## Supplementary Tables for "GenomeProt: User friendly proteogenomics for canonical and non-canonical proteoform characterisation": Table_S6.xlsx

### Sheet: Column_description
Table S6- In silico characteristics of ncORF identified in the human brain.
Field Name	Definition
Field Name	Definition
accession	Protein accession identifier.
Localisation	ORF classification based on genomic location relative to protein-coding genes/transcripts.
median_iupred	Median IUPred score for each protein sequence.
mean_iupred	Average IUPred score for each protein sequence.
disordered_residues	Number of amino acid residues in each protein with IUPred score greater than 0.5.
fraction_disordered	Ratio of disordered residues (IUPred > 0.5) to total protein length.
protein_length	Length of the protein in amino acids (aa).
molecular_weight_kDa	Molecular weight of the ORF in kilodaltons (kDa).
isoelectric_point	Isoelectric point of the ORF calculated using the EMBOSS pKa scale (Rice et al., 2000).
hydrophobicity	Hydrophobicity score of the ORF calculated using the Kyte-Doolittle scale (Kyte et al., 1982).
aliphatic_index	Aliphatic index of the ORF (Ikai, 1980).
Predicted_cellular_localisation	Cellular localisation predicted by DeepLoc 2.0.
Signals	Sorting/signal peptide(s) detected that influenced the DeepLoc 2.0 subcellular localisation prediction.
InterProScan_domain_signatures	Whether a domain signature was detected by InterProScan (TRUE/FALSE).
fraction_conserved	Proportion of conserved nucleotide positions relative to total coding sequence length.
median_phyloP	Per-protein median PhyloP conservation score.
mean_phyloP	Per-protein average PhyloP conservation score.
igORF_orthology_in_chimp	Whether the igORF is conserved (orthologous) in chimpanzee.
igORF_synteny_in_chimp	Whether the igORF coordinates are syntenic in chimpanzee.
logFC	Log2 fold change.
AveExpr	Average expression level of a given gene across all samples (log2 scale).
t	The moderated t-statistic.
P.Value	The raw p-value for a given gene from the moderated t-test.
adj.P.Val	The p-value after multiple testing correction using the Benjamini-Hochberg FDR method.
B	The B-statistic (log-odds) that the gene is differentially expressed versus not.
significance	Whether a given gene is upregulated (log2FC > 1.5), downregulated (log2FC < -1.5), or unchanged.
orf_name	ORF identifier as defined in Deutsch et al., Nature, 2026.
Ribo-Seq_ORF	Whether the ORF is reported with Ribo-seq evidence in Deutsch et al., Nature, 2026.
Final_tier_for_level_of_evidence	Confidence tier assigned to the ORF as defined in Deutsch et al., Nature, 2026.
non-HLA peptides	Whether the peptide is reported as a non-HLA peptide in Deutsch et al., Nature, 2026.
HLA peptides	Whether the peptide is reported as an HLA peptide in Deutsch et al., Nature, 2026.
annotation decision	Protein annotation assigned by Deutsch et al., Nature, 2026, if detected.

### Sheet: ncORFs_features
accession	ORF_annotations	Disordered prediction using IUPred2A				protein_length	Physicochemical propertise				DeepLoc 2.1 localisation prediction		InterProScan_domain_signatures	100 vertebrates			46 placental mammals			30 Mammals			20 Primates			Orthology		Differential expression data based proteomics quantifcation data generated using Trypsin/LysC (Log2 Fold change ≥1.5 and Adusted P value <0.05)																					Deutsch et al., Nature, 2026
		median_iupred	mean_iupred	disordered_residues	fraction_disordered		molecular_weight_kDA	isoelectric_point	hydrophobicity	aliphatic_index	Localisations	Signals		fraction_conserved	median_phyloP	mean_phyloP	fraction_conserved	median_phyloP	mean_phyloP	fraction_conserved	median_phyloP	mean_phyloP	fraction_conserved	median_phyloP	mean_phyloP	igORF_orthology_in_chimp	igORF_synteny_in_chimp	CBM_vs_CAUD|logFC	CBM_vs_CAUD|AveExpr	CBM_vs_CAUD|t	CBM_vs_CAUD|P.Value	CBM_vs_CAUD|adj.P.Val	CBM_vs_CAUD|B	CBM_vs_CAUD|significance	CBM_vs_FCX|logFC	CBM_vs_FCX|AveExpr	CBM_vs_FCX|t	CBM_vs_FCX|P.Value	CBM_vs_FCX|adj.P.Val	CBM_vs_FCX|B	CBM_vs_FCX|significance	CAUD_vs_FCX|logFC	CAUD_vs_FCX|AveExpr	CAUD_vs_FCX|t	CAUD_vs_FCX|P.Value	CAUD_vs_FCX|adj.P.Val	CAUD_vs_FCX|B	CAUD_vs_FCX|significance	orf_name	Ribo-Seq_ORF	Final_tier_for_level_of_evidence	non-HLA peptides	HLA peptides	annotation decision
ORF_100169	intORF	0.0003	0.000357895	0	0	38	4.69	6.27	1.26	153.68	Mitochondrion	-	FALSE	-	-	-	-	-	-	-	-	-	-	-	-	FALSE	FALSE	-	-	-	-	-	-	-	-	-	-	-	-	-	-	-	-	-	-	-	-	-	-	-	-	-	-	-
ORF_100179	intORF	0.0705	0.114513	0	0	38	4.49	6.21	-0.45	35.79	Cytoplasm|Nucleus	-	FALSE	-	-	-	-	-	-	-	-	-	-	-	-	FALSE	FALSE	-	-	-	-	-	-	-	-	-	-	-	-	-	-	-	-	-	-	-	-	-	-	-	-	-	-	-
ORF_100219	dORF	0.1759	0.196336	0	0	39	4.42	10.92	-0.09	102.56	Cytoplasm	-	FALSE	-	-	-	-	-	-	-	-	-	-	-	-	FALSE	FALSE	-	-	-	-	-	-	-	-	-	-	-	-	-	-	-	-	-	-	-	-	-	-	-	-	-	-	-
ORF_100219	dORF	0.1759	0.196336	0	0	39	4.42	10.92	-0.09	102.56	Cytoplasm	-	FALSE	-	-	-	-	-	-	-	-	-	-	-	-	FALSE	FALSE	-	-	-	-	-	-	-	-	-	-	-	-	-	-	-	-	-	-	-	-	-	-	-	-	-	-	-
ORF_100272	dORF	0.2069	0.183424	0	0	38	4.09	4.63	0.22	130.79	Cytoplasm|Extracellular	Peroxisomal targeting signal	FALSE	-	-	-	-	-	-	-	-	-	-	-	-	FALSE	FALSE	-	-	-	-	-	-	-	-	-	-	-	-	-	-	-	-	-	-	-	-	-	-	-	-	-	-	-
ORF_100429	dORF	0.0318	0.0387526	0	0	38	4.37	4.15	0.2	84.74	Cytoplasm	-	FALSE	-	-	-	-	-	-	-	-	-	-	-	-	FALSE	FALSE	-	-	-	-	-	-	-	-	-	-	-	-	-	-	-	-	-	-	-	-	-	-	-	-	-	-	-
ORF_101171	igORF	0.4507	0.455756	8	0.205128	39	4.1	4.26	-0.33	77.69	Cytoplasm|Mitochondrion	-	FALSE	0.247863	-0.09	-0.09	0.564103	0.079	0.113521	0.606838	0.061	0.119479	0.598291	0.042	0.0984957	TRUE	TRUE	0.153583	5.71529	0.0824365	0.936291	0.970285	-6.49124	Unchanged	-1.85181	5.71529	-0.993972	0.348864	0.602621	-6.01206	Unchanged	-2.0054	5.71529	-1.20346	0.26263	0.620127	-5.6171	Unchanged	-	-	-	-	-	-
ORF_101513	igORF	0.0071	0.0114205	0	0	39	4.7	10.88	0.26	99.74	Nucleus|Mitochondrion	-	FALSE	0.418803	0.065	0.065	0.623932	0.217	0.185915	0.752137	0.336	0.0732564	0.965812	0.086	0.050453	FALSE	FALSE	-	-	-	-	-	-	-	-	-	-	-	-	-	-	-	-	-	-	-	-	-	-	-	-	-	-	-
ORF_101555	dORF	0.4725	0.491264	18	0.461538	39	4.67	11.07	-0.89	42.56	Mitochondrion	-	FALSE	-	-	-	-	-	-	-	-	-	-	-	-	FALSE	FALSE	-	-	-	-	-	-	-	-	-	-	-	-	-	-	-	-	-	-	-	-	-	-	-	-	-	-	-
ORF_101680	igORF	0.8125	0.791285	39	1	39	4.4	4.48	-0.89	70	Cytoplasm|Nucleus	Peroxisomal targeting signal	FALSE	0.213675	-0.131	-0.131	0.692308	0.263	0.0424274	0.376068	-0.039	-0.0422051	0.376068	-0.059	-0.026094	FALSE	FALSE	-	-	-	-	-	-	-	-	-	-	-	-	-	-	-	-	-	-	-	-	-	-	-	-	-	-	-
ORF_101907	igORF	0.1731	0.198236	0	0	39	4.57	4.49	-0.66	60	Cytoplasm|Nucleus	-	FALSE	0.153846	-0.204	-0.204	0.512821	0.029	0.115752	0.598291	0.091	0.0587094	0.632479	0.061	0.0892137	FALSE	FALSE	-	-	-	-	-	-	-	-	-	-	-	-	-	-	-	-	-	-	-	-	-	-	-	-	-	-	-
ORF_101967	igORF	0.6269	0.629484	178	0.780702	228	24.59	9.66	-0.85	53.07	Extracellular	Signal peptide	TRUE	0.342105	-0.087	-0.087	0.571637	0.1365	0.00467398	0.340643	-0.162	-0.611056	0.345029	-0.16	-0.506826	FALSE	FALSE	-	-	-	-	-	-	-	-	-	-	-	-	-	-	-	-	-	-	-	-	-	-	-	-	-	-	-
ORF_101978	uORF	0.1942	0.232156	3	0.0769231	39	4.4	8.79	-0.3	80	Nucleus	-	FALSE	-	-	-	-	-	-	-	-	-	-	-	-	FALSE	FALSE	-	-	-	-	-	-	-	-	-	-	-	-	-	-	-	-	-	-	-	-	-	-	-	-	-	-	-
ORF_102009	igORF	0.0313	0.0480205	0	0	39	4.16	4.18	0.56	112.56	Nucleus	-	FALSE	0.495726	0.182	0.182	0.948718	0.132	0.0443419	0.555556	0.044	0.236496	0.529915	0.508	0.223402	FALSE	FALSE	-	-	-	-	-	-	-	-	-	-	-	-	-	-	-	-	-	-	-	-	-	-	-	-	-	-	-
ORF_10213	intORF	0.5513	0.530626	145	0.589431	246	26.39	11.97	-0.49	61.06	Cytoplasm|Nucleus	Nuclear export signal	FALSE	-	-	-	-	-	-	-	-	-	-	-	-	FALSE	FALSE	-	-	-	-	-	-	-	-	-	-	-	-	-	-	-	-	-	-	-	-	-	-	-	-	-	-	-
ORF_102268	dORF	0.0269	0.0307179	0	0	39	4.62	4.7	-0.13	55.13	Cytoplasm	-	FALSE	-	-	-	-	-	-	-	-	-	-	-	-	FALSE	FALSE	-	-	-	-	-	-	-	-	-	-	-	-	-	-	-	-	-	-	-	-	-	-	-	-	-	-	-
ORF_102408	igORF	0.2002	0.202067	0	0	39	4.4	8.54	-0.28	72.31	Nucleus|Mitochondrion	-	FALSE	0.264957	-0.093	-0.093	0.273504	-0.051	-0.237795	0.529915	0.017	0.156521	0.538462	0.591	0.201137	FALSE	FALSE	-	-	-	-	-	-	-	-	-	-	-	-	-	-	-	-	-	-	-	-	-	-	-	-	-	-	-
ORF_102485	igORF	0.3704	0.347223	16	0.410256	39	4.34	4.45	-0.68	47.44	Cytoplasm	-	FALSE	0.324786	0.018	0.018	0.34188	-0.214	-0.333009	0.512821	0.003	0.0353248	0.384615	-0.027	0.0154872	FALSE	FALSE	-	-	-	-	-	-	-	-	-	-	-	-	-	-	-	-	-	-	-	-	-	-	-	-	-	-	-
ORF_102788	dORF	0.6755	0.594064	27	0.692308	39	4.08	6.34	-0.42	47.69	Nucleus	-	FALSE	-	-	-	-	-	-	-	-	-	-	-	-	FALSE	FALSE	-	-	-	-	-	-	-	-	-	-	-	-	-	-	-	-	-	-	-	-	-	-	-	-	-	-	-
ORF_102797	igORF	0.2884	0.266713	0	0	39	4.51	10.12	-0.37	74.87	Mitochondrion	-	FALSE	0.25641	-0.032	-0.032	0.564103	0.066	0.158556	0.700855	0.096	0.215094	0.675214	0.077	0.157863	FALSE	FALSE	-	-	-	-	-	-	-	-	-	-	-	-	-	-	-	-	-	-	-	-	-	-	-	-	-	-	-
ORF_102813	dORF	0.0109	0.0139974	0	0	39	4.54	9.99	0.52	110	Nucleus|Mitochondrion	-	FALSE	-	-	-	-	-	-	-	-	-	-	-	-	FALSE	FALSE	-	-	-	-	-	-	-	-	-	-	-	-	-	-	-	-	-	-	-	-	-	-	-	-	-	-	-
ORF_102960	intORF	0.7916	0.775049	39	1	39	4.19	10.11	-1.05	45.13	Cytoplasm	-	FALSE	-	-	-	-	-	-	-	-	-	-	-	-	FALSE	FALSE	-	-	-	-	-	-	-	-	-	-	-	-	-	-	-	-	-	-	-	-	-	-	-	-	-	-	-
ORF_103180	intORF	0.0631	0.0693923	0	0	39	4.42	7.51	-0.04	75.13	Cytoplasm|Nucleus	-	FALSE	-	-	-	-	-	-	-	-	-	-	-	-	FALSE	FALSE	-	-	-	-	-	-	-	-	-	-	-	-	-	-	-	-	-	-	-	-	-	-	-	-	-	-	-
ORF_103428	uORF	0.9362	0.927354	39	1	39	4.03	11.9	-0.83	42.56	Cytoplasm	-	FALSE	-	-	-	-	-	-	-	-	-	-	-	-	FALSE	FALSE	-	-	-	-	-	-	-	-	-	-	-	-	-	-	-	-	-	-	-	-	-	-	-	-	-	-	-
ORF_103551	uORF	0.0592	0.0670368	0	0	38	4.12	7.71	0.62	138.68	Cytoplasm	-	FALSE	-	-	-	-	-	-	-	-	-	-	-	-	FALSE	FALSE	-	-	-	-	-	-	-	-	-	-	-	-	-	-	-	-	-	-	-	-	-	-	-	-	-	-	-
ORF_104053	igORF	0.4815	0.524676	15	0.394737	38	4.34	4.52	-0.72	61.84	Cytoplasm	-	FALSE	0.464912	0.1395	0.1395	0.535088	0.1155	0.136956	0.649123	0.129	0.195447	0.631579	0.077	0.214921	FALSE	FALSE	-	-	-	-	-	-	-	-	-	-	-	-	-	-	-	-	-	-	-	-	-	-	-	-	-	-	-
ORF_104080	dORF	0.19125	0.293176	9	0.236842	38	4.16	10.72	-0.1	105.26	Cytoplasm	-	FALSE	-	-	-	-	-	-	-	-	-	-	-	-	FALSE	FALSE	-0.754567	8.62832	-0.420104	0.685281	0.83012	-6.39916	Unchanged	-0.677252	8.62832	-0.421564	0.684256	0.841459	-6.53633	Unchanged	0.0773156	8.62832	0.0430453	0.966703	0.98915	-6.23198	Unchanged	-	-	-	-	-	-
ORF_1041	igORF	0.2193	0.274713	27	0.127358	212	24.18	4.64	-0.39	60.33	Cytoplasm	-	TRUE	0.853774	5.53	5.53	0.633648	0.189	0.259305	0.86478	0.224	0.0281871	0.867925	0.22	0.0218915	FALSE	FALSE	1.06164	12.5587	1.08809	0.304413	0.53348	-5.99853	Unchanged	-0.152471	12.5587	-0.15627	0.879218	0.946988	-6.62004	Unchanged	-1.21412	12.5587	-1.24436	0.24433	0.60224	-5.57339	Unchanged	-	-	-	-	-	-
ORF_104355	intORF	0.2399	0.209305	0	0	39	4.43	5.64	-0.28	64.87	Mitochondrion	-	FALSE	-	-	-	-	-	-	-	-	-	-	-	-	FALSE	FALSE	-	-	-	-	-	-	-	-	-	-	-	-	-	-	-	-	-	-	-	-	-	-	-	-	-	-	-
ORF_104404	igORF	0.0001	0.000278947	0	0	38	4.41	7.25	1.49	138.42	Cytoplasm|Mitochondrion	-	FALSE	0.394737	0.0305	0.0305	0.464912	-0.0385	-0.0490702	0.666667	0.1655	0.195518	0.622807	0.087	0.126316	FALSE	FALSE	-	-	-	-	-	-	-	-	-	-	-	-	-	-	-	-	-	-	-	-	-	-	-	-	-	-	-
ORF_104441	dORF	0.0114	0.0176632	0	0	38	4.44	9.03	0.18	100	Endoplasmic reticulum	-	FALSE	-	-	-	-	-	-	-	-	-	-	-	-	FALSE	FALSE	-	-	-	-	-	-	-	-	-	-	-	-	-	-	-	-	-	-	-	-	-	-	-	-	-	-	-
ORF_104640	intORF	0.7843	0.789713	38	1	38	4.11	9.53	-0.84	61.84	Cytoplasm	-	FALSE	-	-	-	-	-	-	-	-	-	-	-	-	FALSE	FALSE	-	-	-	-	-	-	-	-	-	-	-	-	-	-	-	-	-	-	-	-	-	-	-	-	-	-	-
ORF_104733	igORF	0.0767	0.104861	0	0	38	4.48	10.06	-0.11	74.47	Nucleus	-	FALSE	0.5	0.209	0.209	0.614035	0.1295	0.164447	0.666667	0.056	0.255535	0.526316	0.012	0.233746	TRUE	TRUE	-	-	-	-	-	-	-	-	-	-	-	-	-	-	-	-	-	-	-	-	-	-	-	-	-	-	-
ORF_104958	igORF	0.2164	0.219926	0	0	39	4.34	4.77	-0.38	62.56	Cytoplasm	-	FALSE	0.529915	0.219	0.219	0.880342	0.166	0.0462393	0.683761	0.425	0.275778	0.589744	0.363	0.190009	FALSE	FALSE	-	-	-	-	-	-	-	-	-	-	-	-	-	-	-	-	-	-	-	-	-	-	-	-	-	-	-
ORF_105177	igORF	0.3494	0.333964	0	0	39	4.57	10.19	-0.84	62.31	Nucleus	-	FALSE	0.188034	-0.211	-0.211	0.42735	-0.066	-0.0417778	0.470085	-0.023	-0.0912222	0.470085	-0.068	-0.140111	FALSE	FALSE	-	-	-	-	-	-	-	-	-	-	-	-	-	-	-	-	-	-	-	-	-	-	-	-	-	-	-
ORF_105283	dORF	0.2575	0.260623	1	0.025641	39	4.32	8.23	0	105.13	Cytoplasm|Nucleus	-	FALSE	-	-	-	-	-	-	-	-	-	-	-	-	FALSE	FALSE	-	-	-	-	-	-	-	-	-	-	-	-	-	-	-	-	-	-	-	-	-	-	-	-	-	-	-
ORF_105573	dORF	0.0411	0.122711	0	0	38	4.26	7.71	0.43	105	Mitochondrion	-	FALSE	-	-	-	-	-	-	-	-	-	-	-	-	FALSE	FALSE	-	-	-	-	-	-	-	-	-	-	-	-	-	-	-	-	-	-	-	-	-	-	-	-	-	-	-
ORF_10587	igORF	0.0097	0.0229329	0	0	70	8.46	10.15	0.01	76.43	Cytoplasm|Mitochondrion	-	FALSE	0.409524	0.0425	0.0425	0.590476	0.279	0.0995905	0.657143	0.1055	0.206638	0.661905	0.068	0.196338	FALSE	FALSE	-	-	-	-	-	-	-	-	-	-	-	-	-	-	-	-	-	-	-	-	-	-	-	-	-	-	-
ORF_105959	igORF	0.5807	0.487056	20	0.512821	39	4.46	11.19	-0.48	80	Cytoplasm|Mitochondrion	-	FALSE	0.820513	4.062	4.062	0.615385	0.073	0.166325	0.82906	1.018	0.612897	0.837607	0.935	0.577752	FALSE	FALSE	-	-	-	-	-	-	-	-	-	-	-	-	-	-	-	-	-	-	-	-	-	-	-	-	-	-	-
ORF_106709	uoORF	0.4087	0.372124	8	0.216216	37	4.31	11.25	-0.45	87.03	Mitochondrion	-	FALSE	-	-	-	-	-	-	-	-	-	-	-	-	FALSE	FALSE	-	-	-	-	-	-	-	-	-	-	-	-	-	-	-	-	-	-	-	-	-	-	-	-	-	-	-
ORF_106742	dORF	0.8828	0.88417	37	1	37	3.77	6.7	-1.08	31.89	Nucleus	-	FALSE	-	-	-	-	-	-	-	-	-	-	-	-	FALSE	FALSE	-	-	-	-	-	-	-	-	-	-	-	-	-	-	-	-	-	-	-	-	-	-	-	-	-	-	-
ORF_106763	intORF	0.0109	0.0115595	0	0	37	4.37	10.29	0.21	123.78	Mitochondrion	-	FALSE	-	-	-	-	-	-	-	-	-	-	-	-	FALSE	FALSE	-	-	-	-	-	-	-	-	-	-	-	-	-	-	-	-	-	-	-	-	-	-	-	-	-	-	-
ORF_107316	dORF	0.3599	0.355062	2	0.0540541	37	4.21	8.84	-0.61	52.7	Cytoplasm|Extracellular	-	FALSE	-	-	-	-	-	-	-	-	-	-	-	-	FALSE	FALSE	-	-	-	-	-	-	-	-	-	-	-	-	-	-	-	-	-	-	-	-	-	-	-	-	-	-	-
ORF_107454	dORF	0.0151	0.0215892	0	0	37	4.31	9.15	0.55	89.46	Cytoplasm|Mitochondrion	-	FALSE	-	-	-	-	-	-	-	-	-	-	-	-	FALSE	FALSE	-	-	-	-	-	-	-	-	-	-	-	-	-	-	-	-	-	-	-	-	-	-	-	-	-	-	-
ORF_107569	dORF	0.0248	0.0766541	0	0	37	4.42	8.78	-0.08	71.08	Mitochondrion	-	FALSE	-	-	-	-	-	-	-	-	-	-	-	-	FALSE	FALSE	-	-	-	-	-	-	-	-	-	-	-	-	-	-	-	-	-	-	-	-	-	-	-	-	-	-	-
ORF_107693	dORF	0.2988	0.281919	0	0	37	4	10.13	-0.12	76.49	Cytoplasm	Peroxisomal targeting signal	FALSE	-	-	-	-	-	-	-	-	-	-	-	-	FALSE	FALSE	-	-	-	-	-	-	-	-	-	-	-	-	-	-	-	-	-	-	-	-	-	-	-	-	-	-	-
ORF_108129	dORF	0.0543	0.0779568	0	0	37	4.2	9.1	-0.18	60.54	Mitochondrion	-	FALSE	-	-	-	-	-	-	-	-	-	-	-	-	FALSE	FALSE	-	-	-	-	-	-	-	-	-	-	-	-	-	-	-	-	-	-	-	-	-	-	-	-	-	-	-
ORF_108618	dORF	0.1206	0.155114	0	0	37	4.27	8.82	-0.12	65.95	Nucleus	-	FALSE	-	-	-	-	-	-	-	-	-	-	-	-	FALSE	FALSE	-	-	-	-	-	-	-	-	-	-	-	-	-	-	-	-	-	-	-	-	-	-	-	-	-	-	-
ORF_10868	igORF	0.30685	0.335104	12	0.162162	74	8.29	9.49	-0.29	66.08	Nucleus	-	FALSE	0.265766	-0.1325	-0.1325	0.513514	0.009	0.0521081	0.472973	-0.006	0.0133559	0.459459	-0.028	-0.0750766	FALSE	FALSE	-	-	-	-	-	-	-	-	-	-	-	-	-	-	-	-	-	-	-	-	-	-	-	-	-	-	-
ORF_109071	dORF	0.9329	0.937297	37	1	37	3.99	11.38	-1.02	39.73	Cytoplasm|Nucleus	-	FALSE	-	-	-	-	-	-	-	-	-	-	-	-	FALSE	FALSE	-	-	-	-	-	-	-	-	-	-	-	-	-	-	-	-	-	-	-	-	-	-	-	-	-	-	-
ORF_109539	dORF	0.4507	0.411068	15	0.405405	37	4.1	10.48	-0.54	79.19	Mitochondrion	-	FALSE	-	-	-	-	-	-	-	-	-	-	-	-	FALSE	FALSE	-	-	-	-	-	-	-	-	-	-	-	-	-	-	-	-	-	-	-	-	-	-	-	-	-	-	-
ORF_109596	intORF	0.0024	0.00335946	0	0	37	4.79	9.28	-0.03	81.62	Extracellular	-	FALSE	-	-	-	-	-	-	-	-	-	-	-	-	FALSE	FALSE	-	-	-	-	-	-	-	-	-	-	-	-	-	-	-	-	-	-	-	-	-	-	-	-	-	-	-
ORF_110198	intORF	0.7331	0.710038	37	1	37	4.15	8.54	-1.05	39.46	Cytoplasm|Nucleus|Mitochondrion	Nuclear export signal	FALSE	-	-	-	-	-	-	-	-	-	-	-	-	FALSE	FALSE	-	-	-	-	-	-	-	-	-	-	-	-	-	-	-	-	-	-	-	-	-	-	-	-	-	-	-
ORF_110309	igORF	0.4831	0.4726	17	0.459459	37	4.09	6.5	-0.36	63.24	Nucleus	-	FALSE	0.108108	-0.397	-0.397	0.603604	0.092	0.145694	0.432432	-0.148	-0.155324	0.531532	0.016	-0.0648018	FALSE	FALSE	-	-	-	-	-	-	-	-	-	-	-	-	-	-	-	-	-	-	-	-	-	-	-	-	-	-	-
ORF_110398	intORF	0.77365	0.766953	40	1	40	3.77	10.33	-0.38	61.25	Cytoplasm|Nucleus	-	FALSE	-	-	-	-	-	-	-	-	-	-	-	-	FALSE	FALSE	6.92142	7.44135	6.24758	0.000140537	0.00716741	1.44733	Upregulated	6.01681	7.44135	5.43104	0.000394299	0.0112923	0.40476	Upregulated	-0.90461	7.44135	-0.816541	0.434957	0.746246	-5.99504	Unchanged	-	-	-	-	-	-
ORF_110523	dORF	0.2918	0.316684	5	0.135135	37	4.15	9.67	-0.23	65.95	Cytoplasm|Nucleus	-	FALSE	-	-	-	-	-	-	-	-	-	-	-	-	FALSE	FALSE	-	-	-	-	-	-	-	-	-	-	-	-	-	-	-	-	-	-	-	-	-	-	-	-	-	-	-
ORF_110565	dORF	0.2918	0.295965	3	0.075	40	4.32	10.62	-0.18	77.75	Nucleus	-	FALSE	-	-	-	-	-	-	-	-	-	-	-	-	FALSE	FALSE	-	-	-	-	-	-	-	-	-	-	-	-	-	-	-	-	-	-	-	-	-	-	-	-	-	-	-
ORF_11123	dORF	0.9915	0.98669	381	1	381	40.96	10.36	-1.66	15.12	Cytoplasm	-	TRUE	-	-	-	-	-	-	-	-	-	-	-	-	FALSE	FALSE	-	-	-	-	-	-	-	-	-	-	-	-	-	-	-	-	-	-	-	-	-	-	-	-	-	-	-
ORF_111404	dORF	0.0045	0.0046925	0	0	40	4.47	9.45	1.02	107	Nucleus	-	FALSE	-	-	-	-	-	-	-	-	-	-	-	-	FALSE	FALSE	-	-	-	-	-	-	-	-	-	-	-	-	-	-	-	-	-	-	-	-	-	-	-	-	-	-	-
ORF_11158	dORF	0.0631	0.161687	2	0.0289855	69	8.1	10.27	-0.2	108.84	Cytoplasm|Mitochondrion	Mitochondrial transit peptide	FALSE	-	-	-	-	-	-	-	-	-	-	-	-	FALSE	FALSE	-	-	-	-	-	-	-	-	-	-	-	-	-	-	-	-	-	-	-	-	-	-	-	-	-	-	-
ORF_112029	dORF	0.0135	0.0155605	0	0	38	4.27	7.36	0.71	112.89	Mitochondrion	-	FALSE	-	-	-	-	-	-	-	-	-	-	-	-	FALSE	FALSE	-	-	-	-	-	-	-	-	-	-	-	-	-	-	-	-	-	-	-	-	-	-	-	-	-	-	-
ORF_112116	dORF	0.01095	0.0387842	0	0	38	4.52	8.52	0.21	77.11	Extracellular	-	FALSE	-	-	-	-	-	-	-	-	-	-	-	-	FALSE	FALSE	-	-	-	-	-	-	-	-	-	-	-	-	-	-	-	-	-	-	-	-	-	-	-	-	-	-	-
ORF_112331	intORF	0.3615	0.385334	8	0.210526	38	4.09	8.84	-0.14	69.21	Cytoplasm	-	FALSE	-	-	-	-	-	-	-	-	-	-	-	-	FALSE	FALSE	-	-	-	-	-	-	-	-	-	-	-	-	-	-	-	-	-	-	-	-	-	-	-	-	-	-	-
ORF_112407	dORF	0.0184	0.0213324	0	0	37	4.6	7.67	-0.25	105.41	Cytoplasm|Nucleus	-	FALSE	-	-	-	-	-	-	-	-	-	-	-	-	FALSE	FALSE	-	-	-	-	-	-	-	-	-	-	-	-	-	-	-	-	-	-	-	-	-	-	-	-	-	-	-
ORF_112555	igORF	0.6183	0.661546	31	0.837838	37	3.98	12.63	-0.8	50.27	Nucleus	-	FALSE	0.252252	-0.233	-0.233	0.666667	0.406	0.0425135	0.54955	0.411	-0.0416396	0.855856	0.212	0.00729729	TRUE	FALSE	-	-	-	-	-	-	-	-	-	-	-	-	-	-	-	-	-	-	-	-	-	-	-	-	-	-	-
ORF_112604	dORF	0.0269	0.0977308	0	0	39	4.58	9.24	0.11	105.13	Mitochondrion	-	FALSE	-	-	-	-	-	-	-	-	-	-	-	-	FALSE	FALSE	-	-	-	-	-	-	-	-	-	-	-	-	-	-	-	-	-	-	-	-	-	-	-	-	-	-	-
ORF_112694	uoORF	0.5707	0.577392	28	0.756757	37	3.83	9.35	-0.21	78.92	Cytoplasm	-	FALSE	-	-	-	-	-	-	-	-	-	-	-	-	FALSE	FALSE	-	-	-	-	-	-	-	-	-	-	-	-	-	-	-	-	-	-	-	-	-	c1riboseqorf288	-	-	-	-	-
ORF_112793	dORF	0.0022	0.00344103	0	0	39	4.67	9.73	0.64	64.87	Extracellular	-	FALSE	-	-	-	-	-	-	-	-	-	-	-	-	FALSE	FALSE	-	-	-	-	-	-	-	-	-	-	-	-	-	-	-	-	-	-	-	-	-	-	-	-	-	-	-
ORF_113681	intORF	0.07045	0.0742947	0	0	38	4.43	8.24	0.08	92.37	Nucleus	-	FALSE	-	-	-	-	-	-	-	-	-	-	-	-	FALSE	FALSE	-	-	-	-	-	-	-	-	-	-	-	-	-	-	-	-	-	-	-	-	-	-	-	-	-	-	-
ORF_113786	dORF	0.0281	0.0436	0	0	38	4.25	12.2	0.41	105.26	Cytoplasm|Extracellular	-	FALSE	-	-	-	-	-	-	-	-	-	-	-	-	FALSE	FALSE	-	-	-	-	-	-	-	-	-	-	-	-	-	-	-	-	-	-	-	-	-	-	-	-	-	-	-
ORF_113794	igORF	0.18685	0.225074	0	0	38	4.38	10.48	-0.66	66.84	Mitochondrion	-	FALSE	0.675439	0.308	0.308	-	-	-	0.657895	0.377	-0.0378772	0.675439	0.332	0.0075	FALSE	FALSE	-	-	-	-	-	-	-	-	-	-	-	-	-	-	-	-	-	-	-	-	-	-	-	-	-	-	-
ORF_11391	dORF	0.0157	0.0440843	0	0	83	9.76	9.56	-0.11	83.25	Nucleus	-	FALSE	-	-	-	-	-	-	-	-	-	-	-	-	FALSE	FALSE	-	-	-	-	-	-	-	-	-	-	-	-	-	-	-	-	-	-	-	-	-	-	-	-	-	-	-
ORF_11417	igORF	0.3087	0.292948	7	0.0305677	229	25.27	4.43	-0.32	81.66	Cytoplasm|Nucleus	Nuclear export signal	TRUE	0.806405	5.149	5.149	0.430859	-0.074	-0.0911732	0.870451	0.224	0.0465633	0.885007	0.222	0.0639461	FALSE	FALSE	-	-	-	-	-	-	-	-	-	-	-	-	-	-	-	-	-	-	-	-	-	-	-	-	-	-	-
ORF_114207	igORF	0.0372	0.0516026	0	0	39	4.32	8.34	-0.01	64.87	Nucleus	-	FALSE	0.461538	0.146	0.146	0.555556	0.424	0.110598	0.57265	0.118	0.120675	0.615385	0.064	0.120453	FALSE	FALSE	-	-	-	-	-	-	-	-	-	-	-	-	-	-	-	-	-	-	-	-	-	-	-	-	-	-	-
ORF_114474	dORF	0.18975	0.226861	20	0.10101	198	21.56	10.02	-0.27	59.19	Nucleus	-	FALSE	-	-	-	-	-	-	-	-	-	-	-	-	FALSE	FALSE	-	-	-	-	-	-	-	-	-	-	-	-	-	-	-	-	-	-	-	-	-	-	-	-	-	-	-
ORF_114603	dORF	0.0948	0.0920622	0	0	37	4.11	10.87	0.13	110.81	Mitochondrion	-	FALSE	-	-	-	-	-	-	-	-	-	-	-	-	FALSE	FALSE	-1.21938	10.8014	-1.64925	0.132981	0.334684	-5.31055	Unchanged	1.75774	10.8014	2.3774	0.0410019	0.178257	-4.24543	Unchanged	2.97712	10.8014	4.02665	0.00289569	0.123505	-1.43489	Unchanged	-	-	-	-	-	-
ORF_114619	igORF	0.5055	0.500051	19	0.513514	37	4.15	3.61	-0.25	92.16	Cytoplasm	-	FALSE	0.171171	0.179	0.179	0.423423	-0.113	-0.0265766	0.900901	0.219	0.104315	0.90991	0.203	0.0923964	FALSE	FALSE	-2.24729	8.96301	-4.09491	0.00333711	0.0374196	-1.65949	Downregulated	0.809234	8.96301	1.31888	0.223105	0.47733	-5.6594	Unchanged	3.05652	8.96301	4.98148	0.00102349	0.0767948	-0.340943	Unchanged	-	-	-	-	-	-
ORF_114768	dORF	0.3149	0.328511	4	0.108108	37	4.12	4.41	-0.14	108.11	Cytoplasm|Nucleus	-	FALSE	-	-	-	-	-	-	-	-	-	-	-	-	FALSE	FALSE	-	-	-	-	-	-	-	-	-	-	-	-	-	-	-	-	-	-	-	-	-	-	-	-	-	-	-
ORF_114924	dORF	0.01695	0.0192775	0	0	40	4.69	8.51	0.19	109.5	Mitochondrion	-	FALSE	-	-	-	-	-	-	-	-	-	-	-	-	FALSE	FALSE	-	-	-	-	-	-	-	-	-	-	-	-	-	-	-	-	-	-	-	-	-	-	-	-	-	-	-
ORF_115069	intORF	0.27335	0.31313	5	0.125	40	4.26	3.99	-0.06	73.25	Cytoplasm|Nucleus	-	FALSE	-	-	-	-	-	-	-	-	-	-	-	-	FALSE	FALSE	-	-	-	-	-	-	-	-	-	-	-	-	-	-	-	-	-	-	-	-	-	-	-	-	-	-	-
ORF_11524	intORF	0.4541	0.466607	60	0.292683	205	21.59	10.97	-0.42	64.2	Nucleus	-	FALSE	-	-	-	-	-	-	-	-	-	-	-	-	FALSE	FALSE	-	-	-	-	-	-	-	-	-	-	-	-	-	-	-	-	-	-	-	-	-	-	-	-	-	-	-
ORF_115318	igORF	0.4051	0.373051	6	0.162162	37	4.07	4.11	0	58.11	Cytoplasm	-	FALSE	0.648649	0.301	0.301	0.711712	0.263	-0.164955	0.576577	0.39	-0.166072	0.63964	0.329	-0.146559	FALSE	FALSE	-	-	-	-	-	-	-	-	-	-	-	-	-	-	-	-	-	-	-	-	-	-	-	-	-	-	-
ORF_115446	dORF	0.21765	0.21665	0	0	40	4.49	4.54	-0.39	70.75	Cytoplasm|Nucleus	-	FALSE	-	-	-	-	-	-	-	-	-	-	-	-	FALSE	FALSE	-	-	-	-	-	-	-	-	-	-	-	-	-	-	-	-	-	-	-	-	-	-	-	-	-	-	-
ORF_11545	intORF	0.35115	0.363732	17	0.202381	84	9.4	10.68	-0.54	67.38	Nucleus	-	FALSE	-	-	-	-	-	-	-	-	-	-	-	-	FALSE	FALSE	-	-	-	-	-	-	-	-	-	-	-	-	-	-	-	-	-	-	-	-	-	-	-	-	-	-	-
ORF_115806	intORF	0.5577	0.558054	178	0.587459	303	32.66	8.67	-0.71	54.16	Cytoplasm|Nucleus	-	FALSE	-	-	-	-	-	-	-	-	-	-	-	-	FALSE	FALSE	-	-	-	-	-	-	-	-	-	-	-	-	-	-	-	-	-	-	-	-	-	-	-	-	-	-	-
ORF_11583	intORF	0.00735	0.0398733	0	0	60	6.74	8.71	0.46	89.17	Nucleus|Extracellular	-	FALSE	-	-	-	-	-	-	-	-	-	-	-	-	FALSE	FALSE	-	-	-	-	-	-	-	-	-	-	-	-	-	-	-	-	-	-	-	-	-	-	-	-	-	-	-
ORF_115913	uoORF	0.268	0.30442	25	0.125628	199	21.48	11.85	0	107.44	Endoplasmic reticulum	Signal peptide|Transmembrane domain	FALSE	-	-	-	-	-	-	-	-	-	-	-	-	FALSE	FALSE	-	-	-	-	-	-	-	-	-	-	-	-	-	-	-	-	-	-	-	-	-	-	-	-	-	-	-
ORF_116107	dORF	0.4409	0.445886	10	0.27027	37	4.2	10.05	-0.79	63.24	Cytoplasm	-	FALSE	-	-	-	-	-	-	-	-	-	-	-	-	FALSE	FALSE	-	-	-	-	-	-	-	-	-	-	-	-	-	-	-	-	-	-	-	-	-	-	-	-	-	-	-
ORF_116371	dORF	0.0028	0.00272973	0	0	37	4.36	6.31	0.9	131.62	Endoplasmic reticulum	Signal peptide|Transmembrane domain	FALSE	-	-	-	-	-	-	-	-	-	-	-	-	FALSE	FALSE	-	-	-	-	-	-	-	-	-	-	-	-	-	-	-	-	-	-	-	-	-	-	-	-	-	-	-
ORF_11657	igORF	0.1251	0.160737	1	0.00469484	213	23.44	9.09	0	90.61	Cytoplasm|Nucleus	-	FALSE	0.71518	0.284	0.284	0.683881	0.119	-0.0148826	0.657277	0.389	0.00825509	0.7277	0.343	0.0387981	FALSE	FALSE	-	-	-	-	-	-	-	-	-	-	-	-	-	-	-	-	-	-	-	-	-	-	-	-	-	-	-
ORF_116989	intORF	0.4441	0.457024	10	0.27027	37	4.5	11.34	-1.54	39.46	Cytoplasm	-	FALSE	-	-	-	-	-	-	-	-	-	-	-	-	FALSE	FALSE	-1.02924	9.49016	-0.590998	0.572749	0.752899	-6.21697	Unchanged	-0.270055	9.49016	-0.169869	0.869827	0.941922	-6.50781	Unchanged	0.759181	9.49016	0.477537	0.647254	0.862138	-6.10993	Unchanged	-	-	-	-	-	-
ORF_117149	igORF	0.6227	0.592858	23	0.741935	31	3.4	4.53	-0.73	78.71	Cytoplasm	-	FALSE	0.344086	0.022	0.022	0.494624	-0.012	-0.0309785	0.612903	0.09	0.110602	0.526882	0.007	0.0976237	FALSE	FALSE	-	-	-	-	-	-	-	-	-	-	-	-	-	-	-	-	-	-	-	-	-	-	-	-	-	-	-
ORF_117303	intORF	0.2609	0.203394	0	0	31	3.69	11.34	-0.42	78.71	Nucleus	-	FALSE	-	-	-	-	-	-	-	-	-	-	-	-	FALSE	FALSE	-	-	-	-	-	-	-	-	-	-	-	-	-	-	-	-	-	-	-	-	-	-	-	-	-	-	-
ORF_118239	dORF	0.006	0.0068129	0	0	31	3.72	9.66	0.48	128.71	Mitochondrion	-	FALSE	-	-	-	-	-	-	-	-	-	-	-	-	FALSE	FALSE	-0.00234897	10.4331	-0.00430363	0.996659	0.998557	-6.60428	Unchanged	0.865796	10.4331	1.58626	0.146628	0.37929	-5.42404	Unchanged	0.868145	10.4331	1.59056	0.145657	0.500484	-5.14447	Unchanged	-	-	-	-	-	-
ORF_118335	dORF	0.0349	0.0387	0	0	31	3.74	10.07	0.05	88.06	Cytoplasm	-	FALSE	-	-	-	-	-	-	-	-	-	-	-	-	FALSE	FALSE	-	-	-	-	-	-	-	-	-	-	-	-	-	-	-	-	-	-	-	-	-	-	-	-	-	-	-
ORF_118353	intORF	0.9211	0.849213	31	1	31	3.33	12.24	-0.65	75.48	Mitochondrion	-	FALSE	-	-	-	-	-	-	-	-	-	-	-	-	FALSE	FALSE	-	-	-	-	-	-	-	-	-	-	-	-	-	-	-	-	-	-	-	-	-	-	-	-	-	-	-
ORF_118436	dORF	0.0115	0.0123355	0	0	31	3.79	4.53	-0.16	69.03	Nucleus|Mitochondrion	-	FALSE	-	-	-	-	-	-	-	-	-	-	-	-	FALSE	FALSE	-	-	-	-	-	-	-	-	-	-	-	-	-	-	-	-	-	-	-	-	-	-	-	-	-	-	-
ORF_118475	intORF	0.4507	0.434629	7	0.225806	31	3.51	11.2	-0.5	88.06	Cytoplasm|Mitochondrion	-	FALSE	-	-	-	-	-	-	-	-	-	-	-	-	FALSE	FALSE	-	-	-	-	-	-	-	-	-	-	-	-	-	-	-	-	-	-	-	-	-	-	-	-	-	-	-
ORF_118570	igORF	0.923	0.91611	31	1	31	3.18	7.72	-0.69	56.77	Cytoplasm	-	FALSE	0.172043	-0.335	-0.335	0.301075	-0.186	-0.253215	0.322581	-0.348	-0.51328	0.333333	-0.374	-0.500333	FALSE	FALSE	-	-	-	-	-	-	-	-	-	-	-	-	-	-	-	-	-	-	-	-	-	-	-	-	-	-	-
ORF_118573	intORF	0.5456	0.552371	21	0.677419	31	3.17	12.51	-0.36	69.68	Nucleus	-	FALSE	-	-	-	-	-	-	-	-	-	-	-	-	FALSE	FALSE	-	-	-	-	-	-	-	-	-	-	-	-	-	-	-	-	-	-	-	-	-	-	-	-	-	-	-
ORF_118903	dORF	0.0032	0.00442581	0	0	31	3.65	10.64	0.82	153.87	Cytoplasm|Mitochondrion	Peroxisomal targeting signal	FALSE	-	-	-	-	-	-	-	-	-	-	-	-	FALSE	FALSE	-	-	-	-	-	-	-	-	-	-	-	-	-	-	-	-	-	-	-	-	-	-	-	-	-	-	-
ORF_11903	dORF	0.1399	0.253668	16	0.213333	75	8.9	10.57	-0.5	71.33	Nucleus	Nuclear localization signal	FALSE	-	-	-	-	-	-	-	-	-	-	-	-	FALSE	FALSE	-	-	-	-	-	-	-	-	-	-	-	-	-	-	-	-	-	-	-	-	-	-	-	-	-	-	-
ORF_119134	dORF	0.0349	0.0598097	0	0	31	3.67	9.41	-0.09	106.77	Cytoplasm|Mitochondrion	-	FALSE	-	-	-	-	-	-	-	-	-	-	-	-	FALSE	FALSE	-	-	-	-	-	-	-	-	-	-	-	-	-	-	-	-	-	-	-	-	-	-	-	-	-	-	-
ORF_11948	intORF	0.8894	0.842125	58	0.983051	59	6.63	4.16	-1.35	21.69	Cytoplasm|Nucleus	-	FALSE	-	-	-	-	-	-	-	-	-	-	-	-	FALSE	FALSE	-	-	-	-	-	-	-	-	-	-	-	-	-	-	-	-	-	-	-	-	-	-	-	-	-	-	-
ORF_119698	intORF	0.374	0.3656	0	0	31	3.38	10.51	-0.08	84.84	Mitochondrion	-	FALSE	-	-	-	-	-	-	-	-	-	-	-	-	FALSE	FALSE	-	-	-	-	-	-	-	-	-	-	-	-	-	-	-	-	-	-	-	-	-	-	-	-	-	-	-
ORF_120055	igORF	0.8279	0.813494	31	1	31	3.33	5.63	-0.86	28.39	Cytoplasm|Nucleus	-	FALSE	0.193548	-0.217	-0.217	0.903226	0.103	-0.0873871	0.505376	0.366	0.0834624	0.612903	0.337	0.0827957	FALSE	FALSE	-	-	-	-	-	-	-	-	-	-	-	-	-	-	-	-	-	-	-	-	-	-	-	-	-	-	-
ORF_120411	igORF	0.0099	0.0108677	0	0	31	3.58	8.8	0.34	72.26	Mitochondrion	-	FALSE	0.387097	0.055	0.055	0.55914	0.082	0.0543118	0.602151	0.026	0.141699	0.505376	0.003	0.18172	FALSE	FALSE	-	-	-	-	-	-	-	-	-	-	-	-	-	-	-	-	-	-	-	-	-	-	-	-	-	-	-
ORF_120423	igORF	0.2817	0.276068	0	0	31	3.63	8.24	-0.71	40.97	Nucleus	-	FALSE	0.387097	0.008	0.008	0.408602	-0.111	-0.149817	0.591398	0.042	-0.0235376	0.505376	0.002	-0.0650323	FALSE	FALSE	-	-	-	-	-	-	-	-	-	-	-	-	-	-	-	-	-	-	-	-	-	-	-	-	-	-	-
ORF_120429	dORF	0.7036	0.626035	23	0.741935	31	3.62	8.54	-0.9	62.9	Cytoplasm|Nucleus	-	FALSE	-	-	-	-	-	-	-	-	-	-	-	-	FALSE	FALSE	-	-	-	-	-	-	-	-	-	-	-	-	-	-	-	-	-	-	-	-	-	-	-	-	-	-	-
ORF_12044	dORF	0.5951	0.574745	48	0.695652	69	7.99	8.76	-1.19	41.01	Cytoplasm|Nucleus	Nuclear localization signal	FALSE	-	-	-	-	-	-	-	-	-	-	-	-	FALSE	FALSE	-	-	-	-	-	-	-	-	-	-	-	-	-	-	-	-	-	-	-	-	-	-	-	-	-	-	-
ORF_120489	dORF	0.346	0.336471	0	0	31	3.54	8.54	-0.56	88.06	Cytoplasm	-	FALSE	-	-	-	-	-	-	-	-	-	-	-	-	FALSE	FALSE	-	-	-	-	-	-	-	-	-	-	-	-	-	-	-	-	-	-	-	-	-	-	-	-	-	-	-
ORF_120623	dORF	0.0141	0.0143645	0	0	31	3.41	8.24	0.77	110	Mitochondrion	-	FALSE	-	-	-	-	-	-	-	-	-	-	-	-	FALSE	FALSE	-	-	-	-	-	-	-	-	-	-	-	-	-	-	-	-	-	-	-	-	-	-	-	-	-	-	-
ORF_120654	igORF	0.1184	0.113694	0	0	31	3.34	11.04	0.38	84.84	Mitochondrion	-	FALSE	0.376344	0.14	0.14	0.408602	-0.046	-0.0425699	0.602151	0.535	0.277634	0.634409	0.569	0.274602	FALSE	FALSE	2.04394	15.8259	1.79155	0.106299	0.29164	-5.11031	Unchanged	0.347969	15.8259	0.305001	0.767197	0.893507	-6.58287	Unchanged	-1.69597	15.8259	-1.48655	0.170794	0.526342	-5.28009	Unchanged	-	-	-	-	-	-
ORF_120687	dORF	0.0568	0.0630484	0	0	31	3.79	9.95	-0.16	50.32	Mitochondrion	-	FALSE	-	-	-	-	-	-	-	-	-	-	-	-	FALSE	FALSE	-	-	-	-	-	-	-	-	-	-	-	-	-	-	-	-	-	-	-	-	-	-	-	-	-	-	-
ORF_12069	intORF	0.3182	0.351787	15	0.25	60	6.23	8.06	-0.05	52.17	Cytoplasm|Nucleus	-	FALSE	-	-	-	-	-	-	-	-	-	-	-	-	FALSE	FALSE	-	-	-	-	-	-	-	-	-	-	-	-	-	-	-	-	-	-	-	-	-	-	-	-	-	-	-
ORF_120733	dORF	0.2164	0.217516	0	0	31	3.85	10.99	-0.91	62.9	Cytoplasm|Mitochondrion	-	FALSE	-	-	-	-	-	-	-	-	-	-	-	-	FALSE	FALSE	-	-	-	-	-	-	-	-	-	-	-	-	-	-	-	-	-	-	-	-	-	-	-	-	-	-	-
ORF_121170	uORF	0.4119	0.435765	9	0.290323	31	3.87	6.55	-1.36	28.39	Cytoplasm	-	FALSE	-	-	-	-	-	-	-	-	-	-	-	-	FALSE	FALSE	-	-	-	-	-	-	-	-	-	-	-	-	-	-	-	-	-	-	-	-	-	-	-	-	-	-	-
ORF_121363	igORF	0.9457	0.939819	31	1	31	3.49	12.63	-1.43	44.19	Nucleus	Nuclear localization signal	FALSE	0.322581	-0.019	-0.019	0.311828	-0.249	-0.393097	0.537634	0.059	-0.00165591	0.462366	-0.026	-0.0894086	FALSE	FALSE	-	-	-	-	-	-	-	-	-	-	-	-	-	-	-	-	-	-	-	-	-	-	-	-	-	-	-
ORF_121430	uORF	0.1466	0.179536	0	0	28	3.19	10.79	-0.19	80	Mitochondrion	Peroxisomal targeting signal	FALSE	-	-	-	-	-	-	-	-	-	-	-	-	FALSE	FALSE	-	-	-	-	-	-	-	-	-	-	-	-	-	-	-	-	-	-	-	-	-	c1norep266	-	-	-	-	-
ORF_121724	igORF	0.2193	0.197045	0	0	31	3.49	8.56	0.1	81.61	Cytoplasm	-	FALSE	0.72043	0.257	0.257	-	-	-	0.784946	0.259	0.00635484	0.817204	0.227	-0.00305377	FALSE	FALSE	-	-	-	-	-	-	-	-	-	-	-	-	-	-	-	-	-	-	-	-	-	-	-	-	-	-	-
ORF_121771	dORF	0.8792	0.873555	31	1	31	3.21	4.3	-0.91	47.1	Peroxisome	Peroxisomal targeting signal	FALSE	-	-	-	-	-	-	-	-	-	-	-	-	FALSE	FALSE	-	-	-	-	-	-	-	-	-	-	-	-	-	-	-	-	-	-	-	-	-	-	-	-	-	-	-
ORF_121880	igORF	0.3948	0.392113	2	0.0645161	31	3.22	6.28	-0.3	62.9	Cytoplasm	-	FALSE	0	0.072	0.072	0.505376	0.069	-0.00165592	0.978495	0.097	0.0593978	0.978495	0.091	0.052914	FALSE	FALSE	-	-	-	-	-	-	-	-	-	-	-	-	-	-	-	-	-	-	-	-	-	-	-	-	-	-	-
ORF_121953	intORF	0.2129	0.192703	0	0	31	3.61	10.45	0.04	91.29	Cytoplasm|Mitochondrion	-	FALSE	-	-	-	-	-	-	-	-	-	-	-	-	FALSE	FALSE	-	-	-	-	-	-	-	-	-	-	-	-	-	-	-	-	-	-	-	-	-	-	-	-	-	-	-
ORF_122558	intORF	0.2002	0.232174	0	0	31	3.63	3.96	-0.36	91.29	Cytoplasm	Peroxisomal targeting signal	FALSE	-	-	-	-	-	-	-	-	-	-	-	-	FALSE	FALSE	-0.576887	8.96754	-0.696561	0.503407	0.703342	-6.34689	Unchanged	0.749225	8.96754	0.90465	0.388875	0.638616	-6.20625	Unchanged	1.32611	8.96754	1.60121	0.143279	0.497357	-5.13029	Unchanged	-	-	-	-	-	-
ORF_122752	igORF	0.0543	0.0604258	0	0	31	3.7	8.74	-0.72	40.97	Cytoplasm|Nucleus	Nuclear localization signal	FALSE	0.634409	0.273	0.273	0.376344	-0.127	-0.210688	0.623656	0.303	-0.107269	0.634409	0.281	-0.142602	FALSE	FALSE	-	-	-	-	-	-	-	-	-	-	-	-	-	-	-	-	-	-	-	-	-	-	-	-	-	-	-
ORF_123104	intORF	0.1048	0.111884	0	0	31	3.79	7.52	-0.29	97.42	Cytoplasm|Nucleus	-	FALSE	-	-	-	-	-	-	-	-	-	-	-	-	FALSE	FALSE	-	-	-	-	-	-	-	-	-	-	-	-	-	-	-	-	-	-	-	-	-	-	-	-	-	-	-
ORF_123795	dORF	0.0168	0.0245938	0	0	32	3.63	8.51	0.53	100.63	Mitochondrion	-	FALSE	-	-	-	-	-	-	-	-	-	-	-	-	FALSE	FALSE	-	-	-	-	-	-	-	-	-	-	-	-	-	-	-	-	-	-	-	-	-	-	-	-	-	-	-
ORF_12382	dORF	0.0749	0.0934973	0	0	75	8.52	8.8	0.1	105.2	Mitochondrion	-	FALSE	-	-	-	-	-	-	-	-	-	-	-	-	FALSE	FALSE	-	-	-	-	-	-	-	-	-	-	-	-	-	-	-	-	-	-	-	-	-	-	-	-	-	-	-
ORF_123820	dORF	0.00555	0.00589375	0	0	32	3.89	10.11	0.29	127.81	Nucleus	-	FALSE	-	-	-	-	-	-	-	-	-	-	-	-	FALSE	FALSE	-	-	-	-	-	-	-	-	-	-	-	-	-	-	-	-	-	-	-	-	-	-	-	-	-	-	-
ORF_124087	dORF	0.2079	0.213462	0	0	32	3.41	8.55	0.45	115.62	Cytoplasm|Mitochondrion	-	FALSE	-	-	-	-	-	-	-	-	-	-	-	-	FALSE	FALSE	-	-	-	-	-	-	-	-	-	-	-	-	-	-	-	-	-	-	-	-	-	-	-	-	-	-	-
ORF_124598	intORF	0.7881	0.765997	31	1	31	3.65	11.18	-1.32	40.97	Nucleus	-	FALSE	-	-	-	-	-	-	-	-	-	-	-	-	FALSE	FALSE	-	-	-	-	-	-	-	-	-	-	-	-	-	-	-	-	-	-	-	-	-	-	-	-	-	-	-
ORF_124658	dORF	0.0244	0.0259839	0	0	31	3.42	6.48	0.33	81.94	Mitochondrion	-	FALSE	-	-	-	-	-	-	-	-	-	-	-	-	FALSE	FALSE	-	-	-	-	-	-	-	-	-	-	-	-	-	-	-	-	-	-	-	-	-	-	-	-	-	-	-
ORF_124837	intORF	0.1449	0.204181	2	0.0645161	31	3.47	8.56	0.02	72.58	Nucleus	-	FALSE	-	-	-	-	-	-	-	-	-	-	-	-	FALSE	FALSE	-	-	-	-	-	-	-	-	-	-	-	-	-	-	-	-	-	-	-	-	-	-	-	-	-	-	-
ORF_12484	dORF	0.2193	0.241019	10	0.0925926	108	12.16	11.89	-0.36	93.89	Cytoplasm	-	FALSE	-	-	-	-	-	-	-	-	-	-	-	-	FALSE	FALSE	-	-	-	-	-	-	-	-	-	-	-	-	-	-	-	-	-	-	-	-	-	-	-	-	-	-	-
ORF_125204	igORF	0.0269	0.107423	0	0	31	3.48	7.18	0.06	53.55	Cytoplasm|Mitochondrion	-	FALSE	0.27957	-0.156	-0.156	0.55914	0.035	0.149419	0.55914	0.081	-0.0257634	0.505376	0.038	-0.0512151	FALSE	FALSE	-	-	-	-	-	-	-	-	-	-	-	-	-	-	-	-	-	-	-	-	-	-	-	-	-	-	-
ORF_125588	dORF	0.41535	0.414053	7	0.21875	32	3.56	11.04	-0.25	85.31	Mitochondrion	-	FALSE	-	-	-	-	-	-	-	-	-	-	-	-	FALSE	FALSE	-1.8224	10.9162	-3.07069	0.0176144	0.0990328	-3.12106	Unchanged	-0.760783	10.9162	-1.40425	0.202222	0.453573	-5.555	Unchanged	1.06162	10.9162	1.95952	0.0900772	0.421254	-4.5634	Unchanged	-	-	-	-	-	-
ORF_125931	uoORF	0.494	0.503319	15	0.46875	32	3.57	6.49	-0.73	55	Cytoplasm|Nucleus	-	FALSE	-	-	-	-	-	-	-	-	-	-	-	-	FALSE	FALSE	-	-	-	-	-	-	-	-	-	-	-	-	-	-	-	-	-	-	-	-	-	-	-	-	-	-	-
ORF_125944	intORF	0.0967	0.0977031	0	0	32	3.74	10.41	-0.32	51.88	Nucleus	-	FALSE	-	-	-	-	-	-	-	-	-	-	-	-	FALSE	FALSE	-	-	-	-	-	-	-	-	-	-	-	-	-	-	-	-	-	-	-	-	-	-	-	-	-	-	-
ORF_12598	igORF	0.3133	0.368754	24	0.342857	70	7.67	7.99	-0.35	47.43	Nucleus	-	FALSE	0.185714	-0.326	-0.326	0.480952	-0.057	0.113938	0.414286	-0.216	-0.341348	0.338095	-0.165	-0.293681	FALSE	FALSE	-	-	-	-	-	-	-	-	-	-	-	-	-	-	-	-	-	-	-	-	-	-	-	-	-	-	-
ORF_126062	intORF	0.16865	0.184269	0	0	32	3.48	10.77	0.28	88.44	Nucleus|Mitochondrion	-	FALSE	-	-	-	-	-	-	-	-	-	-	-	-	FALSE	FALSE	-	-	-	-	-	-	-	-	-	-	-	-	-	-	-	-	-	-	-	-	-	-	-	-	-	-	-
ORF_126084	dORF	0.3844	0.397472	10	0.3125	32	3.67	7.62	-0.52	67.19	Cytoplasm|Nucleus	-	FALSE	-	-	-	-	-	-	-	-	-	-	-	-	FALSE	FALSE	-	-	-	-	-	-	-	-	-	-	-	-	-	-	-	-	-	-	-	-	-	-	-	-	-	-	-
ORF_126252	igORF	0.2716	0.295072	2	0.0625	32	3.68	6.5	-0.3	70	Cytoplasm	-	FALSE	0.208333	-0.1795	-0.1795	0.28125	-0.121	-0.246969	0.375	-0.197	-0.157115	0.34375	-0.183	-0.170677	FALSE	FALSE	-	-	-	-	-	-	-	-	-	-	-	-	-	-	-	-	-	-	-	-	-	-	-	-	-	-	-
ORF_126339	dORF	0.01385	0.0160125	0	0	32	3.64	7.42	0.87	118.44	Cytoplasm|Mitochondrion	-	FALSE	-	-	-	-	-	-	-	-	-	-	-	-	FALSE	FALSE	-	-	-	-	-	-	-	-	-	-	-	-	-	-	-	-	-	-	-	-	-	-	-	-	-	-	-
ORF_126358	igORF	0.0048	0.0047875	0	0	32	3.73	5.49	0.87	115.62	Cytoplasm|Mitochondrion	-	FALSE	0.354167	0.031	0.031	0.489583	-0.012	0.131802	0.604167	0.0635	0.109469	0.604167	0.0385	0.126938	FALSE	FALSE	-2.43278	6.99974	-2.33282	0.0441278	0.173863	-4.28994	Unchanged	1.99516	6.99974	1.91318	0.0875155	0.279018	-4.96007	Unchanged	4.42794	6.99974	4.24601	0.00208158	0.108333	-1.11343	Unchanged	-	-	-	-	-	-
ORF_12650	dORF	0.3286	0.403379	28	0.373333	75	8.67	11.1	-0.61	75.33	Cytoplasm|Nucleus	-	FALSE	-	-	-	-	-	-	-	-	-	-	-	-	FALSE	FALSE	-4.37745	6.88499	-3.02117	0.0142057	0.0867675	-3.18379	Unchanged	0.048818	6.88499	0.0336926	0.973847	0.988578	-6.63272	Unchanged	4.42627	6.88499	3.05487	0.0134459	0.216491	-2.9288	Unchanged	-	-	-	-	-	-
ORF_126590	dORF	0.4087	0.408003	5	0.15625	32	3.74	7.52	-0.81	70	Cytoplasm|Nucleus	Nuclear localization signal	FALSE	-	-	-	-	-	-	-	-	-	-	-	-	FALSE	FALSE	-	-	-	-	-	-	-	-	-	-	-	-	-	-	-	-	-	-	-	-	-	-	-	-	-	-	-
ORF_12716	dORF	0.00645	0.0257444	0	0	108	13.07	9.11	0.08	104.63	Nucleus	-	FALSE	-	-	-	-	-	-	-	-	-	-	-	-	FALSE	FALSE	-	-	-	-	-	-	-	-	-	-	-	-	-	-	-	-	-	-	-	-	-	-	-	-	-	-	-
ORF_127680	igORF	0.1731	0.173326	0	0	31	3.33	4.11	0.41	122.58	Cytoplasm	-	FALSE	0.27957	-0.233	-0.233	0.817204	0.727	0.86472	0.473118	-0.171	-0.127828	0.494624	-0.001	-0.0429785	FALSE	FALSE	-	-	-	-	-	-	-	-	-	-	-	-	-	-	-	-	-	-	-	-	-	-	-	-	-	-	-
ORF_127830	dORF	0.1852	0.211723	3	0.0967742	31	3.29	8.51	-0.06	75.48	Cytoplasm	-	FALSE	-	-	-	-	-	-	-	-	-	-	-	-	FALSE	FALSE	-	-	-	-	-	-	-	-	-	-	-	-	-	-	-	-	-	-	-	-	-	-	-	-	-	-	-
ORF_128021	intORF	0.0909	0.106842	0	0	31	3.62	8.51	-0.2	78.71	Cytoplasm|Mitochondrion	-	FALSE	-	-	-	-	-	-	-	-	-	-	-	-	FALSE	FALSE	-	-	-	-	-	-	-	-	-	-	-	-	-	-	-	-	-	-	-	-	-	-	-	-	-	-	-
ORF_12806	igORF	0.0125	0.0146594	0	0	69	8.15	8.87	0.14	74.78	Nucleus	-	FALSE	0.468599	0.123	0.123	0.516908	0.015	0.0374203	0.613527	0.031	0.137889	0.512077	0.008	0.131879	FALSE	FALSE	-	-	-	-	-	-	-	-	-	-	-	-	-	-	-	-	-	-	-	-	-	-	-	-	-	-	-
ORF_128063	dORF	0.0194	0.0196516	0	0	31	3.59	9.99	-0.06	65.81	Cytoplasm|Mitochondrion	-	FALSE	-	-	-	-	-	-	-	-	-	-	-	-	FALSE	FALSE	-	-	-	-	-	-	-	-	-	-	-	-	-	-	-	-	-	-	-	-	-	-	-	-	-	-	-
ORF_128244	intORF	0.0194	0.0267452	0	0	31	3.53	7.95	-0.1	78.71	Mitochondrion	-	FALSE	-	-	-	-	-	-	-	-	-	-	-	-	FALSE	FALSE	-	-	-	-	-	-	-	-	-	-	-	-	-	-	-	-	-	-	-	-	-	-	-	-	-	-	-
ORF_128346	uORF	0.4149	0.407065	5	0.16129	31	3.69	11.89	-0.49	72.26	Cytoplasm|Extracellular	-	FALSE	-	-	-	-	-	-	-	-	-	-	-	-	FALSE	FALSE	-	-	-	-	-	-	-	-	-	-	-	-	-	-	-	-	-	-	-	-	-	-	-	-	-	-	-
ORF_12865	intORF	0.0888	0.136949	0	0	69	7.73	4.79	0.28	97.39	Cytoplasm	-	FALSE	-	-	-	-	-	-	-	-	-	-	-	-	FALSE	FALSE	-	-	-	-	-	-	-	-	-	-	-	-	-	-	-	-	-	-	-	-	-	-	-	-	-	-	-
ORF_128740	dORF	0.0198	0.0234516	0	0	31	3.65	11.58	0.4	125.81	Extracellular|Mitochondrion	-	FALSE	-	-	-	-	-	-	-	-	-	-	-	-	FALSE	FALSE	-	-	-	-	-	-	-	-	-	-	-	-	-	-	-	-	-	-	-	-	-	-	-	-	-	-	-
ORF_128752	dORF	0.0605	0.0682774	0	0	31	3.71	9.26	-0.15	112.9	Cytoplasm|Nucleus|Mitochondrion	-	FALSE	-	-	-	-	-	-	-	-	-	-	-	-	FALSE	FALSE	-	-	-	-	-	-	-	-	-	-	-	-	-	-	-	-	-	-	-	-	-	-	-	-	-	-	-
ORF_128877	dORF	0.7672	0.682268	23	0.741935	31	3.28	5.55	-0.37	69.35	Cytoplasm	-	FALSE	-	-	-	-	-	-	-	-	-	-	-	-	FALSE	FALSE	-	-	-	-	-	-	-	-	-	-	-	-	-	-	-	-	-	-	-	-	-	-	-	-	-	-	-
ORF_128976	dORF	0.0062	0.012229	0	0	31	3.81	8.74	0.06	43.87	Cytoplasm	-	FALSE	-	-	-	-	-	-	-	-	-	-	-	-	FALSE	FALSE	-	-	-	-	-	-	-	-	-	-	-	-	-	-	-	-	-	-	-	-	-	-	-	-	-	-	-
ORF_128978	dORF	0.0205	0.0229968	0	0	31	3.67	6.37	0.2	91.29	Cytoplasm	-	FALSE	-	-	-	-	-	-	-	-	-	-	-	-	FALSE	FALSE	-	-	-	-	-	-	-	-	-	-	-	-	-	-	-	-	-	-	-	-	-	-	-	-	-	-	-
ORF_129293	dORF	0.1373	0.152797	0	0	31	3.62	10.76	-0.27	88.06	Cytoplasm	-	FALSE	-	-	-	-	-	-	-	-	-	-	-	-	FALSE	FALSE	-	-	-	-	-	-	-	-	-	-	-	-	-	-	-	-	-	-	-	-	-	-	-	-	-	-	-
ORF_129451	igORF	0.346	0.343219	0	0	31	3.16	8.24	0	62.9	Nucleus	-	FALSE	0.150538	-0.278	-0.278	0.548387	0.044	-0.0267957	0.483871	-0.019	-0.112065	0.408602	-0.061	-0.168409	FALSE	FALSE	-	-	-	-	-	-	-	-	-	-	-	-	-	-	-	-	-	-	-	-	-	-	-	-	-	-	-
ORF_130096	uoORF	0.422	0.468174	12	0.387097	31	3.73	5.71	-1.37	34.52	Cytoplasm	-	FALSE	-	-	-	-	-	-	-	-	-	-	-	-	FALSE	FALSE	-	-	-	-	-	-	-	-	-	-	-	-	-	-	-	-	-	-	-	-	-	c3riboseqorf75	-	-	-	-	-
ORF_130696	uORF	0.0231	0.02208	0	0	15	1.82	8.51	0.01	104	Cytoplasm|Nucleus|Mitochondrion	-	FALSE	-	-	-	-	-	-	-	-	-	-	-	-	FALSE	FALSE	-	-	-	-	-	-	-	-	-	-	-	-	-	-	-	-	-	-	-	-	-	-	-	-	-	-	-
ORF_131109	uORF	0.0835	0.0816929	0	0	14	1.8	9.15	-0.92	76.43	Nucleus|Mitochondrion	-	FALSE	-	-	-	-	-	-	-	-	-	-	-	-	FALSE	FALSE	-	-	-	-	-	-	-	-	-	-	-	-	-	-	-	-	-	-	-	-	-	-	-	-	-	-	-
ORF_13113	dORF	0.1137	0.127692	0	0	51	5.9	8.54	0.23	112.55	Cytoplasm	Peroxisomal targeting signal	FALSE	-	-	-	-	-	-	-	-	-	-	-	-	FALSE	FALSE	-	-	-	-	-	-	-	-	-	-	-	-	-	-	-	-	-	-	-	-	-	c13norep71	-	-	-	-	-
ORF_131312	uORF	0.9703	0.969814	14	1	14	1.37	6.41	-0.57	48.57	Cytoplasm	-	FALSE	-	-	-	-	-	-	-	-	-	-	-	-	FALSE	FALSE	-	-	-	-	-	-	-	-	-	-	-	-	-	-	-	-	-	-	-	-	-	-	-	-	-	-	-
ORF_131344	uORF	0.1611	0.152964	0	0	14	1.15	6.1	1.35	91.43	Nucleus	Nuclear localization signal	FALSE	-	-	-	-	-	-	-	-	-	-	-	-	FALSE	FALSE	-	-	-	-	-	-	-	-	-	-	-	-	-	-	-	-	-	-	-	-	-	-	-	-	-	-	-
ORF_131375	uORF	0.3529	0.353457	0	0	14	1.38	9.7	0.4	104.29	Cytoplasm|Mitochondrion	-	FALSE	-	-	-	-	-	-	-	-	-	-	-	-	FALSE	FALSE	-	-	-	-	-	-	-	-	-	-	-	-	-	-	-	-	-	-	-	-	-	-	-	-	-	-	-
ORF_131597	uORF	0.0483	0.0627357	0	0	14	1.56	4.11	0.28	70	Mitochondrion	-	FALSE	-	-	-	-	-	-	-	-	-	-	-	-	FALSE	FALSE	-	-	-	-	-	-	-	-	-	-	-	-	-	-	-	-	-	-	-	-	-	-	-	-	-	-	-
ORF_131935	uORF	0.1251	0.118079	0	0	14	1.59	6.53	0.1	97.86	Mitochondrion	-	FALSE	-	-	-	-	-	-	-	-	-	-	-	-	FALSE	FALSE	-	-	-	-	-	-	-	-	-	-	-	-	-	-	-	-	-	-	-	-	-	-	-	-	-	-	-
ORF_132240	uORF	0.1007	0.119241	0	0	17	1.94	9.3	0.29	85.88	Mitochondrion	-	FALSE	-	-	-	-	-	-	-	-	-	-	-	-	FALSE	FALSE	-	-	-	-	-	-	-	-	-	-	-	-	-	-	-	-	-	-	-	-	-	-	-	-	-	-	-
ORF_132394	uORF	0.0568	0.105559	0	0	17	1.89	8.23	0.35	74.12	Mitochondrion	-	FALSE	-	-	-	-	-	-	-	-	-	-	-	-	FALSE	FALSE	-1.69859	12.4217	-1.11191	0.294567	0.52418	-5.97338	Unchanged	1.75409	12.4217	1.14824	0.280033	0.537336	-5.96254	Unchanged	3.45267	12.4217	2.26016	0.0497336	0.347594	-4.17539	Unchanged	-	-	-	-	-	-
ORF_132444	uORF	0.3667	0.412818	3	0.176471	17	2.09	11.82	-1.15	51.76	Mitochondrion	-	FALSE	-	-	-	-	-	-	-	-	-	-	-	-	FALSE	FALSE	-	-	-	-	-	-	-	-	-	-	-	-	-	-	-	-	-	-	-	-	-	c22norep35	-	-	-	-	-
ORF_132534	uORF	0.708	0.728447	17	1	17	1.92	3.93	-0.73	68.82	Cytoplasm	-	FALSE	-	-	-	-	-	-	-	-	-	-	-	-	FALSE	FALSE	-	-	-	-	-	-	-	-	-	-	-	-	-	-	-	-	-	-	-	-	-	c3riboseqorf22	-	-	-	-	-
ORF_132621	uORF	0.662	0.699888	17	1	17	1.9	3.93	-0.7	34.71	Mitochondrion	-	FALSE	-	-	-	-	-	-	-	-	-	-	-	-	FALSE	FALSE	-	-	-	-	-	-	-	-	-	-	-	-	-	-	-	-	-	-	-	-	-	-	-	-	-	-	-
ORF_133206	uORF	0.8792	0.899531	16	1	16	1.75	7.55	-0.39	61.25	Cytoplasm	-	FALSE	-	-	-	-	-	-	-	-	-	-	-	-	FALSE	FALSE	-0.0798621	9.77413	-0.0673033	0.947964	0.975834	-6.6018	Unchanged	-1.45887	9.77413	-1.09966	0.302938	0.563218	-5.90522	Unchanged	-1.37901	9.77413	-1.03946	0.32848	0.670098	-5.68625	Unchanged	-	-	-	-	-	-
ORF_133252	uORF	0.3872	0.375653	0	0	15	1.57	6.5	-0.13	91.33	Extracellular	-	FALSE	-	-	-	-	-	-	-	-	-	-	-	-	FALSE	FALSE	-	-	-	-	-	-	-	-	-	-	-	-	-	-	-	-	-	-	-	-	-	-	-	-	-	-	-
ORF_133985	uORF	0.6806	0.6821	12	1	12	1.31	6.41	-0.63	32.5	Mitochondrion	-	FALSE	-	-	-	-	-	-	-	-	-	-	-	-	FALSE	FALSE	-	-	-	-	-	-	-	-	-	-	-	-	-	-	-	-	-	-	-	-	-	-	-	-	-	-	-
ORF_134000	uORF	0.0163	0.0170833	0	0	12	1.41	6.23	1.04	121.67	Extracellular|Mitochondrion	-	FALSE	-	-	-	-	-	-	-	-	-	-	-	-	FALSE	FALSE	-	-	-	-	-	-	-	-	-	-	-	-	-	-	-	-	-	-	-	-	-	-	-	-	-	-	-
ORF_134207	uORF	0.0171	0.0171	0	0	11	1.23	10.55	0.86	124.55	Mitochondrion	-	FALSE	-	-	-	-	-	-	-	-	-	-	-	-	FALSE	FALSE	-	-	-	-	-	-	-	-	-	-	-	-	-	-	-	-	-	-	-	-	-	-	-	-	-	-	-
ORF_134294	uORF	0.9534	0.9534	11	1	11	1.28	9.7	-1.03	26.36	Cytoplasm|Nucleus	-	FALSE	-	-	-	-	-	-	-	-	-	-	-	-	FALSE	FALSE	-	-	-	-	-	-	-	-	-	-	-	-	-	-	-	-	-	-	-	-	-	-	-	-	-	-	-
ORF_134718	uORF	0.5382	0.549442	12	1	12	1.2	3.85	0.38	89.17	Cytoplasm	-	FALSE	-	-	-	-	-	-	-	-	-	-	-	-	FALSE	FALSE	-	-	-	-	-	-	-	-	-	-	-	-	-	-	-	-	-	-	-	-	-	-	-	-	-	-	-
ORF_13496	igORF	0.4292	0.424252	17	0.220779	77	8.33	8.54	-0.24	83.64	Cytoplasm|Nucleus	-	FALSE	0.497835	0.16	0.16	0.753247	0.382	0.478074	0.900433	0.184	0.0572641	0.930736	0.159	0.0528268	FALSE	FALSE	-	-	-	-	-	-	-	-	-	-	-	-	-	-	-	-	-	-	-	-	-	-	-	-	-	-	-
ORF_135067	uORF	0.8313	0.8313	11	1	11	1.16	3.55	-0.13	89.09	Mitochondrion	-	FALSE	-	-	-	-	-	-	-	-	-	-	-	-	FALSE	FALSE	-	-	-	-	-	-	-	-	-	-	-	-	-	-	-	-	-	-	-	-	-	-	-	-	-	-	-
ORF_135361	uORF	0.4017	0.4017	0	0	11	1.4	4.47	-0.32	132.73	Extracellular|Mitochondrion	-	FALSE	-	-	-	-	-	-	-	-	-	-	-	-	FALSE	FALSE	-	-	-	-	-	-	-	-	-	-	-	-	-	-	-	-	-	-	-	-	-	-	-	-	-	-	-
ORF_135500	uORF	0.1323	0.1323	0	0	11	1.33	6.23	-0.06	70.91	Nucleus|Mitochondrion	-	FALSE	-	-	-	-	-	-	-	-	-	-	-	-	FALSE	FALSE	-	-	-	-	-	-	-	-	-	-	-	-	-	-	-	-	-	-	-	-	-	-	-	-	-	-	-
ORF_135895	uORF	0.4831	0.523654	3	0.230769	13	1.65	7.71	-0.65	52.31	Nucleus|Extracellular|Mitochondrion	-	FALSE	-	-	-	-	-	-	-	-	-	-	-	-	FALSE	FALSE	-	-	-	-	-	-	-	-	-	-	-	-	-	-	-	-	-	-	-	-	-	-	-	-	-	-	-
ORF_136398	uORF	0.6227	0.6388	14	1	14	1.66	6.58	-0.99	90.71	Extracellular	-	FALSE	-	-	-	-	-	-	-	-	-	-	-	-	FALSE	FALSE	-	-	-	-	-	-	-	-	-	-	-	-	-	-	-	-	-	-	-	-	-	-	-	-	-	-	-
ORF_136945	uORF	0.6906	0.6866	12	1	12	1.46	6.49	-1.51	32.5	Mitochondrion	-	FALSE	-	-	-	-	-	-	-	-	-	-	-	-	FALSE	FALSE	-1.80302	12.8989	-1.32577	0.217096	0.442157	-5.73004	Unchanged	-0.71074	12.8989	-0.52261	0.613677	0.798599	-6.48662	Unchanged	1.09228	12.8989	0.80316	0.442268	0.751539	-6.00589	Unchanged	-	-	-	-	-	-
ORF_13695	dORF	0.18665	0.21745	0	0	68	8.06	10.94	-0.45	78.97	Cytoplasm|Nucleus	-	TRUE	-	-	-	-	-	-	-	-	-	-	-	-	FALSE	FALSE	-	-	-	-	-	-	-	-	-	-	-	-	-	-	-	-	-	-	-	-	-	-	-	-	-	-	-
ORF_136969	uORF	0.2002	0.213617	0	0	12	1.4	5.29	0.22	97.5	Nucleus|Mitochondrion	-	FALSE	-	-	-	-	-	-	-	-	-	-	-	-	FALSE	FALSE	-	-	-	-	-	-	-	-	-	-	-	-	-	-	-	-	-	-	-	-	-	-	-	-	-	-	-
ORF_137072	uORF	0.0662	0.0697833	0	0	12	1.27	6.23	0.87	90	Mitochondrion	-	FALSE	-	-	-	-	-	-	-	-	-	-	-	-	FALSE	FALSE	-	-	-	-	-	-	-	-	-	-	-	-	-	-	-	-	-	-	-	-	-	-	-	-	-	-	-
ORF_137572	uORF	0.107	0.128979	0	0	24	2.78	3.88	0.13	81.25	Extracellular	-	FALSE	-	-	-	-	-	-	-	-	-	-	-	-	FALSE	FALSE	-	-	-	-	-	-	-	-	-	-	-	-	-	-	-	-	-	-	-	-	-	c10riboseqorf112	-	-	-	-	-
ORF_13772	dORF	0.0086	0.0619897	0	0	68	8.3	8.77	-0.18	80.29	Nucleus	-	FALSE	-	-	-	-	-	-	-	-	-	-	-	-	FALSE	FALSE	-	-	-	-	-	-	-	-	-	-	-	-	-	-	-	-	-	-	-	-	-	-	-	-	-	-	-
ORF_13777	dORF	0.5533	0.534699	70	0.693069	101	10.34	8.13	-0.17	59.01	Nucleus	Nuclear localization signal	FALSE	-	-	-	-	-	-	-	-	-	-	-	-	FALSE	FALSE	-	-	-	-	-	-	-	-	-	-	-	-	-	-	-	-	-	-	-	-	-	-	-	-	-	-	-
ORF_137812	uORF	0.7014	0.679383	24	1	24	2.55	4.11	-0.22	89.17	Cytoplasm|Nucleus	Peroxisomal targeting signal	FALSE	-	-	-	-	-	-	-	-	-	-	-	-	FALSE	FALSE	-	-	-	-	-	-	-	-	-	-	-	-	-	-	-	-	-	-	-	-	-	-	-	-	-	-	-
ORF_137823	uORF	0.5342	0.532458	14	0.583333	24	2.34	6.1	0.41	53.33	Cytoplasm|Nucleus	-	FALSE	-	-	-	-	-	-	-	-	-	-	-	-	FALSE	FALSE	-	-	-	-	-	-	-	-	-	-	-	-	-	-	-	-	-	-	-	-	-	-	-	-	-	-	-
ORF_138148	uORF	0.433	0.436216	5	0.2	25	2.67	4.11	-0.26	66	Nucleus	-	FALSE	-	-	-	-	-	-	-	-	-	-	-	-	FALSE	FALSE	-	-	-	-	-	-	-	-	-	-	-	-	-	-	-	-	-	-	-	-	-	c12riboseqorf51	-	-	-	-	-
ORF_138279	uORF	0.02785	0.0312042	0	0	24	2.71	4.19	0.33	101.67	Nucleus|Mitochondrion	-	FALSE	-	-	-	-	-	-	-	-	-	-	-	-	FALSE	FALSE	-	-	-	-	-	-	-	-	-	-	-	-	-	-	-	-	-	-	-	-	-	-	-	-	-	-	-
ORF_138429	uORF	0.01565	0.0189792	0	0	24	2.71	7.52	0.38	77.08	Cytoplasm|Nucleus|Mitochondrion	-	FALSE	-	-	-	-	-	-	-	-	-	-	-	-	FALSE	FALSE	-	-	-	-	-	-	-	-	-	-	-	-	-	-	-	-	-	-	-	-	-	-	-	-	-	-	-
ORF_138589	uORF	0.3774	0.371274	0	0	23	2.58	4.71	-0.57	63.48	Extracellular	Peroxisomal targeting signal	FALSE	-	-	-	-	-	-	-	-	-	-	-	-	FALSE	FALSE	-	-	-	-	-	-	-	-	-	-	-	-	-	-	-	-	-	-	-	-	-	-	-	-	-	-	-
ORF_138722	uORF	0.00055	0.000545455	0	0	22	2.62	7.36	1.18	164.09	Mitochondrion	-	FALSE	-	-	-	-	-	-	-	-	-	-	-	-	FALSE	FALSE	-	-	-	-	-	-	-	-	-	-	-	-	-	-	-	-	-	-	-	-	-	-	-	-	-	-	-
ORF_139099	uORF	0.07115	0.0717833	0	0	24	2.51	3.47	0.71	117.92	Mitochondrion	-	FALSE	-	-	-	-	-	-	-	-	-	-	-	-	FALSE	FALSE	-	-	-	-	-	-	-	-	-	-	-	-	-	-	-	-	-	-	-	-	-	-	-	-	-	-	-
ORF_139149	uORF	0.4507	0.449635	6	0.26087	23	2.82	10.77	-0.28	97.39	Cytoplasm	-	FALSE	-	-	-	-	-	-	-	-	-	-	-	-	FALSE	FALSE	-	-	-	-	-	-	-	-	-	-	-	-	-	-	-	-	-	-	-	-	-	-	-	-	-	-	-
ORF_139186	uORF	0.5951	0.598374	17	0.73913	23	2.53	6.61	-0.61	67.83	Nucleus	-	FALSE	-	-	-	-	-	-	-	-	-	-	-	-	FALSE	FALSE	-	-	-	-	-	-	-	-	-	-	-	-	-	-	-	-	-	-	-	-	-	-	-	-	-	-	-
ORF_139354	uORF	0.892	0.87363	23	1	23	2.6	9.29	-1.6	21.3	Cytoplasm|Mitochondrion	-	FALSE	-	-	-	-	-	-	-	-	-	-	-	-	FALSE	FALSE	-	-	-	-	-	-	-	-	-	-	-	-	-	-	-	-	-	-	-	-	-	c8norep166	-	-	-	-	-
ORF_139356	uORF	0.1528	0.153696	0	0	23	2.81	4.3	-0.49	80.43	Cytoplasm|Nucleus	-	FALSE	-	-	-	-	-	-	-	-	-	-	-	-	FALSE	FALSE	-	-	-	-	-	-	-	-	-	-	-	-	-	-	-	-	-	-	-	-	-	-	-	-	-	-	-
ORF_139486	uORF	0.3321	0.3812	10	0.37037	27	2.76	4.43	0.21	83.33	Nucleus	-	FALSE	-	-	-	-	-	-	-	-	-	-	-	-	FALSE	FALSE	-	-	-	-	-	-	-	-	-	-	-	-	-	-	-	-	-	-	-	-	-	-	-	-	-	-	-
ORF_139596	uORF	0.0168	0.0774185	0	0	27	3.11	8.56	0.84	108.15	Endoplasmic reticulum	-	FALSE	-	-	-	-	-	-	-	-	-	-	-	-	FALSE	FALSE	-	-	-	-	-	-	-	-	-	-	-	-	-	-	-	-	-	-	-	-	-	-	-	-	-	-	-
ORF_139754	uORF	0.4619	0.459659	8	0.296296	27	2.97	10.49	-0.39	72.22	Cytoplasm|Mitochondrion	Peroxisomal targeting signal	FALSE	-	-	-	-	-	-	-	-	-	-	-	-	FALSE	FALSE	-	-	-	-	-	-	-	-	-	-	-	-	-	-	-	-	-	-	-	-	-	-	-	-	-	-	-
ORF_13978	dORF	0.05305	0.101397	0	0	60	6.25	9.68	0.68	101	Cytoplasm|Nucleus	-	FALSE	-	-	-	-	-	-	-	-	-	-	-	-	FALSE	FALSE	-	-	-	-	-	-	-	-	-	-	-	-	-	-	-	-	-	-	-	-	-	-	-	-	-	-	-
ORF_139789	uORF	0.2129	0.247874	0	0	27	3.05	8.57	-0.1	61.48	Cytoplasm	-	FALSE	-	-	-	-	-	-	-	-	-	-	-	-	FALSE	FALSE	-	-	-	-	-	-	-	-	-	-	-	-	-	-	-	-	-	-	-	-	-	-	-	-	-	-	-
ORF_139908	uORF	0.7077	0.679886	24	0.857143	28	3.12	12.02	-0.49	73.21	Mitochondrion	Peroxisomal targeting signal	FALSE	-	-	-	-	-	-	-	-	-	-	-	-	FALSE	FALSE	-	-	-	-	-	-	-	-	-	-	-	-	-	-	-	-	-	-	-	-	-	-	-	-	-	-	-
ORF_140012	uORF	0.1586	0.171864	0	0	28	3.41	10.38	-1.19	38.21	Mitochondrion	Peroxisomal targeting signal	FALSE	-	-	-	-	-	-	-	-	-	-	-	-	FALSE	FALSE	-	-	-	-	-	-	-	-	-	-	-	-	-	-	-	-	-	-	-	-	-	-	-	-	-	-	-
ORF_140367	uORF	0.8828	0.874676	25	1	25	2.65	7.55	-0.6	74.4	Mitochondrion	-	FALSE	-	-	-	-	-	-	-	-	-	-	-	-	FALSE	FALSE	-	-	-	-	-	-	-	-	-	-	-	-	-	-	-	-	-	-	-	-	-	-	-	-	-	-	-
ORF_14052	dORF	0.48755	0.508788	25	0.5	50	5.33	6.39	-0.3	51	Cytoplasm	-	FALSE	-	-	-	-	-	-	-	-	-	-	-	-	FALSE	FALSE	-	-	-	-	-	-	-	-	-	-	-	-	-	-	-	-	-	-	-	-	-	-	-	-	-	-	-
ORF_140745	uORF	0.0073	0.008144	0	0	25	3	8.24	0.2	70	Nucleus|Mitochondrion	-	FALSE	-	-	-	-	-	-	-	-	-	-	-	-	FALSE	FALSE	-	-	-	-	-	-	-	-	-	-	-	-	-	-	-	-	-	-	-	-	-	-	-	-	-	-	-
ORF_14113	dORF	0.18215	0.190445	0	0	104	11.86	10.05	-0.48	68.56	Cytoplasm|Nucleus	-	FALSE	-	-	-	-	-	-	-	-	-	-	-	-	FALSE	FALSE	-	-	-	-	-	-	-	-	-	-	-	-	-	-	-	-	-	-	-	-	-	-	-	-	-	-	-
ORF_141224	uORF	0.0209	0.0333769	0	0	26	3.12	9.16	-0.34	90	Cytoplasm|Nucleus	Nuclear localization signal	FALSE	-	-	-	-	-	-	-	-	-	-	-	-	FALSE	FALSE	-	-	-	-	-	-	-	-	-	-	-	-	-	-	-	-	-	-	-	-	-	-	-	-	-	-	-
ORF_141371	uORF	0.5665	0.581916	12	0.631579	19	2.18	12.5	-0.78	21.05	Mitochondrion	-	FALSE	-	-	-	-	-	-	-	-	-	-	-	-	FALSE	FALSE	-	-	-	-	-	-	-	-	-	-	-	-	-	-	-	-	-	-	-	-	-	-	-	-	-	-	-
ORF_141995	uORF	0.5342	0.528242	13	0.684211	19	2.1	8.55	-0.66	41.05	Cytoplasm	-	FALSE	-	-	-	-	-	-	-	-	-	-	-	-	FALSE	FALSE	-1.12344	13.8714	-0.876747	0.403081	0.623969	-6.20255	Unchanged	-0.331632	13.8714	-0.258811	0.801516	0.910323	-6.59694	Unchanged	0.791805	13.8714	0.617936	0.551703	0.816221	-6.1397	Unchanged	-	-	-	-	-	-
ORF_142109	uORF	0.9211	0.920158	19	1	19	2.11	6.53	-0.75	51.58	Cytoplasm|Mitochondrion	-	FALSE	-	-	-	-	-	-	-	-	-	-	-	-	FALSE	FALSE	-	-	-	-	-	-	-	-	-	-	-	-	-	-	-	-	-	-	-	-	-	-	-	-	-	-	-
ORF_142358	uORF	0.38235	0.394467	0	0	18	2.17	12.02	-1.33	32.78	Extracellular	-	FALSE	-	-	-	-	-	-	-	-	-	-	-	-	FALSE	FALSE	-	-	-	-	-	-	-	-	-	-	-	-	-	-	-	-	-	-	-	-	-	-	-	-	-	-	-
ORF_14255	dORF	0.35475	0.475259	28	0.325581	86	9.4	6.06	-0.38	64.53	Cytoplasm|Nucleus	-	FALSE	-	-	-	-	-	-	-	-	-	-	-	-	FALSE	FALSE	3.96814	7.44341	1.72853	0.121508	0.315859	-5.10351	Unchanged	6.77024	7.44341	2.94913	0.0181033	0.108978	-3.30438	Unchanged	2.8021	7.44341	1.36467	0.208886	0.569673	-5.43095	Unchanged	-	-	-	-	-	-
ORF_142662	uORF	0.77365	0.791422	18	1	18	2.14	5.61	-1.44	43.33	Cytoplasm	-	FALSE	-	-	-	-	-	-	-	-	-	-	-	-	FALSE	FALSE	-	-	-	-	-	-	-	-	-	-	-	-	-	-	-	-	-	-	-	-	-	c2riboseqorf34	-	-	-	-	-
ORF_142668	uORF	0.00885	0.00960556	0	0	18	2.44	10.44	-0.69	102.78	Mitochondrion	-	FALSE	-	-	-	-	-	-	-	-	-	-	-	-	FALSE	FALSE	-	-	-	-	-	-	-	-	-	-	-	-	-	-	-	-	-	-	-	-	-	-	-	-	-	-	-
ORF_142900	uORF	0.8013	0.782861	18	1	18	1.93	4.26	-0.64	11.11	Cytoplasm	-	FALSE	-	-	-	-	-	-	-	-	-	-	-	-	FALSE	FALSE	-	-	-	-	-	-	-	-	-	-	-	-	-	-	-	-	-	-	-	-	-	-	-	-	-	-	-
ORF_143150	uORF	0.0765	0.0796095	0	0	21	2.47	8.54	-0.14	74.29	Cytoplasm|Mitochondrion	-	FALSE	-	-	-	-	-	-	-	-	-	-	-	-	FALSE	FALSE	-1.01529	9.74708	-1.80227	0.108533	0.294676	-5.00105	Unchanged	0.0163236	9.74708	0.0323966	0.974936	0.98879	-6.63275	Unchanged	1.03162	9.74708	1.83125	0.103799	0.441148	-4.72699	Unchanged	-	-	-	-	-	-
ORF_14330	intORF	0.01875	0.0347855	0	0	76	8.81	8.49	0.04	101.32	Cytoplasm	-	FALSE	-	-	-	-	-	-	-	-	-	-	-	-	FALSE	FALSE	-	-	-	-	-	-	-	-	-	-	-	-	-	-	-	-	-	-	-	-	-	-	-	-	-	-	-
ORF_14365	dORF	0.3875	0.366415	22	0.354839	62	6.64	7.34	-0.17	70.81	Extracellular	-	FALSE	-	-	-	-	-	-	-	-	-	-	-	-	FALSE	FALSE	-	-	-	-	-	-	-	-	-	-	-	-	-	-	-	-	-	-	-	-	-	-	-	-	-	-	-
ORF_1440	dORF	0.0012	0.00149714	0	0	175	22.34	8.84	0.5	100.74	Nucleus	Nuclear localization signal	FALSE	-	-	-	-	-	-	-	-	-	-	-	-	FALSE	FALSE	-	-	-	-	-	-	-	-	-	-	-	-	-	-	-	-	-	-	-	-	-	-	-	-	-	-	-
ORF_14405	intORF	0.71645	0.723469	84	0.976744	86	8.87	11.78	-0.39	72.56	Cytoplasm|Nucleus	Nuclear localization signal	FALSE	-	-	-	-	-	-	-	-	-	-	-	-	FALSE	FALSE	-	-	-	-	-	-	-	-	-	-	-	-	-	-	-	-	-	-	-	-	-	-	-	-	-	-	-
ORF_144118	uORF	0.9717	0.971415	20	1	20	2.27	6.61	-1.35	34	Cytoplasm|Mitochondrion	-	FALSE	-	-	-	-	-	-	-	-	-	-	-	-	FALSE	FALSE	-	-	-	-	-	-	-	-	-	-	-	-	-	-	-	-	-	-	-	-	-	c4riboseqorf73	-	-	-	-	-
ORF_144704	uORF	0.62025	0.629895	18	0.9	20	2	3.85	0.22	73	Cytoplasm	-	FALSE	-	-	-	-	-	-	-	-	-	-	-	-	FALSE	FALSE	-	-	-	-	-	-	-	-	-	-	-	-	-	-	-	-	-	-	-	-	-	-	-	-	-	-	-
ORF_1451	intORF	0.0506	0.0858775	0	0	227	26.51	8.7	-0.34	53.61	Nucleus	Nuclear localization signal	FALSE	-	-	-	-	-	-	-	-	-	-	-	-	FALSE	FALSE	-	-	-	-	-	-	-	-	-	-	-	-	-	-	-	-	-	-	-	-	-	-	-	-	-	-	-
ORF_14516	igORF	0.078	0.12296	0	0	84	9.54	10.25	-0.08	77.86	Cytoplasm	-	FALSE	0.384921	-0.031	-0.031	0.511905	0.0145	0.0893214	0.551587	0.0515	0.0180079	0.551587	0.054	-0.00419445	FALSE	FALSE	-	-	-	-	-	-	-	-	-	-	-	-	-	-	-	-	-	-	-	-	-	-	-	-	-	-	-
ORF_145346	igORF	0.8162	0.793771	34	1	34	4.05	11.14	-1.75	60.29	Nucleus	Nuclear localization signal	FALSE	0.470588	0.1675	0.1675	0.617647	0.263	0.16198	0.588235	0.428	0.048098	0.637255	0.432	0.0117353	FALSE	FALSE	-	-	-	-	-	-	-	-	-	-	-	-	-	-	-	-	-	-	-	-	-	-	-	-	-	-	-
ORF_145666	uORF	0.2575	0.276226	3	0.0882353	34	3.99	9.9	-0.28	94.71	Mitochondrion	-	FALSE	-	-	-	-	-	-	-	-	-	-	-	-	FALSE	FALSE	-	-	-	-	-	-	-	-	-	-	-	-	-	-	-	-	-	-	-	-	-	-	-	-	-	-	-
ORF_145746	dORF	0.0143	0.0160273	0	0	33	4.18	10.29	-0.54	79.7	Nucleus	-	FALSE	-	-	-	-	-	-	-	-	-	-	-	-	FALSE	FALSE	-	-	-	-	-	-	-	-	-	-	-	-	-	-	-	-	-	-	-	-	-	-	-	-	-	-	-
ORF_14580	intORF	0.3426	0.342595	4	0.0547945	73	8.9	4.41	-0.99	86.71	Cytoplasm	-	TRUE	-	-	-	-	-	-	-	-	-	-	-	-	FALSE	FALSE	-	-	-	-	-	-	-	-	-	-	-	-	-	-	-	-	-	-	-	-	-	-	-	-	-	-	-
ORF_145873	igORF	0.0356	0.0537909	0	0	33	3.54	6.35	0.65	100.61	Cytoplasm	-	FALSE	0.818182	0.214	0.214	0.505051	0.025	0.00323232	0.767677	0.298	0.0493535	0.808081	0.267	0.0533838	FALSE	FALSE	-	-	-	-	-	-	-	-	-	-	-	-	-	-	-	-	-	-	-	-	-	-	-	-	-	-	-
ORF_145895	intORF	0.0506	0.0895606	0	0	33	3.96	9.96	-0.42	50.3	Cytoplasm|Mitochondrion	-	FALSE	-	-	-	-	-	-	-	-	-	-	-	-	FALSE	FALSE	-1.09155	6.67482	-0.590228	0.569342	0.750877	-6.41812	Unchanged	-0.385924	6.67482	-0.208679	0.839276	0.928861	-6.60965	Unchanged	0.705624	6.67482	0.381549	0.711515	0.895253	-6.2631	Unchanged	-	-	-	-	-	-
ORF_146143	intORF	0.4256	0.435091	4	0.121212	33	3.58	9.58	-0.52	56.06	Nucleus	Nuclear localization signal	FALSE	-	-	-	-	-	-	-	-	-	-	-	-	FALSE	FALSE	-	-	-	-	-	-	-	-	-	-	-	-	-	-	-	-	-	-	-	-	-	-	-	-	-	-	-
ORF_146185	dORF	0.1501	0.165252	0	0	33	3.8	5.57	-0.2	76.67	Cytoplasm	-	FALSE	-	-	-	-	-	-	-	-	-	-	-	-	FALSE	FALSE	-	-	-	-	-	-	-	-	-	-	-	-	-	-	-	-	-	-	-	-	-	-	-	-	-	-	-
ORF_14619	igORF	0.1298	0.137689	0	0	115	12.88	4.27	-0.11	98.26	Cytoplasm|Nucleus	-	TRUE	0.881159	1.818	1.818	0.971014	0.103	0.0552203	0.95942	0.138	0.0649478	0.95942	0.138	0.0676435	FALSE	FALSE	-	-	-	-	-	-	-	-	-	-	-	-	-	-	-	-	-	-	-	-	-	-	-	-	-	-	-
ORF_146243	igORF	0.4905	0.531165	16	0.470588	34	3.91	10.37	-0.68	88.82	Cytoplasm|Mitochondrion	-	FALSE	0.362745	0.0095	0.0095	0.970588	0.069	0.010049	0.647059	0.096	0.187912	0.627451	0.0525	0.16098	FALSE	FALSE	-	-	-	-	-	-	-	-	-	-	-	-	-	-	-	-	-	-	-	-	-	-	-	-	-	-	-
ORF_146276	igORF	0.892	0.8997	33	1	33	3.63	12	-1.28	47.27	Cytoplasm|Nucleus	Nuclear localization signal	FALSE	0.888889	2.356	2.356	0.191919	-0.603	-0.810616	0.838384	0.968	0.480636	0.767677	0.831	0.464859	FALSE	FALSE	-0.229823	9.19967	-0.318467	0.759245	0.871688	-6.43885	Unchanged	-0.255928	9.19967	-0.35464	0.733104	0.872113	-6.45432	Unchanged	-0.0261048	9.19967	-0.0330217	0.974562	0.992833	-6.14499	Unchanged	-	-	-	-	-	-
ORF_146534	intORF	0.00325	0.00994706	0	0	34	3.82	8.51	0.06	88.82	Mitochondrion	-	FALSE	-	-	-	-	-	-	-	-	-	-	-	-	FALSE	FALSE	1.16242	12.7631	1.14751	0.283777	0.513989	-5.82624	Unchanged	1.50982	12.7631	1.66638	0.133551	0.35991	-5.31835	Unchanged	0.347397	12.7631	0.342943	0.740331	0.907986	-6.16992	Unchanged	-	-	-	-	-	-
ORF_146909	dORF	0.384	0.399626	4	0.117647	34	3.6	8.23	-0.13	65.88	Cytoplasm|Nucleus	-	FALSE	-	-	-	-	-	-	-	-	-	-	-	-	FALSE	FALSE	-	-	-	-	-	-	-	-	-	-	-	-	-	-	-	-	-	-	-	-	-	-	-	-	-	-	-
ORF_146934	intORF	0.00865	0.0112265	0	0	34	4.1	8.75	0.36	100.29	Cytoplasm	-	FALSE	-	-	-	-	-	-	-	-	-	-	-	-	FALSE	FALSE	-	-	-	-	-	-	-	-	-	-	-	-	-	-	-	-	-	-	-	-	-	-	-	-	-	-	-
ORF_147215	uORF	0.0142	0.0150765	0	0	34	3.94	4.48	0.33	80.29	Cytoplasm|Nucleus|Mitochondrion	-	FALSE	-	-	-	-	-	-	-	-	-	-	-	-	FALSE	FALSE	-	-	-	-	-	-	-	-	-	-	-	-	-	-	-	-	-	-	-	-	-	-	-	-	-	-	-
ORF_147334	uORF	0.1049	0.128753	0	0	34	3.53	5.54	0.24	77.65	Cytoplasm	Nuclear localization signal	FALSE	-	-	-	-	-	-	-	-	-	-	-	-	FALSE	FALSE	-	-	-	-	-	-	-	-	-	-	-	-	-	-	-	-	-	-	-	-	-	-	-	-	-	-	-
ORF_147617	dORF	0.30175	0.290718	0	0	34	3.69	8.24	-0.1	85.88	Cytoplasm	Peroxisomal targeting signal	FALSE	-	-	-	-	-	-	-	-	-	-	-	-	FALSE	FALSE	-	-	-	-	-	-	-	-	-	-	-	-	-	-	-	-	-	-	-	-	-	-	-	-	-	-	-
ORF_148016	dORF	0.57665	0.594324	18	0.529412	34	3.93	6.21	-0.84	68.82	Cytoplasm	-	FALSE	-	-	-	-	-	-	-	-	-	-	-	-	FALSE	FALSE	-	-	-	-	-	-	-	-	-	-	-	-	-	-	-	-	-	-	-	-	-	-	-	-	-	-	-
ORF_148107	igORF	0.39985	0.358818	0	0	34	3.67	7.25	-0.29	57.35	Cytoplasm|Mitochondrion	-	FALSE	0.705882	0.5445	0.5445	0.578431	0.07	0.290451	0.735294	0.3095	0.441275	0.705882	0.819	0.355647	TRUE	TRUE	-	-	-	-	-	-	-	-	-	-	-	-	-	-	-	-	-	-	-	-	-	-	-	-	-	-	-
ORF_148305	intORF	0.6576	0.662276	33	1	33	3.37	8.55	0.12	85.76	Cytoplasm|Extracellular	-	FALSE	-	-	-	-	-	-	-	-	-	-	-	-	FALSE	FALSE	-	-	-	-	-	-	-	-	-	-	-	-	-	-	-	-	-	-	-	-	-	-	-	-	-	-	-
ORF_148454	intORF	0.078	0.0952485	0	0	33	4.11	11.88	-0.58	76.97	Nucleus	-	FALSE	-	-	-	-	-	-	-	-	-	-	-	-	FALSE	FALSE	-	-	-	-	-	-	-	-	-	-	-	-	-	-	-	-	-	-	-	-	-	-	-	-	-	-	-
ORF_148625	dORF	0.3149	0.314191	0	0	33	3.73	10.49	-0.38	73.94	Mitochondrion	Peroxisomal targeting signal	FALSE	-	-	-	-	-	-	-	-	-	-	-	-	FALSE	FALSE	-	-	-	-	-	-	-	-	-	-	-	-	-	-	-	-	-	-	-	-	-	-	-	-	-	-	-
ORF_148765	intORF	0.0157	0.0256242	0	0	33	3.72	8.51	0.34	88.79	Cytoplasm|Extracellular|Mitochondrion	-	FALSE	-	-	-	-	-	-	-	-	-	-	-	-	FALSE	FALSE	-	-	-	-	-	-	-	-	-	-	-	-	-	-	-	-	-	-	-	-	-	-	-	-	-	-	-
ORF_149297	dORF	0.1702	0.169909	0	0	33	4	11.24	-0.47	82.73	Nucleus	-	FALSE	-	-	-	-	-	-	-	-	-	-	-	-	FALSE	FALSE	-	-	-	-	-	-	-	-	-	-	-	-	-	-	-	-	-	-	-	-	-	-	-	-	-	-	-
ORF_149352	igORF	0.0105	0.015203	0	0	33	3.94	7.25	0.27	138.79	Cytoplasm|Mitochondrion	-	FALSE	0.505051	0.208	0.208	0.545455	0.595	0.157545	0.59596	0.18	0.267303	0.606061	0.108	0.200707	FALSE	FALSE	-	-	-	-	-	-	-	-	-	-	-	-	-	-	-	-	-	-	-	-	-	-	-	-	-	-	-
ORF_14936	intORF	0.307	0.308391	4	0.0350877	114	13.67	10.87	-0.89	57.28	Nucleus	-	TRUE	-	-	-	-	-	-	-	-	-	-	-	-	FALSE	FALSE	-	-	-	-	-	-	-	-	-	-	-	-	-	-	-	-	-	-	-	-	-	-	-	-	-	-	-
ORF_149367	intORF	0.1048	0.105397	0	0	33	3.73	4.11	0.09	103.33	Cytoplasm	-	FALSE	-	-	-	-	-	-	-	-	-	-	-	-	FALSE	FALSE	-	-	-	-	-	-	-	-	-	-	-	-	-	-	-	-	-	-	-	-	-	-	-	-	-	-	-
ORF_149770	uoORF	0.1643	0.182158	0	0	33	4.16	11.04	-0.85	35.45	Cytoplasm|Extracellular	Signal peptide|Peroxisomal targeting signal	FALSE	-	-	-	-	-	-	-	-	-	-	-	-	FALSE	FALSE	-	-	-	-	-	-	-	-	-	-	-	-	-	-	-	-	-	-	-	-	-	-	-	-	-	-	-
ORF_14995	dORF	0.3215	0.367089	6	0.12766	47	5.42	8.49	-0.69	85.11	Cytoplasm|Nucleus	-	FALSE	-	-	-	-	-	-	-	-	-	-	-	-	FALSE	FALSE	-	-	-	-	-	-	-	-	-	-	-	-	-	-	-	-	-	-	-	-	-	-	-	-	-	-	-
ORF_149962	igORF	0.4725	0.483879	9	0.272727	33	3.86	9.83	-0.52	70.91	Cytoplasm|Mitochondrion	-	FALSE	0.606061	0.465	0.465	0.666667	0.404	-0.0195455	0.808081	0.345	0.134899	0.838384	0.305	0.112525	FALSE	FALSE	-	-	-	-	-	-	-	-	-	-	-	-	-	-	-	-	-	-	-	-	-	-	-	-	-	-	-
ORF_150160	igORF	0.0151	0.067597	0	0	33	3.83	6.5	0.38	135.76	Cytoplasm|Mitochondrion	-	FALSE	0.323232	-0.139	-0.139	0.545455	0.095	0.0912626	0.545455	0.021	0.241505	0.464646	-0.002	0.146646	TRUE	TRUE	-	-	-	-	-	-	-	-	-	-	-	-	-	-	-	-	-	-	-	-	-	-	-	-	-	-	-
ORF_150198	dORF	0.247	0.234455	0	0	33	3.53	5.55	0.35	106.36	Cytoplasm	-	FALSE	-	-	-	-	-	-	-	-	-	-	-	-	FALSE	FALSE	-1.17207	12.7777	-2.24274	0.054635	0.195136	-4.35891	Unchanged	-0.131456	12.7777	-0.251541	0.80763	0.914239	-6.48924	Unchanged	1.04061	12.7777	2.22623	0.0560708	0.360886	-4.25161	Unchanged	-	-	-	-	-	-
ORF_150967	igORF	0.3087	0.287594	0	0	33	3.17	10.4	0.69	106.67	Cytoplasm	Peroxisomal targeting signal	FALSE	0.646465	0.216	0.216	0.79798	0.166	-0.082	0.848485	0.285	0.130495	0.858586	0.236	0.117222	FALSE	FALSE	-	-	-	-	-	-	-	-	-	-	-	-	-	-	-	-	-	-	-	-	-	-	-	-	-	-	-
ORF_151221	igORF	0.3807	0.375606	0	0	33	3.85	4.19	-0.6	62.12	Cytoplasm|Mitochondrion	-	FALSE	0.373737	-0.168	-0.168	0.616162	0.198	0.260364	0.616162	0.306	0.137768	0.646465	0.298	0.139414	FALSE	FALSE	-	-	-	-	-	-	-	-	-	-	-	-	-	-	-	-	-	-	-	-	-	-	-	-	-	-	-
ORF_151287	intORF	0.5901	0.596627	31	0.939394	33	3.46	10.79	0.09	106.06	Cytoplasm	-	FALSE	-	-	-	-	-	-	-	-	-	-	-	-	FALSE	FALSE	-	-	-	-	-	-	-	-	-	-	-	-	-	-	-	-	-	-	-	-	-	-	-	-	-	-	-
ORF_151367	intORF	0.0003	0.000505882	0	0	34	3.88	11.1	1.58	192.06	Endoplasmic reticulum	Signal peptide	FALSE	-	-	-	-	-	-	-	-	-	-	-	-	FALSE	FALSE	-	-	-	-	-	-	-	-	-	-	-	-	-	-	-	-	-	-	-	-	-	-	-	-	-	-	-
ORF_15148	intORF	0.008	0.0108723	0	0	47	5.57	10.71	0.45	122.34	Endoplasmic reticulum	Signal peptide|Transmembrane domain	FALSE	-	-	-	-	-	-	-	-	-	-	-	-	FALSE	FALSE	-	-	-	-	-	-	-	-	-	-	-	-	-	-	-	-	-	-	-	-	-	-	-	-	-	-	-
ORF_151625	intORF	0.01005	0.0109882	0	0	34	4.13	10.36	0.39	126.18	Cytoplasm|Extracellular|Mitochondrion	-	FALSE	-	-	-	-	-	-	-	-	-	-	-	-	FALSE	FALSE	3.02518	5.85387	3.75204	0.00441812	0.0440366	-2.01633	Upregulated	3.26738	5.85387	4.05242	0.00278456	0.0358213	-1.57143	Upregulated	0.242192	5.85387	0.300383	0.770605	0.919895	-6.29248	Unchanged	-	-	-	-	-	-
ORF_15164	dORF	0.0142	0.0405083	0	0	72	8.92	10.54	-0.35	75.69	Cytoplasm	-	FALSE	-	-	-	-	-	-	-	-	-	-	-	-	FALSE	FALSE	-	-	-	-	-	-	-	-	-	-	-	-	-	-	-	-	-	-	-	-	-	-	-	-	-	-	-
ORF_151840	dORF	0.0675	0.119094	0	0	34	3.93	6.48	-0.26	94.71	Mitochondrion	-	FALSE	-	-	-	-	-	-	-	-	-	-	-	-	FALSE	FALSE	-	-	-	-	-	-	-	-	-	-	-	-	-	-	-	-	-	-	-	-	-	-	-	-	-	-	-
ORF_151897	dORF	0.13	0.148106	0	0	34	3.9	9.35	-0.31	88.82	Cytoplasm|Mitochondrion	-	FALSE	-	-	-	-	-	-	-	-	-	-	-	-	FALSE	FALSE	-	-	-	-	-	-	-	-	-	-	-	-	-	-	-	-	-	-	-	-	-	-	-	-	-	-	-
ORF_15251	intORF	0.7369	0.645287	93	0.781513	119	13.8	12.57	-0.81	73.78	Cytoplasm	-	FALSE	-	-	-	-	-	-	-	-	-	-	-	-	FALSE	FALSE	-	-	-	-	-	-	-	-	-	-	-	-	-	-	-	-	-	-	-	-	-	-	-	-	-	-	-
ORF_152515	intORF	0.034	0.0436529	0	0	34	3.83	10.08	-0.27	71.76	Mitochondrion	-	FALSE	-	-	-	-	-	-	-	-	-	-	-	-	FALSE	FALSE	-	-	-	-	-	-	-	-	-	-	-	-	-	-	-	-	-	-	-	-	-	-	-	-	-	-	-
ORF_152571	dORF	0.24515	0.219059	0	0	34	4.06	4.35	-0.24	74.41	Cytoplasm	-	FALSE	-	-	-	-	-	-	-	-	-	-	-	-	FALSE	FALSE	-	-	-	-	-	-	-	-	-	-	-	-	-	-	-	-	-	-	-	-	-	-	-	-	-	-	-
ORF_15280	igORF	0.2002	0.26722	20	0.169492	118	13.03	7.98	-0.12	72.71	Nucleus	-	FALSE	0.189266	-0.3295	-0.3295	0.40113	-0.197	-0.37452	0.403955	-0.0525	-0.162989	0.381356	-0.104	-0.0883927	FALSE	FALSE	-	-	-	-	-	-	-	-	-	-	-	-	-	-	-	-	-	-	-	-	-	-	-	-	-	-	-
ORF_152992	dORF	0.0397	0.0460294	0	0	34	4.05	8.22	-0.01	97.35	Cytoplasm	-	FALSE	-	-	-	-	-	-	-	-	-	-	-	-	FALSE	FALSE	-	-	-	-	-	-	-	-	-	-	-	-	-	-	-	-	-	-	-	-	-	-	-	-	-	-	-
ORF_153098	intORF	0.06465	0.0742794	0	0	34	3.71	6.56	0.73	137.35	Cytoplasm|Mitochondrion	-	FALSE	-	-	-	-	-	-	-	-	-	-	-	-	FALSE	FALSE	-	-	-	-	-	-	-	-	-	-	-	-	-	-	-	-	-	-	-	-	-	-	-	-	-	-	-
ORF_153346	intORF	0.5296	0.529188	21	0.617647	34	3.56	8.25	-0.19	68.82	Mitochondrion	-	FALSE	-	-	-	-	-	-	-	-	-	-	-	-	FALSE	FALSE	-	-	-	-	-	-	-	-	-	-	-	-	-	-	-	-	-	-	-	-	-	-	-	-	-	-	-
ORF_153571	intORF	0.3287	0.329544	0	0	34	4.19	12.39	-1.31	28.82	Cytoplasm|Extracellular|Mitochondrion	-	FALSE	-	-	-	-	-	-	-	-	-	-	-	-	FALSE	FALSE	-	-	-	-	-	-	-	-	-	-	-	-	-	-	-	-	-	-	-	-	-	-	-	-	-	-	-
ORF_153588	dORF	0.2258	0.232832	0	0	34	3.8	6.32	0.17	82.94	Nucleus	-	FALSE	-	-	-	-	-	-	-	-	-	-	-	-	FALSE	FALSE	-	-	-	-	-	-	-	-	-	-	-	-	-	-	-	-	-	-	-	-	-	-	-	-	-	-	-
ORF_153920	intORF	0.49785	0.50475	17	0.5	34	3.77	12.2	-0.34	45.88	Extracellular	-	FALSE	-	-	-	-	-	-	-	-	-	-	-	-	FALSE	FALSE	-	-	-	-	-	-	-	-	-	-	-	-	-	-	-	-	-	-	-	-	-	-	-	-	-	-	-
ORF_154370	dORF	0.3649	0.357576	2	0.0588235	34	3.6	3.95	0.12	109.12	Peroxisome	Peroxisomal targeting signal	FALSE	-	-	-	-	-	-	-	-	-	-	-	-	FALSE	FALSE	-	-	-	-	-	-	-	-	-	-	-	-	-	-	-	-	-	-	-	-	-	-	-	-	-	-	-
ORF_154388	igORF	0.0001	0.000767647	0	0	34	4	6.23	1.6	154.71	Endoplasmic reticulum	-	FALSE	0.254902	-0.1135	-0.1135	0.794118	0.132	-0.222049	0.656863	0.0745	0.132804	0.656863	0.051	0.143667	FALSE	FALSE	-	-	-	-	-	-	-	-	-	-	-	-	-	-	-	-	-	-	-	-	-	-	-	-	-	-	-
ORF_154499	intORF	0.1049	0.11295	0	0	34	3.79	8.83	0.02	83.24	Cytoplasm|Extracellular	-	FALSE	-	-	-	-	-	-	-	-	-	-	-	-	FALSE	FALSE	-	-	-	-	-	-	-	-	-	-	-	-	-	-	-	-	-	-	-	-	-	-	-	-	-	-	-
ORF_15452	dORF	0.2918	0.290849	0	0	73	7.39	9.06	0.04	72.19	Cytoplasm	-	FALSE	-	-	-	-	-	-	-	-	-	-	-	-	FALSE	FALSE	-	-	-	-	-	-	-	-	-	-	-	-	-	-	-	-	-	-	-	-	-	-	-	-	-	-	-
ORF_154649	dORF	0.23635	0.316568	10	0.294118	34	3.97	8.22	-0.89	42.94	Cytoplasm|Mitochondrion	-	FALSE	-	-	-	-	-	-	-	-	-	-	-	-	FALSE	FALSE	-	-	-	-	-	-	-	-	-	-	-	-	-	-	-	-	-	-	-	-	-	-	-	-	-	-	-
ORF_154801	igORF	0.6136	0.604329	22	0.647059	34	3.81	5.51	-0.47	91.47	Cytoplasm	-	FALSE	0.27451	0.139	0.139	0.578431	0.1755	0.425863	0.676471	0.205	0.125892	0.696078	0.128	0.0888137	FALSE	FALSE	-	-	-	-	-	-	-	-	-	-	-	-	-	-	-	-	-	-	-	-	-	-	-	-	-	-	-
ORF_154866	dORF	0.0047	0.0153618	0	0	34	3.96	5.55	1.04	154.71	Endoplasmic reticulum	-	FALSE	-	-	-	-	-	-	-	-	-	-	-	-	FALSE	FALSE	-	-	-	-	-	-	-	-	-	-	-	-	-	-	-	-	-	-	-	-	-	-	-	-	-	-	-
ORF_155108	igORF	0.1889	0.198259	0	0	34	4.08	10.13	-0.56	71.47	Cytoplasm|Mitochondrion	-	FALSE	0.470588	0.0285	0.0285	0.872549	0.175	-0.00691176	0.647059	0.344	0.0327647	0.647059	0.353	0.039402	TRUE	TRUE	-	-	-	-	-	-	-	-	-	-	-	-	-	-	-	-	-	-	-	-	-	-	-	-	-	-	-
ORF_155219	dORF	0.51965	0.529715	22	0.647059	34	3.72	7.81	-0.4	80.29	Cytoplasm|Nucleus	-	FALSE	-	-	-	-	-	-	-	-	-	-	-	-	FALSE	FALSE	-	-	-	-	-	-	-	-	-	-	-	-	-	-	-	-	-	-	-	-	-	-	-	-	-	-	-
ORF_156248	dORF	0.61815	0.630529	26	0.764706	34	3.69	4.1	-0.33	57.35	Cytoplasm|Nucleus	-	FALSE	-	-	-	-	-	-	-	-	-	-	-	-	FALSE	FALSE	-	-	-	-	-	-	-	-	-	-	-	-	-	-	-	-	-	-	-	-	-	-	-	-	-	-	-
ORF_156874	dORF	0.28	0.278394	0	0	34	4.1	9.52	-0.71	68.82	Cytoplasm|Nucleus|Mitochondrion	Nuclear localization signal	FALSE	-	-	-	-	-	-	-	-	-	-	-	-	FALSE	FALSE	-	-	-	-	-	-	-	-	-	-	-	-	-	-	-	-	-	-	-	-	-	-	-	-	-	-	-
ORF_15708	igORF	0.0227	0.0288431	0	0	72	8.78	6.75	-0.24	54.17	Cytoplasm|Nucleus	-	FALSE	0.439815	0.1185	0.1185	0.934884	0.103	0.0534744	0.486111	-0.0135	-0.022213	0.541667	0.297	0.0695833	FALSE	FALSE	-	-	-	-	-	-	-	-	-	-	-	-	-	-	-	-	-	-	-	-	-	-	-	-	-	-	-
ORF_157492	dORF	0.8741	0.87335	34	1	34	4.1	9.16	-1.54	45.88	Cytoplasm|Nucleus	-	FALSE	-	-	-	-	-	-	-	-	-	-	-	-	FALSE	FALSE	-	-	-	-	-	-	-	-	-	-	-	-	-	-	-	-	-	-	-	-	-	-	-	-	-	-	-
ORF_157679	igORF	0.0734	0.101565	0	0	34	4.03	8.94	-0.22	85.88	Nucleus|Mitochondrion	-	FALSE	0.372549	0.0045	0.0045	0.558824	0.052	0.118225	0.568627	0.128	0.0771863	0.578431	0.045	0.0552059	TRUE	TRUE	-	-	-	-	-	-	-	-	-	-	-	-	-	-	-	-	-	-	-	-	-	-	-	-	-	-	-
ORF_15775	dORF	0.3929	0.383999	27	0.228814	118	12.87	9.25	-0.17	83.47	Mitochondrion	-	FALSE	-	-	-	-	-	-	-	-	-	-	-	-	FALSE	FALSE	-	-	-	-	-	-	-	-	-	-	-	-	-	-	-	-	-	-	-	-	-	-	-	-	-	-	-
ORF_1578	uoORF	0.0568	0.140398	36	0.0420561	856	98.62	6.59	0	92.91	Cell membrane	Transmembrane domain	TRUE	-	-	-	-	-	-	-	-	-	-	-	-	FALSE	FALSE	0.243965	17.5602	0.701054	0.500728	0.701763	-6.34365	Unchanged	-0.147568	17.5602	-0.424048	0.681338	0.839926	-6.53625	Unchanged	-0.391533	17.5602	-1.1251	0.289224	0.639207	-5.70448	Unchanged	-	-	-	-	-	-
ORF_158415	uORF	0.01635	0.0393719	0	0	32	3.52	3.37	0.72	64.38	Extracellular	Signal peptide	FALSE	-	-	-	-	-	-	-	-	-	-	-	-	FALSE	FALSE	-	-	-	-	-	-	-	-	-	-	-	-	-	-	-	-	-	-	-	-	-	-	-	-	-	-	-
ORF_158581	igORF	0.6806	0.687131	32	1	32	3.89	11.7	-1.39	79.06	Cytoplasm	Peroxisomal targeting signal	FALSE	0.354167	-0.148	-0.148	0.53125	0.0475	0.0532292	0.552083	0.016	0.105906	0.46875	-0.0335	0.124677	FALSE	FALSE	-	-	-	-	-	-	-	-	-	-	-	-	-	-	-	-	-	-	-	-	-	-	-	-	-	-	-
ORF_158661	igORF	0.36165	0.332625	1	0.03125	32	3.38	3.78	-0.06	88.44	Cytoplasm|Nucleus	-	FALSE	0.354167	-0.008	-0.008	0.510417	0.01	0.0464583	0.604167	0.0405	0.0429583	0.520833	0.0065	0.0358542	FALSE	FALSE	-	-	-	-	-	-	-	-	-	-	-	-	-	-	-	-	-	-	-	-	-	-	-	-	-	-	-
ORF_15900	dORF	0.0143	0.0986341	0	0	85	9.49	7.94	0.32	80.59	Nucleus	-	FALSE	-	-	-	-	-	-	-	-	-	-	-	-	FALSE	FALSE	-	-	-	-	-	-	-	-	-	-	-	-	-	-	-	-	-	-	-	-	-	-	-	-	-	-	-
ORF_159196	intORF	0.2953	0.276334	2	0.0625	32	3.41	8.24	0.02	82.19	Cytoplasm|Nucleus	-	FALSE	-	-	-	-	-	-	-	-	-	-	-	-	FALSE	FALSE	-	-	-	-	-	-	-	-	-	-	-	-	-	-	-	-	-	-	-	-	-	-	-	-	-	-	-
ORF_159403	intORF	0.0918	0.113875	0	0	32	3.79	7.52	-0.09	88.12	Nucleus	-	FALSE	-	-	-	-	-	-	-	-	-	-	-	-	FALSE	FALSE	-	-	-	-	-	-	-	-	-	-	-	-	-	-	-	-	-	-	-	-	-	-	-	-	-	-	-
ORF_159439	igORF	0.4563	0.472838	7	0.21875	32	3.91	10.57	-1.22	60.94	Mitochondrion	-	FALSE	0.708333	0.308	0.308	0.5	0.0015	0.0034375	0.635417	0.3795	-0.0516458	0.46875	-0.227	-0.122562	FALSE	FALSE	-	-	-	-	-	-	-	-	-	-	-	-	-	-	-	-	-	-	-	-	-	-	-	-	-	-	-
ORF_159659	intORF	0.4474	0.392959	11	0.34375	32	3.47	8.52	-0.16	100.63	Nucleus|Mitochondrion	-	FALSE	-	-	-	-	-	-	-	-	-	-	-	-	FALSE	FALSE	-	-	-	-	-	-	-	-	-	-	-	-	-	-	-	-	-	-	-	-	-	-	-	-	-	-	-
ORF_159816	dORF	0.02545	0.0454031	0	0	32	3.75	9.58	0.02	109.69	Nucleus	-	FALSE	-	-	-	-	-	-	-	-	-	-	-	-	FALSE	FALSE	-	-	-	-	-	-	-	-	-	-	-	-	-	-	-	-	-	-	-	-	-	-	-	-	-	-	-
ORF_159918	dORF	0.7036	0.694213	32	1	32	3.38	7.36	-0.41	70	Cytoplasm|Nucleus	-	FALSE	-	-	-	-	-	-	-	-	-	-	-	-	FALSE	FALSE	-	-	-	-	-	-	-	-	-	-	-	-	-	-	-	-	-	-	-	-	-	-	-	-	-	-	-
ORF_159932	igORF	0.0512	0.0755062	0	0	32	3.51	4.48	0.59	106.56	Cytoplasm|Extracellular	-	FALSE	0.416667	0.102	0.102	0.583333	0.372	-0.107302	0.4375	-0.0195	0.0949792	0.447917	-0.148	0.0460521	FALSE	FALSE	2.35524	6.31612	1.31644	0.223885	0.449606	-5.6346	Unchanged	1.65015	6.31612	0.922338	0.382878	0.633214	-6.07969	Unchanged	-0.705091	6.31612	-0.440622	0.670955	0.87433	-6.23636	Unchanged	-	-	-	-	-	-
ORF_160766	igORF	0.2346	0.264997	5	0.15625	32	3.84	8.54	-0.45	82.19	Cytoplasm|Extracellular|Mitochondrion	-	FALSE	0.291667	-0.0175	-0.0175	-	-	-	0.625	0.0585	0.101385	0.458333	-0.0235	0.0330625	FALSE	FALSE	-	-	-	-	-	-	-	-	-	-	-	-	-	-	-	-	-	-	-	-	-	-	-	-	-	-	-
ORF_161022	dORF	0.00845	0.00875313	0	0	32	4.09	9.53	-0.4	73.12	Extracellular	-	FALSE	-	-	-	-	-	-	-	-	-	-	-	-	FALSE	FALSE	-3.73739	8.2437	-2.09762	0.0733588	0.233313	-4.59669	Unchanged	-3.90677	8.2437	-2.19268	0.0636784	0.231468	-4.48598	Unchanged	-0.169379	8.2437	-0.0867812	0.933229	0.977294	-6.14149	Unchanged	-	-	-	-	-	-
ORF_161490	uORF	0.5686	0.565316	29	0.90625	32	3.38	5.44	-0.3	85.62	Cytoplasm|Extracellular	Signal peptide	FALSE	-	-	-	-	-	-	-	-	-	-	-	-	FALSE	FALSE	-	-	-	-	-	-	-	-	-	-	-	-	-	-	-	-	-	-	-	-	-	-	-	-	-	-	-
ORF_161547	dORF	0.0188	0.02065	0	0	32	3.52	8.52	0.52	100.31	Nucleus|Mitochondrion	-	FALSE	-	-	-	-	-	-	-	-	-	-	-	-	FALSE	FALSE	2.42644	5.88247	1.86559	0.0984428	0.278655	-4.91169	Unchanged	2.22685	5.88247	1.71214	0.124583	0.345197	-5.15288	Unchanged	-0.199582	5.88247	-0.171563	0.86797	0.95599	-6.32477	Unchanged	-	-	-	-	-	-
ORF_161666	intORF	0.35825	0.357553	1	0.03125	32	3.38	6.4	-0.44	51.88	Cytoplasm	Nuclear localization signal	FALSE	-	-	-	-	-	-	-	-	-	-	-	-	FALSE	FALSE	-	-	-	-	-	-	-	-	-	-	-	-	-	-	-	-	-	-	-	-	-	-	-	-	-	-	-
ORF_161693	intORF	0.00385	0.00453125	0	0	32	3.73	8.49	0.34	66.88	Nucleus|Mitochondrion	-	FALSE	-	-	-	-	-	-	-	-	-	-	-	-	FALSE	FALSE	-	-	-	-	-	-	-	-	-	-	-	-	-	-	-	-	-	-	-	-	-	-	-	-	-	-	-
ORF_16194	intORF	0.0843	0.130818	2	0.0181818	110	12.19	9.72	0.04	87.73	Mitochondrion	-	FALSE	-	-	-	-	-	-	-	-	-	-	-	-	FALSE	FALSE	-	-	-	-	-	-	-	-	-	-	-	-	-	-	-	-	-	-	-	-	-	-	-	-	-	-	-
ORF_162015	igORF	0.1038	0.118391	0	0	32	3.71	7.36	-0.14	79.06	Cytoplasm	Nuclear localization signal	FALSE	0.395833	0.0135	0.0135	0.875	0.175	-0.00338542	0.4375	-0.025	-0.0300208	0.46875	-0.011	0.0278437	FALSE	FALSE	-	-	-	-	-	-	-	-	-	-	-	-	-	-	-	-	-	-	-	-	-	-	-	-	-	-	-
ORF_162044	intORF	0.2264	0.241956	0	0	32	3.7	10.26	-0.61	57.81	Mitochondrion	-	FALSE	-	-	-	-	-	-	-	-	-	-	-	-	FALSE	FALSE	-	-	-	-	-	-	-	-	-	-	-	-	-	-	-	-	-	-	-	-	-	-	-	-	-	-	-
ORF_16241	dORF	0.024	0.128232	1	0.0133333	75	8.25	10.08	0.09	98.8	Mitochondrion	-	FALSE	-	-	-	-	-	-	-	-	-	-	-	-	FALSE	FALSE	-	-	-	-	-	-	-	-	-	-	-	-	-	-	-	-	-	-	-	-	-	-	-	-	-	-	-
ORF_162808	intORF	0.18665	0.1813	0	0	32	3.7	6.61	-0.55	100.63	Cytoplasm|Nucleus	-	FALSE	-	-	-	-	-	-	-	-	-	-	-	-	FALSE	FALSE	-	-	-	-	-	-	-	-	-	-	-	-	-	-	-	-	-	-	-	-	-	-	-	-	-	-	-
ORF_163095	dORF	0.00795	0.0116562	0	0	32	3.73	8.54	0.52	125	Cytoplasm	-	FALSE	-	-	-	-	-	-	-	-	-	-	-	-	FALSE	FALSE	-	-	-	-	-	-	-	-	-	-	-	-	-	-	-	-	-	-	-	-	-	-	-	-	-	-	-
ORF_163342	igORF	0	7.5e-05	0	0	32	3.81	8.23	1.72	130.94	Mitochondrion	-	FALSE	0.208333	-0.1035	-0.1035	0.552083	0.0095	0.137427	0.625	0.555	0.183042	0.510417	0.4725	0.135698	FALSE	FALSE	-	-	-	-	-	-	-	-	-	-	-	-	-	-	-	-	-	-	-	-	-	-	-	-	-	-	-
ORF_16369	intORF	0.0256	0.0722314	0	0	70	8.32	10.31	-0.17	92	Cytoplasm	-	FALSE	-	-	-	-	-	-	-	-	-	-	-	-	FALSE	FALSE	-	-	-	-	-	-	-	-	-	-	-	-	-	-	-	-	-	-	-	-	-	-	-	-	-	-	-
ORF_163758	igORF	0.58305	0.672375	25	0.78125	32	3.38	4.35	-0.69	42.81	Cytoplasm|Nucleus	-	FALSE	0.15625	-0.262	-0.262	0.489583	-0.0095	-0.00492708	0.302083	-0.0925	-0.142813	0.385417	-0.1665	-0.048875	FALSE	FALSE	-	-	-	-	-	-	-	-	-	-	-	-	-	-	-	-	-	-	-	-	-	-	-	-	-	-	-
ORF_163805	intORF	0.9013	0.893259	32	1	32	3.3	11.9	-0.96	42.81	Cytoplasm	-	FALSE	-	-	-	-	-	-	-	-	-	-	-	-	FALSE	FALSE	-	-	-	-	-	-	-	-	-	-	-	-	-	-	-	-	-	-	-	-	-	-	-	-	-	-	-
ORF_163853	igORF	0.2129	0.225119	0	0	32	3.47	5.42	0.22	109.69	Cytoplasm	-	FALSE	0.458333	0.126	0.126	0.447917	-0.04	-0.124135	0.40625	-0.097	-0.0711771	0.46875	-0.0495	-0.0386979	FALSE	FALSE	-	-	-	-	-	-	-	-	-	-	-	-	-	-	-	-	-	-	-	-	-	-	-	-	-	-	-
ORF_163905	igORF	0.1184	0.119237	0	0	32	3.63	10.26	-0.11	73.12	Cytoplasm|Mitochondrion	-	FALSE	1	3.519	3.519	0.947917	0.115	0.0353854	0.989583	1.138	1.08478	0.989583	1.061	1.0001	FALSE	FALSE	-	-	-	-	-	-	-	-	-	-	-	-	-	-	-	-	-	-	-	-	-	-	-	-	-	-	-
ORF_164043	dORF	0.26445	0.258837	0	0	32	3.58	5.51	-0.36	39.38	Cytoplasm	-	FALSE	-	-	-	-	-	-	-	-	-	-	-	-	FALSE	FALSE	-	-	-	-	-	-	-	-	-	-	-	-	-	-	-	-	-	-	-	-	-	-	-	-	-	-	-
ORF_164310	intORF	0.03	0.107924	1	0.030303	33	3.95	10.49	0.34	120.91	Extracellular	-	FALSE	-	-	-	-	-	-	-	-	-	-	-	-	FALSE	FALSE	-	-	-	-	-	-	-	-	-	-	-	-	-	-	-	-	-	-	-	-	-	-	-	-	-	-	-
ORF_164312	igORF	0.4051	0.394776	12	0.363636	33	3.93	4.8	-0.42	94.55	Cytoplasm|Mitochondrion	-	FALSE	0.252525	0.012	0.012	0.747475	0.784	0.751424	0.616162	0.507	0.146596	0.646465	0.45	0.144798	TRUE	TRUE	-	-	-	-	-	-	-	-	-	-	-	-	-	-	-	-	-	-	-	-	-	-	-	-	-	-	-
ORF_164338	dORF	0.0036	0.00396667	0	0	33	4.07	10.11	0.49	121.21	Mitochondrion	-	FALSE	-	-	-	-	-	-	-	-	-	-	-	-	FALSE	FALSE	-	-	-	-	-	-	-	-	-	-	-	-	-	-	-	-	-	-	-	-	-	-	-	-	-	-	-
ORF_164568	igORF	0.5577	0.593309	21	0.636364	33	3.65	5.52	-0.61	38.79	Cytoplasm	-	FALSE	0.252525	-0.177	-0.177	0.878788	0.25	0.114919	0.383838	-0.03	-0.114232	0.474747	-0.088	-0.0089899	FALSE	FALSE	-	-	-	-	-	-	-	-	-	-	-	-	-	-	-	-	-	-	-	-	-	-	-	-	-	-	-
ORF_164578	dORF	0.0191	0.0204121	0	0	33	3.96	4.63	-0.15	88.48	Cytoplasm|Nucleus	Peroxisomal targeting signal	FALSE	-	-	-	-	-	-	-	-	-	-	-	-	FALSE	FALSE	-	-	-	-	-	-	-	-	-	-	-	-	-	-	-	-	-	-	-	-	-	-	-	-	-	-	-
ORF_164615	dORF	0.247	0.237452	0	0	33	3.94	11.23	-0.74	70.91	Cytoplasm|Extracellular|Mitochondrion	-	FALSE	-	-	-	-	-	-	-	-	-	-	-	-	FALSE	FALSE	-	-	-	-	-	-	-	-	-	-	-	-	-	-	-	-	-	-	-	-	-	-	-	-	-	-	-
ORF_164823	dORF	0.0618	0.0716485	0	0	33	3.59	6.52	0.49	115.15	Cytoplasm	-	FALSE	-	-	-	-	-	-	-	-	-	-	-	-	FALSE	FALSE	-	-	-	-	-	-	-	-	-	-	-	-	-	-	-	-	-	-	-	-	-	-	-	-	-	-	-
ORF_164884	igORF	0.0948	0.133418	1	0.030303	33	3.75	6.49	0.08	65.15	Cytoplasm|Mitochondrion	-	FALSE	0.333333	-0.119	-0.119	0.535354	0.04	0.0681818	0.585859	0.031	0.144404	0.464646	-0.068	0.112667	FALSE	FALSE	-	-	-	-	-	-	-	-	-	-	-	-	-	-	-	-	-	-	-	-	-	-	-	-	-	-	-
ORF_16528	uORF	0.5254	0.503204	58	0.53211	109	12.07	12.25	-0.7	54.86	Nucleus	-	FALSE	-	-	-	-	-	-	-	-	-	-	-	-	FALSE	FALSE	-	-	-	-	-	-	-	-	-	-	-	-	-	-	-	-	-	-	-	-	-	-	-	-	-	-	-
ORF_165413	dORF	0.1007	0.115873	0	0	33	3.66	3.78	-0.04	47.27	Cytoplasm|Nucleus|Mitochondrion	-	FALSE	-	-	-	-	-	-	-	-	-	-	-	-	FALSE	FALSE	-	-	-	-	-	-	-	-	-	-	-	-	-	-	-	-	-	-	-	-	-	-	-	-	-	-	-
ORF_165591	uORF	0.0306	0.0324939	0	0	33	3.53	8.06	0.57	106.67	Nucleus	-	FALSE	-	-	-	-	-	-	-	-	-	-	-	-	FALSE	FALSE	-	-	-	-	-	-	-	-	-	-	-	-	-	-	-	-	-	-	-	-	-	-	-	-	-	-	-
ORF_165605	dORF	0.3948	0.398676	0	0	33	3.98	10.72	-0.8	79.7	Cytoplasm	-	FALSE	-	-	-	-	-	-	-	-	-	-	-	-	FALSE	FALSE	-	-	-	-	-	-	-	-	-	-	-	-	-	-	-	-	-	-	-	-	-	-	-	-	-	-	-
ORF_166041	dORF	0.0405	0.0393515	0	0	33	3.92	10.02	-0.35	59.09	Cytoplasm|Mitochondrion	-	FALSE	-	-	-	-	-	-	-	-	-	-	-	-	FALSE	FALSE	-	-	-	-	-	-	-	-	-	-	-	-	-	-	-	-	-	-	-	-	-	-	-	-	-	-	-
ORF_166356	igORF	0.3019	0.269839	2	0.0606061	33	3.51	9.54	0.32	73.94	Extracellular	-	FALSE	0.414141	0.085	0.085	0.565657	0.072	0.125525	0.59596	0.117	0.139121	0.575758	0.079	0.134283	FALSE	FALSE	-	-	-	-	-	-	-	-	-	-	-	-	-	-	-	-	-	-	-	-	-	-	-	-	-	-	-
ORF_166592	dORF	0.0081	0.020097	0	0	33	4.13	9.1	-0.3	50.3	Nucleus	-	FALSE	-	-	-	-	-	-	-	-	-	-	-	-	FALSE	FALSE	-	-	-	-	-	-	-	-	-	-	-	-	-	-	-	-	-	-	-	-	-	-	-	-	-	-	-
ORF_166597	intORF	0.9488	0.946758	33	1	33	3.57	4.19	-1.64	23.64	Cytoplasm|Nucleus	-	FALSE	-	-	-	-	-	-	-	-	-	-	-	-	FALSE	FALSE	-	-	-	-	-	-	-	-	-	-	-	-	-	-	-	-	-	-	-	-	-	-	-	-	-	-	-
ORF_166623	dORF	0.0463	0.0466606	0	0	33	3.72	9.5	0.38	115.15	Mitochondrion	-	FALSE	-	-	-	-	-	-	-	-	-	-	-	-	FALSE	FALSE	-	-	-	-	-	-	-	-	-	-	-	-	-	-	-	-	-	-	-	-	-	-	-	-	-	-	-
ORF_16673	uORF	0.3948	0.40398	24	0.214286	112	12.31	7.09	-0.39	70.62	Cytoplasm	-	FALSE	-	-	-	-	-	-	-	-	-	-	-	-	FALSE	FALSE	-	-	-	-	-	-	-	-	-	-	-	-	-	-	-	-	-	-	-	-	-	-	-	-	-	-	-
ORF_166986	intORF	0.2002	0.203903	1	0.030303	33	3.66	5.59	0.15	97.58	Cytoplasm	-	FALSE	-	-	-	-	-	-	-	-	-	-	-	-	FALSE	FALSE	-	-	-	-	-	-	-	-	-	-	-	-	-	-	-	-	-	-	-	-	-	-	-	-	-	-	-
ORF_167069	dORF	0.3566	0.375764	9	0.272727	33	4.06	12.63	-1.14	35.45	Cytoplasm	Peroxisomal targeting signal	FALSE	-	-	-	-	-	-	-	-	-	-	-	-	FALSE	FALSE	-	-	-	-	-	-	-	-	-	-	-	-	-	-	-	-	-	-	-	-	-	-	-	-	-	-	-
ORF_16737	igORF	0.3529	0.351419	3	0.0625	48	5.6	10.95	-0.8	71.04	Cytoplasm	-	FALSE	0.256944	-0.019	-0.019	0.576389	0.459	0.103701	0.638889	0.297	-0.148757	0.409722	-0.398	-0.324639	FALSE	FALSE	-	-	-	-	-	-	-	-	-	-	-	-	-	-	-	-	-	-	-	-	-	-	-	-	-	-	-
ORF_167522	dORF	0.3566	0.358703	3	0.0909091	33	3.79	11.82	-0.4	100.3	Cytoplasm|Mitochondrion	-	FALSE	-	-	-	-	-	-	-	-	-	-	-	-	FALSE	FALSE	-	-	-	-	-	-	-	-	-	-	-	-	-	-	-	-	-	-	-	-	-	-	-	-	-	-	-
ORF_167569	igORF	0.0327	0.124452	0	0	33	4.15	9.98	-0.59	82.73	Cytoplasm	-	FALSE	0.848485	0.283	0.283	0.686869	0.245	-0.0799798	0.848485	0.386	0.237091	0.848485	0.341	0.171697	FALSE	FALSE	-	-	-	-	-	-	-	-	-	-	-	-	-	-	-	-	-	-	-	-	-	-	-	-	-	-	-
ORF_167655	igORF	0.4831	0.549834	15	0.46875	32	3.36	3.82	0.02	64.06	Cytoplasm	Nuclear localization signal	FALSE	0.302083	-0.1915	-0.1915	0.46875	-0.014	-0.108167	0.447917	-0.018	-0.0615	0.395833	-0.03	0.00042708	FALSE	FALSE	-	-	-	-	-	-	-	-	-	-	-	-	-	-	-	-	-	-	-	-	-	-	-	-	-	-	-
ORF_167863	igORF	0.4801	0.473594	13	0.393939	33	3.57	6.49	-0.45	58.79	Cytoplasm|Mitochondrion	-	FALSE	0.272727	-0.102	-0.102	0.636364	0.286	0.214273	0.565657	0.074	0.00830303	0.474747	-0.021	-0.0153131	TRUE	TRUE	-	-	-	-	-	-	-	-	-	-	-	-	-	-	-	-	-	-	-	-	-	-	-	-	-	-	-
ORF_167917	intORF	0.8792	0.882461	33	1	33	3.48	3.71	-0.62	76.97	Cytoplasm|Nucleus	-	FALSE	-	-	-	-	-	-	-	-	-	-	-	-	FALSE	FALSE	-	-	-	-	-	-	-	-	-	-	-	-	-	-	-	-	-	-	-	-	-	-	-	-	-	-	-
ORF_168040	igORF	0.5055	0.518361	19	0.575758	33	3.88	10.24	-1.18	59.09	Cytoplasm|Nucleus|Mitochondrion	-	FALSE	0.272727	-0.05	-0.05	0.474747	-0.005	-0.053798	0.606061	0.105	0.0849091	0.585859	0.113	0.072505	FALSE	FALSE	-	-	-	-	-	-	-	-	-	-	-	-	-	-	-	-	-	-	-	-	-	-	-	-	-	-	-
ORF_168121	uORF	0.1554	0.150009	0	0	33	3.43	12.05	0.15	103.33	Nucleus	Nuclear localization signal	FALSE	-	-	-	-	-	-	-	-	-	-	-	-	FALSE	FALSE	-	-	-	-	-	-	-	-	-	-	-	-	-	-	-	-	-	-	-	-	-	-	-	-	-	-	-
ORF_168437	dORF	0.00455	0.0054875	0	0	32	3.99	10.43	0.17	97.5	Cytoplasm|Nucleus|Extracellular|Mitochondrion	-	FALSE	-	-	-	-	-	-	-	-	-	-	-	-	FALSE	FALSE	-	-	-	-	-	-	-	-	-	-	-	-	-	-	-	-	-	-	-	-	-	-	-	-	-	-	-
ORF_168557	dORF	0.4051	0.405963	0	0	32	3.38	8.24	0.02	79.38	Cytoplasm|Mitochondrion	-	FALSE	-	-	-	-	-	-	-	-	-	-	-	-	FALSE	FALSE	-	-	-	-	-	-	-	-	-	-	-	-	-	-	-	-	-	-	-	-	-	-	-	-	-	-	-
ORF_168695	dORF	0.4865	0.503469	16	0.5	32	3.53	7.36	-0.14	103.44	Nucleus	Nuclear localization signal	FALSE	-	-	-	-	-	-	-	-	-	-	-	-	FALSE	FALSE	-0.793497	9.02434	-1.36481	0.213766	0.437326	-5.57518	Unchanged	0.321744	9.02434	0.505181	0.62865	0.808431	-6.29556	Unchanged	1.11524	9.02434	1.91821	0.0957698	0.430321	-4.61984	Unchanged	-	-	-	-	-	-
ORF_168779	igORF	0.03845	0.0471813	0	0	32	3.87	5.44	0.07	109.69	Nucleus|Extracellular	-	FALSE	0.354167	-0.011	-0.011	0.53125	0.0065	0.0696354	0.572917	0.1195	0.0565729	0.572917	0.0585	0.0971458	FALSE	FALSE	-	-	-	-	-	-	-	-	-	-	-	-	-	-	-	-	-	-	-	-	-	-	-	-	-	-	-
ORF_168812	dORF	0.0046	0.00475937	0	0	32	3.95	9.22	0.37	134.06	Cytoplasm|Nucleus	Peroxisomal targeting signal	FALSE	-	-	-	-	-	-	-	-	-	-	-	-	FALSE	FALSE	-	-	-	-	-	-	-	-	-	-	-	-	-	-	-	-	-	-	-	-	-	-	-	-	-	-	-
ORF_169055	dORF	0.391	0.388176	1	0.030303	33	3.77	7.8	-0.54	76.67	Cytoplasm	-	FALSE	-	-	-	-	-	-	-	-	-	-	-	-	FALSE	FALSE	-	-	-	-	-	-	-	-	-	-	-	-	-	-	-	-	-	-	-	-	-	-	-	-	-	-	-
ORF_169066	dORF	0.0799	0.0877242	0	0	33	3.8	10.93	0.14	109.39	Nucleus|Mitochondrion	-	FALSE	-	-	-	-	-	-	-	-	-	-	-	-	FALSE	FALSE	-	-	-	-	-	-	-	-	-	-	-	-	-	-	-	-	-	-	-	-	-	-	-	-	-	-	-
ORF_1692	dORF	0.0248	0.0610858	0	0	211	24.22	12.37	0.29	132.8	Nucleus	-	TRUE	-	-	-	-	-	-	-	-	-	-	-	-	FALSE	FALSE	-	-	-	-	-	-	-	-	-	-	-	-	-	-	-	-	-	-	-	-	-	-	-	-	-	-	-
ORF_169212	dORF	0.1731	0.193785	0	0	33	3.47	4.26	0.38	85.76	Cytoplasm	-	FALSE	-	-	-	-	-	-	-	-	-	-	-	-	FALSE	FALSE	-	-	-	-	-	-	-	-	-	-	-	-	-	-	-	-	-	-	-	-	-	-	-	-	-	-	-
ORF_169318	dORF	0.0092	0.0125818	0	0	33	4.07	11.48	-0.06	67.88	Nucleus	-	FALSE	-	-	-	-	-	-	-	-	-	-	-	-	FALSE	FALSE	-	-	-	-	-	-	-	-	-	-	-	-	-	-	-	-	-	-	-	-	-	-	-	-	-	-	-
ORF_169463	igORF	0.0494	0.0824606	0	0	33	3.46	7.42	0.24	71.21	Mitochondrion	-	FALSE	0.575758	0.371	0.371	0.939394	0.175	0.10299	0.575758	0.122	0.116727	0.636364	0.097	0.162606	FALSE	FALSE	-	-	-	-	-	-	-	-	-	-	-	-	-	-	-	-	-	-	-	-	-	-	-	-	-	-	-
ORF_16988	igORF	0.4292	0.444019	29	0.261261	111	12.38	4.02	-0.54	95.95	Nucleus	-	FALSE	0.795796	1.315	1.315	0.783784	0.202	0.466526	0.81982	0.893	0.513087	0.6997	0.6	0.327571	FALSE	FALSE	-	-	-	-	-	-	-	-	-	-	-	-	-	-	-	-	-	-	-	-	-	-	-	-	-	-	-
ORF_170420	igORF	0.8125	0.8159	33	1	33	3.76	11.93	-1.32	35.45	Cytoplasm|Nucleus	-	FALSE	0.40404	-0.021	-0.021	-	-	-	0.565657	0.38	-0.120566	0.555556	0.329	-0.0842121	TRUE	TRUE	-	-	-	-	-	-	-	-	-	-	-	-	-	-	-	-	-	-	-	-	-	-	-	-	-	-	-
ORF_170573	intORF	0.3426	0.361479	6	0.181818	33	3.71	8.51	-0.44	73.94	Cytoplasm	-	FALSE	-	-	-	-	-	-	-	-	-	-	-	-	FALSE	FALSE	-	-	-	-	-	-	-	-	-	-	-	-	-	-	-	-	-	-	-	-	-	-	-	-	-	-	-
ORF_170603	dORF	0.0064	0.00808788	0	0	33	3.71	7.93	0.52	115.15	Cytoplasm|Mitochondrion	-	FALSE	-	-	-	-	-	-	-	-	-	-	-	-	FALSE	FALSE	-	-	-	-	-	-	-	-	-	-	-	-	-	-	-	-	-	-	-	-	-	-	-	-	-	-	-
ORF_170660	igORF	0.1275	0.128348	0	0	89	9.71	10.32	0.08	100.79	Cytoplasm	-	FALSE	0.254682	-0.09	-0.09	0.906367	0.103	0.0150337	0.385768	-0.104	-0.0978127	0.355805	-0.091	-0.122232	TRUE	TRUE	-	-	-	-	-	-	-	-	-	-	-	-	-	-	-	-	-	-	-	-	-	-	-	-	-	-	-
ORF_170748	intORF	0.8753	0.8561	56	1	56	5.61	12.69	-0.52	52.5	Cytoplasm|Nucleus	Nuclear localization signal	FALSE	-	-	-	-	-	-	-	-	-	-	-	-	FALSE	FALSE	-	-	-	-	-	-	-	-	-	-	-	-	-	-	-	-	-	-	-	-	-	-	-	-	-	-	-
ORF_170894	intORF	0.00365	0.00369821	0	0	56	6.5	8.33	0.82	132.14	Cytoplasm|Mitochondrion	-	FALSE	-	-	-	-	-	-	-	-	-	-	-	-	FALSE	FALSE	-	-	-	-	-	-	-	-	-	-	-	-	-	-	-	-	-	-	-	-	-	-	-	-	-	-	-
ORF_170970	intORF	0.2627	0.252298	0	0	56	6.03	8.22	-0.13	90.54	Cytoplasm|Nucleus	-	FALSE	-	-	-	-	-	-	-	-	-	-	-	-	FALSE	FALSE	-	-	-	-	-	-	-	-	-	-	-	-	-	-	-	-	-	-	-	-	-	-	-	-	-	-	-
ORF_171110	intORF	0.5577	0.585286	36	0.631579	57	5.84	8.83	-0.37	53.16	Cytoplasm	-	FALSE	-	-	-	-	-	-	-	-	-	-	-	-	FALSE	FALSE	-4.33775	8.19386	-4.44346	0.00155555	0.0243409	-0.963893	Downregulated	-5.67787	8.19386	-5.81623	0.000239677	0.00869325	0.905052	Downregulated	-1.34012	8.19386	-1.37277	0.202565	0.564828	-5.42208	Unchanged	-	-	-	-	-	-
ORF_171132	dORF	0.0463	0.0603596	0	0	57	6.69	8.86	-0.32	73.51	Cytoplasm|Nucleus	Nuclear localization signal	FALSE	-	-	-	-	-	-	-	-	-	-	-	-	FALSE	FALSE	-	-	-	-	-	-	-	-	-	-	-	-	-	-	-	-	-	-	-	-	-	-	-	-	-	-	-
ORF_171212	dORF	0.65065	0.672264	50	0.892857	56	6.54	8.59	-0.98	52.14	Cytoplasm|Nucleus	-	FALSE	-	-	-	-	-	-	-	-	-	-	-	-	FALSE	FALSE	-	-	-	-	-	-	-	-	-	-	-	-	-	-	-	-	-	-	-	-	-	-	-	-	-	-	-
ORF_171323	dORF	0.1424	0.197118	9	0.101124	89	9.93	4.6	-0.15	92.02	Cytoplasm|Mitochondrion	Nuclear export signal	FALSE	-	-	-	-	-	-	-	-	-	-	-	-	FALSE	FALSE	-	-	-	-	-	-	-	-	-	-	-	-	-	-	-	-	-	-	-	-	-	-	-	-	-	-	-
ORF_171397	igORF	0.04065	0.124204	0	0	56	6.78	10.93	-0.33	99.11	Nucleus	-	FALSE	0.386905	0.0485	0.0485	0.458333	-0.0295	-0.16469	0.589286	0.032	0.0728155	0.494048	0	0.0898512	FALSE	FALSE	-3.35773	7.97883	-1.186	0.273586	0.505348	-5.69554	Unchanged	0.310463	7.97883	0.120127	0.907693	0.960159	-6.51583	Unchanged	3.66819	7.97883	1.41933	0.197955	0.559762	-5.26462	Unchanged	-	-	-	-	-	-
ORF_171463	intORF	0.3757	0.363196	0	0	56	6.09	10.62	-0.34	68.04	Nucleus	Nuclear localization signal	FALSE	-	-	-	-	-	-	-	-	-	-	-	-	FALSE	FALSE	-	-	-	-	-	-	-	-	-	-	-	-	-	-	-	-	-	-	-	-	-	-	-	-	-	-	-
ORF_171931	igORF	0.1615	0.185839	0	0	56	6.52	5.72	-0.33	107.86	Cytoplasm|Nucleus	Nuclear localization signal	TRUE	0.910714	0.214	0.214	0.619048	0.1665	0.258744	0.863095	0.298	0.149768	0.880952	0.267	0.130196	FALSE	FALSE	-	-	-	-	-	-	-	-	-	-	-	-	-	-	-	-	-	-	-	-	-	-	-	-	-	-	-
ORF_172181	uORF	0.7289	0.664539	34	0.596491	57	5.88	10.33	-0.38	60.18	Cytoplasm	-	FALSE	-	-	-	-	-	-	-	-	-	-	-	-	FALSE	FALSE	-	-	-	-	-	-	-	-	-	-	-	-	-	-	-	-	-	-	-	-	-	-	-	-	-	-	-
ORF_172307	uoORF	0.9269	0.921125	57	1	57	5.98	12.43	-0.95	48.25	Cytoplasm|Nucleus	-	FALSE	-	-	-	-	-	-	-	-	-	-	-	-	FALSE	FALSE	-	-	-	-	-	-	-	-	-	-	-	-	-	-	-	-	-	-	-	-	-	-	-	-	-	-	-
ORF_172370	igORF	0.4149	0.359527	18	0.202247	89	9.49	9.46	-0.19	91.01	Cytoplasm	-	FALSE	0.404494	0.131	0.131	0.561798	0.257	-0.101412	0.494382	-0.023	-0.0140375	0.565543	0.152	0.0129513	FALSE	FALSE	-	-	-	-	-	-	-	-	-	-	-	-	-	-	-	-	-	-	-	-	-	-	-	-	-	-	-
ORF_172563	igORF	0.0059	0.00874211	0	0	57	6.73	4.77	0.3	99.12	Nucleus	-	FALSE	0.385965	0.049	0.049	0.45614	-0.222	-0.107392	0.538012	0.062	0.115655	0.584795	0.054	0.118836	FALSE	FALSE	-	-	-	-	-	-	-	-	-	-	-	-	-	-	-	-	-	-	-	-	-	-	-	-	-	-	-
ORF_172687	igORF	0.0096	0.0151316	0	0	57	6.51	10.48	0.39	135.09	Cytoplasm|Nucleus	-	FALSE	0.51462	0.213	0.213	0.555556	0.028	0.0652339	0.74269	0.206	0.333778	0.654971	0.127	0.14945	FALSE	FALSE	-	-	-	-	-	-	-	-	-	-	-	-	-	-	-	-	-	-	-	-	-	-	-	-	-	-	-
ORF_172777	dORF	0.0227	0.0374912	0	0	57	6.28	7.17	0.07	64.91	Cytoplasm|Nucleus	-	FALSE	-	-	-	-	-	-	-	-	-	-	-	-	FALSE	FALSE	-	-	-	-	-	-	-	-	-	-	-	-	-	-	-	-	-	-	-	-	-	-	-	-	-	-	-
ORF_172873	igORF	0.8162	0.807591	57	1	57	5.51	4.79	-0.39	58.77	Nucleus	-	FALSE	0.362573	-0.04	-0.04	0.766082	0.358	0.0165965	0.871345	0.174	-0.0361228	0.988304	0.063	0.0359532	FALSE	FALSE	-	-	-	-	-	-	-	-	-	-	-	-	-	-	-	-	-	-	-	-	-	-	-	-	-	-	-
ORF_173205	igORF	0.422	0.426696	11	0.192982	57	6.42	10.91	-0.39	97.19	Cytoplasm|Nucleus	Nuclear localization signal	TRUE	0.345029	-0.491	-0.491	0.450292	-0.081	0.038345	0.567251	0.649	0.239673	0.549708	0.512	0.129006	FALSE	FALSE	-	-	-	-	-	-	-	-	-	-	-	-	-	-	-	-	-	-	-	-	-	-	-	-	-	-	-
ORF_173211	intORF	0.6576	0.674456	43	0.754386	57	6.12	10.84	-0.88	42.63	Nucleus	Nuclear localization signal	FALSE	-	-	-	-	-	-	-	-	-	-	-	-	FALSE	FALSE	-	-	-	-	-	-	-	-	-	-	-	-	-	-	-	-	-	-	-	-	-	-	-	-	-	-	-
ORF_173235	intORF	0.3983	0.384205	12	0.210526	57	5.93	10.47	-0.01	73.68	Cytoplasm	-	FALSE	-	-	-	-	-	-	-	-	-	-	-	-	FALSE	FALSE	-	-	-	-	-	-	-	-	-	-	-	-	-	-	-	-	-	-	-	-	-	-	-	-	-	-	-
ORF_173296	intORF	0.5055	0.536484	29	0.508772	57	6.6	12.8	-1.11	34.39	Extracellular	-	FALSE	-	-	-	-	-	-	-	-	-	-	-	-	FALSE	FALSE	-	-	-	-	-	-	-	-	-	-	-	-	-	-	-	-	-	-	-	-	-	-	-	-	-	-	-
ORF_1733	intORF	0.7916	0.793757	207	1	207	22.87	13.1	-0.75	40.68	Extracellular	-	FALSE	-	-	-	-	-	-	-	-	-	-	-	-	FALSE	FALSE	-	-	-	-	-	-	-	-	-	-	-	-	-	-	-	-	-	-	-	-	-	-	-	-	-	-	-
ORF_173315	dORF	0.1731	0.20823	0	0	57	6.26	9.67	-0.17	82.28	Extracellular	-	FALSE	-	-	-	-	-	-	-	-	-	-	-	-	FALSE	FALSE	-	-	-	-	-	-	-	-	-	-	-	-	-	-	-	-	-	-	-	-	-	-	-	-	-	-	-
ORF_1735	intORF	0.5139	0.527586	131	0.574561	228	22.99	10.8	0.01	79.56	Nucleus	-	FALSE	-	-	-	-	-	-	-	-	-	-	-	-	FALSE	FALSE	-	-	-	-	-	-	-	-	-	-	-	-	-	-	-	-	-	-	-	-	-	-	-	-	-	-	-
ORF_173897	dORF	0.1942	0.184649	0	0	55	6.25	10.65	-0.35	63.82	Cytoplasm	-	FALSE	-	-	-	-	-	-	-	-	-	-	-	-	FALSE	FALSE	-	-	-	-	-	-	-	-	-	-	-	-	-	-	-	-	-	-	-	-	-	-	-	-	-	-	-
ORF_17398	intORF	0.7629	0.649701	64	0.719101	89	9.81	8.24	-0.95	42.81	Cytoplasm|Nucleus	Nuclear localization signal	FALSE	-	-	-	-	-	-	-	-	-	-	-	-	FALSE	FALSE	-	-	-	-	-	-	-	-	-	-	-	-	-	-	-	-	-	-	-	-	-	-	-	-	-	-	-
ORF_174092	igORF	0.2752	0.255095	0	0	55	6.32	11.38	-0.31	86.91	Mitochondrion	-	FALSE	0.569697	0.442	0.442	0.775758	0.784	0.901303	0.533333	0.513	0.0475455	0.551515	0.469	0.00621212	FALSE	FALSE	-3.87533	7.7338	-3.91509	0.00430112	0.0431702	-1.84476	Downregulated	-4.77023	7.7338	-5.38801	0.000618337	0.014549	0.0385647	Downregulated	-0.894906	7.7338	-0.904089	0.391921	0.718449	-5.813	Unchanged	-	-	-	-	-	-
ORF_174114	intORF	0.3948	0.384087	25	0.454545	55	6.05	4.32	-0.3	64	Nucleus	-	FALSE	-	-	-	-	-	-	-	-	-	-	-	-	FALSE	FALSE	2.67449	13.0061	2.83238	0.0216894	0.112385	-3.46015	Unchanged	0.288172	13.0061	0.341206	0.741589	0.877798	-6.56954	Unchanged	-2.38632	13.0061	-2.52719	0.0349389	0.30487	-3.7196	Unchanged	-	-	-	-	-	-
ORF_174141	igORF	0.4087	0.47297	34	0.373626	91	9.83	12.31	-0.68	54.84	Nucleus	-	FALSE	0.164835	-0.396	-0.396	0.410256	-0.073	-0.151231	0.472527	-0.016	-0.0454212	0.461538	-0.043	-0.0700733	FALSE	FALSE	-	-	-	-	-	-	-	-	-	-	-	-	-	-	-	-	-	-	-	-	-	-	-	-	-	-	-
ORF_174324	igORF	0.1424	0.157789	0	0	55	6.18	3.77	-0.24	69.09	Cytoplasm|Nucleus	-	FALSE	0.218182	-0.229	-0.229	0.854545	0.417	0.597479	0.509091	0.02	-0.0570424	0.569697	0.036	-0.0508121	TRUE	TRUE	-	-	-	-	-	-	-	-	-	-	-	-	-	-	-	-	-	-	-	-	-	-	-	-	-	-	-
ORF_174341	intORF	0.1424	0.178412	0	0	91	9.94	10.76	0.3	110.33	Cytoplasm|Extracellular	-	FALSE	-	-	-	-	-	-	-	-	-	-	-	-	FALSE	FALSE	-	-	-	-	-	-	-	-	-	-	-	-	-	-	-	-	-	-	-	-	-	-	-	-	-	-	-
ORF_17459	igORF	0.2258	0.22342	0	0	55	6.21	8.9	-0.22	67.45	Cytoplasm|Mitochondrion	-	FALSE	0.290909	-0.165	-0.165	0.854545	0.166	-0.00531515	0.563636	0.142	0.191558	0.539394	0.007	0.113921	FALSE	FALSE	-	-	-	-	-	-	-	-	-	-	-	-	-	-	-	-	-	-	-	-	-	-	-	-	-	-	-
ORF_174611	igORF	0.0454	0.0957855	0	0	55	6.24	9.22	-0.01	90.36	Cytoplasm|Nucleus	-	FALSE	0.484848	0.185	0.185	0.927273	0.139	0.0310182	0.648485	0.185	0.270158	0.751515	0.144	0.320279	FALSE	FALSE	-	-	-	-	-	-	-	-	-	-	-	-	-	-	-	-	-	-	-	-	-	-	-	-	-	-	-
ORF_174847	uORF	0.2833	0.293715	9	0.0978261	92	9.81	9	0.02	94.35	Cytoplasm	-	FALSE	-	-	-	-	-	-	-	-	-	-	-	-	FALSE	FALSE	-	-	-	-	-	-	-	-	-	-	-	-	-	-	-	-	-	-	-	-	-	-	-	-	-	-	-
ORF_174913	igORF	0.4652	0.515211	27	0.490909	55	6.14	8.79	-0.6	69.09	Cytoplasm	-	FALSE	0.309091	-0.002	-0.002	0.448485	-0.075	-0.161121	0.581818	0.288	-0.00778182	0.618182	0.271	-0.0145394	FALSE	FALSE	-	-	-	-	-	-	-	-	-	-	-	-	-	-	-	-	-	-	-	-	-	-	-	-	-	-	-
ORF_174928	igORF	0.2436	0.274145	5	0.0909091	55	6.22	4.27	-0.24	79.82	Cytoplasm	-	FALSE	0.315152	-0.051	-0.051	0.642424	0.064	0.206848	0.527273	0.014	0.107467	0.49697	-0.007	0.105012	FALSE	FALSE	-	-	-	-	-	-	-	-	-	-	-	-	-	-	-	-	-	-	-	-	-	-	-	-	-	-	-
ORF_174933	intORF	0.0253	0.0499745	0	0	55	6.13	6.76	0.28	79.82	Nucleus	-	FALSE	-	-	-	-	-	-	-	-	-	-	-	-	FALSE	FALSE	-	-	-	-	-	-	-	-	-	-	-	-	-	-	-	-	-	-	-	-	-	-	-	-	-	-	-
ORF_175061	igORF	0.3149	0.356185	17	0.309091	55	6.7	9.93	-1.14	67.27	Nucleus	-	FALSE	0.327273	-0.094	-0.094	0.654545	0.071	0.122782	0.527273	0.38	-0.128364	0.551515	0.368	-0.157012	FALSE	FALSE	-	-	-	-	-	-	-	-	-	-	-	-	-	-	-	-	-	-	-	-	-	-	-	-	-	-	-
ORF_175154	intORF	0.0618	0.118648	0	0	92	9.72	6.33	0.29	93.37	Cytoplasm	-	FALSE	-	-	-	-	-	-	-	-	-	-	-	-	FALSE	FALSE	-	-	-	-	-	-	-	-	-	-	-	-	-	-	-	-	-	-	-	-	-	-	-	-	-	-	-
ORF_175171	igORF	0.2328	0.242825	2	0.0363636	55	6.14	10.9	-0.14	83.45	Extracellular	-	FALSE	0.315152	-0.023	-0.023	0.424242	-0.144	-0.13497	0.575758	0.112	0.0808667	0.593939	0.032	0.0922121	FALSE	FALSE	-	-	-	-	-	-	-	-	-	-	-	-	-	-	-	-	-	-	-	-	-	-	-	-	-	-	-
ORF_175280	uoORF	0.1077	0.145505	0	0	56	6.41	11.67	-0.2	78.57	Nucleus	-	FALSE	-	-	-	-	-	-	-	-	-	-	-	-	FALSE	FALSE	-	-	-	-	-	-	-	-	-	-	-	-	-	-	-	-	-	-	-	-	-	-	-	-	-	-	-
ORF_175872	dORF	0.5533	0.578136	65	0.722222	90	10.09	9.73	-0.84	57.33	Cytoplasm|Nucleus	Nuclear localization signal	FALSE	-	-	-	-	-	-	-	-	-	-	-	-	FALSE	FALSE	-	-	-	-	-	-	-	-	-	-	-	-	-	-	-	-	-	-	-	-	-	-	-	-	-	-	-
ORF_176078	igORF	0.2918	0.306407	12	0.131868	91	10.11	11.21	-0.44	65.49	Cytoplasm|Nucleus	Nuclear localization signal	FALSE	0.468864	0.081	0.081	0.417582	-0.042	0.0475018	0.630037	0.17	0.217	0.604396	0.1	0.155018	FALSE	FALSE	-	-	-	-	-	-	-	-	-	-	-	-	-	-	-	-	-	-	-	-	-	-	-	-	-	-	-
ORF_176123	dORF	0.4017	0.36384	31	0.340659	91	10.3	10.33	-0.52	86.7	Cytoplasm|Nucleus	Nuclear export signal	FALSE	-	-	-	-	-	-	-	-	-	-	-	-	FALSE	FALSE	0.131044	11.4402	0.135979	0.895593	0.949311	-6.48467	Unchanged	1.1603	11.4402	1.20399	0.266987	0.524628	-5.789	Unchanged	1.02925	11.4402	0.974958	0.361451	0.697425	-5.66122	Unchanged	-	-	-	-	-	-
ORF_176172	uoORF	0.8462	0.794455	51	0.927273	55	5.19	3.67	-0.45	39.09	Nucleus	-	FALSE	-	-	-	-	-	-	-	-	-	-	-	-	FALSE	FALSE	-	-	-	-	-	-	-	-	-	-	-	-	-	-	-	-	-	-	-	-	-	-	-	-	-	-	-
ORF_176190	dORF	0.0168	0.0551255	0	0	55	6.11	7.52	0.55	113.45	Nucleus	-	FALSE	-	-	-	-	-	-	-	-	-	-	-	-	FALSE	FALSE	-	-	-	-	-	-	-	-	-	-	-	-	-	-	-	-	-	-	-	-	-	-	-	-	-	-	-
ORF_176449	dORF	0.7459	0.753234	56	1	56	6.15	9.91	-0.86	59.46	Cytoplasm|Nucleus	-	FALSE	-	-	-	-	-	-	-	-	-	-	-	-	FALSE	FALSE	-	-	-	-	-	-	-	-	-	-	-	-	-	-	-	-	-	-	-	-	-	-	-	-	-	-	-
ORF_176796	igORF	0.0015	0.00200508	0	0	59	6.69	13.1	1.24	118.98	Extracellular	-	FALSE	0.79661	0.292	0.292	0.564972	0.108	0.0802881	0.723164	0.417	0.0926045	0.779661	0.352	0.113356	FALSE	FALSE	-	-	-	-	-	-	-	-	-	-	-	-	-	-	-	-	-	-	-	-	-	-	-	-	-	-	-
ORF_177044	igORF	0.058	0.117079	0	0	86	9.94	10.47	-0.22	85.12	Cytoplasm	Nuclear localization signal	FALSE	0.608527	0.416	0.416	0.503876	0.008	0.082062	0.75969	0.212	0.392345	0.825581	0.837	0.45564	FALSE	FALSE	-	-	-	-	-	-	-	-	-	-	-	-	-	-	-	-	-	-	-	-	-	-	-	-	-	-	-
ORF_177093	dORF	0.3667	0.3645	11	0.186441	59	6.47	8.96	-0.3	69.49	Nucleus	Nuclear localization signal	FALSE	-	-	-	-	-	-	-	-	-	-	-	-	FALSE	FALSE	-	-	-	-	-	-	-	-	-	-	-	-	-	-	-	-	-	-	-	-	-	-	-	-	-	-	-
ORF_177159	dORF	0.37905	0.373043	16	0.186047	86	10.11	10.35	-0.9	83.95	Cytoplasm|Nucleus	-	FALSE	-	-	-	-	-	-	-	-	-	-	-	-	FALSE	FALSE	-	-	-	-	-	-	-	-	-	-	-	-	-	-	-	-	-	-	-	-	-	-	-	-	-	-	-
ORF_177557	intORF	0.0214	0.0303017	0	0	58	6.62	11.1	0.29	93.97	Cytoplasm	-	FALSE	-	-	-	-	-	-	-	-	-	-	-	-	FALSE	FALSE	-	-	-	-	-	-	-	-	-	-	-	-	-	-	-	-	-	-	-	-	-	-	-	-	-	-	-
ORF_177584	dORF	0.00655	0.00841512	0	0	86	9.91	10.44	0.49	138.14	Mitochondrion	-	FALSE	-	-	-	-	-	-	-	-	-	-	-	-	FALSE	FALSE	-1.47423	6.9451	-3.12098	0.0139061	0.0854255	-3.01955	Unchanged	0.401484	6.9451	0.950274	0.369333	0.62062	-6.16115	Unchanged	1.87571	6.9451	3.97093	0.00397321	0.136319	-1.63206	Unchanged	-	-	-	-	-	-
ORF_178124	igORF	0.8596	0.844791	58	1	58	5.91	7.26	-0.52	68.97	Cytoplasm|Nucleus	-	FALSE	0.477011	0.176	0.176	0.511494	0.0085	-0.0948333	0.752874	0.2025	0.316282	0.741379	0.135	0.289017	FALSE	FALSE	-	-	-	-	-	-	-	-	-	-	-	-	-	-	-	-	-	-	-	-	-	-	-	-	-	-	-
ORF_178188	uORF	0.307	0.291874	2	0.0344828	58	6.1	4.54	-0.69	37.07	Cytoplasm|Mitochondrion	-	FALSE	-	-	-	-	-	-	-	-	-	-	-	-	FALSE	FALSE	-	-	-	-	-	-	-	-	-	-	-	-	-	-	-	-	-	-	-	-	-	c1riboseqorf191	-	-	-	-	-
ORF_178276	igORF	0.4409	0.417983	20	0.338983	59	6.53	12.09	-0.4	97.63	Cytoplasm	-	FALSE	0.870056	1.963	1.963	0.548023	0.05	0.0474294	0.903955	1.118	0.840322	0.926554	1.048	0.789452	FALSE	FALSE	-0.950507	4.77057	-0.937836	0.375319	0.599116	-6.03711	Unchanged	-1.17905	4.77057	-1.16333	0.277664	0.53473	-5.83703	Unchanged	-0.22854	4.77057	-0.252109	0.807206	0.931547	-6.3063	Unchanged	-	-	-	-	-	-
ORF_178552	uoORF	0.1702	0.215383	0	0	59	6.38	8.95	-0.08	76.1	Nucleus	-	FALSE	-	-	-	-	-	-	-	-	-	-	-	-	FALSE	FALSE	-	-	-	-	-	-	-	-	-	-	-	-	-	-	-	-	-	-	-	-	-	-	-	-	-	-	-
ORF_178596	dORF	0.4186	0.378219	30	0.352941	85	9.45	7.18	-0.13	82.59	Cytoplasm	Nuclear export signal	FALSE	-	-	-	-	-	-	-	-	-	-	-	-	FALSE	FALSE	-	-	-	-	-	-	-	-	-	-	-	-	-	-	-	-	-	-	-	-	-	-	-	-	-	-	-
ORF_178624	uoORF	0.4507	0.424986	31	0.364706	85	9.13	12.24	-0.41	81.65	Golgi apparatus	Signal peptide	FALSE	-	-	-	-	-	-	-	-	-	-	-	-	FALSE	FALSE	-	-	-	-	-	-	-	-	-	-	-	-	-	-	-	-	-	-	-	-	-	-	-	-	-	-	-
ORF_178674	intORF	0.2575	0.229307	0	0	59	6.7	8.82	-0.23	74.58	Cytoplasm	-	FALSE	-	-	-	-	-	-	-	-	-	-	-	-	FALSE	FALSE	-	-	-	-	-	-	-	-	-	-	-	-	-	-	-	-	-	-	-	-	-	-	-	-	-	-	-
ORF_178863	igORF	0.0248	0.0805373	0	0	59	6.19	10.29	0.79	123.9	Endoplasmic reticulum	Signal peptide	FALSE	0.163842	-0.5135	-0.5135	0.612994	0.263	-0.0447571	0.915254	0.273	0.184274	0.912429	0.242	0.146034	FALSE	FALSE	0.115462	6.51636	0.0792226	0.938769	0.97125	-6.60084	Unchanged	-1.86858	6.51636	-1.14674	0.284078	0.541376	-5.85506	Unchanged	-1.98404	6.51636	-1.2176	0.257495	0.615525	-5.49968	Unchanged	-	-	-	-	-	-
ORF_178871	dORF	0.3494	0.340358	6	0.0705882	85	9.26	8.36	-0.31	74.71	Nucleus	-	FALSE	-	-	-	-	-	-	-	-	-	-	-	-	FALSE	FALSE	-	-	-	-	-	-	-	-	-	-	-	-	-	-	-	-	-	-	-	-	-	-	-	-	-	-	-
ORF_179109	intORF	0.0364	0.0585085	0	0	59	6.69	9.84	0.06	79.15	Cytoplasm|Mitochondrion	-	FALSE	-	-	-	-	-	-	-	-	-	-	-	-	FALSE	FALSE	-	-	-	-	-	-	-	-	-	-	-	-	-	-	-	-	-	-	-	-	-	-	-	-	-	-	-
ORF_179155	intORF	0.6948	0.694029	78	0.917647	85	9.09	10.67	-0.86	45.06	Cytoplasm|Nucleus	Nuclear localization signal	FALSE	-	-	-	-	-	-	-	-	-	-	-	-	FALSE	FALSE	-	-	-	-	-	-	-	-	-	-	-	-	-	-	-	-	-	-	-	-	-	-	-	-	-	-	-
ORF_179464	uoORF	0.8853	0.876156	85	1	85	8.64	6.53	-1.1	35.76	Nucleus	-	FALSE	-	-	-	-	-	-	-	-	-	-	-	-	FALSE	FALSE	-	-	-	-	-	-	-	-	-	-	-	-	-	-	-	-	-	-	-	-	-	-	-	-	-	-	-
ORF_179496	intORF	0.5098	0.475963	32	0.542373	59	6.53	8.26	-0.55	61.19	Nucleus	-	FALSE	-	-	-	-	-	-	-	-	-	-	-	-	FALSE	FALSE	-	-	-	-	-	-	-	-	-	-	-	-	-	-	-	-	-	-	-	-	-	-	-	-	-	-	-
ORF_179671	intORF	0.5951	0.632239	44	0.745763	59	6.35	8.1	-0.63	53.22	Nucleus	-	FALSE	-	-	-	-	-	-	-	-	-	-	-	-	FALSE	FALSE	-	-	-	-	-	-	-	-	-	-	-	-	-	-	-	-	-	-	-	-	-	-	-	-	-	-	-
ORF_179756	intORF	0.0676	0.0884263	0	0	57	6.43	6.43	-0.07	99.12	Cytoplasm|Nucleus	-	FALSE	-	-	-	-	-	-	-	-	-	-	-	-	FALSE	FALSE	-	-	-	-	-	-	-	-	-	-	-	-	-	-	-	-	-	-	-	-	-	-	-	-	-	-	-
ORF_179917	intORF	0.4507	0.470403	30	0.340909	88	9.68	10.44	-0.74	54.43	Cytoplasm	Nuclear localization signal	FALSE	-	-	-	-	-	-	-	-	-	-	-	-	FALSE	FALSE	-	-	-	-	-	-	-	-	-	-	-	-	-	-	-	-	-	-	-	-	-	-	-	-	-	-	-
ORF_179956	dORF	0.433	0.411167	20	0.350877	57	6.4	10.57	-0.68	66.67	Nucleus	-	FALSE	-	-	-	-	-	-	-	-	-	-	-	-	FALSE	FALSE	-0.235635	10.3673	-0.350762	0.734673	0.857388	-6.53698	Unchanged	1.10374	10.3673	1.46954	0.179247	0.423939	-5.47404	Unchanged	1.33937	10.3673	1.78328	0.111745	0.454468	-4.79283	Unchanged	-	-	-	-	-	-
ORF_180130	uoORF	0.72905	0.689178	45	0.775862	58	6.13	4.54	-0.62	64.14	Cytoplasm	-	FALSE	-	-	-	-	-	-	-	-	-	-	-	-	FALSE	FALSE	-	-	-	-	-	-	-	-	-	-	-	-	-	-	-	-	-	-	-	-	-	-	-	-	-	-	-
ORF_180151	intORF	0.6806	0.674033	76	0.873563	87	9.86	12.07	-1.13	39.31	Cytoplasm|Nucleus	-	FALSE	-	-	-	-	-	-	-	-	-	-	-	-	FALSE	FALSE	-	-	-	-	-	-	-	-	-	-	-	-	-	-	-	-	-	-	-	-	-	-	-	-	-	-	-
ORF_180370	dORF	0.8991	0.828645	58	1	58	6.21	4.52	-0.97	55.52	Cytoplasm|Nucleus	-	FALSE	-	-	-	-	-	-	-	-	-	-	-	-	FALSE	FALSE	-	-	-	-	-	-	-	-	-	-	-	-	-	-	-	-	-	-	-	-	-	-	-	-	-	-	-
ORF_180616	intORF	0.3772	0.370164	34	0.386364	88	9.95	9.2	-0.53	62.05	Nucleus	-	FALSE	-	-	-	-	-	-	-	-	-	-	-	-	FALSE	FALSE	-	-	-	-	-	-	-	-	-	-	-	-	-	-	-	-	-	-	-	-	-	-	-	-	-	-	-
ORF_180977	igORF	0.1791	0.19626	0	0	88	9.75	10.81	0	88.64	Nucleus	-	FALSE	0.299242	-0.1425	-0.1425	0.359848	-0.1785	-0.190905	0.564394	0.055	0.0123144	0.556818	0.033	-0.0323788	FALSE	FALSE	-	-	-	-	-	-	-	-	-	-	-	-	-	-	-	-	-	-	-	-	-	-	-	-	-	-	-
ORF_181098	uORF	0.805	0.813489	57	1	57	5.77	10.13	-0.58	69.12	Cytoplasm|Nucleus	-	FALSE	-	-	-	-	-	-	-	-	-	-	-	-	FALSE	FALSE	1.42349	8.14219	2.59185	0.0352431	0.152034	-3.80825	Unchanged	0.283743	8.14219	0.565938	0.588774	0.782358	-6.34914	Unchanged	-1.13975	8.14219	-2.27329	0.0564805	0.361567	-4.12662	Unchanged	-	-	-	-	-	-
ORF_181172	dORF	0.6666	0.673816	84	0.954545	88	9.27	8.27	-0.41	53.18	Mitochondrion	-	FALSE	-	-	-	-	-	-	-	-	-	-	-	-	FALSE	FALSE	-	-	-	-	-	-	-	-	-	-	-	-	-	-	-	-	-	-	-	-	-	-	-	-	-	-	-
ORF_181584	igORF	0.0231	0.0330879	0	0	58	6.42	9.53	0.49	100.86	Extracellular	-	FALSE	0.614943	0.4495	0.4495	0.695402	0.3265	0.510615	0.804598	0.877	0.44008	0.770115	0.789	0.406316	FALSE	FALSE	-	-	-	-	-	-	-	-	-	-	-	-	-	-	-	-	-	-	-	-	-	-	-	-	-	-	-
ORF_181639	igORF	0.6401	0.625395	49	0.844828	58	6.41	7.52	-0.58	75.69	Nucleus	-	FALSE	0.258621	-0.154	-0.154	0.454023	-0.046	-0.159517	0.551724	0.08	0.0580575	0.557471	0.0325	0.0524023	FALSE	FALSE	-	-	-	-	-	-	-	-	-	-	-	-	-	-	-	-	-	-	-	-	-	-	-	-	-	-	-
ORF_181691	igORF	0.0593	0.0727983	0	0	58	6.59	5.51	-0.08	92.59	Nucleus	-	FALSE	0.235632	-0.1225	-0.1225	0.505747	0.257	-0.147718	0.5	-0.002	-0.058592	0.436782	-0.035	-0.0741264	FALSE	FALSE	-1.448	10.445	-2.19943	0.0630419	0.213332	-4.37364	Unchanged	-0.511602	10.445	-0.851262	0.422255	0.667883	-6.13917	Unchanged	0.9364	10.445	1.55809	0.16234	0.518444	-5.09376	Unchanged	-	-	-	-	-	-
ORF_181763	intORF	0.00185	0.00209828	0	0	58	6.91	8.92	0.9	115.69	Nucleus	-	FALSE	-	-	-	-	-	-	-	-	-	-	-	-	FALSE	FALSE	-1.2641	12.4101	-1.07772	0.31206	0.541194	-5.89997	Unchanged	-1.58467	12.4101	-1.5105	0.168721	0.410445	-5.52582	Unchanged	-0.320575	12.4101	-0.27331	0.791422	0.926631	-6.19282	Unchanged	-	-	-	-	-	-
ORF_182002	igORF	0.29695	0.300316	0	0	58	6.34	4.08	-0.43	62.41	Cytoplasm	-	FALSE	0.356322	0.01	0.01	0.385057	-0.1275	-0.17786	0.362069	-0.059	-0.115192	0.572797	0.4775	0.0266973	FALSE	FALSE	-	-	-	-	-	-	-	-	-	-	-	-	-	-	-	-	-	-	-	-	-	-	-	-	-	-	-
ORF_182067	igORF	0.2817	0.254457	0	0	87	10.24	5.15	-0.51	76.21	Cytoplasm|Nucleus	Nuclear export signal	FALSE	0.712644	0.306	0.306	0.616858	0.142	0.152621	0.59387	0.395	-0.0317088	0.693487	0.366	-0.00806897	FALSE	FALSE	-	-	-	-	-	-	-	-	-	-	-	-	-	-	-	-	-	-	-	-	-	-	-	-	-	-	-
ORF_182095	igORF	0.3719	0.352003	11	0.189655	58	5.94	8.52	-0.04	82.41	Cytoplasm	-	FALSE	0.373563	-0.069	-0.069	0.867816	0.263	0.0979368	0.522989	0.016	0.150259	0.505747	0.007	0.0816437	FALSE	FALSE	-	-	-	-	-	-	-	-	-	-	-	-	-	-	-	-	-	-	-	-	-	-	-	-	-	-	-
ORF_182115	dORF	0.247	0.296034	17	0.195402	87	9.42	11.25	-0.06	89.54	Nucleus	-	FALSE	-	-	-	-	-	-	-	-	-	-	-	-	FALSE	FALSE	-	-	-	-	-	-	-	-	-	-	-	-	-	-	-	-	-	-	-	-	-	-	-	-	-	-	-
ORF_18246	dORF	0.1791	0.229366	0	0	65	7.91	10.19	-0.82	70.46	Nucleus	Nuclear localization signal	FALSE	-	-	-	-	-	-	-	-	-	-	-	-	FALSE	FALSE	-	-	-	-	-	-	-	-	-	-	-	-	-	-	-	-	-	-	-	-	-	-	-	-	-	-	-
ORF_182488	dORF	0.5707	0.572481	41	0.706897	58	6.21	10.76	-0.73	52.41	Cytoplasm	-	FALSE	-	-	-	-	-	-	-	-	-	-	-	-	FALSE	FALSE	-	-	-	-	-	-	-	-	-	-	-	-	-	-	-	-	-	-	-	-	-	-	-	-	-	-	-
ORF_1827	intORF	0.5211	0.521187	123	0.556561	221	23.74	11.98	-0.17	81.58	Nucleus	Nuclear localization signal	TRUE	-	-	-	-	-	-	-	-	-	-	-	-	FALSE	FALSE	-	-	-	-	-	-	-	-	-	-	-	-	-	-	-	-	-	-	-	-	-	-	-	-	-	-	-
ORF_183083	intORF	0.61595	0.62294	45	0.865385	52	5.61	11.81	-0.69	30	Cytoplasm	Peroxisomal targeting signal	FALSE	-	-	-	-	-	-	-	-	-	-	-	-	FALSE	FALSE	-	-	-	-	-	-	-	-	-	-	-	-	-	-	-	-	-	-	-	-	-	-	-	-	-	-	-
ORF_183164	igORF	0.6427	0.665713	90	0.927835	97	10.68	10.68	-0.76	70.41	Cytoplasm|Nucleus	-	FALSE	0.367698	0.047	0.047	0.498258	-0.001	-0.0139268	0.556701	0.057	0.101107	0.573883	0.049	0.112086	FALSE	FALSE	-	-	-	-	-	-	-	-	-	-	-	-	-	-	-	-	-	-	-	-	-	-	-	-	-	-	-
ORF_183350	igORF	0.4541	0.469192	32	0.329897	97	10.67	11.45	-0.5	66.19	Cytoplasm|Mitochondrion	-	FALSE	0.278351	-0.097	-0.097	0.601375	0.175	0.024134	0.512027	0.012	-0.0894089	0.436426	-0.052	-0.0438282	FALSE	FALSE	-	-	-	-	-	-	-	-	-	-	-	-	-	-	-	-	-	-	-	-	-	-	-	-	-	-	-
ORF_183485	intORF	0.43855	0.456687	17	0.326923	52	5.95	10.06	-0.85	84.23	Cytoplasm|Nucleus	-	FALSE	-	-	-	-	-	-	-	-	-	-	-	-	FALSE	FALSE	-	-	-	-	-	-	-	-	-	-	-	-	-	-	-	-	-	-	-	-	-	-	-	-	-	-	-
ORF_183605	dORF	0.2849	0.301813	3	0.0576923	52	5.62	8.78	-0.49	71.35	Cytoplasm|Nucleus	Peroxisomal targeting signal	FALSE	-	-	-	-	-	-	-	-	-	-	-	-	FALSE	FALSE	-	-	-	-	-	-	-	-	-	-	-	-	-	-	-	-	-	-	-	-	-	-	-	-	-	-	-
ORF_183758	igORF	0.0191	0.0723612	0	0	98	11.5	8.21	-0.11	74.69	Nucleus	-	FALSE	0.319728	-0.108	-0.108	0.568027	0.1135	-0.0608333	0.387755	-0.1065	-0.277364	0.564626	0.3175	-0.0539388	FALSE	FALSE	-	-	-	-	-	-	-	-	-	-	-	-	-	-	-	-	-	-	-	-	-	-	-	-	-	-	-
ORF_183902	dORF	0.05615	0.112987	0	0	52	5.77	9.93	0.02	86.15	Cytoplasm|Mitochondrion	-	FALSE	-	-	-	-	-	-	-	-	-	-	-	-	FALSE	FALSE	-	-	-	-	-	-	-	-	-	-	-	-	-	-	-	-	-	-	-	-	-	-	-	-	-	-	-
ORF_183947	dORF	0.92975	0.901569	52	1	52	5.46	9.3	-0.94	41.35	Cytoplasm|Nucleus	-	FALSE	-	-	-	-	-	-	-	-	-	-	-	-	FALSE	FALSE	-	-	-	-	-	-	-	-	-	-	-	-	-	-	-	-	-	-	-	-	-	-	-	-	-	-	-
ORF_184099	igORF	0.0191	0.0355788	0	0	52	6.1	6.32	0.23	103.08	Cytoplasm	Peroxisomal targeting signal	FALSE	0.378205	0.035	0.035	0.50641	0.062	-0.0127628	0.487179	-0.004	0.144808	0.455128	-0.048	0.111833	FALSE	FALSE	-	-	-	-	-	-	-	-	-	-	-	-	-	-	-	-	-	-	-	-	-	-	-	-	-	-	-
ORF_184243	intORF	0.3321	0.314245	8	0.150943	53	5.86	4.83	-0.17	62.45	Mitochondrion	-	FALSE	-	-	-	-	-	-	-	-	-	-	-	-	FALSE	FALSE	-	-	-	-	-	-	-	-	-	-	-	-	-	-	-	-	-	-	-	-	-	-	-	-	-	-	-
ORF_184261	igORF	0.0518	0.066034	0	0	53	5.96	4.73	0.06	86.42	Cytoplasm	-	FALSE	0.36478	-0.02	-0.02	0.591195	0.053	0.0942516	0.647799	0.084	0.203994	0.490566	-0.012	0.177849	FALSE	FALSE	-	-	-	-	-	-	-	-	-	-	-	-	-	-	-	-	-	-	-	-	-	-	-	-	-	-	-
ORF_184272	intORF	0.0065	0.0078717	0	0	53	5.91	8.03	0.61	105.09	Cytoplasm	-	FALSE	-	-	-	-	-	-	-	-	-	-	-	-	FALSE	FALSE	-	-	-	-	-	-	-	-	-	-	-	-	-	-	-	-	-	-	-	-	-	-	-	-	-	-	-
ORF_184682	igORF	0.4766	0.459033	44	0.458333	96	11.16	11.24	-1	50.73	Cytoplasm|Nucleus	Nuclear localization signal	FALSE	0.305556	-0.0545	-0.0545	0.461806	-0.0365	-0.106417	0.399306	-0.123	-0.0857326	0.423611	-0.161	-0.0631944	FALSE	FALSE	-	-	-	-	-	-	-	-	-	-	-	-	-	-	-	-	-	-	-	-	-	-	-	-	-	-	-
ORF_184753	intORF	0.3249	0.338983	4	0.0754717	53	5.34	11.04	-0.02	60.75	Nucleus	-	FALSE	-	-	-	-	-	-	-	-	-	-	-	-	FALSE	FALSE	-	-	-	-	-	-	-	-	-	-	-	-	-	-	-	-	-	-	-	-	-	-	-	-	-	-	-
ORF_184919	uoORF	0.7547	0.689209	44	0.830189	53	5.94	8.58	-0.8	73.58	Cytoplasm	-	FALSE	-	-	-	-	-	-	-	-	-	-	-	-	FALSE	FALSE	-	-	-	-	-	-	-	-	-	-	-	-	-	-	-	-	-	-	-	-	-	-	-	-	-	-	-
ORF_184933	dORF	0.1914	0.180604	1	0.0104167	96	11.06	11.98	-0.09	92.4	Nucleus	-	FALSE	-	-	-	-	-	-	-	-	-	-	-	-	FALSE	FALSE	0.777009	8.04074	1.25678	0.248388	0.477618	-5.70167	Unchanged	-0.436019	8.04074	-0.705245	0.503012	0.724966	-6.25578	Unchanged	-1.21303	8.04074	-1.79108	0.115562	0.457574	-4.71679	Unchanged	-	-	-	-	-	-
ORF_185139	dORF	0.2645	0.224774	0	0	53	5.72	5.5	-0.03	79.25	Golgi apparatus	-	FALSE	-	-	-	-	-	-	-	-	-	-	-	-	FALSE	FALSE	-	-	-	-	-	-	-	-	-	-	-	-	-	-	-	-	-	-	-	-	-	-	-	-	-	-	-
ORF_185168	dORF	0.7331	0.622687	34	0.641509	53	5.8	8.08	-0.83	49.62	Nucleus	-	FALSE	-	-	-	-	-	-	-	-	-	-	-	-	FALSE	FALSE	-	-	-	-	-	-	-	-	-	-	-	-	-	-	-	-	-	-	-	-	-	-	-	-	-	-	-
ORF_185570	dORF	0.4149	0.366658	10	0.188679	53	5.68	8.51	-0.19	80.94	Cytoplasm|Nucleus	-	FALSE	-	-	-	-	-	-	-	-	-	-	-	-	FALSE	FALSE	-	-	-	-	-	-	-	-	-	-	-	-	-	-	-	-	-	-	-	-	-	-	-	-	-	-	-
ORF_185743	dORF	0.0089	0.0171157	0	0	51	6.03	10.3	0.27	120.39	Extracellular	-	FALSE	-	-	-	-	-	-	-	-	-	-	-	-	FALSE	FALSE	2.69618	10.8922	1.6327	0.140527	0.346048	-5.23372	Unchanged	0.619747	10.8922	0.419594	0.685639	0.842374	-6.53722	Unchanged	-2.07643	10.8922	-1.25741	0.243483	0.601534	-5.4552	Unchanged	-	-	-	-	-	-
ORF_18577	intORF	0.5577	0.494959	44	0.54321	81	9	8.68	-0.78	47.04	Cytoplasm|Nucleus	-	FALSE	-	-	-	-	-	-	-	-	-	-	-	-	FALSE	FALSE	-	-	-	-	-	-	-	-	-	-	-	-	-	-	-	-	-	-	-	-	-	-	-	-	-	-	-
ORF_186284	intORF	0.72695	0.664098	75	0.75	100	10.57	7.14	-0.4	92.7	Extracellular	-	FALSE	-	-	-	-	-	-	-	-	-	-	-	-	FALSE	FALSE	-	-	-	-	-	-	-	-	-	-	-	-	-	-	-	-	-	-	-	-	-	-	-	-	-	-	-
ORF_186628	dORF	0.0019	0.00179216	0	0	51	5.82	8.91	1.09	122.16	Cytoplasm	-	FALSE	-	-	-	-	-	-	-	-	-	-	-	-	FALSE	FALSE	-	-	-	-	-	-	-	-	-	-	-	-	-	-	-	-	-	-	-	-	-	-	-	-	-	-	-
ORF_186631	igORF	0.0015	0.00199412	0	0	51	5.84	8.49	0.93	103.14	Cytoplasm|Nucleus	-	FALSE	0.366013	-0.031	-0.031	0.581699	0.073	0.0175229	0.601307	0.138	0.118379	0.601307	0.055	0.079817	FALSE	FALSE	-	-	-	-	-	-	-	-	-	-	-	-	-	-	-	-	-	-	-	-	-	-	-	-	-	-	-
ORF_186809	dORF	0.43495	0.421214	31	0.31	100	11.2	9	-0.64	70.2	Cytoplasm|Nucleus	Nuclear localization signal	FALSE	-	-	-	-	-	-	-	-	-	-	-	-	FALSE	FALSE	-	-	-	-	-	-	-	-	-	-	-	-	-	-	-	-	-	-	-	-	-	-	-	-	-	-	-
ORF_186872	dORF	0.0091	0.0106	0	0	51	5.79	4.06	0.67	101.37	Cytoplasm	-	FALSE	-	-	-	-	-	-	-	-	-	-	-	-	FALSE	FALSE	-	-	-	-	-	-	-	-	-	-	-	-	-	-	-	-	-	-	-	-	-	-	-	-	-	-	-
ORF_187140	dORF	0.1501	0.136606	0	0	51	6.01	5.58	-0.41	89.8	Cytoplasm|Nucleus	-	FALSE	-	-	-	-	-	-	-	-	-	-	-	-	FALSE	FALSE	-	-	-	-	-	-	-	-	-	-	-	-	-	-	-	-	-	-	-	-	-	-	-	-	-	-	-
ORF_18727	dORF	0.5951	0.599087	69	0.793103	87	8.63	4.48	-0.12	62.99	Cytoplasm|Nucleus	-	FALSE	-	-	-	-	-	-	-	-	-	-	-	-	FALSE	FALSE	-	-	-	-	-	-	-	-	-	-	-	-	-	-	-	-	-	-	-	-	-	-	-	-	-	-	-
ORF_18749	dORF	0.0062	0.00693333	0	0	63	7.52	9.05	0.11	49.52	Cytoplasm	-	FALSE	-	-	-	-	-	-	-	-	-	-	-	-	FALSE	FALSE	-	-	-	-	-	-	-	-	-	-	-	-	-	-	-	-	-	-	-	-	-	-	-	-	-	-	-
ORF_187495	dORF	0.4186	0.487802	43	0.434343	99	10.77	10.76	-0.5	73.03	Cytoplasm	-	FALSE	-	-	-	-	-	-	-	-	-	-	-	-	FALSE	FALSE	-	-	-	-	-	-	-	-	-	-	-	-	-	-	-	-	-	-	-	-	-	-	-	-	-	-	-
ORF_187711	igORF	0.7209	0.735075	52	1	52	5.72	8.8	-0.94	56.15	Cytoplasm	-	FALSE	0.814103	0.214	0.214	0.403846	-0.0375	-0.125506	0.769231	0.298	-0.00997436	0.807692	0.267	0.0299679	FALSE	FALSE	-	-	-	-	-	-	-	-	-	-	-	-	-	-	-	-	-	-	-	-	-	-	-	-	-	-	-
ORF_187783	dORF	0.3087	0.305144	2	0.0384615	52	5.85	10.09	-0.66	58.08	Cytoplasm|Nucleus	-	FALSE	-	-	-	-	-	-	-	-	-	-	-	-	FALSE	FALSE	-	-	-	-	-	-	-	-	-	-	-	-	-	-	-	-	-	-	-	-	-	-	-	-	-	-	-
ORF_187941	dORF	0.0047	0.00591154	0	0	52	5.82	10.14	0.85	136.73	Cytoplasm|Mitochondrion	-	FALSE	-	-	-	-	-	-	-	-	-	-	-	-	FALSE	FALSE	-	-	-	-	-	-	-	-	-	-	-	-	-	-	-	-	-	-	-	-	-	-	-	-	-	-	-
ORF_188036	intORF	0.6179	0.565198	40	0.769231	52	5.55	10.13	-0.37	93.85	Cytoplasm	-	FALSE	-	-	-	-	-	-	-	-	-	-	-	-	FALSE	FALSE	-	-	-	-	-	-	-	-	-	-	-	-	-	-	-	-	-	-	-	-	-	-	-	-	-	-	-
ORF_188040	intORF	0.4685	0.511862	17	0.326923	52	5.48	9.12	-0.26	69.42	Extracellular	-	FALSE	-	-	-	-	-	-	-	-	-	-	-	-	FALSE	FALSE	-	-	-	-	-	-	-	-	-	-	-	-	-	-	-	-	-	-	-	-	-	-	-	-	-	-	-
ORF_188063	dORF	0.30495	0.250494	3	0.0576923	52	5.54	7.42	0.24	73.08	Cytoplasm	-	FALSE	-	-	-	-	-	-	-	-	-	-	-	-	FALSE	FALSE	-	-	-	-	-	-	-	-	-	-	-	-	-	-	-	-	-	-	-	-	-	-	-	-	-	-	-
ORF_188110	dORF	0.4766	0.420994	19	0.365385	52	5.79	8.5	-0.66	52.5	Mitochondrion	-	FALSE	-	-	-	-	-	-	-	-	-	-	-	-	FALSE	FALSE	-	-	-	-	-	-	-	-	-	-	-	-	-	-	-	-	-	-	-	-	-	-	-	-	-	-	-
ORF_188431	igORF	0.662	0.649383	89	0.89899	99	10.19	12.71	-0.49	72.12	Nucleus	-	FALSE	0.491582	0.191	0.191	0.622896	0.086	0.0372323	0.632997	0.122	0.161704	0.643098	0.077	0.148128	FALSE	FALSE	-	-	-	-	-	-	-	-	-	-	-	-	-	-	-	-	-	-	-	-	-	-	-	-	-	-	-
ORF_188497	dORF	0.4685	0.475575	21	0.403846	52	6.17	8.55	-1.2	33.85	Cytoplasm|Mitochondrion	-	FALSE	-	-	-	-	-	-	-	-	-	-	-	-	FALSE	FALSE	-	-	-	-	-	-	-	-	-	-	-	-	-	-	-	-	-	-	-	-	-	-	-	-	-	-	-
ORF_188857	igORF	0.8344	0.764633	53	0.981481	54	5.8	11.96	-0.96	34.44	Nucleus	-	FALSE	0.481481	0.1895	0.1895	0.58642	0.088	0.273593	0.67284	0.1925	0.321907	0.604938	0.0765	0.227235	FALSE	FALSE	-	-	-	-	-	-	-	-	-	-	-	-	-	-	-	-	-	-	-	-	-	-	-	-	-	-	-
ORF_18896	igORF	0.1972	0.199916	0	0	56	6.42	6.22	-0.14	59.29	Mitochondrion	-	FALSE	0.357143	-0.2115	-0.2115	0.404762	-0.217	-0.29431	0.333333	-0.135	-0.265702	0.458333	-0.19	-0.128637	FALSE	FALSE	-	-	-	-	-	-	-	-	-	-	-	-	-	-	-	-	-	-	-	-	-	-	-	-	-	-	-
ORF_189010	uORF	0.9259	0.91178	54	1	54	5.76	3.52	-0.85	57.96	Nucleus|Extracellular	-	FALSE	-	-	-	-	-	-	-	-	-	-	-	-	FALSE	FALSE	-	-	-	-	-	-	-	-	-	-	-	-	-	-	-	-	-	-	-	-	-	-	-	-	-	-	-
ORF_189026	dORF	0.0863	0.105319	0	0	54	6.45	9.37	-0.24	95.56	Cytoplasm|Nucleus	-	FALSE	-	-	-	-	-	-	-	-	-	-	-	-	FALSE	FALSE	1.20074	11.213	1.06887	0.325342	0.554489	-5.81454	Unchanged	-0.414911	11.213	-0.369344	0.724276	0.866286	-6.35838	Unchanged	-1.61565	11.213	-1.43821	0.199331	0.561193	-5.16279	Unchanged	-	-	-	-	-	-
ORF_189051	intORF	0.0976	0.22523	10	0.185185	54	6.32	8.47	-0.51	75.74	Cytoplasm	-	FALSE	-	-	-	-	-	-	-	-	-	-	-	-	FALSE	FALSE	-	-	-	-	-	-	-	-	-	-	-	-	-	-	-	-	-	-	-	-	-	-	-	-	-	-	-
ORF_189317	dORF	0.00635	0.00611296	0	0	54	6.23	8.89	0.71	113.7	Mitochondrion	-	FALSE	-	-	-	-	-	-	-	-	-	-	-	-	FALSE	FALSE	-	-	-	-	-	-	-	-	-	-	-	-	-	-	-	-	-	-	-	-	-	-	-	-	-	-	-
ORF_189495	intORF	0.9593	0.959168	94	1	94	9.75	6.8	-0.82	63.62	Cytoplasm|Nucleus|Extracellular|Mitochondrion	-	FALSE	-	-	-	-	-	-	-	-	-	-	-	-	FALSE	FALSE	-	-	-	-	-	-	-	-	-	-	-	-	-	-	-	-	-	-	-	-	-	-	-	-	-	-	-
ORF_189566	igORF	0.7607	0.758526	54	1	54	5.45	8.83	-0.44	54.07	Nucleus	-	FALSE	0.339506	-0.164	-0.164	-	-	-	0.641975	0.364	-0.0413457	0.660494	0.283	-0.155593	FALSE	FALSE	-	-	-	-	-	-	-	-	-	-	-	-	-	-	-	-	-	-	-	-	-	-	-	-	-	-	-
ORF_189749	igORF	0.4998	0.511341	47	0.5	94	10	6.92	-0.4	57.23	Cytoplasm|Nucleus	-	FALSE	0.684397	0.213	0.213	0.64539	0.2085	0.306819	0.748227	0.269	-0.0112979	0.765957	0.253	0.00425532	FALSE	FALSE	-	-	-	-	-	-	-	-	-	-	-	-	-	-	-	-	-	-	-	-	-	-	-	-	-	-	-
ORF_18987	igORF	0.0605	0.0742419	0	0	62	7.25	7.36	0.14	116.29	Cytoplasm	-	FALSE	0.376344	-0.044	-0.044	0.580645	0.054	0.154011	0.672043	0.393	0.097629	0.709677	0.322	0.0798763	FALSE	FALSE	-	-	-	-	-	-	-	-	-	-	-	-	-	-	-	-	-	-	-	-	-	-	-	-	-	-	-
ORF_189971	igORF	0.0825	0.0991111	0	0	54	6.16	10.75	0.12	72.22	Mitochondrion	-	FALSE	0.123457	-0.3275	-0.3275	0.259259	-0.3755	-0.48142	0.444444	-0.194	-0.0990864	0.450617	-0.2155	-0.144407	FALSE	FALSE	-	-	-	-	-	-	-	-	-	-	-	-	-	-	-	-	-	-	-	-	-	-	-	-	-	-	-
ORF_189985	dORF	0.4705	0.466903	32	0.340426	94	10.21	6.5	-0.34	68.51	Cytoplasm|Nucleus	Nuclear localization signal	FALSE	-	-	-	-	-	-	-	-	-	-	-	-	FALSE	FALSE	-	-	-	-	-	-	-	-	-	-	-	-	-	-	-	-	-	-	-	-	-	-	-	-	-	-	-
ORF_190075	intORF	0.0662	0.153933	2	0.037037	54	5.99	10.12	-0.09	68.7	Cytoplasm	-	FALSE	-	-	-	-	-	-	-	-	-	-	-	-	FALSE	FALSE	-	-	-	-	-	-	-	-	-	-	-	-	-	-	-	-	-	-	-	-	-	-	-	-	-	-	-
ORF_190275	intORF	0.0151	0.0245636	0	0	55	6.45	8.23	0.31	116.91	Cytoplasm|Extracellular|Mitochondrion	-	FALSE	-	-	-	-	-	-	-	-	-	-	-	-	FALSE	FALSE	-	-	-	-	-	-	-	-	-	-	-	-	-	-	-	-	-	-	-	-	-	-	-	-	-	-	-
ORF_190343	dORF	0.0834	0.17483	4	0.0434783	92	10.3	11.03	-0.15	76.3	Nucleus	-	FALSE	-	-	-	-	-	-	-	-	-	-	-	-	FALSE	FALSE	-	-	-	-	-	-	-	-	-	-	-	-	-	-	-	-	-	-	-	-	-	-	-	-	-	-	-
ORF_190387	intORF	0.80315	0.771661	92	1	92	9.89	12.61	-0.99	38.37	Nucleus	-	FALSE	-	-	-	-	-	-	-	-	-	-	-	-	FALSE	FALSE	-	-	-	-	-	-	-	-	-	-	-	-	-	-	-	-	-	-	-	-	-	-	-	-	-	-	-
ORF_19050	igORF	0.2988	0.304737	1	0.0114943	87	9.47	8.04	-0.08	79.54	Cytoplasm	-	FALSE	0.291188	-0.072	-0.072	0.597701	0.135	0.190881	0.501916	0.004	-0.0251379	0.56705	0.025	-0.00172414	FALSE	FALSE	-	-	-	-	-	-	-	-	-	-	-	-	-	-	-	-	-	-	-	-	-	-	-	-	-	-	-
ORF_190744	igORF	0.0631	0.11264	0	0	55	6.32	7.51	-0.04	95.64	Cytoplasm	-	FALSE	0.466667	0.176	0.176	0.381818	-0.153	-0.189945	0.587879	0.081	0.133012	0.545455	0.042	0.0742061	FALSE	FALSE	-	-	-	-	-	-	-	-	-	-	-	-	-	-	-	-	-	-	-	-	-	-	-	-	-	-	-
ORF_190902	dORF	0.0463	0.0635826	0	0	92	10.53	10.53	-0.03	105	Cytoplasm	-	FALSE	-	-	-	-	-	-	-	-	-	-	-	-	FALSE	FALSE	-0.560373	9.70044	-0.581742	0.574807	0.754125	-6.42333	Unchanged	-2.11648	9.70044	-2.19719	0.0551505	0.213113	-4.52848	Unchanged	-1.55611	9.70044	-1.61545	0.140155	0.493933	-5.11126	Unchanged	-	-	-	-	-	-
ORF_190948	intORF	0.0017	0.00201091	0	0	55	6.35	8.75	1.07	136.55	Mitochondrion	-	FALSE	-	-	-	-	-	-	-	-	-	-	-	-	FALSE	FALSE	-	-	-	-	-	-	-	-	-	-	-	-	-	-	-	-	-	-	-	-	-	-	-	-	-	-	-
ORF_191072	dORF	0.6427	0.653207	48	0.872727	55	5.95	12.98	-1.02	12.73	Cytoplasm	-	FALSE	-	-	-	-	-	-	-	-	-	-	-	-	FALSE	FALSE	-	-	-	-	-	-	-	-	-	-	-	-	-	-	-	-	-	-	-	-	-	-	-	-	-	-	-
ORF_19134	dORF	0.0835	0.156229	1	0.011236	89	9.82	4.19	0.11	77.75	Cytoplasm|Nucleus	Nuclear export signal	FALSE	-	-	-	-	-	-	-	-	-	-	-	-	FALSE	FALSE	-	-	-	-	-	-	-	-	-	-	-	-	-	-	-	-	-	-	-	-	-	-	-	-	-	-	-
ORF_191428	igORF	0.2988	0.275734	3	0.0322581	93	10.31	11.31	-0.19	87.1	Cytoplasm|Extracellular	-	FALSE	0.354839	-0.087	-0.087	0.767025	0.161	-0.00193549	0.491039	-0.076	-0.0233262	0.548387	0.341	-0.00879211	FALSE	FALSE	1.52547	7.01057	1.58598	0.146692	0.353729	-5.39679	Unchanged	2.4565	7.01057	2.55393	0.0306363	0.148554	-3.96361	Unchanged	0.931031	7.01057	0.967957	0.357982	0.694904	-5.86179	Unchanged	-	-	-	-	-	-
ORF_191585	intORF	0.4801	0.474204	26	0.472727	55	6.35	6.5	-0.78	46	Cytoplasm|Nucleus	-	FALSE	-	-	-	-	-	-	-	-	-	-	-	-	FALSE	FALSE	-	-	-	-	-	-	-	-	-	-	-	-	-	-	-	-	-	-	-	-	-	-	-	-	-	-	-
ORF_191667	igORF	0.4186	0.367247	20	0.363636	55	5.8	4.45	-0.19	76.18	Cytoplasm	-	FALSE	0.290909	-0.194	-0.194	0.393939	-0.107	-0.156345	0.448485	-0.118	-0.0575152	0.466667	-0.138	-0.0952424	FALSE	FALSE	-	-	-	-	-	-	-	-	-	-	-	-	-	-	-	-	-	-	-	-	-	-	-	-	-	-	-
ORF_191759	intORF	0.4979	0.503915	26	0.490566	53	5.7	10.03	-0.46	86.42	Nucleus	-	FALSE	-	-	-	-	-	-	-	-	-	-	-	-	FALSE	FALSE	-	-	-	-	-	-	-	-	-	-	-	-	-	-	-	-	-	-	-	-	-	-	-	-	-	-	-
ORF_191930	igORF	0.0676	0.121474	0	0	53	6.18	8.23	-0.11	95.47	Cytoplasm|Nucleus	-	FALSE	0.773585	0.308	0.308	0.314465	-0.221	-0.282698	0.710692	0.43	0.165874	0.748428	0.368	0.121465	FALSE	FALSE	-	-	-	-	-	-	-	-	-	-	-	-	-	-	-	-	-	-	-	-	-	-	-	-	-	-	-
ORF_191947	uORF	0.2034	0.216043	0	0	53	5.96	11.34	-0.22	62.45	Cytoplasm	-	FALSE	-	-	-	-	-	-	-	-	-	-	-	-	FALSE	FALSE	-	-	-	-	-	-	-	-	-	-	-	-	-	-	-	-	-	-	-	-	-	-	-	-	-	-	-
ORF_191982	igORF	0.0042	0.00605472	0	0	53	6.2	8.75	0.76	123.02	Mitochondrion	-	FALSE	0.226415	-0.182	-0.182	0.742138	0.251	-0.0686226	0.566038	0.129	0.0803019	0.528302	0.037	-0.0663962	FALSE	FALSE	-	-	-	-	-	-	-	-	-	-	-	-	-	-	-	-	-	-	-	-	-	-	-	-	-	-	-
ORF_192009	intORF	0.1449	0.240672	12	0.125	96	10.38	11.07	0.02	74.27	Nucleus	-	FALSE	-	-	-	-	-	-	-	-	-	-	-	-	FALSE	FALSE	-	-	-	-	-	-	-	-	-	-	-	-	-	-	-	-	-	-	-	-	-	-	-	-	-	-	-
ORF_192339	dORF	0.4979	0.501374	47	0.494737	95	10.19	10.22	-0.29	84.11	Nucleus	Nuclear localization signal	FALSE	-	-	-	-	-	-	-	-	-	-	-	-	FALSE	FALSE	-	-	-	-	-	-	-	-	-	-	-	-	-	-	-	-	-	-	-	-	-	-	-	-	-	-	-
ORF_19240	uORF	0.1048	0.192919	8	0.0898876	89	10.52	10.47	-0.76	67.87	Nucleus	Peroxisomal targeting signal	FALSE	-	-	-	-	-	-	-	-	-	-	-	-	FALSE	FALSE	-	-	-	-	-	-	-	-	-	-	-	-	-	-	-	-	-	-	-	-	-	-	-	-	-	-	-
ORF_192667	igORF	0.8198	0.680643	35	0.660377	53	6.06	12.06	-0.92	57.17	Nucleus	-	FALSE	0.440252	0.131	0.131	0.477987	-0.001	-0.118604	0.798742	0.133	0.00850943	0.792453	0.137	0.00957861	FALSE	FALSE	0.748615	7.89894	0.597764	0.564513	0.746861	-6.41342	Unchanged	-0.92683	7.89894	-0.740068	0.477838	0.708088	-6.34343	Unchanged	-1.67544	7.89894	-1.33783	0.213285	0.571719	-5.46423	Unchanged	-	-	-	-	-	-
ORF_192750	igORF	0.4017	0.402783	22	0.415094	53	5.64	8.94	-0.3	62.83	Nucleus	Nuclear localization signal	FALSE	0.616352	0.24	0.24	0.830189	0.25	0.0285912	0.685535	0.338	-0.0401447	0.672956	0.297	-0.0411006	FALSE	FALSE	-	-	-	-	-	-	-	-	-	-	-	-	-	-	-	-	-	-	-	-	-	-	-	-	-	-	-
ORF_192929	intORF	0.6136	0.578932	30	0.566038	53	5.75	6.51	-0.55	75.47	Mitochondrion	-	FALSE	-	-	-	-	-	-	-	-	-	-	-	-	FALSE	FALSE	-	-	-	-	-	-	-	-	-	-	-	-	-	-	-	-	-	-	-	-	-	-	-	-	-	-	-
ORF_193262	intORF	0.4864	0.482228	26	0.490566	53	5.78	11.02	-0.27	93.77	Nucleus	-	FALSE	-	-	-	-	-	-	-	-	-	-	-	-	FALSE	FALSE	-	-	-	-	-	-	-	-	-	-	-	-	-	-	-	-	-	-	-	-	-	-	-	-	-	-	-
ORF_193458	dORF	0.5707	0.567831	59	0.621053	95	11.06	12.1	-0.91	70.74	Cytoplasm|Nucleus	-	FALSE	-	-	-	-	-	-	-	-	-	-	-	-	FALSE	FALSE	-	-	-	-	-	-	-	-	-	-	-	-	-	-	-	-	-	-	-	-	-	-	-	-	-	-	-
ORF_193541	dORF	0.8565	0.8536	54	1	54	5.67	8.83	-0.73	41.67	Cytoplasm|Nucleus	-	FALSE	-	-	-	-	-	-	-	-	-	-	-	-	FALSE	FALSE	-	-	-	-	-	-	-	-	-	-	-	-	-	-	-	-	-	-	-	-	-	-	-	-	-	-	-
ORF_193695	igORF	0.0654	0.0823852	0	0	54	6.3	11.17	-0.06	102.78	Cytoplasm	-	FALSE	0.555556	0.421	0.421	0.814815	0.251	0.108426	0.759259	0.3065	0.457253	0.759259	0.92	0.413241	TRUE	TRUE	-	-	-	-	-	-	-	-	-	-	-	-	-	-	-	-	-	-	-	-	-	-	-	-	-	-	-
ORF_193854	uORF	0.46885	0.511657	25	0.462963	54	5.8	11.94	-0.16	90.19	Cytoplasm|Nucleus	Nuclear localization signal	FALSE	-	-	-	-	-	-	-	-	-	-	-	-	FALSE	FALSE	-	-	-	-	-	-	-	-	-	-	-	-	-	-	-	-	-	-	-	-	-	-	-	-	-	-	-
ORF_193881	uORF	0.374	0.37712	15	0.159574	94	10.22	6.51	-0.23	103.94	Nucleus	-	FALSE	-	-	-	-	-	-	-	-	-	-	-	-	FALSE	FALSE	-	-	-	-	-	-	-	-	-	-	-	-	-	-	-	-	-	-	-	-	-	-	-	-	-	-	-
ORF_193964	dORF	0.1298	0.130319	0	0	54	6.14	9.6	-0.11	61.48	Nucleus	-	FALSE	-	-	-	-	-	-	-	-	-	-	-	-	FALSE	FALSE	-	-	-	-	-	-	-	-	-	-	-	-	-	-	-	-	-	-	-	-	-	-	-	-	-	-	-
ORF_193983	dORF	0.005	0.00902963	0	0	54	6.39	8.67	0.3	93.7	Cytoplasm	-	FALSE	-	-	-	-	-	-	-	-	-	-	-	-	FALSE	FALSE	-	-	-	-	-	-	-	-	-	-	-	-	-	-	-	-	-	-	-	-	-	-	-	-	-	-	-
ORF_19406	intORF	0.2951	0.318672	14	0.17284	81	8.6	8.51	-0.26	50.74	Cytoplasm	-	FALSE	-	-	-	-	-	-	-	-	-	-	-	-	FALSE	FALSE	-	-	-	-	-	-	-	-	-	-	-	-	-	-	-	-	-	-	-	-	-	-	-	-	-	-	-
ORF_194131	uORF	0.2817	0.288769	16	0.168421	95	11.1	10.48	-0.45	83.16	Cytoplasm	Nuclear localization signal	FALSE	-	-	-	-	-	-	-	-	-	-	-	-	FALSE	FALSE	-	-	-	-	-	-	-	-	-	-	-	-	-	-	-	-	-	-	-	-	-	-	-	-	-	-	-
ORF_194264	dORF	0.0223	0.0488321	0	0	53	5.8	11	0.26	77.17	Cytoplasm|Mitochondrion	-	FALSE	-	-	-	-	-	-	-	-	-	-	-	-	FALSE	FALSE	-	-	-	-	-	-	-	-	-	-	-	-	-	-	-	-	-	-	-	-	-	-	-	-	-	-	-
ORF_194302	intORF	0.039	0.121737	0	0	54	5.83	8.56	0.56	102.96	Mitochondrion	-	FALSE	-	-	-	-	-	-	-	-	-	-	-	-	FALSE	FALSE	-	-	-	-	-	-	-	-	-	-	-	-	-	-	-	-	-	-	-	-	-	-	-	-	-	-	-
ORF_19442	igORF	0.03525	0.0714141	0	0	64	7.28	8.21	-0.08	67.03	Cytoplasm	-	FALSE	0.40625	0.137	0.137	0.768229	0.085	0.0703073	0.924479	0.205	0.0937656	0.848958	0.184	0.0233698	FALSE	FALSE	-	-	-	-	-	-	-	-	-	-	-	-	-	-	-	-	-	-	-	-	-	-	-	-	-	-	-
ORF_194432	igORF	0.8894	0.869554	54	1	54	5.61	5.69	-0.86	54.07	Cytoplasm|Nucleus	-	FALSE	0.185185	-0.3675	-0.3675	0.432099	-0.1045	-0.247383	0.432099	-0.13	-0.292327	0.432099	-0.042	-0.197969	TRUE	TRUE	-	-	-	-	-	-	-	-	-	-	-	-	-	-	-	-	-	-	-	-	-	-	-	-	-	-	-
ORF_194728	uoORF	0.41185	0.389137	11	0.203704	54	6.29	13.1	-1	32.78	Extracellular	-	FALSE	-	-	-	-	-	-	-	-	-	-	-	-	FALSE	FALSE	-	-	-	-	-	-	-	-	-	-	-	-	-	-	-	-	-	-	-	-	-	-	-	-	-	-	-
ORF_194873	dORF	0.0275	0.0426176	0	0	68	7.31	8.23	0.41	96.03	Nucleus	-	FALSE	-	-	-	-	-	-	-	-	-	-	-	-	FALSE	FALSE	-	-	-	-	-	-	-	-	-	-	-	-	-	-	-	-	-	-	-	-	-	-	-	-	-	-	-
ORF_194973	dORF	0.422	0.413184	15	0.194805	77	8.77	11.6	-0.66	73.38	Cytoplasm|Nucleus	-	FALSE	-	-	-	-	-	-	-	-	-	-	-	-	FALSE	FALSE	-	-	-	-	-	-	-	-	-	-	-	-	-	-	-	-	-	-	-	-	-	-	-	-	-	-	-
ORF_195022	dORF	0.1399	0.206894	2	0.0298507	67	7.72	9.26	-0.52	82.99	Cytoplasm	-	FALSE	-	-	-	-	-	-	-	-	-	-	-	-	FALSE	FALSE	-	-	-	-	-	-	-	-	-	-	-	-	-	-	-	-	-	-	-	-	-	-	-	-	-	-	-
ORF_19518	uORF	0.662	0.677418	78	0.857143	91	9.52	11.11	-0.58	55.93	Nucleus	-	FALSE	-	-	-	-	-	-	-	-	-	-	-	-	FALSE	FALSE	-	-	-	-	-	-	-	-	-	-	-	-	-	-	-	-	-	-	-	-	-	c11riboseqorf27	-	-	-	-	-
ORF_195182	igORF	0.8398	0.819117	76	1	76	8	12.07	-0.83	54.21	Nucleus	-	FALSE	0.214912	-0.307	-0.307	0.495614	-0.0015	-0.012421	0.381579	-0.215	-0.241816	0.434211	-0.167	-0.188737	FALSE	FALSE	-	-	-	-	-	-	-	-	-	-	-	-	-	-	-	-	-	-	-	-	-	-	-	-	-	-	-
ORF_195240	dORF	0.00265	0.00268529	0	0	68	7.44	5.4	1.04	100.29	Extracellular	-	FALSE	-	-	-	-	-	-	-	-	-	-	-	-	FALSE	FALSE	-	-	-	-	-	-	-	-	-	-	-	-	-	-	-	-	-	-	-	-	-	-	-	-	-	-	-
ORF_195395	dORF	0.0188	0.0294632	0	0	68	7.68	8.52	0.32	127.5	Cytoplasm|Mitochondrion	-	FALSE	-	-	-	-	-	-	-	-	-	-	-	-	FALSE	FALSE	-	-	-	-	-	-	-	-	-	-	-	-	-	-	-	-	-	-	-	-	-	-	-	-	-	-	-
ORF_195473	igORF	0.6322	0.643165	56	0.727273	77	8.44	6.79	-0.63	69.87	Cytoplasm	-	FALSE	0.683983	0.624	0.624	0.515152	0.031	-0.0193723	0.722944	0.2	0.335528	0.683983	0.154	0.31339	FALSE	FALSE	-	-	-	-	-	-	-	-	-	-	-	-	-	-	-	-	-	-	-	-	-	-	-	-	-	-	-
ORF_19551	dORF	0.0888	0.11883	0	0	91	10.2	11.75	0.26	109.23	Nucleus|Extracellular	-	TRUE	-	-	-	-	-	-	-	-	-	-	-	-	FALSE	FALSE	-	-	-	-	-	-	-	-	-	-	-	-	-	-	-	-	-	-	-	-	-	-	-	-	-	-	-
ORF_195511	igORF	0.3983	0.387146	16	0.238806	67	7.78	9.52	-1	53.88	Cytoplasm|Nucleus	-	FALSE	0.293532	-0.06	-0.06	0.363184	-0.127	-0.304856	0.577114	0.49	0.0746418	0.562189	0.576	0.132408	TRUE	TRUE	-	-	-	-	-	-	-	-	-	-	-	-	-	-	-	-	-	-	-	-	-	-	-	-	-	-	-
ORF_19554	dORF	0.36865	0.375447	13	0.209677	62	6.98	6.48	-0.35	86.45	Extracellular	-	FALSE	-	-	-	-	-	-	-	-	-	-	-	-	FALSE	FALSE	4.81207	11.5593	3.62928	0.00649924	0.0554311	-2.25913	Unchanged	4.12554	11.5593	3.47876	0.00811387	0.0654254	-2.58418	Unchanged	-0.686532	11.5593	-0.517785	0.618384	0.850267	-6.09057	Unchanged	-	-	-	-	-	-
ORF_196017	uoORF	0.9807	0.960642	77	1	77	7.82	6.51	-0.96	42.47	Cytoplasm|Nucleus	-	FALSE	-	-	-	-	-	-	-	-	-	-	-	-	FALSE	FALSE	-	-	-	-	-	-	-	-	-	-	-	-	-	-	-	-	-	-	-	-	-	-	-	-	-	-	-
ORF_196060	dORF	0.1759	0.175639	0	0	77	9.04	4.95	-0.55	69.74	Cytoplasm|Nucleus|Mitochondrion	-	FALSE	-	-	-	-	-	-	-	-	-	-	-	-	FALSE	FALSE	-	-	-	-	-	-	-	-	-	-	-	-	-	-	-	-	-	-	-	-	-	-	-	-	-	-	-
ORF_196097	igORF	0.3356	0.306477	16	0.207792	77	8.43	8.22	-0.32	74.68	Cytoplasm|Nucleus	-	FALSE	0.164502	-0.169	-0.169	0.415584	-0.156	-0.223736	0.510823	0.008	-0.0970433	0.424242	0	-0.159113	FALSE	FALSE	-	-	-	-	-	-	-	-	-	-	-	-	-	-	-	-	-	-	-	-	-	-	-	-	-	-	-
ORF_196392	intORF	0.08615	0.128867	0	0	76	8.53	8.51	-0.08	70.66	Cytoplasm	-	FALSE	-	-	-	-	-	-	-	-	-	-	-	-	FALSE	FALSE	-	-	-	-	-	-	-	-	-	-	-	-	-	-	-	-	-	-	-	-	-	-	-	-	-	-	-
ORF_196466	igORF	0.391	0.395695	25	0.328947	76	8.4	10.47	-0.37	84.74	Mitochondrion	-	FALSE	0.307018	-0.044	-0.044	0.399123	-0.165	-0.177811	0.513158	0.016	-0.0501316	0.517544	0.014	0.00572368	FALSE	FALSE	-	-	-	-	-	-	-	-	-	-	-	-	-	-	-	-	-	-	-	-	-	-	-	-	-	-	-
ORF_19661	igORF	0.2901	0.267173	13	0.203125	64	7.43	6.22	-0.48	47.19	Nucleus	-	FALSE	0.385417	0.026	0.026	0.505208	0.01	0.0205938	0.583333	0.0695	0.189354	0.604167	0.034	0.168474	FALSE	FALSE	-	-	-	-	-	-	-	-	-	-	-	-	-	-	-	-	-	-	-	-	-	-	-	-	-	-	-
ORF_196707	uORF	0.8013	0.759206	68	0.985507	69	7.34	12.5	-0.92	35.65	Nucleus	Nuclear localization signal	FALSE	-	-	-	-	-	-	-	-	-	-	-	-	FALSE	FALSE	-	-	-	-	-	-	-	-	-	-	-	-	-	-	-	-	-	-	-	-	-	-	-	-	-	-	-
ORF_196797	dORF	0.7843	0.791787	76	1	76	7.59	4.29	-0.7	33.55	Cytoplasm|Nucleus	-	FALSE	-	-	-	-	-	-	-	-	-	-	-	-	FALSE	FALSE	-	-	-	-	-	-	-	-	-	-	-	-	-	-	-	-	-	-	-	-	-	-	-	-	-	-	-
ORF_197026	dORF	0.2918	0.304372	4	0.0526316	76	7.91	10.33	-0.17	74.74	Nucleus	Nuclear localization signal	FALSE	-	-	-	-	-	-	-	-	-	-	-	-	FALSE	FALSE	-	-	-	-	-	-	-	-	-	-	-	-	-	-	-	-	-	-	-	-	-	-	-	-	-	-	-
ORF_197087	dORF	0.662	0.673676	72	0.947368	76	7.97	7.21	-0.63	50.26	Nucleus	-	FALSE	-	-	-	-	-	-	-	-	-	-	-	-	FALSE	FALSE	-	-	-	-	-	-	-	-	-	-	-	-	-	-	-	-	-	-	-	-	-	-	-	-	-	-	-
ORF_197154	dORF	0.5686	0.548103	48	0.705882	68	7.26	10.97	-0.47	67.65	Nucleus	-	FALSE	-	-	-	-	-	-	-	-	-	-	-	-	FALSE	FALSE	-	-	-	-	-	-	-	-	-	-	-	-	-	-	-	-	-	-	-	-	-	-	-	-	-	-	-
ORF_197236	igORF	0.00825	0.0527897	0	0	68	7.41	4.38	0.13	86.03	Mitochondrion	-	FALSE	0.240196	-0.2785	-0.2785	0.480392	-0.0345	-0.0916569	0.485294	-0.0455	-0.142078	0.578431	0.05	0.0295539	FALSE	FALSE	-	-	-	-	-	-	-	-	-	-	-	-	-	-	-	-	-	-	-	-	-	-	-	-	-	-	-
ORF_197577	igORF	0.3286	0.286078	0	0	68	7.61	11.2	-0.46	68.82	Cytoplasm	-	FALSE	0.470588	0.1025	0.1025	0.622549	0.115	-0.0425	0.573529	0.184	0.057701	0.544118	0.326	-0.0839755	TRUE	TRUE	-	-	-	-	-	-	-	-	-	-	-	-	-	-	-	-	-	-	-	-	-	-	-	-	-	-	-
ORF_19785	dORF	0.3948	0.329649	11	0.120879	91	10.77	10.03	-0.74	53.41	Cytoplasm|Mitochondrion	-	FALSE	-	-	-	-	-	-	-	-	-	-	-	-	FALSE	FALSE	-	-	-	-	-	-	-	-	-	-	-	-	-	-	-	-	-	-	-	-	-	-	-	-	-	-	-
ORF_197981	dORF	0.14115	0.147367	0	0	66	6.87	8.53	0.21	100.61	Cytoplasm|Nucleus	-	FALSE	-	-	-	-	-	-	-	-	-	-	-	-	FALSE	FALSE	-	-	-	-	-	-	-	-	-	-	-	-	-	-	-	-	-	-	-	-	-	-	-	-	-	-	-
ORF_198217	dORF	0.05745	0.216394	16	0.242424	66	6.89	8.67	0.14	69.55	Nucleus	-	FALSE	-	-	-	-	-	-	-	-	-	-	-	-	FALSE	FALSE	-	-	-	-	-	-	-	-	-	-	-	-	-	-	-	-	-	-	-	-	-	-	-	-	-	-	-
ORF_198543	igORF	0.8343	0.813349	65	1	65	7.39	11.41	-1.75	43.69	Cytoplasm|Nucleus	Nuclear localization signal	FALSE	0.553846	0.274	0.274	0.405128	-0.072	-0.157795	0.733333	0.202	0.410964	0.769231	0.653	0.392759	FALSE	FALSE	-	-	-	-	-	-	-	-	-	-	-	-	-	-	-	-	-	-	-	-	-	-	-	-	-	-	-
ORF_198561	dORF	0.4725	0.512654	26	0.4	65	7.57	10.76	-1.12	54.15	Cytoplasm	-	FALSE	-	-	-	-	-	-	-	-	-	-	-	-	FALSE	FALSE	-	-	-	-	-	-	-	-	-	-	-	-	-	-	-	-	-	-	-	-	-	-	-	-	-	-	-
ORF_198590	igORF	0.5577	0.544278	42	0.646154	65	7.43	9.66	-0.87	73.69	Cytoplasm	-	FALSE	0.348718	-0.007	-0.007	0.410256	-0.156	-0.226774	0.482051	-0.048	-0.174559	0.497436	-0.007	-0.105913	FALSE	FALSE	-	-	-	-	-	-	-	-	-	-	-	-	-	-	-	-	-	-	-	-	-	-	-	-	-	-	-
ORF_198607	dORF	0.805	0.77484	65	1	65	6.96	8.24	-0.92	43.38	Cytoplasm	-	FALSE	-	-	-	-	-	-	-	-	-	-	-	-	FALSE	FALSE	-	-	-	-	-	-	-	-	-	-	-	-	-	-	-	-	-	-	-	-	-	-	-	-	-	-	-
ORF_198726	dORF	0.0531	0.106806	0	0	65	6.95	8.22	0.34	92.92	Cytoplasm|Nucleus|Mitochondrion	-	FALSE	-	-	-	-	-	-	-	-	-	-	-	-	FALSE	FALSE	-	-	-	-	-	-	-	-	-	-	-	-	-	-	-	-	-	-	-	-	-	-	-	-	-	-	-
ORF_198824	uoORF	0.4507	0.447889	16	0.246154	65	7.14	12.03	-0.53	67.85	Plastid	-	FALSE	-	-	-	-	-	-	-	-	-	-	-	-	FALSE	FALSE	-	-	-	-	-	-	-	-	-	-	-	-	-	-	-	-	-	-	-	-	-	-	-	-	-	-	-
ORF_198872	igORF	0.1298	0.134008	0	0	65	7.33	8.23	-0.1	84	Cytoplasm	-	FALSE	0.533333	0.29	0.29	0.410256	-0.105	-0.0765846	0.558974	0.378	0.0458667	0.6	0.344	0.0492154	FALSE	FALSE	-	-	-	-	-	-	-	-	-	-	-	-	-	-	-	-	-	-	-	-	-	-	-	-	-	-	-
ORF_198911	igORF	0.3019	0.292091	2	0.0307692	65	7.39	9.81	-0.91	37.54	Cytoplasm	-	FALSE	0.138462	-0.356	-0.356	0.451282	-0.093	-0.125169	0.476923	-0.013	-0.0698462	0.507692	0.006	-0.0239436	FALSE	FALSE	-	-	-	-	-	-	-	-	-	-	-	-	-	-	-	-	-	-	-	-	-	-	-	-	-	-	-
ORF_199042	uoORF	0.977	0.975789	66	1	66	6.89	8.58	-1.1	38.64	Cytoplasm|Mitochondrion	-	FALSE	-	-	-	-	-	-	-	-	-	-	-	-	FALSE	FALSE	-	-	-	-	-	-	-	-	-	-	-	-	-	-	-	-	-	-	-	-	-	-	-	-	-	-	-
ORF_199228	igORF	0.6043	0.628256	41	0.621212	66	6.87	6.21	-0.22	78.48	Cytoplasm|Nucleus	-	FALSE	0.363636	0.0365	0.0365	0.328283	-0.1785	-0.242808	0.626263	0.1145	0.204359	0.606061	0.0295	0.177081	FALSE	FALSE	-	-	-	-	-	-	-	-	-	-	-	-	-	-	-	-	-	-	-	-	-	-	-	-	-	-	-
ORF_199399	igORF	0.1251	0.222029	8	0.103896	77	8.91	10.69	-0.37	100	Nucleus	Nuclear localization signal	FALSE	0.489177	0.195	0.195	0.536797	0.079	0.0874892	0.835498	0.28	0.101429	0.861472	0.247	0.0889957	FALSE	FALSE	-	-	-	-	-	-	-	-	-	-	-	-	-	-	-	-	-	-	-	-	-	-	-	-	-	-	-
ORF_199656	igORF	0.1275	0.1317	0	0	77	8.62	10.44	-0.18	58.57	Nucleus	-	FALSE	0.359307	-0.02	-0.02	0.380952	-0.162	-0.332472	0.493506	-0.014	0.048342	0.463203	-0.023	0.0843333	FALSE	FALSE	-	-	-	-	-	-	-	-	-	-	-	-	-	-	-	-	-	-	-	-	-	-	-	-	-	-	-
ORF_199844	intORF	0.0704	0.107551	0	0	77	8.55	6.79	0.16	91.17	Endoplasmic reticulum	Signal peptide	FALSE	-	-	-	-	-	-	-	-	-	-	-	-	FALSE	FALSE	-	-	-	-	-	-	-	-	-	-	-	-	-	-	-	-	-	-	-	-	-	-	-	-	-	-	-
ORF_200130	dORF	0.0987	0.148617	0	0	66	7.42	8.69	0.04	84.24	Cytoplasm|Nucleus	Nuclear localization signal	FALSE	-	-	-	-	-	-	-	-	-	-	-	-	FALSE	FALSE	-	-	-	-	-	-	-	-	-	-	-	-	-	-	-	-	-	-	-	-	-	-	-	-	-	-	-
ORF_20054	igORF	0.6906	0.691639	80	1	80	8.78	9.88	-0.82	57.38	Cytoplasm|Nucleus	-	FALSE	0.433333	-0.253	-0.253	-	-	-	0.533333	0.238	-0.549971	0.5875	0.227	-0.3703	FALSE	FALSE	-	-	-	-	-	-	-	-	-	-	-	-	-	-	-	-	-	-	-	-	-	-	-	-	-	-	-
ORF_200607	intORF	0.7099	0.710342	61	0.924242	66	6.85	10.8	-0.75	44.24	Nucleus	-	FALSE	-	-	-	-	-	-	-	-	-	-	-	-	FALSE	FALSE	-	-	-	-	-	-	-	-	-	-	-	-	-	-	-	-	-	-	-	-	-	-	-	-	-	-	-
ORF_200685	intORF	0.54005	0.532397	39	0.590909	66	6.81	10.48	-0.05	91.82	Nucleus	-	FALSE	-	-	-	-	-	-	-	-	-	-	-	-	FALSE	FALSE	-	-	-	-	-	-	-	-	-	-	-	-	-	-	-	-	-	-	-	-	-	-	-	-	-	-	-
ORF_201194	intORF	0.9473	0.940806	72	1	72	7.63	9.5	-0.85	46.11	Cytoplasm|Nucleus	-	FALSE	-	-	-	-	-	-	-	-	-	-	-	-	FALSE	FALSE	-5.02108	8.54938	-3.42603	0.0107141	0.0728311	-2.68495	Unchanged	0.0426252	8.54938	0.0265503	0.979545	0.990787	-6.43443	Unchanged	5.06371	8.54938	3.45512	0.0102947	0.197764	-2.48237	Unchanged	-	-	-	-	-	-
ORF_201343	dORF	0.0202	0.0383569	0	0	72	8.33	6.22	0.23	109.58	Peroxisome	-	FALSE	-	-	-	-	-	-	-	-	-	-	-	-	FALSE	FALSE	-	-	-	-	-	-	-	-	-	-	-	-	-	-	-	-	-	-	-	-	-	-	-	-	-	-	-
ORF_201519	dORF	0.43695	0.405631	28	0.378378	74	7.53	8.24	-0.13	59.59	Cytoplasm|Nucleus	-	FALSE	-	-	-	-	-	-	-	-	-	-	-	-	FALSE	FALSE	-	-	-	-	-	-	-	-	-	-	-	-	-	-	-	-	-	-	-	-	-	-	-	-	-	-	-
ORF_201707	intORF	0.391	0.365255	14	0.197183	71	8.6	12.32	-0.93	67.04	Nucleus	Nuclear localization signal	FALSE	-	-	-	-	-	-	-	-	-	-	-	-	FALSE	FALSE	-	-	-	-	-	-	-	-	-	-	-	-	-	-	-	-	-	-	-	-	-	-	-	-	-	-	-
ORF_201748	intORF	0.2129	0.210622	0	0	74	8.76	11.5	-0.6	78.92	Nucleus	-	FALSE	-	-	-	-	-	-	-	-	-	-	-	-	FALSE	FALSE	-3.45542	8.58974	-2.57798	0.0359694	0.153129	-3.82829	Unchanged	-3.63822	8.58974	-2.97344	0.0202384	0.116792	-3.34976	Unchanged	-0.182805	8.58974	-0.149403	0.885369	0.962931	-6.22076	Unchanged	-	-	-	-	-	-
ORF_201919	intORF	0.0463	0.0612465	0	0	71	7.87	8.13	0.04	64.65	Nucleus|Mitochondrion	-	FALSE	-	-	-	-	-	-	-	-	-	-	-	-	FALSE	FALSE	-	-	-	-	-	-	-	-	-	-	-	-	-	-	-	-	-	-	-	-	-	-	-	-	-	-	-
ORF_202033	intORF	0.0165	0.0737183	2	0.028169	71	8.39	9.09	-0.05	97.32	Nucleus	-	FALSE	-	-	-	-	-	-	-	-	-	-	-	-	FALSE	FALSE	-	-	-	-	-	-	-	-	-	-	-	-	-	-	-	-	-	-	-	-	-	-	-	-	-	-	-
ORF_202124	dORF	0.35825	0.332385	17	0.22973	74	8.05	11.31	-0.12	64.73	Cytoplasm|Nucleus	-	FALSE	-	-	-	-	-	-	-	-	-	-	-	-	FALSE	FALSE	-	-	-	-	-	-	-	-	-	-	-	-	-	-	-	-	-	-	-	-	-	-	-	-	-	-	-
ORF_202156	uORF	0.2258	0.22172	0	0	71	7.81	9.84	-0.27	98.73	Cytoplasm	Nuclear localization signal	TRUE	-	-	-	-	-	-	-	-	-	-	-	-	FALSE	FALSE	-	-	-	-	-	-	-	-	-	-	-	-	-	-	-	-	-	-	-	-	-	c7riboseqorf120	-	-	-	-	-
ORF_202231	dORF	0.15985	0.196682	0	0	74	7.93	9.13	0.07	68.38	Nucleus	Nuclear localization signal	FALSE	-	-	-	-	-	-	-	-	-	-	-	-	FALSE	FALSE	-4.0269	7.45947	-2.13044	0.0651651	0.217008	-4.5265	Unchanged	1.41184	7.45947	0.835104	0.42749	0.672774	-6.26431	Unchanged	5.43874	7.45947	2.87738	0.0202272	0.249388	-3.19876	Unchanged	-	-	-	-	-	-
ORF_202239	intORF	0.7505	0.742514	74	1	74	7.84	10.6	-0.81	52.97	Cytoplasm|Nucleus	Nuclear localization signal	FALSE	-	-	-	-	-	-	-	-	-	-	-	-	FALSE	FALSE	-	-	-	-	-	-	-	-	-	-	-	-	-	-	-	-	-	-	-	-	-	c13riboseqorf51	-	-	-	-	-
ORF_202258	dORF	0.5807	0.544071	48	0.666667	72	7.98	10.24	-0.65	66.39	Cytoplasm	-	FALSE	-	-	-	-	-	-	-	-	-	-	-	-	FALSE	FALSE	-	-	-	-	-	-	-	-	-	-	-	-	-	-	-	-	-	-	-	-	-	-	-	-	-	-	-
ORF_20256	dORF	0.1251	0.139845	0	0	77	8.44	7.31	0.08	81.04	Extracellular	-	FALSE	-	-	-	-	-	-	-	-	-	-	-	-	FALSE	FALSE	-	-	-	-	-	-	-	-	-	-	-	-	-	-	-	-	-	-	-	-	-	-	-	-	-	-	-
ORF_202670	uORF	0.6482	0.651303	69	0.945205	73	7.94	12.76	-0.85	67.12	Nucleus	-	FALSE	-	-	-	-	-	-	-	-	-	-	-	-	FALSE	FALSE	-	-	-	-	-	-	-	-	-	-	-	-	-	-	-	-	-	-	-	-	-	-	-	-	-	-	-
ORF_202732	dORF	0.3053	0.345766	24	0.328767	73	7.82	8.78	-0.22	86.71	Cytoplasm|Nucleus	-	FALSE	-	-	-	-	-	-	-	-	-	-	-	-	FALSE	FALSE	-	-	-	-	-	-	-	-	-	-	-	-	-	-	-	-	-	-	-	-	-	-	-	-	-	-	-
ORF_202836	dORF	0.3215	0.361553	17	0.232877	73	8.28	9.34	-0.51	69.45	Cytoplasm	-	FALSE	-	-	-	-	-	-	-	-	-	-	-	-	FALSE	FALSE	-	-	-	-	-	-	-	-	-	-	-	-	-	-	-	-	-	-	-	-	-	-	-	-	-	-	-
ORF_2029	igORF	0.71415	0.717287	408	0.953271	428	45.34	8.9	-0.65	62.34	Cytoplasm|Nucleus	Nuclear localization signal	TRUE	0.387072	0.0095	0.0095	0.554517	0.067	0.0576565	0.590343	0.348	-0.147344	0.498442	-0.206	-0.11153	FALSE	FALSE	-	-	-	-	-	-	-	-	-	-	-	-	-	-	-	-	-	-	-	-	-	-	-	-	-	-	-
ORF_202957	dORF	0.6089	0.605622	57	0.780822	73	8	8.26	-0.89	57.53	Cytoplasm|Nucleus	-	FALSE	-	-	-	-	-	-	-	-	-	-	-	-	FALSE	FALSE	-	-	-	-	-	-	-	-	-	-	-	-	-	-	-	-	-	-	-	-	-	-	-	-	-	-	-
ORF_203083	igORF	0.0294	0.0585274	0	0	73	8.46	9.93	-0.05	106.85	Cytoplasm	-	TRUE	0.547945	0.282	0.282	0.497717	0	0.0698265	0.69863	0.373	-0.0217489	0.726027	0.305	-0.0772603	FALSE	FALSE	-	-	-	-	-	-	-	-	-	-	-	-	-	-	-	-	-	-	-	-	-	-	-	-	-	-	-
ORF_203139	dORF	0.3117	0.398042	22	0.30137	73	7.65	11.77	-0.06	88.36	Nucleus	-	FALSE	-	-	-	-	-	-	-	-	-	-	-	-	FALSE	FALSE	-	-	-	-	-	-	-	-	-	-	-	-	-	-	-	-	-	-	-	-	-	-	-	-	-	-	-
ORF_203231	intORF	0.0198	0.0330904	0	0	73	8.6	10.32	0.11	126.71	Endoplasmic reticulum	-	FALSE	-	-	-	-	-	-	-	-	-	-	-	-	FALSE	FALSE	-	-	-	-	-	-	-	-	-	-	-	-	-	-	-	-	-	-	-	-	-	-	-	-	-	-	-
ORF_203354	igORF	0.384	0.37127	31	0.424658	73	7.42	4.85	-0.21	79.04	Cytoplasm	-	TRUE	0.748858	0.979	0.979	-	-	-	0.849315	0.09	-0.264146	0.972603	0.06	0.00484018	FALSE	FALSE	-	-	-	-	-	-	-	-	-	-	-	-	-	-	-	-	-	-	-	-	-	-	-	-	-	-	-
ORF_203355	intORF	0.0454	0.20949	17	0.232877	73	7.79	9.11	0.29	89.45	Nucleus	-	FALSE	-	-	-	-	-	-	-	-	-	-	-	-	FALSE	FALSE	-	-	-	-	-	-	-	-	-	-	-	-	-	-	-	-	-	-	-	-	-	-	-	-	-	-	-
ORF_203407	intORF	0.0037	0.00545556	0	0	72	8.19	7.01	0.71	110.97	Extracellular	Signal peptide	FALSE	-	-	-	-	-	-	-	-	-	-	-	-	FALSE	FALSE	-	-	-	-	-	-	-	-	-	-	-	-	-	-	-	-	-	-	-	-	-	-	-	-	-	-	-
ORF_203765	igORF	0.3983	0.388504	9	0.123288	73	8.21	11.04	-0.45	66.71	Cytoplasm	-	FALSE	0	0.061	0.061	0.949772	0.056	-0.0562192	-	-	-	0.990868	0.06	0.0393607	FALSE	FALSE	-	-	-	-	-	-	-	-	-	-	-	-	-	-	-	-	-	-	-	-	-	-	-	-	-	-	-
ORF_203789	dORF	0.1583	0.190633	2	0.0289855	69	7.56	6.93	-0.12	79.13	Cytoplasm	-	FALSE	-	-	-	-	-	-	-	-	-	-	-	-	FALSE	FALSE	-	-	-	-	-	-	-	-	-	-	-	-	-	-	-	-	-	-	-	-	-	-	-	-	-	-	-
ORF_203821	igORF	0.3807	0.37842	3	0.04	75	7.99	11.65	-0.07	93.73	Cytoplasm	-	FALSE	0.137778	-0.413	-0.413	0.453333	-0.079	-0.11148	0.346667	-0.12	-0.307044	0.32	-0.22	-0.360356	FALSE	FALSE	-	-	-	-	-	-	-	-	-	-	-	-	-	-	-	-	-	-	-	-	-	-	-	-	-	-	-
ORF_203827	igORF	0.0948	0.159023	0	0	75	8.84	5.77	-0.42	62.53	Cytoplasm	-	FALSE	0.488889	0.135	0.135	0.835556	0.257	0.104191	0.728889	0.309	0.0263467	0.888889	0.097	-0.01708	FALSE	FALSE	-	-	-	-	-	-	-	-	-	-	-	-	-	-	-	-	-	-	-	-	-	-	-	-	-	-	-
ORF_203958	igORF	0.384	0.429178	17	0.246377	69	7.68	7.62	-0.61	72.03	Cytoplasm|Nucleus	Nuclear localization signal	FALSE	0.289855	-0.007	-0.007	0.671498	0.166	0.090599	0.400966	-0.053	0.0233044	0.531401	0.332	0.0883285	FALSE	FALSE	-	-	-	-	-	-	-	-	-	-	-	-	-	-	-	-	-	-	-	-	-	-	-	-	-	-	-
ORF_203998	dORF	0.078	0.112184	0	0	69	7.81	8.67	-0.12	80.58	Cytoplasm|Nucleus	Nuclear localization signal	FALSE	-	-	-	-	-	-	-	-	-	-	-	-	FALSE	FALSE	-0.675149	14.1209	-0.598614	0.56397	0.746241	-6.41289	Unchanged	-2.65551	14.1209	-2.35448	0.0425806	0.182111	-4.28172	Unchanged	-1.98036	14.1209	-1.75587	0.112483	0.455692	-4.91892	Unchanged	-	-	-	-	-	-
ORF_204141	igORF	0.7209	0.628961	48	0.685714	70	7.53	7.68	-0.72	58.57	Nucleus	-	FALSE	0.290476	-0.0715	-0.0715	0.957143	0.064	-0.0345667	0.647619	0.331	-0.189419	0.67619	0.276	-0.232819	FALSE	FALSE	-	-	-	-	-	-	-	-	-	-	-	-	-	-	-	-	-	-	-	-	-	-	-	-	-	-	-
ORF_204231	intORF	0.4816	0.523846	28	0.4	70	7.81	11.4	-0.97	53.14	Nucleus	Nuclear localization signal	FALSE	-	-	-	-	-	-	-	-	-	-	-	-	FALSE	FALSE	-	-	-	-	-	-	-	-	-	-	-	-	-	-	-	-	-	-	-	-	-	-	-	-	-	-	-
ORF_204480	igORF	0.0218	0.0674086	0	0	70	7.46	10.62	0.48	110	Nucleus	-	FALSE	0.32381	-0.1175	-0.1175	0.32381	-0.2115	-0.318814	0.561905	0.067	-0.0330143	0.519048	0.031	-0.100271	FALSE	FALSE	-	-	-	-	-	-	-	-	-	-	-	-	-	-	-	-	-	-	-	-	-	-	-	-	-	-	-
ORF_204552	igORF	0.7916	0.755932	59	0.855072	69	7.47	12.68	-0.78	34.2	Cytoplasm|Nucleus	Nuclear localization signal	FALSE	0.256039	-0.393	-0.393	0.719807	0.546	0.628319	0.434783	-0.044	-0.238705	0.26087	-0.091	-0.204961	TRUE	TRUE	-	-	-	-	-	-	-	-	-	-	-	-	-	-	-	-	-	-	-	-	-	-	-	-	-	-	-
ORF_204626	dORF	0.4369	0.433916	30	0.4	75	8.09	11.27	-0.64	44.13	Mitochondrion	-	FALSE	-	-	-	-	-	-	-	-	-	-	-	-	FALSE	FALSE	-	-	-	-	-	-	-	-	-	-	-	-	-	-	-	-	-	-	-	-	-	-	-	-	-	-	-
ORF_20563	igORF	0.3529	0.332358	10	0.151515	66	8.14	8.72	-1.1	61.97	Cytoplasm	-	FALSE	0.853535	0.297	0.297	0.545455	0.077	0.0648182	0.843434	0.345	0.180273	0.853535	0.298	0.149465	FALSE	FALSE	-	-	-	-	-	-	-	-	-	-	-	-	-	-	-	-	-	-	-	-	-	-	-	-	-	-	-
ORF_205650	dORF	0.2364	0.239773	2	0.028169	71	7.4	9.59	0.25	96.06	Nucleus	-	FALSE	-	-	-	-	-	-	-	-	-	-	-	-	FALSE	FALSE	-	-	-	-	-	-	-	-	-	-	-	-	-	-	-	-	-	-	-	-	-	-	-	-	-	-	-
ORF_205856	intORF	0.4441	0.407973	24	0.338028	71	8.23	11.13	-0.69	79.58	Mitochondrion	-	FALSE	-	-	-	-	-	-	-	-	-	-	-	-	FALSE	FALSE	-	-	-	-	-	-	-	-	-	-	-	-	-	-	-	-	-	-	-	-	-	-	-	-	-	-	-
ORF_20595	igORF	0.0783	0.0902318	0	0	66	7.8	10.29	-0.24	85.61	Cytoplasm|Nucleus	Nuclear localization signal	FALSE	0.358586	-0.0185	-0.0185	0.555556	0.0975	0.0817121	0.555556	0.069	0.0917273	0.580808	0.038	0.0939949	FALSE	FALSE	-	-	-	-	-	-	-	-	-	-	-	-	-	-	-	-	-	-	-	-	-	-	-	-	-	-	-
ORF_206093	dORF	0.022	0.0901586	0	0	70	7.43	9.16	0.22	92.14	Nucleus	Nuclear localization signal	FALSE	-	-	-	-	-	-	-	-	-	-	-	-	FALSE	FALSE	-	-	-	-	-	-	-	-	-	-	-	-	-	-	-	-	-	-	-	-	-	-	-	-	-	-	-
ORF_206141	dORF	0.0111	0.01833	0	0	70	8.45	9.37	-0.1	83.43	Cytoplasm|Nucleus	-	FALSE	-	-	-	-	-	-	-	-	-	-	-	-	FALSE	FALSE	-	-	-	-	-	-	-	-	-	-	-	-	-	-	-	-	-	-	-	-	-	-	-	-	-	-	-
ORF_206195	igORF	0.80315	0.667684	50	0.714286	70	7.72	9.47	-1.07	48.86	Cytoplasm|Nucleus	Nuclear export signal	FALSE	0.380952	0.045	0.045	0.414286	-0.049	-0.0635238	0.561905	0.1055	0.182552	0.666667	0.303	0.128933	FALSE	FALSE	-	-	-	-	-	-	-	-	-	-	-	-	-	-	-	-	-	-	-	-	-	-	-	-	-	-	-
ORF_206362	dORF	0.0035	0.00367857	0	0	70	8.36	9.06	0.44	108.57	Nucleus	-	FALSE	-	-	-	-	-	-	-	-	-	-	-	-	FALSE	FALSE	-	-	-	-	-	-	-	-	-	-	-	-	-	-	-	-	-	-	-	-	-	-	-	-	-	-	-
ORF_206483	intORF	0.346	0.36062	12	0.171429	70	7.47	10.26	-0.2	68.29	Cytoplasm|Nucleus	-	FALSE	-	-	-	-	-	-	-	-	-	-	-	-	FALSE	FALSE	-	-	-	-	-	-	-	-	-	-	-	-	-	-	-	-	-	-	-	-	-	-	-	-	-	-	-
ORF_206704	igORF	0.2224	0.222765	0	0	75	8.59	10.93	-0.37	80.53	Nucleus	-	FALSE	0.551111	0.285	0.285	0.511111	0.021	0.0474711	0.808889	0.166	0.431809	0.817778	0.153	0.410853	FALSE	FALSE	-	-	-	-	-	-	-	-	-	-	-	-	-	-	-	-	-	-	-	-	-	-	-	-	-	-	-
ORF_20700	dORF	0.4507	0.494666	25	0.409836	61	6.76	4.84	-0.5	65.74	Cytoplasm|Nucleus	-	FALSE	-	-	-	-	-	-	-	-	-	-	-	-	FALSE	FALSE	-	-	-	-	-	-	-	-	-	-	-	-	-	-	-	-	-	-	-	-	-	-	-	-	-	-	-
ORF_207034	igORF	0.433	0.437231	18	0.216867	83	9.15	9.35	-0.59	74.1	Nucleus	-	FALSE	0.646586	0.506	0.506	0.566265	0.132	0.155084	0.871486	0.187	0.118735	0.837607	0.178	0.169209	FALSE	FALSE	-	-	-	-	-	-	-	-	-	-	-	-	-	-	-	-	-	-	-	-	-	-	-	-	-	-	-
ORF_207500	dORF	0.0281	0.0363988	0	0	83	9.52	10.98	0.12	104.46	Nucleus	-	FALSE	-	-	-	-	-	-	-	-	-	-	-	-	FALSE	FALSE	-	-	-	-	-	-	-	-	-	-	-	-	-	-	-	-	-	-	-	-	-	-	-	-	-	-	-
ORF_20754	intORF	0.00725	0.0121786	0	0	98	11.15	7.35	0.58	115.31	Endoplasmic reticulum	-	FALSE	-	-	-	-	-	-	-	-	-	-	-	-	FALSE	FALSE	-3.22755	5.73319	-3.02266	0.0161655	0.0940445	-3.1692	Unchanged	-0.970394	5.73319	-1.01606	0.338849	0.594346	-6.09747	Unchanged	2.25716	5.73319	2.11387	0.066879	0.383406	-4.3271	Unchanged	-	-	-	-	-	-
ORF_207726	igORF	0.6755	0.702561	52	0.852459	61	6.1	12.29	-0.47	48.2	Cytoplasm|Nucleus	-	FALSE	0.754098	0.994	0.994	0.546448	0.042	0.0894044	0.797814	0.962	0.520661	0.797814	0.935	0.45359	FALSE	FALSE	-	-	-	-	-	-	-	-	-	-	-	-	-	-	-	-	-	-	-	-	-	-	-	-	-	-	-
ORF_207957	igORF	0.712	0.666813	48	0.786885	61	6.61	9.37	-0.69	70.49	Cytoplasm	-	FALSE	0.327869	-0.107	-0.107	0.36612	-0.1	-0.210115	0.568306	0.039	0.0070929	0.568306	0.06	-0.0215465	FALSE	FALSE	-1.99946	9.48185	-5.96893	0.000197852	0.00871849	1.10741	Downregulated	-0.479153	9.48185	-1.4304	0.185888	0.432302	-5.62838	Unchanged	1.52031	9.48185	4.53853	0.00135469	0.0875599	-0.696058	Unchanged	-	-	-	-	-	-
ORF_208082	igORF	0.7547	0.731485	57	0.934426	61	6.41	11.96	-0.62	60.82	Mitochondrion	-	FALSE	0.546448	0.389	0.389	0.513661	0.263	0.0200601	0.721311	0.309	-0.0417814	0.956284	0.097	0.000513664	FALSE	FALSE	-	-	-	-	-	-	-	-	-	-	-	-	-	-	-	-	-	-	-	-	-	-	-	-	-	-	-
ORF_208639	intORF	0.03485	0.0808968	0	0	62	6.54	8.79	0.48	110.16	Mitochondrion	-	FALSE	-	-	-	-	-	-	-	-	-	-	-	-	FALSE	FALSE	-	-	-	-	-	-	-	-	-	-	-	-	-	-	-	-	-	-	-	-	-	-	-	-	-	-	-
ORF_20864	dORF	0.0108	0.0197482	0	0	83	9.92	10.13	0.08	92.65	Extracellular	-	FALSE	-	-	-	-	-	-	-	-	-	-	-	-	FALSE	FALSE	-	-	-	-	-	-	-	-	-	-	-	-	-	-	-	-	-	-	-	-	-	-	-	-	-	-	-
ORF_208694	uoORF	0.35825	0.32921	9	0.109756	82	8.68	12.08	-0.17	83.54	Nucleus	-	FALSE	-	-	-	-	-	-	-	-	-	-	-	-	FALSE	FALSE	-	-	-	-	-	-	-	-	-	-	-	-	-	-	-	-	-	-	-	-	-	-	-	-	-	-	-
ORF_208960	dORF	0.02605	0.0596387	0	0	62	6.93	6.49	0.31	80	Cytoplasm	-	FALSE	-	-	-	-	-	-	-	-	-	-	-	-	FALSE	FALSE	-	-	-	-	-	-	-	-	-	-	-	-	-	-	-	-	-	-	-	-	-	-	-	-	-	-	-
ORF_209106	igORF	0.1627	0.167489	0	0	62	6.96	12.13	-0.33	80.32	Mitochondrion	-	FALSE	0.284946	-0.126	-0.126	0.526882	0.0295	-0.0513011	0.526882	0.0145	0.0349892	0.532258	0.009	0.0477151	FALSE	FALSE	-	-	-	-	-	-	-	-	-	-	-	-	-	-	-	-	-	-	-	-	-	-	-	-	-	-	-
ORF_209132	intORF	0.10175	0.143824	0	0	62	6.94	8.27	0.18	105.32	Extracellular	-	FALSE	-	-	-	-	-	-	-	-	-	-	-	-	FALSE	FALSE	-	-	-	-	-	-	-	-	-	-	-	-	-	-	-	-	-	-	-	-	-	-	-	-	-	-	-
ORF_209232	dORF	0.2985	0.311173	8	0.129032	62	7.11	8.84	-0.4	77.1	Cytoplasm	-	FALSE	-	-	-	-	-	-	-	-	-	-	-	-	FALSE	FALSE	-	-	-	-	-	-	-	-	-	-	-	-	-	-	-	-	-	-	-	-	-	-	-	-	-	-	-
ORF_209243	igORF	0.1671	0.183473	0	0	62	7.47	4.71	-0.51	108.39	Cytoplasm|Nucleus	Nuclear localization signal	FALSE	0	0.156	0.156	0.758065	0.234	-0.137898	0.924731	0.223	0.134215	0.962366	0.165	0.11864	FALSE	FALSE	-	-	-	-	-	-	-	-	-	-	-	-	-	-	-	-	-	-	-	-	-	-	-	-	-	-	-
ORF_209263	uORF	0.16865	0.244211	6	0.0967742	62	6.82	11.34	-0.21	75.48	Nucleus	-	FALSE	-	-	-	-	-	-	-	-	-	-	-	-	FALSE	FALSE	-	-	-	-	-	-	-	-	-	-	-	-	-	-	-	-	-	-	-	-	-	-	-	-	-	-	-
ORF_209264	dORF	0.8105	0.663119	41	0.66129	62	6.66	9.45	-0.4	72.42	Cytoplasm	-	FALSE	-	-	-	-	-	-	-	-	-	-	-	-	FALSE	FALSE	-	-	-	-	-	-	-	-	-	-	-	-	-	-	-	-	-	-	-	-	-	-	-	-	-	-	-
ORF_209343	uoORF	0.818	0.822287	82	1	82	8.44	8.26	-1.01	45.37	Nucleus	Nuclear localization signal	FALSE	-	-	-	-	-	-	-	-	-	-	-	-	FALSE	FALSE	-	-	-	-	-	-	-	-	-	-	-	-	-	-	-	-	-	-	-	-	-	-	-	-	-	-	-
ORF_209476	intORF	0.41675	0.41724	21	0.33871	62	6.91	12.33	-0.84	22.1	Cytoplasm	Peroxisomal targeting signal	FALSE	-	-	-	-	-	-	-	-	-	-	-	-	FALSE	FALSE	-	-	-	-	-	-	-	-	-	-	-	-	-	-	-	-	-	-	-	-	-	-	-	-	-	-	-
ORF_209603	intORF	0.8039	0.696006	40	0.645161	62	7.23	8.81	-1.35	47.26	Nucleus	-	FALSE	-	-	-	-	-	-	-	-	-	-	-	-	FALSE	FALSE	-	-	-	-	-	-	-	-	-	-	-	-	-	-	-	-	-	-	-	-	-	-	-	-	-	-	-
ORF_20979	igORF	0.01745	0.158573	2	0.02	100	11.19	8.92	0.34	114	Cytoplasm	-	FALSE	0.543333	0.313	0.313	0.586667	0.198	0.07324	0.646667	0.741	0.249577	0.63	0.45	-0.00350333	FALSE	FALSE	-	-	-	-	-	-	-	-	-	-	-	-	-	-	-	-	-	-	-	-	-	-	-	-	-	-	-
ORF_209999	uoORF	0.8711	0.737182	64	0.761905	84	8.74	12.63	-0.78	55.95	Nucleus	Nuclear localization signal	FALSE	-	-	-	-	-	-	-	-	-	-	-	-	FALSE	FALSE	-	-	-	-	-	-	-	-	-	-	-	-	-	-	-	-	-	-	-	-	-	-	-	-	-	-	-
ORF_210037	intORF	0.3285	0.3304	14	0.233333	60	6.86	8.8	-0.2	74.5	Cytoplasm	-	FALSE	-	-	-	-	-	-	-	-	-	-	-	-	FALSE	FALSE	-	-	-	-	-	-	-	-	-	-	-	-	-	-	-	-	-	-	-	-	-	-	-	-	-	-	-
ORF_21007	igORF	0.3704	0.39824	17	0.298246	57	6.23	10.94	-0.31	94.21	Nucleus	-	FALSE	0.233918	-0.145	-0.145	0.426901	-0.053	-0.205713	0.461988	-0.018	-0.142561	0.45614	-0.044	-0.14886	FALSE	FALSE	-	-	-	-	-	-	-	-	-	-	-	-	-	-	-	-	-	-	-	-	-	-	-	-	-	-	-
ORF_210427	intORF	0.0345	0.06477	0	0	60	6.73	9.58	0.25	96	Extracellular	-	FALSE	-	-	-	-	-	-	-	-	-	-	-	-	FALSE	FALSE	-	-	-	-	-	-	-	-	-	-	-	-	-	-	-	-	-	-	-	-	-	-	-	-	-	-	-
ORF_210517	intORF	0.0072	0.0317417	0	0	60	6.85	8.11	0.44	123.33	Nucleus	-	FALSE	-	-	-	-	-	-	-	-	-	-	-	-	FALSE	FALSE	-1.22142	11.092	-0.889564	0.399228	0.620259	-6.1883	Unchanged	-0.360324	11.092	-0.234719	0.820224	0.920039	-6.49371	Unchanged	0.8611	11.092	0.560931	0.589949	0.836232	-6.06633	Unchanged	-	-	-	-	-	-
ORF_210677	intORF	0.3494	0.345338	10	0.166667	60	6.77	10.36	-0.56	66.67	Cytoplasm|Nucleus	Nuclear localization signal	FALSE	-	-	-	-	-	-	-	-	-	-	-	-	FALSE	FALSE	-	-	-	-	-	-	-	-	-	-	-	-	-	-	-	-	-	-	-	-	-	-	-	-	-	-	-
ORF_210732	dORF	0.5642	0.592603	39	0.65	60	6.74	11.39	-0.82	84.5	Cytoplasm|Nucleus	Nuclear localization signal	FALSE	-	-	-	-	-	-	-	-	-	-	-	-	FALSE	FALSE	-	-	-	-	-	-	-	-	-	-	-	-	-	-	-	-	-	-	-	-	-	-	-	-	-	-	-
ORF_211127	dORF	0.01215	0.06288	0	0	60	6.86	10.3	0.42	97.5	Nucleus	Nuclear localization signal	FALSE	-	-	-	-	-	-	-	-	-	-	-	-	FALSE	FALSE	-	-	-	-	-	-	-	-	-	-	-	-	-	-	-	-	-	-	-	-	-	-	-	-	-	-	-
ORF_211140	uoORF	0.65065	0.649598	62	0.738095	84	9.87	10.69	-1.51	29.17	Mitochondrion	-	FALSE	-	-	-	-	-	-	-	-	-	-	-	-	FALSE	FALSE	-	-	-	-	-	-	-	-	-	-	-	-	-	-	-	-	-	-	-	-	-	-	-	-	-	-	-
ORF_211334	igORF	0.0568	0.0832349	0	0	83	9.41	9.06	0.01	85.78	Cytoplasm	-	FALSE	0.413655	0.196	0.196	0.425703	-0.077	-0.0955502	0.718876	0.287	-0.0352972	0.759036	0.245	-0.0522209	FALSE	FALSE	-	-	-	-	-	-	-	-	-	-	-	-	-	-	-	-	-	-	-	-	-	-	-	-	-	-	-
ORF_211505	dORF	0.3117	0.331443	23	0.277108	83	8.55	9.56	-0.05	62.41	Nucleus	-	FALSE	-	-	-	-	-	-	-	-	-	-	-	-	FALSE	FALSE	-	-	-	-	-	-	-	-	-	-	-	-	-	-	-	-	-	-	-	-	-	-	-	-	-	-	-
ORF_211536	igORF	0.6136	0.645972	66	0.795181	83	9.08	11.94	-0.62	71.69	Cytoplasm	-	FALSE	0.349398	0.06	0.06	-	-	-	0.594378	0.247	-0.239386	0.638554	0.218	-0.104386	FALSE	FALSE	-	-	-	-	-	-	-	-	-	-	-	-	-	-	-	-	-	-	-	-	-	-	-	-	-	-	-
ORF_21161	intORF	0.012	0.0673701	0	0	67	7.78	7.78	0.24	84.18	Cytoplasm	-	FALSE	-	-	-	-	-	-	-	-	-	-	-	-	FALSE	FALSE	-	-	-	-	-	-	-	-	-	-	-	-	-	-	-	-	-	-	-	-	-	-	-	-	-	-	-
ORF_21164	dORF	0.4801	0.469815	38	0.38	100	11.37	4.42	-0.89	54.6	Cytoplasm|Nucleus	Nuclear export signal	FALSE	-	-	-	-	-	-	-	-	-	-	-	-	FALSE	FALSE	-	-	-	-	-	-	-	-	-	-	-	-	-	-	-	-	-	-	-	-	-	-	-	-	-	-	-
ORF_211719	dORF	0.0068	0.0113181	0	0	83	9.82	8.86	0.2	90.24	Cytoplasm|Nucleus	-	FALSE	-	-	-	-	-	-	-	-	-	-	-	-	FALSE	FALSE	-	-	-	-	-	-	-	-	-	-	-	-	-	-	-	-	-	-	-	-	-	-	-	-	-	-	-
ORF_211926	intORF	0.0631	0.0734525	0	0	61	6.39	9	0.54	113.61	Cytoplasm	Peroxisomal targeting signal	FALSE	-	-	-	-	-	-	-	-	-	-	-	-	FALSE	FALSE	-	-	-	-	-	-	-	-	-	-	-	-	-	-	-	-	-	-	-	-	-	-	-	-	-	-	-
ORF_212050	igORF	0.65065	0.643977	43	0.716667	60	6.66	11.93	-0.79	71.67	Cytoplasm|Extracellular	-	FALSE	0.194444	-0.486	-0.486	-	-	-	0.627778	0.1735	-0.38915	0.5	0.0395	-0.500083	FALSE	FALSE	-	-	-	-	-	-	-	-	-	-	-	-	-	-	-	-	-	-	-	-	-	-	-	-	-	-	-
ORF_21230	intORF	0.5055	0.515334	31	0.525424	59	6.35	10.5	-0.46	53.05	Cytoplasm|Nucleus|Mitochondrion	Nuclear localization signal	FALSE	-	-	-	-	-	-	-	-	-	-	-	-	FALSE	FALSE	-	-	-	-	-	-	-	-	-	-	-	-	-	-	-	-	-	-	-	-	-	-	-	-	-	-	-
ORF_212468	igORF	0.0088	0.0185783	0	0	60	6.96	4.4	0.56	117	Endoplasmic reticulum	Signal peptide	FALSE	0.772222	0.282	0.282	-	-	-	0.755556	0.344	0.0170333	0.766667	0.3325	0.0324056	FALSE	FALSE	-	-	-	-	-	-	-	-	-	-	-	-	-	-	-	-	-	-	-	-	-	-	-	-	-	-	-
ORF_212729	dORF	0.0085	0.0240071	0	0	84	9.91	9.86	0.1	90.48	Nucleus	-	FALSE	-	-	-	-	-	-	-	-	-	-	-	-	FALSE	FALSE	-	-	-	-	-	-	-	-	-	-	-	-	-	-	-	-	-	-	-	-	-	-	-	-	-	-	-
ORF_212757	intORF	0.6755	0.654415	57	0.95	60	6.59	9.59	-0.74	57.17	Cytoplasm	-	FALSE	-	-	-	-	-	-	-	-	-	-	-	-	FALSE	FALSE	-	-	-	-	-	-	-	-	-	-	-	-	-	-	-	-	-	-	-	-	-	-	-	-	-	-	-
ORF_212805	dORF	0.2034	0.201225	0	0	64	7.16	7.05	-0.09	89.84	Cytoplasm	-	FALSE	-	-	-	-	-	-	-	-	-	-	-	-	FALSE	FALSE	-	-	-	-	-	-	-	-	-	-	-	-	-	-	-	-	-	-	-	-	-	-	-	-	-	-	-
ORF_212978	dORF	0.3929	0.374222	9	0.140625	64	7.25	10.45	-0.6	61.09	Nucleus	-	FALSE	-	-	-	-	-	-	-	-	-	-	-	-	FALSE	FALSE	-	-	-	-	-	-	-	-	-	-	-	-	-	-	-	-	-	-	-	-	-	-	-	-	-	-	-
ORF_213037	igORF	0.0117	0.0432437	0	0	64	7.65	9.74	-0.16	88.28	Nucleus	-	FALSE	0.447917	0.1255	0.1255	0.479167	-0.0195	0.0224219	0.604167	0.078	0.138526	0.557292	0.0475	0.109609	FALSE	FALSE	-	-	-	-	-	-	-	-	-	-	-	-	-	-	-	-	-	-	-	-	-	-	-	-	-	-	-
ORF_213048	igORF	0.31	0.32283	14	0.21875	64	7.34	12.44	-0.56	89.84	Nucleus	-	FALSE	0.567708	0.28	0.28	0.515625	0.249	-0.0193958	0.635417	0.386	0.112234	0.729167	0.33	0.114813	FALSE	FALSE	-	-	-	-	-	-	-	-	-	-	-	-	-	-	-	-	-	-	-	-	-	-	-	-	-	-	-
ORF_213074	igORF	0.03805	0.0541656	0	0	64	7.07	4.24	0.25	106.56	Cytoplasm	-	FALSE	0.625	0.5165	0.5165	0.458333	-0.028	-0.026875	0.59375	0.633	0.220693	0.671875	0.523	0.136432	FALSE	FALSE	-	-	-	-	-	-	-	-	-	-	-	-	-	-	-	-	-	-	-	-	-	-	-	-	-	-	-
ORF_213080	intORF	0.47835	0.46992	28	0.4375	64	6.36	8.05	-0.33	65.62	Nucleus	-	FALSE	-	-	-	-	-	-	-	-	-	-	-	-	FALSE	FALSE	-	-	-	-	-	-	-	-	-	-	-	-	-	-	-	-	-	-	-	-	-	-	-	-	-	-	-
ORF_213253	igORF	0.1516	0.159112	0	0	64	7.31	10.03	-0.08	105.31	Cytoplasm|Nucleus	-	FALSE	-	-	-	-	-	-	-	-	-	-	-	-	FALSE	FALSE	-	-	-	-	-	-	-	-	-	-	-	-	-	-	-	-	-	-	-	-	-	-	-	-	-	-	-
ORF_213352	igORF	0.0275	0.109703	0	0	64	7.2	8.93	0.03	92.97	Cytoplasm|Nucleus	-	FALSE	0.21875	-0.216	-0.216	0.375	-0.2305	-0.324125	0.536458	0.056	-0.00869271	0.557292	0.0235	-0.0220417	FALSE	FALSE	-	-	-	-	-	-	-	-	-	-	-	-	-	-	-	-	-	-	-	-	-	-	-	-	-	-	-
ORF_213390	intORF	0.02375	0.0291078	0	0	64	7.52	8.5	0.04	89.84	Cytoplasm|Extracellular	-	FALSE	-	-	-	-	-	-	-	-	-	-	-	-	FALSE	FALSE	-	-	-	-	-	-	-	-	-	-	-	-	-	-	-	-	-	-	-	-	-	-	-	-	-	-	-
ORF_213423	igORF	0.1643	0.165406	0	0	64	7.41	9.91	-0.28	80.78	Cytoplasm	-	FALSE	0.255208	-0.0915	-0.0915	0.807292	0.3	0.444693	0.411458	-0.094	-0.0356979	0.401042	-0.0435	-0.0582865	FALSE	FALSE	-	-	-	-	-	-	-	-	-	-	-	-	-	-	-	-	-	-	-	-	-	-	-	-	-	-	-
ORF_213472	igORF	0.7163	0.705927	57	0.890625	64	7.23	12.01	-0.75	76.41	Cytoplasm|Nucleus|Extracellular	-	FALSE	0.354167	0.026	0.026	0.572917	0.044	0.0778229	0.619792	0.069	0.0644583	0.46875	-0.033	0.0614688	FALSE	FALSE	-	-	-	-	-	-	-	-	-	-	-	-	-	-	-	-	-	-	-	-	-	-	-	-	-	-	-
ORF_213584	intORF	0.44915	0.447587	15	0.234375	64	6.77	10.5	-0.5	44.22	Cytoplasm|Nucleus	Nuclear localization signal	FALSE	-	-	-	-	-	-	-	-	-	-	-	-	FALSE	FALSE	-	-	-	-	-	-	-	-	-	-	-	-	-	-	-	-	-	-	-	-	-	-	-	-	-	-	-
ORF_213734	dORF	0.3772	0.343872	22	0.34375	64	6.7	8.7	-0.1	82.19	Nucleus	-	FALSE	-	-	-	-	-	-	-	-	-	-	-	-	FALSE	FALSE	-	-	-	-	-	-	-	-	-	-	-	-	-	-	-	-	-	-	-	-	-	-	-	-	-	-	-
ORF_213738	dORF	0.06385	0.0936388	0	0	80	8.77	11.07	0.08	98.88	Mitochondrion	-	FALSE	-	-	-	-	-	-	-	-	-	-	-	-	FALSE	FALSE	-	-	-	-	-	-	-	-	-	-	-	-	-	-	-	-	-	-	-	-	-	-	-	-	-	-	-
ORF_213776	dORF	0.346	0.325442	6	0.09375	64	6.69	5.66	-0.16	70.31	Cytoplasm|Nucleus	Nuclear localization signal	FALSE	-	-	-	-	-	-	-	-	-	-	-	-	FALSE	FALSE	-	-	-	-	-	-	-	-	-	-	-	-	-	-	-	-	-	-	-	-	-	-	-	-	-	-	-
ORF_213881	dORF	0.8124	0.768478	58	0.90625	64	6.82	10.74	-0.95	32.19	Nucleus	Nuclear localization signal	FALSE	-	-	-	-	-	-	-	-	-	-	-	-	FALSE	FALSE	-	-	-	-	-	-	-	-	-	-	-	-	-	-	-	-	-	-	-	-	-	-	-	-	-	-	-
ORF_214073	intORF	0.24155	0.240509	7	0.0875	80	8.64	8.51	-0.09	75.62	Cytoplasm	-	FALSE	-	-	-	-	-	-	-	-	-	-	-	-	FALSE	FALSE	-	-	-	-	-	-	-	-	-	-	-	-	-	-	-	-	-	-	-	-	-	-	-	-	-	-	-
ORF_214091	dORF	0.59025	0.573925	46	0.71875	64	6.78	11.21	-0.29	76.09	Mitochondrion	-	FALSE	-	-	-	-	-	-	-	-	-	-	-	-	FALSE	FALSE	-	-	-	-	-	-	-	-	-	-	-	-	-	-	-	-	-	-	-	-	-	-	-	-	-	-	-
ORF_214097	igORF	0.01235	0.0493844	0	0	64	7.39	8.92	0.21	100.47	Cytoplasm|Nucleus	-	FALSE	0.5625	0.326	0.326	0.322917	-0.112	-0.18324	0.682292	0.1905	0.325984	0.776042	0.1485	0.355417	FALSE	FALSE	-	-	-	-	-	-	-	-	-	-	-	-	-	-	-	-	-	-	-	-	-	-	-	-	-	-	-
ORF_214217	dORF	0.5995	0.600341	50	0.78125	64	7.01	12.02	-0.72	53.44	Cytoplasm|Nucleus	Nuclear localization signal	FALSE	-	-	-	-	-	-	-	-	-	-	-	-	FALSE	FALSE	-	-	-	-	-	-	-	-	-	-	-	-	-	-	-	-	-	-	-	-	-	-	-	-	-	-	-
ORF_214255	intORF	0.9424	0.928553	64	1	64	6.68	11.25	-0.9	41.25	Cytoplasm	-	FALSE	-	-	-	-	-	-	-	-	-	-	-	-	FALSE	FALSE	-	-	-	-	-	-	-	-	-	-	-	-	-	-	-	-	-	-	-	-	-	-	-	-	-	-	-
ORF_214385	intORF	0.0985	0.165534	4	0.0615385	65	7.37	10.92	-0.18	76.62	Nucleus	-	FALSE	-	-	-	-	-	-	-	-	-	-	-	-	FALSE	FALSE	-	-	-	-	-	-	-	-	-	-	-	-	-	-	-	-	-	-	-	-	-	-	-	-	-	-	-
ORF_214530	igORF	0.007	0.0320734	0	0	79	9.31	7.76	0.01	62.78	Nucleus	Nuclear localization signal	FALSE	0.561181	0.28	0.28	0.962025	0.103	0.039616	0.556962	0.366	0.0393249	0.708861	0.299	0.0432405	FALSE	FALSE	-	-	-	-	-	-	-	-	-	-	-	-	-	-	-	-	-	-	-	-	-	-	-	-	-	-	-
ORF_21469	dORF	0.0164	0.0221258	0	0	62	7.14	8.77	0.31	95.97	Cytoplasm	-	FALSE	-	-	-	-	-	-	-	-	-	-	-	-	FALSE	FALSE	-	-	-	-	-	-	-	-	-	-	-	-	-	-	-	-	-	-	-	-	-	-	-	-	-	-	-
ORF_214817	igORF	0.51185	0.503718	42	0.538462	78	9.03	11.2	-0.97	73.72	Cytoplasm	-	FALSE	0.401709	0.0225	0.0225	0.692308	0.3335	0.381983	0.645299	0.425	0.11841	0.619658	0.327	0.0612863	FALSE	FALSE	-	-	-	-	-	-	-	-	-	-	-	-	-	-	-	-	-	-	-	-	-	-	-	-	-	-	-
ORF_21497	intORF	0.5807	0.586854	71	0.717172	99	10.11	12.02	-0.44	48.48	Cytoplasm|Extracellular	-	FALSE	-	-	-	-	-	-	-	-	-	-	-	-	FALSE	FALSE	-	-	-	-	-	-	-	-	-	-	-	-	-	-	-	-	-	-	-	-	-	-	-	-	-	-	-
ORF_215220	igORF	0.024	0.0263846	0	0	65	7.33	12.04	0.53	119.85	Nucleus	-	FALSE	0.369231	0.034	0.034	0.682051	0.393	0.0382615	0.512821	0.607	0.188077	0.492308	-0.01	0.17621	TRUE	TRUE	-	-	-	-	-	-	-	-	-	-	-	-	-	-	-	-	-	-	-	-	-	-	-	-	-	-	-
ORF_215256	igORF	0.0099	0.0109215	0	0	65	7.64	8.21	0.31	92.92	Cytoplasm|Nucleus	-	FALSE	0.451282	0.169	0.169	0.579487	0.031	0.122631	0.692308	0.132	0.24239	0.651282	0.136	0.23939	FALSE	FALSE	-	-	-	-	-	-	-	-	-	-	-	-	-	-	-	-	-	-	-	-	-	-	-	-	-	-	-
ORF_215274	dORF	0.0133	0.0284277	0	0	65	7.48	10.5	0.17	98.92	Nucleus|Mitochondrion	-	FALSE	-	-	-	-	-	-	-	-	-	-	-	-	FALSE	FALSE	-	-	-	-	-	-	-	-	-	-	-	-	-	-	-	-	-	-	-	-	-	-	-	-	-	-	-
ORF_21542	intORF	0.1373	0.247346	17	0.171717	99	11.58	10.59	-0.22	113.13	Extracellular	-	FALSE	-	-	-	-	-	-	-	-	-	-	-	-	FALSE	FALSE	-	-	-	-	-	-	-	-	-	-	-	-	-	-	-	-	-	-	-	-	-	-	-	-	-	-	-
ORF_21545	dORF	0.0646	0.122515	0	0	67	8.31	10.67	-0.44	90.15	Cytoplasm|Nucleus|Extracellular	-	FALSE	-	-	-	-	-	-	-	-	-	-	-	-	FALSE	FALSE	-1.42537	12.6498	-1.07791	0.308702	0.537714	-6.00916	Unchanged	-1.04256	12.6498	-0.788417	0.450418	0.688812	-6.30559	Unchanged	0.382805	12.6498	0.289489	0.778667	0.921673	-6.2959	Unchanged	-	-	-	-	-	-
ORF_215520	igORF	0.1852	0.219509	1	0.0153846	65	7.18	11.52	-0.13	73.69	Cytoplasm	-	FALSE	0.574359	0.463	0.463	0.4	-0.137	-0.251518	0.738462	0.245	0.406267	0.74359	0.237	0.387113	TRUE	TRUE	-	-	-	-	-	-	-	-	-	-	-	-	-	-	-	-	-	-	-	-	-	-	-	-	-	-	-
ORF_215607	igORF	0.2002	0.196686	0	0	79	8.9	6.22	-0.19	92.66	Cytoplasm|Nucleus	-	TRUE	0.864979	3.079	3.079	0.632911	0.197	0.182249	0.700422	0.404	-0.0775316	0.611814	0.579	0.129696	FALSE	FALSE	-	-	-	-	-	-	-	-	-	-	-	-	-	-	-	-	-	-	-	-	-	-	-	-	-	-	-
ORF_215717	intORF	0.4541	0.534005	36	0.455696	79	7.8	4.31	0.08	70.63	Extracellular	-	FALSE	-	-	-	-	-	-	-	-	-	-	-	-	FALSE	FALSE	-	-	-	-	-	-	-	-	-	-	-	-	-	-	-	-	-	-	-	-	-	-	-	-	-	-	-
ORF_215743	intORF	0.3321	0.367948	23	0.353846	65	7.24	7.62	-0.35	82.62	Cytoplasm|Nucleus	-	FALSE	-	-	-	-	-	-	-	-	-	-	-	-	FALSE	FALSE	-	-	-	-	-	-	-	-	-	-	-	-	-	-	-	-	-	-	-	-	-	-	-	-	-	-	-
ORF_216025	dORF	0.0631	0.105386	2	0.0246914	81	8.97	12.64	0.19	96.17	Nucleus	-	FALSE	-	-	-	-	-	-	-	-	-	-	-	-	FALSE	FALSE	-	-	-	-	-	-	-	-	-	-	-	-	-	-	-	-	-	-	-	-	-	-	-	-	-	-	-
ORF_216041	igORF	0.0327	0.0397238	0	0	63	7.33	10.45	-0.14	75.87	Cytoplasm	-	FALSE	0.359788	0.193	0.193	0.925926	0.115	0.032127	0.857143	0.272	0.157635	0.851852	0.239	0.116016	FALSE	FALSE	-	-	-	-	-	-	-	-	-	-	-	-	-	-	-	-	-	-	-	-	-	-	-	-	-	-	-
ORF_216083	intORF	0.7036	0.602949	42	0.666667	63	6.24	8.53	-0.38	52.86	Nucleus	-	FALSE	-	-	-	-	-	-	-	-	-	-	-	-	FALSE	FALSE	-	-	-	-	-	-	-	-	-	-	-	-	-	-	-	-	-	-	-	-	-	-	-	-	-	-	-
ORF_216224	dORF	0.0592	0.12546	1	0.015873	63	7.2	8.93	-0.42	77.3	Cytoplasm	-	FALSE	-	-	-	-	-	-	-	-	-	-	-	-	FALSE	FALSE	-	-	-	-	-	-	-	-	-	-	-	-	-	-	-	-	-	-	-	-	-	-	-	-	-	-	-
ORF_216245	dORF	0.0133	0.0179492	0	0	63	6.96	8.68	0.56	81.9	Cytoplasm|Nucleus	-	FALSE	-	-	-	-	-	-	-	-	-	-	-	-	FALSE	FALSE	-	-	-	-	-	-	-	-	-	-	-	-	-	-	-	-	-	-	-	-	-	-	-	-	-	-	-
ORF_216277	intORF	0.4582	0.507469	34	0.419753	81	9.05	8.94	-0.79	66.3	Extracellular	Signal peptide	FALSE	-	-	-	-	-	-	-	-	-	-	-	-	FALSE	FALSE	-	-	-	-	-	-	-	-	-	-	-	-	-	-	-	-	-	-	-	-	-	-	-	-	-	-	-
ORF_216696	dORF	0.0909	0.144484	0	0	81	9.34	8.33	-0.36	73.33	Cytoplasm	-	FALSE	-	-	-	-	-	-	-	-	-	-	-	-	FALSE	FALSE	-1.8973	9.9579	-1.14662	0.28067	0.512055	-5.93601	Unchanged	0.555306	9.9579	0.335596	0.744751	0.879572	-6.5723	Unchanged	2.45261	9.9579	1.48222	0.171919	0.528033	-5.28563	Unchanged	-	-	-	-	-	-
ORF_217034	intORF	0.0851	0.104959	0	0	63	7.03	9.38	0	97.46	Mitochondrion	Transmembrane domain	TRUE	-	-	-	-	-	-	-	-	-	-	-	-	FALSE	FALSE	-	-	-	-	-	-	-	-	-	-	-	-	-	-	-	-	-	-	-	-	-	-	-	-	-	-	-
ORF_217051	uORF	0.0704	0.0872506	0	0	81	9.17	10.45	-0.13	70	Mitochondrion	-	FALSE	-	-	-	-	-	-	-	-	-	-	-	-	FALSE	FALSE	-	-	-	-	-	-	-	-	-	-	-	-	-	-	-	-	-	-	-	-	-	-	-	-	-	-	-
ORF_217139	dORF	0.3053	0.356738	21	0.333333	63	6.75	4.24	-0.03	89.84	Nucleus	-	FALSE	-	-	-	-	-	-	-	-	-	-	-	-	FALSE	FALSE	-	-	-	-	-	-	-	-	-	-	-	-	-	-	-	-	-	-	-	-	-	-	-	-	-	-	-
ORF_217183	intORF	0.1263	0.172819	0	0	62	7.06	9.31	0.11	91.13	Cytoplasm	-	FALSE	-	-	-	-	-	-	-	-	-	-	-	-	FALSE	FALSE	-	-	-	-	-	-	-	-	-	-	-	-	-	-	-	-	-	-	-	-	-	-	-	-	-	-	-
ORF_217220	intORF	0.4831	0.485421	35	0.432099	81	8.24	10.01	-0.05	65.19	Cytoplasm	-	FALSE	-	-	-	-	-	-	-	-	-	-	-	-	FALSE	FALSE	-	-	-	-	-	-	-	-	-	-	-	-	-	-	-	-	-	-	-	-	-	-	-	-	-	-	-
ORF_217405	intORF	0.8105	0.812631	64	1	64	6.84	5.02	-0.93	54.84	Cytoplasm|Nucleus	-	FALSE	-	-	-	-	-	-	-	-	-	-	-	-	FALSE	FALSE	-	-	-	-	-	-	-	-	-	-	-	-	-	-	-	-	-	-	-	-	-	-	-	-	-	-	-
ORF_217738	dORF	0.3566	0.330709	18	0.225	80	8.73	8.73	-0.47	63.38	Cytoplasm|Nucleus	Nuclear localization signal	FALSE	-	-	-	-	-	-	-	-	-	-	-	-	FALSE	FALSE	-	-	-	-	-	-	-	-	-	-	-	-	-	-	-	-	-	-	-	-	-	-	-	-	-	-	-
ORF_217805	igORF	0.54745	0.539133	39	0.609375	64	7.26	12.28	-0.89	62.5	Nucleus	-	FALSE	0.760417	0.984	0.984	0.619792	0.0465	0.0756198	0.776042	0.3175	0.499219	0.822917	0.852	0.460693	FALSE	FALSE	-3.23779	12.0303	-1.45804	0.18737	0.40675	-5.46124	Unchanged	-1.94321	12.0303	-0.875066	0.410009	0.658045	-6.11845	Unchanged	1.29458	12.0303	0.532182	0.610754	0.846293	-5.99452	Unchanged	-	-	-	-	-	-
ORF_217852	dORF	0.7036	0.677844	39	0.609375	64	6.78	8.83	-0.54	53.44	Cytoplasm|Nucleus	-	FALSE	-	-	-	-	-	-	-	-	-	-	-	-	FALSE	FALSE	-	-	-	-	-	-	-	-	-	-	-	-	-	-	-	-	-	-	-	-	-	-	-	-	-	-	-
ORF_217866	igORF	0.68785	0.669551	71	0.8875	80	8.86	12.12	-0.7	69.5	Cytoplasm|Nucleus	-	FALSE	0.416667	-0.0205	-0.0205	0.616667	0.1045	0.19605	0.595833	0.32	0.0188042	0.566667	0.073	0.000404164	FALSE	FALSE	-	-	-	-	-	-	-	-	-	-	-	-	-	-	-	-	-	-	-	-	-	-	-	-	-	-	-
ORF_218012	uORF	0.4979	0.488094	38	0.469136	81	8.52	9.11	-0.51	60.62	Cytoplasm	-	FALSE	-	-	-	-	-	-	-	-	-	-	-	-	FALSE	FALSE	-	-	-	-	-	-	-	-	-	-	-	-	-	-	-	-	-	-	-	-	-	-	-	-	-	-	-
ORF_218049	uORF	0.2988	0.381563	22	0.349206	63	6.78	11.03	-0.24	85.24	Nucleus	-	FALSE	-	-	-	-	-	-	-	-	-	-	-	-	FALSE	FALSE	-	-	-	-	-	-	-	-	-	-	-	-	-	-	-	-	-	-	-	-	-	c7norep207	-	-	-	-	-
ORF_218114	dORF	0.3704	0.362006	11	0.174603	63	6.62	8.53	-0.09	99.37	Cytoplasm|Nucleus	Peroxisomal targeting signal	FALSE	-	-	-	-	-	-	-	-	-	-	-	-	FALSE	FALSE	-	-	-	-	-	-	-	-	-	-	-	-	-	-	-	-	-	-	-	-	-	-	-	-	-	-	-
ORF_218140	dORF	0.4292	0.448876	13	0.206349	63	6.96	8.06	-0.57	61.9	Nucleus	-	FALSE	-	-	-	-	-	-	-	-	-	-	-	-	FALSE	FALSE	-1.46125	9.25545	-0.826108	0.42978	0.645731	-6.246	Unchanged	0.370719	9.25545	0.209583	0.83859	0.928512	-6.60944	Unchanged	1.83197	9.25545	1.03569	0.326972	0.668953	-5.79625	Unchanged	-	-	-	-	-	-
ORF_218160	dORF	0.0851	0.103338	0	0	63	6.95	8.76	-0.22	60.48	Nucleus	-	FALSE	-	-	-	-	-	-	-	-	-	-	-	-	FALSE	FALSE	-	-	-	-	-	-	-	-	-	-	-	-	-	-	-	-	-	-	-	-	-	-	-	-	-	-	-
ORF_218205	dORF	0.374	0.378949	10	0.15873	63	6.78	10.63	-0.41	58.89	Cytoplasm	-	FALSE	-	-	-	-	-	-	-	-	-	-	-	-	FALSE	FALSE	-	-	-	-	-	-	-	-	-	-	-	-	-	-	-	-	-	-	-	-	-	-	-	-	-	-	-
ORF_21823	dORF	0.0345	0.0392641	0	0	78	9.1	9.4	0.34	107.44	Nucleus	-	FALSE	-	-	-	-	-	-	-	-	-	-	-	-	FALSE	FALSE	-	-	-	-	-	-	-	-	-	-	-	-	-	-	-	-	-	-	-	-	-	-	-	-	-	-	-
ORF_218311	igORF	0.5807	0.56576	41	0.650794	63	6.8	8.82	-0.41	66.67	Cytoplasm|Nucleus	-	FALSE	0.354497	-0.01	-0.01	0.407407	-0.224	-0.283519	0.560847	0.054	0.107884	0.544974	0.034	0.0480794	FALSE	FALSE	-	-	-	-	-	-	-	-	-	-	-	-	-	-	-	-	-	-	-	-	-	-	-	-	-	-	-
ORF_218418	uORF	0.20965	0.235712	0	0	80	8.72	10.4	-0.28	80.38	Cytoplasm	-	FALSE	-	-	-	-	-	-	-	-	-	-	-	-	FALSE	FALSE	-	-	-	-	-	-	-	-	-	-	-	-	-	-	-	-	-	-	-	-	-	-	-	-	-	-	-
ORF_21859	igORF	0.0909	0.162402	1	0.0105263	95	10.67	9.69	-0.04	90.42	Nucleus	Nuclear localization signal	FALSE	0.375439	0.081	0.081	0.585965	0.07	0.331572	0.631579	0.097	0.151172	0.547368	0.059	0.104375	FALSE	FALSE	-	-	-	-	-	-	-	-	-	-	-	-	-	-	-	-	-	-	-	-	-	-	-	-	-	-	-
ORF_218781	uoORF	0.87785	0.739237	111	0.804348	138	14.32	7.88	-0.64	64.49	Nucleus	Nuclear localization signal	FALSE	-	-	-	-	-	-	-	-	-	-	-	-	FALSE	FALSE	-	-	-	-	-	-	-	-	-	-	-	-	-	-	-	-	-	-	-	-	-	-	-	-	-	-	-
ORF_218841	intORF	0.5298	0.528677	74	0.536232	138	14.07	6.5	-0.18	80.72	Cytoplasm|Mitochondrion	-	FALSE	-	-	-	-	-	-	-	-	-	-	-	-	FALSE	FALSE	-	-	-	-	-	-	-	-	-	-	-	-	-	-	-	-	-	-	-	-	-	-	-	-	-	-	-
ORF_219032	intORF	0.0078	0.00824651	0	0	43	4.95	7.54	0.72	170	Cytoplasm	-	FALSE	-	-	-	-	-	-	-	-	-	-	-	-	FALSE	FALSE	-	-	-	-	-	-	-	-	-	-	-	-	-	-	-	-	-	-	-	-	-	-	-	-	-	-	-
ORF_21935	dORF	0.0041	0.00553563	0	0	87	10.22	9.98	0.7	135.52	Cytoplasm	-	FALSE	-	-	-	-	-	-	-	-	-	-	-	-	FALSE	FALSE	-	-	-	-	-	-	-	-	-	-	-	-	-	-	-	-	-	-	-	-	-	-	-	-	-	-	-
ORF_219350	intORF	0.261	0.316458	45	0.326087	138	14.18	3.91	-0.19	50.29	Nucleus	-	FALSE	-	-	-	-	-	-	-	-	-	-	-	-	FALSE	FALSE	-	-	-	-	-	-	-	-	-	-	-	-	-	-	-	-	-	-	-	-	-	-	-	-	-	-	-
ORF_219457	intORF	0.0202	0.0324907	0	0	43	5.02	8.23	-0.01	108.84	Cytoplasm|Nucleus|Mitochondrion	-	FALSE	-	-	-	-	-	-	-	-	-	-	-	-	FALSE	FALSE	-	-	-	-	-	-	-	-	-	-	-	-	-	-	-	-	-	-	-	-	-	-	-	-	-	-	-
ORF_21949	dORF	0.0676	0.0806077	0	0	65	7.37	10.06	0.05	100.46	Cytoplasm	-	FALSE	-	-	-	-	-	-	-	-	-	-	-	-	FALSE	FALSE	-	-	-	-	-	-	-	-	-	-	-	-	-	-	-	-	-	-	-	-	-	-	-	-	-	-	-
ORF_219604	intORF	0.0076	0.011493	0	0	43	4.97	9.28	0.42	110.93	Nucleus|Mitochondrion	-	FALSE	-	-	-	-	-	-	-	-	-	-	-	-	FALSE	FALSE	-	-	-	-	-	-	-	-	-	-	-	-	-	-	-	-	-	-	-	-	-	-	-	-	-	-	-
ORF_219605	dORF	0.4766	0.484586	15	0.348837	43	4.86	9.84	-0.78	88.37	Cytoplasm|Nucleus	Peroxisomal targeting signal	FALSE	-	-	-	-	-	-	-	-	-	-	-	-	FALSE	FALSE	-	-	-	-	-	-	-	-	-	-	-	-	-	-	-	-	-	-	-	-	-	-	-	-	-	-	-
ORF_219621	igORF	0.3053	0.313172	0	0	43	5.27	8.82	-0.96	54.65	Cytoplasm	-	FALSE	0.736434	0.214	0.214	0.813953	0.257	0.048031	0.775194	0.298	-0.0124651	0.806202	0.267	-0.0249845	FALSE	FALSE	-	-	-	-	-	-	-	-	-	-	-	-	-	-	-	-	-	-	-	-	-	-	-	-	-	-	-
ORF_219748	intORF	0.0007	0.00105349	0	0	43	5.24	4.06	1.11	133.49	Nucleus	-	FALSE	-	-	-	-	-	-	-	-	-	-	-	-	FALSE	FALSE	-	-	-	-	-	-	-	-	-	-	-	-	-	-	-	-	-	-	-	-	-	-	-	-	-	-	-
ORF_219872	intORF	0.1611	0.172905	0	0	43	4.94	7.52	-0.32	90.7	Cytoplasm|Mitochondrion	-	FALSE	-	-	-	-	-	-	-	-	-	-	-	-	FALSE	FALSE	-	-	-	-	-	-	-	-	-	-	-	-	-	-	-	-	-	-	-	-	-	-	-	-	-	-	-
ORF_219884	dORF	0.0042	0.00497907	0	0	43	4.76	4.66	1.16	172.33	Cytoplasm|Mitochondrion	-	FALSE	-	-	-	-	-	-	-	-	-	-	-	-	FALSE	FALSE	-	-	-	-	-	-	-	-	-	-	-	-	-	-	-	-	-	-	-	-	-	-	-	-	-	-	-
ORF_220287	dORF	0.0204	0.0917023	0	0	44	5.28	6.38	-0.27	70.91	Extracellular	-	FALSE	-	-	-	-	-	-	-	-	-	-	-	-	FALSE	FALSE	-	-	-	-	-	-	-	-	-	-	-	-	-	-	-	-	-	-	-	-	-	-	-	-	-	-	-
ORF_220471	intORF	0.3929	0.337284	1	0.0227273	44	4.82	8.23	-0.11	99.55	Cytoplasm|Nucleus	-	FALSE	-	-	-	-	-	-	-	-	-	-	-	-	FALSE	FALSE	-	-	-	-	-	-	-	-	-	-	-	-	-	-	-	-	-	-	-	-	-	-	-	-	-	-	-
ORF_220560	intORF	0.5059	0.51352	22	0.5	44	5.01	5.72	-0.87	40	Cytoplasm	-	FALSE	-	-	-	-	-	-	-	-	-	-	-	-	FALSE	FALSE	-	-	-	-	-	-	-	-	-	-	-	-	-	-	-	-	-	-	-	-	-	-	-	-	-	-	-
ORF_22078	igORF	0.247	0.24691	0	0	79	8.34	7.51	0.06	72.91	Cytoplasm|Cell membrane	Nuclear localization signal	TRUE	0.907173	3.801	3.801	0.620253	0.281	0.379705	0.704641	0.425	0.137333	0.637131	0.465	0.163852	FALSE	FALSE	0.88186	11.0909	0.567913	0.583774	0.760428	-6.43169	Unchanged	2.22568	11.0909	1.43333	0.185073	0.431352	-5.62466	Unchanged	1.34382	11.0909	0.865414	0.408953	0.729407	-5.9541	Unchanged	-	-	-	-	-	-
ORF_220830	intORF	0.307	0.278436	0	0	44	5.27	8.22	-0.89	75.23	Cytoplasm|Nucleus	-	FALSE	-	-	-	-	-	-	-	-	-	-	-	-	FALSE	FALSE	-	-	-	-	-	-	-	-	-	-	-	-	-	-	-	-	-	-	-	-	-	-	-	-	-	-	-
ORF_221138	igORF	0.4068	0.389432	6	0.136364	44	4.82	5.61	0	88.64	Cytoplasm	-	FALSE	0.318182	-0.0285	-0.0285	0.393939	-0.0755	-0.192871	0.590909	0.0805	0.137871	0.583333	0.088	0.139614	FALSE	FALSE	-	-	-	-	-	-	-	-	-	-	-	-	-	-	-	-	-	-	-	-	-	-	-	-	-	-	-
ORF_221315	intORF	0.8493	0.842361	137	1	137	14.52	8.29	-0.94	51.31	Cytoplasm|Extracellular	-	FALSE	-	-	-	-	-	-	-	-	-	-	-	-	FALSE	FALSE	-	-	-	-	-	-	-	-	-	-	-	-	-	-	-	-	-	-	-	-	-	-	-	-	-	-	-
ORF_221326	intORF	0.5901	0.589445	97	0.708029	137	15.08	8.24	-0.61	71.82	Nucleus	-	FALSE	-	-	-	-	-	-	-	-	-	-	-	-	FALSE	FALSE	-	-	-	-	-	-	-	-	-	-	-	-	-	-	-	-	-	-	-	-	-	-	-	-	-	-	-
ORF_221482	igORF	0.3598	0.365361	10	0.227273	44	5.08	6.97	-0.52	106.36	Cytoplasm	-	FALSE	0.507576	0.221	0.221	0.939394	0.119	-0.00611363	0.628788	0.133	0.121758	0.674242	0.095	0.1505	FALSE	FALSE	-	-	-	-	-	-	-	-	-	-	-	-	-	-	-	-	-	-	-	-	-	-	-	-	-	-	-
ORF_22149	intORF	0.0059	0.00999846	0	0	65	7.41	8.76	0.6	101.85	Cytoplasm	-	FALSE	-	-	-	-	-	-	-	-	-	-	-	-	FALSE	FALSE	-	-	-	-	-	-	-	-	-	-	-	-	-	-	-	-	-	-	-	-	-	-	-	-	-	-	-
ORF_221549	igORF	0.7459	0.695132	113	0.830882	136	14.89	13.23	-0.65	73.38	Nucleus	Nuclear localization signal	FALSE	0.840686	1.192	1.192	0.610294	0.056	0.0846152	0.848039	0.943	0.609517	0.747549	0.717	0.448843	TRUE	TRUE	-	-	-	-	-	-	-	-	-	-	-	-	-	-	-	-	-	-	-	-	-	-	-	-	-	-	-
ORF_221788	intORF	0.4801	0.479322	64	0.444444	144	15.34	5.54	-0.19	100.76	Nucleus|Extracellular	-	FALSE	-	-	-	-	-	-	-	-	-	-	-	-	FALSE	FALSE	-	-	-	-	-	-	-	-	-	-	-	-	-	-	-	-	-	-	-	-	-	-	-	-	-	-	-
ORF_222269	dORF	0.1881	0.19304	0	0	43	4.97	4.1	-0.07	88.37	Cytoplasm	-	FALSE	-	-	-	-	-	-	-	-	-	-	-	-	FALSE	FALSE	-	-	-	-	-	-	-	-	-	-	-	-	-	-	-	-	-	-	-	-	-	-	-	-	-	-	-
ORF_222349	dORF	0.3872	0.379528	2	0.0465116	43	4.89	10.63	-0.43	88.37	Cytoplasm|Nucleus	-	FALSE	-	-	-	-	-	-	-	-	-	-	-	-	FALSE	FALSE	-	-	-	-	-	-	-	-	-	-	-	-	-	-	-	-	-	-	-	-	-	-	-	-	-	-	-
ORF_222414	uoORF	0.6755	0.639705	109	0.762238	143	14.43	12.24	-0.31	80.07	Cytoplasm|Nucleus	-	FALSE	-	-	-	-	-	-	-	-	-	-	-	-	FALSE	FALSE	-	-	-	-	-	-	-	-	-	-	-	-	-	-	-	-	-	-	-	-	-	c5riboseqorf6	-	-	-	-	-
ORF_222524	dORF	0.4725	0.511581	21	0.488372	43	4.68	9.69	-0.6	50	Cytoplasm|Mitochondrion	-	FALSE	-	-	-	-	-	-	-	-	-	-	-	-	FALSE	FALSE	-	-	-	-	-	-	-	-	-	-	-	-	-	-	-	-	-	-	-	-	-	-	-	-	-	-	-
ORF_222725	intORF	0.3019	0.254802	1	0.0232558	43	4.86	11.65	-0.05	90.7	Cytoplasm|Mitochondrion	-	FALSE	-	-	-	-	-	-	-	-	-	-	-	-	FALSE	FALSE	-	-	-	-	-	-	-	-	-	-	-	-	-	-	-	-	-	-	-	-	-	-	-	-	-	-	-
ORF_222855	dORF	0.0153	0.019986	0	0	43	4.91	8.68	0.16	79.3	Nucleus|Mitochondrion	-	FALSE	-	-	-	-	-	-	-	-	-	-	-	-	FALSE	FALSE	-	-	-	-	-	-	-	-	-	-	-	-	-	-	-	-	-	-	-	-	-	-	-	-	-	-	-
ORF_222912	dORF	0.0039	0.00604884	0	0	43	4.85	8.99	0.78	124.65	Extracellular	Signal peptide	FALSE	-	-	-	-	-	-	-	-	-	-	-	-	FALSE	FALSE	-	-	-	-	-	-	-	-	-	-	-	-	-	-	-	-	-	-	-	-	-	-	-	-	-	-	-
ORF_223377	igORF	0.0948	0.13584	0	0	43	4.72	7.54	0.56	135.81	Cytoplasm	-	FALSE	0.418605	0.052	0.052	0.379845	-0.057	-0.0169225	0.651163	0.065	0.140682	0.503876	0.001	0.159496	FALSE	FALSE	-	-	-	-	-	-	-	-	-	-	-	-	-	-	-	-	-	-	-	-	-	-	-	-	-	-	-
ORF_22339	intORF	0.0494	0.0648667	0	0	96	10.97	9.56	-0.06	101.46	Nucleus	-	FALSE	-	-	-	-	-	-	-	-	-	-	-	-	FALSE	FALSE	-	-	-	-	-	-	-	-	-	-	-	-	-	-	-	-	-	-	-	-	-	-	-	-	-	-	-
ORF_22358	intORF	0.0473	0.0746583	0	0	96	11.08	9.95	0.11	104.48	Cytoplasm|Nucleus	-	FALSE	-	-	-	-	-	-	-	-	-	-	-	-	FALSE	FALSE	-	-	-	-	-	-	-	-	-	-	-	-	-	-	-	-	-	-	-	-	-	-	-	-	-	-	-
ORF_223687	dORF	0.1399	0.152211	0	0	140	15.19	9.14	0.18	107.93	Cytoplasm	Signal peptide	FALSE	-	-	-	-	-	-	-	-	-	-	-	-	FALSE	FALSE	-	-	-	-	-	-	-	-	-	-	-	-	-	-	-	-	-	-	-	-	-	-	-	-	-	-	-
ORF_224273	dORF	0.107	0.116067	0	0	43	4.84	10.42	0.2	129.3	Cytoplasm|Nucleus	-	FALSE	-	-	-	-	-	-	-	-	-	-	-	-	FALSE	FALSE	-	-	-	-	-	-	-	-	-	-	-	-	-	-	-	-	-	-	-	-	-	-	-	-	-	-	-
ORF_224531	uORF	0.725	0.767342	43	1	43	4.61	8.06	-1.07	43.02	Cytoplasm|Nucleus	-	FALSE	-	-	-	-	-	-	-	-	-	-	-	-	FALSE	FALSE	-	-	-	-	-	-	-	-	-	-	-	-	-	-	-	-	-	-	-	-	-	-	-	-	-	-	-
ORF_224587	dORF	0.3872	0.347656	5	0.116279	43	4.78	6.21	-0.38	70.47	Cytoplasm|Nucleus	-	FALSE	-	-	-	-	-	-	-	-	-	-	-	-	FALSE	FALSE	-	-	-	-	-	-	-	-	-	-	-	-	-	-	-	-	-	-	-	-	-	-	-	-	-	-	-
ORF_224594	igORF	0.6322	0.628211	100	0.704225	142	15.55	12.13	-0.84	57.25	Nucleus	-	FALSE	0.330986	0.002	0.002	0.650235	0.263	0.0211103	0.603286	0.356	-0.0593732	0.551643	0.2495	-0.0937183	FALSE	FALSE	-	-	-	-	-	-	-	-	-	-	-	-	-	-	-	-	-	-	-	-	-	-	-	-	-	-	-
ORF_224607	igORF	0.4292	0.422	8	0.186047	43	4.69	11.65	-0.27	90.7	Cytoplasm|Extracellular	Signal peptide	FALSE	0.472868	-0.076	-0.076	0.75969	0.192	0.0888915	0.51938	0.319	0.0910775	0.527132	0.233	0.0438295	FALSE	FALSE	-	-	-	-	-	-	-	-	-	-	-	-	-	-	-	-	-	-	-	-	-	-	-	-	-	-	-
ORF_225405	intORF	0.6927	0.690509	107	0.835938	128	13.81	10.96	-0.94	43.67	Cytoplasm|Nucleus	Nuclear localization signal	FALSE	-	-	-	-	-	-	-	-	-	-	-	-	FALSE	FALSE	-	-	-	-	-	-	-	-	-	-	-	-	-	-	-	-	-	-	-	-	-	-	-	-	-	-	-
ORF_225459	igORF	0.9308	0.88452	123	0.960938	128	13.9	12.47	-1.14	51.25	Nucleus	Nuclear localization signal	FALSE	0.450521	0.0725	0.0725	0.713542	0.2525	0.125328	0.583333	0.0395	0.116055	0.515625	0.0435	0.0631224	FALSE	FALSE	-	-	-	-	-	-	-	-	-	-	-	-	-	-	-	-	-	-	-	-	-	-	-	-	-	-	-
ORF_225737	dORF	0.0398	0.0398378	0	0	45	5	9.09	0.19	75.78	Cytoplasm|Nucleus	-	FALSE	-	-	-	-	-	-	-	-	-	-	-	-	FALSE	FALSE	-	-	-	-	-	-	-	-	-	-	-	-	-	-	-	-	-	-	-	-	-	-	-	-	-	-	-
ORF_225793	igORF	0.2918	0.354656	10	0.222222	45	5.09	10.9	-0.44	84.44	Cytoplasm|Nucleus	Nuclear localization signal	FALSE	0.311111	-0.039	-0.039	0.511111	0.029	-0.00105926	0.637037	0.065	0.0771926	0.525926	0.006	0.0727111	TRUE	TRUE	-	-	-	-	-	-	-	-	-	-	-	-	-	-	-	-	-	-	-	-	-	-	-	-	-	-	-
ORF_225800	igORF	0.2817	0.256811	0	0	45	4.75	5.61	0.09	84.44	Mitochondrion	-	FALSE	0.251852	-0.044	-0.044	0.622222	0.283	0.374615	0.422222	-0.023	0.0191259	0.525926	0.464	-0.0404889	TRUE	TRUE	-	-	-	-	-	-	-	-	-	-	-	-	-	-	-	-	-	-	-	-	-	-	-	-	-	-	-
ORF_225857	igORF	0.1528	0.163933	0	0	45	5.46	10.56	-0.59	84.44	Cytoplasm	-	FALSE	0.540741	0.257	0.257	0.459259	-0.076	-0.122237	0.711111	0.198	0.349407	0.703704	0.151	0.36223	TRUE	TRUE	-	-	-	-	-	-	-	-	-	-	-	-	-	-	-	-	-	-	-	-	-	-	-	-	-	-	-
ORF_22619	dORF	0.1731	0.192389	1	0.0120482	83	9.68	10.42	-0.21	97.35	Nucleus	Nuclear localization signal	TRUE	-	-	-	-	-	-	-	-	-	-	-	-	FALSE	FALSE	-	-	-	-	-	-	-	-	-	-	-	-	-	-	-	-	-	-	-	-	-	-	-	-	-	-	-
ORF_226309	igORF	0.5992	0.608022	39	0.866667	45	4.94	10.9	-1.01	62.89	Nucleus	-	FALSE	0.703704	0.532	0.532	0.511111	0.032	0.0601333	0.718519	0.395	0.115067	0.77037	0.332	0.0823704	FALSE	FALSE	-	-	-	-	-	-	-	-	-	-	-	-	-	-	-	-	-	-	-	-	-	-	-	-	-	-	-
ORF_226480	dORF	0.4458	0.453464	50	0.396825	126	14.52	12.02	-0.83	59.68	Nucleus	-	FALSE	-	-	-	-	-	-	-	-	-	-	-	-	FALSE	FALSE	-	-	-	-	-	-	-	-	-	-	-	-	-	-	-	-	-	-	-	-	-	-	-	-	-	-	-
ORF_226832	dORF	0.0555	0.0593422	0	0	45	4.96	4.71	0.21	90.89	Nucleus	-	FALSE	-	-	-	-	-	-	-	-	-	-	-	-	FALSE	FALSE	-	-	-	-	-	-	-	-	-	-	-	-	-	-	-	-	-	-	-	-	-	-	-	-	-	-	-
ORF_226869	igORF	0.4186	0.428071	12	0.266667	45	5.06	7.26	-0.4	62.89	Cytoplasm|Nucleus	-	FALSE	0.311111	-0.16	-0.16	0.592593	0.302	-0.0460593	0.42963	-0.061	-0.0358889	0.444444	-0.045	-0.0344074	FALSE	FALSE	-	-	-	-	-	-	-	-	-	-	-	-	-	-	-	-	-	-	-	-	-	-	-	-	-	-	-
ORF_227084	dORF	0.0294	0.0783089	1	0.0222222	45	5.02	8.52	0.2	84.44	Cytoplasm|Extracellular	Signal peptide	FALSE	-	-	-	-	-	-	-	-	-	-	-	-	FALSE	FALSE	-	-	-	-	-	-	-	-	-	-	-	-	-	-	-	-	-	-	-	-	-	-	-	-	-	-	-
ORF_227132	igORF	0.7595	0.77254	45	1	45	4.77	12.05	-0.56	54.22	Cytoplasm|Nucleus	Nuclear localization signal	FALSE	0.222222	-0.221	-0.221	0.466667	-0.032	-0.0710667	0.466667	-0.013	-0.080037	0.414815	-0.044	0.0272889	FALSE	FALSE	-	-	-	-	-	-	-	-	-	-	-	-	-	-	-	-	-	-	-	-	-	-	-	-	-	-	-
ORF_227359	dORF	0.2645	0.277258	0	0	45	4.33	8.55	0.59	112.89	Nucleus	-	FALSE	-	-	-	-	-	-	-	-	-	-	-	-	FALSE	FALSE	-	-	-	-	-	-	-	-	-	-	-	-	-	-	-	-	-	-	-	-	-	-	-	-	-	-	-
ORF_227750	uORF	0.9039	0.896749	45	1	45	4.31	10.33	-0.54	39.56	Cytoplasm|Nucleus	-	FALSE	-	-	-	-	-	-	-	-	-	-	-	-	FALSE	FALSE	-	-	-	-	-	-	-	-	-	-	-	-	-	-	-	-	-	-	-	-	-	c10norep180	-	-	-	-	-
ORF_228036	intORF	0.58305	0.56417	31	0.704545	44	4.75	11.22	-0.81	35.68	Cytoplasm|Extracellular|Mitochondrion	-	FALSE	-	-	-	-	-	-	-	-	-	-	-	-	FALSE	FALSE	-	-	-	-	-	-	-	-	-	-	-	-	-	-	-	-	-	-	-	-	-	-	-	-	-	-	-
ORF_228066	dORF	0.1807	0.186366	0	0	44	5.12	10.24	-0.38	92.95	Nucleus	-	FALSE	-	-	-	-	-	-	-	-	-	-	-	-	FALSE	FALSE	-	-	-	-	-	-	-	-	-	-	-	-	-	-	-	-	-	-	-	-	-	-	-	-	-	-	-
ORF_228244	intORF	0.4902	0.50743	21	0.477273	44	4.62	8.83	-0.12	62.05	Nucleus	-	FALSE	-	-	-	-	-	-	-	-	-	-	-	-	FALSE	FALSE	-	-	-	-	-	-	-	-	-	-	-	-	-	-	-	-	-	-	-	-	-	-	-	-	-	-	-
ORF_228418	dORF	0.5533	0.541829	76	0.571429	133	15.34	11.93	-1.01	46.32	Cytoplasm|Nucleus	Nuclear localization signal	FALSE	-	-	-	-	-	-	-	-	-	-	-	-	FALSE	FALSE	-	-	-	-	-	-	-	-	-	-	-	-	-	-	-	-	-	-	-	-	-	-	-	-	-	-	-
ORF_228647	dORF	0.21465	0.22152	1	0.0227273	44	5.06	10.48	-0.43	82.05	Mitochondrion	-	FALSE	-	-	-	-	-	-	-	-	-	-	-	-	FALSE	FALSE	-	-	-	-	-	-	-	-	-	-	-	-	-	-	-	-	-	-	-	-	-	-	-	-	-	-	-
ORF_228738	dORF	0.36	0.323807	7	0.159091	44	4.54	6.22	0.06	102.05	Cytoplasm	-	FALSE	-	-	-	-	-	-	-	-	-	-	-	-	FALSE	FALSE	-	-	-	-	-	-	-	-	-	-	-	-	-	-	-	-	-	-	-	-	-	-	-	-	-	-	-
ORF_228776	dORF	0.00315	0.0112341	0	0	44	5.1	7.54	0.75	128.41	Endoplasmic reticulum	-	FALSE	-	-	-	-	-	-	-	-	-	-	-	-	FALSE	FALSE	-	-	-	-	-	-	-	-	-	-	-	-	-	-	-	-	-	-	-	-	-	-	-	-	-	-	-
ORF_228778	dORF	0.0103	0.0237432	0	0	44	5.22	9.61	-0.09	110.91	Cytoplasm	-	FALSE	-	-	-	-	-	-	-	-	-	-	-	-	FALSE	FALSE	-	-	-	-	-	-	-	-	-	-	-	-	-	-	-	-	-	-	-	-	-	-	-	-	-	-	-
ORF_228933	uoORF	0.9453	0.935592	134	1	134	13.95	8.81	-1	52.01	Cytoplasm	-	FALSE	-	-	-	-	-	-	-	-	-	-	-	-	FALSE	FALSE	-	-	-	-	-	-	-	-	-	-	-	-	-	-	-	-	-	-	-	-	-	-	-	-	-	-	-
ORF_229044	igORF	0.58775	0.597048	31	0.704545	44	5.01	10.04	-0.98	55.45	Cytoplasm|Nucleus	-	FALSE	0.742424	0.283	0.283	0.477273	-0.0335	-0.119265	0.69697	0.3865	0.0659697	0.719697	0.3395	0.0187879	FALSE	FALSE	-	-	-	-	-	-	-	-	-	-	-	-	-	-	-	-	-	-	-	-	-	-	-	-	-	-	-
ORF_229161	igORF	0.49215	0.44447	21	0.477273	44	5.23	11.87	-0.85	66.36	Cytoplasm	-	FALSE	0.310606	-0.064	-0.064	0.613636	0.073	-0.00751515	0.477273	-0.0195	0.0109697	0.439394	-0.0355	0.054197	FALSE	FALSE	-	-	-	-	-	-	-	-	-	-	-	-	-	-	-	-	-	-	-	-	-	-	-	-	-	-	-
ORF_229170	intORF	0.6269	0.631034	43	0.977273	44	5.02	3.58	-0.52	95	Extracellular	-	FALSE	-	-	-	-	-	-	-	-	-	-	-	-	FALSE	FALSE	-	-	-	-	-	-	-	-	-	-	-	-	-	-	-	-	-	-	-	-	-	-	-	-	-	-	-
ORF_229217	intORF	0.853	0.788612	126	0.940299	134	14.42	11.45	-0.9	50.97	Nucleus	-	FALSE	-	-	-	-	-	-	-	-	-	-	-	-	FALSE	FALSE	-	-	-	-	-	-	-	-	-	-	-	-	-	-	-	-	-	-	-	-	-	-	-	-	-	-	-
ORF_229865	igORF	0.5707	0.543136	82	0.630769	130	14.41	9.85	-0.85	55.54	Cytoplasm|Nucleus	-	FALSE	0.284615	-0.098	-0.098	0.615385	0.402	-0.00834615	0.553846	0.022	0.0470462	0.489744	-0.005	0.0646821	TRUE	TRUE	-	-	-	-	-	-	-	-	-	-	-	-	-	-	-	-	-	-	-	-	-	-	-	-	-	-	-
ORF_229874	dORF	0.35115	0.349841	2	0.0454545	44	5.2	5.54	-0.9	59.77	Cytoplasm|Nucleus	-	FALSE	-	-	-	-	-	-	-	-	-	-	-	-	FALSE	FALSE	-	-	-	-	-	-	-	-	-	-	-	-	-	-	-	-	-	-	-	-	-	-	-	-	-	-	-
ORF_230102	igORF	0.4541	0.476068	53	0.401515	132	12.97	12.76	-0.18	54.09	Cytoplasm	Nuclear localization signal	FALSE	0.520202	0.202	0.202	0.880952	0.152	-0.019585	0.775253	0.24	-0.114871	0.782828	0.223	-0.113626	FALSE	FALSE	-	-	-	-	-	-	-	-	-	-	-	-	-	-	-	-	-	-	-	-	-	-	-	-	-	-	-
ORF_230275	intORF	0.0084	0.00942727	0	0	44	5.13	10.99	0.08	66.59	Mitochondrion	-	FALSE	-	-	-	-	-	-	-	-	-	-	-	-	FALSE	FALSE	-	-	-	-	-	-	-	-	-	-	-	-	-	-	-	-	-	-	-	-	-	-	-	-	-	-	-
ORF_230449	dORF	0.11035	0.124243	0	0	44	4.97	7.8	0.05	108.64	Cytoplasm|Mitochondrion	-	FALSE	-	-	-	-	-	-	-	-	-	-	-	-	FALSE	FALSE	-1.93584	5.8299	-3.27817	0.0109548	0.0737191	-2.78174	Unchanged	1.34671	5.8299	2.54971	0.0337261	0.157603	-4.01212	Unchanged	3.28255	5.8299	5.5587	0.000503852	0.0640785	0.318948	Unchanged	-	-	-	-	-	-
ORF_230462	dORF	0.23995	0.3607	15	0.340909	44	4.75	8.53	-0.25	70.91	Nucleus	-	FALSE	-	-	-	-	-	-	-	-	-	-	-	-	FALSE	FALSE	-	-	-	-	-	-	-	-	-	-	-	-	-	-	-	-	-	-	-	-	-	-	-	-	-	-	-
ORF_23047	igORF	0.66865	0.631558	88	0.611111	144	15.42	12.18	-0.81	59.93	Nucleus	Nuclear localization signal	FALSE	0.476852	0.165	0.165	0.44213	-0.072	-0.128817	0.615741	0.148	0.16194	0.592593	0.072	0.137062	FALSE	FALSE	-	-	-	-	-	-	-	-	-	-	-	-	-	-	-	-	-	-	-	-	-	c21norep19	-	-	-	-	-
ORF_230501	intORF	0.4831	0.488014	21	0.477273	44	4.77	9	-0.99	44.55	Nucleus	-	FALSE	-	-	-	-	-	-	-	-	-	-	-	-	FALSE	FALSE	-	-	-	-	-	-	-	-	-	-	-	-	-	-	-	-	-	-	-	-	-	-	-	-	-	-	-
ORF_230654	dORF	0.0042	0.00490227	0	0	44	5.04	4.59	0.64	137.5	Cytoplasm	-	FALSE	-	-	-	-	-	-	-	-	-	-	-	-	FALSE	FALSE	-	-	-	-	-	-	-	-	-	-	-	-	-	-	-	-	-	-	-	-	-	-	-	-	-	-	-
ORF_230783	dORF	0.2783	0.275571	1	0.0243902	41	4.36	8.84	0.14	64.39	Cytoplasm|Mitochondrion	-	FALSE	-	-	-	-	-	-	-	-	-	-	-	-	FALSE	FALSE	-	-	-	-	-	-	-	-	-	-	-	-	-	-	-	-	-	-	-	-	-	-	-	-	-	-	-
ORF_230952	dORF	0.2018	0.258249	23	0.140244	164	17.5	9.42	-0.01	89.82	Mitochondrion	-	FALSE	-	-	-	-	-	-	-	-	-	-	-	-	FALSE	FALSE	-	-	-	-	-	-	-	-	-	-	-	-	-	-	-	-	-	-	-	-	-	-	-	-	-	-	-
ORF_231000	dORF	0.0081	0.0106732	0	0	41	4.9	9.69	0.07	130.98	Cytoplasm	-	FALSE	-	-	-	-	-	-	-	-	-	-	-	-	FALSE	FALSE	-	-	-	-	-	-	-	-	-	-	-	-	-	-	-	-	-	-	-	-	-	-	-	-	-	-	-
ORF_231167	intORF	0.6427	0.630002	141	0.865031	163	18.29	11.19	-1.09	44.91	Nucleus	-	FALSE	-	-	-	-	-	-	-	-	-	-	-	-	FALSE	FALSE	-	-	-	-	-	-	-	-	-	-	-	-	-	-	-	-	-	-	-	-	-	-	-	-	-	-	-
ORF_231266	dORF	0.4619	0.470034	67	0.411043	163	16.86	8.39	-0.11	87.48	Cytoplasm|Nucleus	Nuclear export signal	FALSE	-	-	-	-	-	-	-	-	-	-	-	-	FALSE	FALSE	-	-	-	-	-	-	-	-	-	-	-	-	-	-	-	-	-	-	-	-	-	-	-	-	-	-	-
ORF_23130	igORF	0.0618	0.11246	0	0	139	15.16	8.6	0.04	84.96	Cytoplasm	-	FALSE	0.378897	0.184	0.184	0.856115	0.184	9.83198e-05	0.858513	0.275	0.0804341	0.880096	0.236	0.0567002	FALSE	FALSE	-	-	-	-	-	-	-	-	-	-	-	-	-	-	-	-	-	-	-	-	-	-	-	-	-	-	-
ORF_231972	dORF	0.0191	0.0219683	0	0	41	4.67	8.69	0.17	109.27	Cytoplasm	-	FALSE	-	-	-	-	-	-	-	-	-	-	-	-	FALSE	FALSE	-	-	-	-	-	-	-	-	-	-	-	-	-	-	-	-	-	-	-	-	-	-	-	-	-	-	-
ORF_232017	intORF	0.0568	0.0716512	0	0	41	4.67	8.2	0.14	78.29	Cytoplasm	-	FALSE	-	-	-	-	-	-	-	-	-	-	-	-	FALSE	FALSE	-	-	-	-	-	-	-	-	-	-	-	-	-	-	-	-	-	-	-	-	-	-	-	-	-	-	-
ORF_232178	intORF	0.3019	0.289493	0	0	41	4.69	4.46	-0.44	80.73	Cytoplasm	-	FALSE	-	-	-	-	-	-	-	-	-	-	-	-	FALSE	FALSE	-	-	-	-	-	-	-	-	-	-	-	-	-	-	-	-	-	-	-	-	-	-	-	-	-	-	-
ORF_232253	igORF	0.1476	0.154551	0	0	41	4.78	10.69	-0.18	97.32	Cytoplasm	-	FALSE	0.861789	1.984	1.984	0.536585	0.012	0.0672927	0.788618	1.026	0.65678	0.821138	0.945	0.554537	FALSE	FALSE	-	-	-	-	-	-	-	-	-	-	-	-	-	-	-	-	-	-	-	-	-	-	-	-	-	-	-
ORF_232656	igORF	0.60185	0.639155	38	0.904762	42	5.02	11.94	-1.55	32.62	Nucleus	-	FALSE	0.246032	-0.2215	-0.2215	0.587302	0.0615	0.0174048	0.412698	-0.035	-0.0792698	0.325397	-0.0845	-0.0956746	FALSE	FALSE	-	-	-	-	-	-	-	-	-	-	-	-	-	-	-	-	-	-	-	-	-	-	-	-	-	-	-
ORF_232694	dORF	0.4801	0.483369	19	0.452381	42	4.44	12.12	-0.5	67.38	Nucleus|Mitochondrion	Nuclear localization signal	FALSE	-	-	-	-	-	-	-	-	-	-	-	-	FALSE	FALSE	-	-	-	-	-	-	-	-	-	-	-	-	-	-	-	-	-	-	-	-	-	-	-	-	-	-	-
ORF_233062	dORF	0.0003	0.000768293	0	0	41	4.77	8.51	1.46	178.29	Cytoplasm	-	FALSE	-	-	-	-	-	-	-	-	-	-	-	-	FALSE	FALSE	-	-	-	-	-	-	-	-	-	-	-	-	-	-	-	-	-	-	-	-	-	-	-	-	-	-	-
ORF_233128	igORF	0.0127	0.0271854	0	0	41	4.9	6.5	0.06	104.63	Cytoplasm|Nucleus|Mitochondrion	-	FALSE	0.349593	-0.011	-0.011	0.593496	0.039	0.0577886	0.682927	0.51	0.24426	0.585366	0.505	0.147878	FALSE	FALSE	-	-	-	-	-	-	-	-	-	-	-	-	-	-	-	-	-	-	-	-	-	-	-	-	-	-	-
ORF_233248	intORF	0.1007	0.129468	0	0	41	4.95	9.23	-0.61	76.34	Cytoplasm	-	FALSE	-	-	-	-	-	-	-	-	-	-	-	-	FALSE	FALSE	-	-	-	-	-	-	-	-	-	-	-	-	-	-	-	-	-	-	-	-	-	-	-	-	-	-	-
ORF_233484	intORF	0.3872	0.402883	34	0.21118	161	16.87	11.61	-0.3	67.95	Cytoplasm|Nucleus	-	FALSE	-	-	-	-	-	-	-	-	-	-	-	-	FALSE	FALSE	-	-	-	-	-	-	-	-	-	-	-	-	-	-	-	-	-	-	-	-	-	-	-	-	-	-	-
ORF_233790	dORF	0.0048	0.00529024	0	0	41	4.78	9.45	0.72	130.73	Cytoplasm	-	FALSE	-	-	-	-	-	-	-	-	-	-	-	-	FALSE	FALSE	-	-	-	-	-	-	-	-	-	-	-	-	-	-	-	-	-	-	-	-	-	-	-	-	-	-	-
ORF_233975	dORF	0.4619	0.477963	12	0.292683	41	5.03	10.82	-1.35	45.12	Nucleus	-	FALSE	-	-	-	-	-	-	-	-	-	-	-	-	FALSE	FALSE	-	-	-	-	-	-	-	-	-	-	-	-	-	-	-	-	-	-	-	-	-	-	-	-	-	-	-
ORF_234098	igORF	0.2575	0.262259	0	0	41	4.44	7.71	0.08	104.63	Cytoplasm|Nucleus|Mitochondrion	-	FALSE	0.487805	0.198	0.198	0.585366	0.097	0.00886992	0.609756	0.074	0.261244	0.560976	0.543	0.240797	FALSE	FALSE	-	-	-	-	-	-	-	-	-	-	-	-	-	-	-	-	-	-	-	-	-	-	-	-	-	-	-
ORF_234987	dORF	0.016	0.0274927	0	0	41	4.86	10.77	0.24	111.71	Cytoplasm|Nucleus|Mitochondrion	-	FALSE	-	-	-	-	-	-	-	-	-	-	-	-	FALSE	FALSE	-	-	-	-	-	-	-	-	-	-	-	-	-	-	-	-	-	-	-	-	-	-	-	-	-	-	-
ORF_235072	intORF	0.3182	0.3191	2	0.0487805	41	4.6	10.38	-0.1	104.63	Extracellular	-	FALSE	-	-	-	-	-	-	-	-	-	-	-	-	FALSE	FALSE	-	-	-	-	-	-	-	-	-	-	-	-	-	-	-	-	-	-	-	-	-	-	-	-	-	-	-
ORF_235078	igORF	0.006	0.00772439	0	0	41	4.92	7.52	0.17	68.78	Cytoplasm|Nucleus	-	FALSE	0.219512	-0.131	-0.131	-	-	-	0.731707	0.238	-0.156276	0.642276	0.38	-0.117789	FALSE	FALSE	-	-	-	-	-	-	-	-	-	-	-	-	-	-	-	-	-	-	-	-	-	-	-	-	-	-	-
ORF_235530	intORF	0.4979	0.477193	19	0.463415	41	4.57	8.82	-0.64	64.39	Cytoplasm|Nucleus	-	FALSE	-	-	-	-	-	-	-	-	-	-	-	-	FALSE	FALSE	-	-	-	-	-	-	-	-	-	-	-	-	-	-	-	-	-	-	-	-	-	-	-	-	-	-	-
ORF_235940	igORF	0.0985	0.111893	0	0	41	4.73	6.32	-0.09	90.49	Cytoplasm|Nucleus|Mitochondrion	-	FALSE	0.943089	1.892	1.892	0.471545	-0.035	0.0260732	0.918699	1.026	0.800106	0.95935	1.048	0.770911	TRUE	TRUE	-	-	-	-	-	-	-	-	-	-	-	-	-	-	-	-	-	-	-	-	-	-	-	-	-	-	-
ORF_235960	intORF	0.4864	0.532507	19	0.463415	41	4.85	9.26	-0.77	78.54	Cytoplasm	-	FALSE	-	-	-	-	-	-	-	-	-	-	-	-	FALSE	FALSE	-	-	-	-	-	-	-	-	-	-	-	-	-	-	-	-	-	-	-	-	-	-	-	-	-	-	-
ORF_236028	dORF	0.0044	0.00552439	0	0	41	4.95	7.36	0.56	142.68	Cytoplasm|Mitochondrion	-	FALSE	-	-	-	-	-	-	-	-	-	-	-	-	FALSE	FALSE	-	-	-	-	-	-	-	-	-	-	-	-	-	-	-	-	-	-	-	-	-	-	-	-	-	-	-
ORF_236031	igORF	0.6906	0.692412	41	1	41	4.26	3.99	-0.17	71.46	Cytoplasm	-	FALSE	0.284553	-0.045	-0.045	0.658537	0.388	0.0119675	0.447154	-0.029	0.0357398	0.422764	-0.061	0.0243415	FALSE	FALSE	-	-	-	-	-	-	-	-	-	-	-	-	-	-	-	-	-	-	-	-	-	-	-	-	-	-	-
ORF_236514	dORF	0.0141	0.0219707	0	0	41	4.92	6.51	-0.02	85.37	Cytoplasm|Nucleus	-	FALSE	-	-	-	-	-	-	-	-	-	-	-	-	FALSE	FALSE	-	-	-	-	-	-	-	-	-	-	-	-	-	-	-	-	-	-	-	-	-	-	-	-	-	-	-
ORF_236991	dORF	0.1001	0.186195	4	0.0952381	42	4.4	7.18	0.08	62.86	Cytoplasm	-	FALSE	-	-	-	-	-	-	-	-	-	-	-	-	FALSE	FALSE	-	-	-	-	-	-	-	-	-	-	-	-	-	-	-	-	-	-	-	-	-	-	-	-	-	-	-
ORF_237274	dORF	0.1808	0.183067	0	0	42	4.9	10.24	-0.52	67.38	Cytoplasm	-	FALSE	-	-	-	-	-	-	-	-	-	-	-	-	FALSE	FALSE	-	-	-	-	-	-	-	-	-	-	-	-	-	-	-	-	-	-	-	-	-	-	-	-	-	-	-
ORF_237520	dORF	0.9354	0.836842	139	0.914474	152	16.48	8.52	-1.2	36.78	Cytoplasm|Nucleus	Nuclear localization signal	FALSE	-	-	-	-	-	-	-	-	-	-	-	-	FALSE	FALSE	-	-	-	-	-	-	-	-	-	-	-	-	-	-	-	-	-	-	-	-	-	-	-	-	-	-	-
ORF_237658	igORF	0.6043	0.589638	111	0.730263	152	16.06	11.57	-0.71	45.79	Nucleus	-	FALSE	0.317982	-0.052	-0.052	0.916667	0.119	-0.0293048	0.962719	0.097	0.0794846	0.962719	0.091	0.0564978	FALSE	FALSE	-	-	-	-	-	-	-	-	-	-	-	-	-	-	-	-	-	-	-	-	-	-	-	-	-	-	-
ORF_237746	dORF	0.0549	0.0623667	0	0	42	4.96	12.52	0.23	106.67	Mitochondrion	-	FALSE	-	-	-	-	-	-	-	-	-	-	-	-	FALSE	FALSE	-	-	-	-	-	-	-	-	-	-	-	-	-	-	-	-	-	-	-	-	-	-	-	-	-	-	-
ORF_23794	igORF	0.7629	0.70739	109	0.819549	133	14.14	10.12	-0.83	54.44	Nucleus	-	FALSE	0.451128	0.108	0.108	0.932331	1.884	1.55849	0.58396	0.129	0.129612	0.621554	0.077	0.107652	FALSE	FALSE	-2.90722	9.88258	-6.22102	0.000403109	0.0119823	0.610979	Downregulated	-2.80016	9.88258	-6.56382	0.000289219	0.0095321	0.927291	Downregulated	0.107061	9.88258	0.250961	0.808914	0.931811	-6.19859	Unchanged	-	-	-	-	-	-
ORF_237995	dORF	0.28855	0.292588	11	0.261905	42	4.6	8.05	-0.32	60.48	Cytoplasm	-	FALSE	-	-	-	-	-	-	-	-	-	-	-	-	FALSE	FALSE	-	-	-	-	-	-	-	-	-	-	-	-	-	-	-	-	-	-	-	-	-	-	-	-	-	-	-
ORF_23831	intORF	0.746	0.738864	41	0.931818	44	4.88	3.92	-0.2	82.05	Nucleus	-	FALSE	-	-	-	-	-	-	-	-	-	-	-	-	FALSE	FALSE	-	-	-	-	-	-	-	-	-	-	-	-	-	-	-	-	-	-	-	-	-	-	-	-	-	-	-
ORF_238326	dORF	0.6427	0.65204	43	1	43	4.83	10.93	-1.07	49.77	Cytoplasm|Nucleus	-	FALSE	-	-	-	-	-	-	-	-	-	-	-	-	FALSE	FALSE	-	-	-	-	-	-	-	-	-	-	-	-	-	-	-	-	-	-	-	-	-	-	-	-	-	-	-
ORF_238587	dORF	0.4619	0.451953	6	0.139535	43	4.84	7.26	-0.48	56.74	Cytoplasm	-	FALSE	-	-	-	-	-	-	-	-	-	-	-	-	FALSE	FALSE	-	-	-	-	-	-	-	-	-	-	-	-	-	-	-	-	-	-	-	-	-	-	-	-	-	-	-
ORF_238808	dORF	0.4409	0.322605	12	0.27907	43	4.6	4.33	-0.03	63.26	Mitochondrion	Peroxisomal targeting signal	FALSE	-	-	-	-	-	-	-	-	-	-	-	-	FALSE	FALSE	-	-	-	-	-	-	-	-	-	-	-	-	-	-	-	-	-	-	-	-	-	-	-	-	-	-	-
ORF_238930	dORF	0.708	0.737637	36	0.837209	43	4.62	5.66	-0.94	45.35	Cytoplasm|Nucleus	Nuclear localization signal	FALSE	-	-	-	-	-	-	-	-	-	-	-	-	FALSE	FALSE	-	-	-	-	-	-	-	-	-	-	-	-	-	-	-	-	-	-	-	-	-	-	-	-	-	-	-
ORF_239000	dORF	0.1386	0.147536	0	0	42	4.93	8.53	-0.54	88.1	Nucleus	-	FALSE	-	-	-	-	-	-	-	-	-	-	-	-	FALSE	FALSE	-	-	-	-	-	-	-	-	-	-	-	-	-	-	-	-	-	-	-	-	-	-	-	-	-	-	-
ORF_239083	dORF	0.0022	0.00491628	0	0	43	5.29	8.45	0.4	124.42	Cytoplasm	-	FALSE	-	-	-	-	-	-	-	-	-	-	-	-	FALSE	FALSE	-	-	-	-	-	-	-	-	-	-	-	-	-	-	-	-	-	-	-	-	-	-	-	-	-	-	-
ORF_239206	intORF	0.71225	0.689724	37	0.880952	42	4.9	11.12	-1.12	53.33	Nucleus	-	FALSE	-	-	-	-	-	-	-	-	-	-	-	-	FALSE	FALSE	-	-	-	-	-	-	-	-	-	-	-	-	-	-	-	-	-	-	-	-	-	-	-	-	-	-	-
ORF_239313	uORF	0.6269	0.594065	26	0.604651	43	4.28	3.87	-0.14	75.12	Cell membrane	Signal peptide	FALSE	-	-	-	-	-	-	-	-	-	-	-	-	FALSE	FALSE	-	-	-	-	-	-	-	-	-	-	-	-	-	-	-	-	-	-	-	-	-	-	-	-	-	-	-
ORF_239378	intORF	0.4979	0.530365	21	0.488372	43	4.57	10.37	-0.01	113.49	Extracellular	-	FALSE	-	-	-	-	-	-	-	-	-	-	-	-	FALSE	FALSE	-	-	-	-	-	-	-	-	-	-	-	-	-	-	-	-	-	-	-	-	-	-	-	-	-	-	-
ORF_239585	uoORF	0.2328	0.22903	0	0	43	4.61	10.63	0.12	99.77	Nucleus	-	FALSE	-	-	-	-	-	-	-	-	-	-	-	-	FALSE	FALSE	-5.2912	7.0001	-1.70216	0.126489	0.323945	-5.13968	Unchanged	-2.73234	7.0001	-0.982735	0.354044	0.60674	-6.13014	Unchanged	2.55886	7.0001	0.823178	0.433861	0.745638	-5.88191	Unchanged	-	-	-	-	-	-
ORF_23964	igORF	0.712	0.71054	108	0.837209	129	14.11	3.95	-0.68	71.09	Cytoplasm|Nucleus	Nuclear export signal	TRUE	0.684755	1.17	1.17	0.449612	-0.056	-0.137111	0.49354	-0.002	-0.0319173	0.408269	-0.139	-0.172434	FALSE	FALSE	-	-	-	-	-	-	-	-	-	-	-	-	-	-	-	-	-	-	-	-	-	-	-	-	-	-	-
ORF_239837	igORF	0.1374	0.17074	8	0.0512821	156	16.68	9.52	0.11	80.77	Nucleus	-	FALSE	0.181624	-0.376	-0.376	0.807692	0.056	0.0264829	0.376068	-0.0955	-0.174147	0.333333	-0.084	-0.128908	FALSE	FALSE	-	-	-	-	-	-	-	-	-	-	-	-	-	-	-	-	-	-	-	-	-	-	-	-	-	-	-
ORF_24014	igORF	0.2558	0.272618	5	0.0384615	130	14.15	8.5	-0.12	87.08	Cytoplasm	Nuclear localization signal	TRUE	0.820513	2.6085	2.6085	0.494872	-0.006	0.0354205	0.582051	0.374	-0.0892179	0.589744	0.542	0.151815	FALSE	FALSE	-	-	-	-	-	-	-	-	-	-	-	-	-	-	-	-	-	-	-	-	-	-	-	-	-	-	-
ORF_240146	igORF	0.0133	0.0195643	0	0	42	5.09	4.64	0	113.33	Nucleus	-	FALSE	0.468254	0.1475	0.1475	0.436508	-0.0355	-0.0823175	0.531746	0.605	0.139508	0.579365	0.502	0.0639048	FALSE	FALSE	-	-	-	-	-	-	-	-	-	-	-	-	-	-	-	-	-	-	-	-	-	-	-	-	-	-	-
ORF_240260	dORF	0.011	0.019331	0	0	42	4.65	9.45	0.78	129.76	Extracellular	-	FALSE	-	-	-	-	-	-	-	-	-	-	-	-	FALSE	FALSE	-	-	-	-	-	-	-	-	-	-	-	-	-	-	-	-	-	-	-	-	-	-	-	-	-	-	-
ORF_24045	dORF	0.0364	0.0795969	0	0	130	14.61	7.02	0.23	81.15	Cytoplasm	-	FALSE	-	-	-	-	-	-	-	-	-	-	-	-	FALSE	FALSE	-	-	-	-	-	-	-	-	-	-	-	-	-	-	-	-	-	-	-	-	-	-	-	-	-	-	-
ORF_240822	igORF	0.39655	0.458826	16	0.380952	42	4.53	3.87	-0.23	85.95	Cytoplasm|Mitochondrion	-	FALSE	0.579365	0.282	0.282	0.468254	-0.0825	0.0087381	0.65873	0.36	0.00811905	0.753968	0.315	0.0167064	FALSE	FALSE	-	-	-	-	-	-	-	-	-	-	-	-	-	-	-	-	-	-	-	-	-	-	-	-	-	-	-
ORF_240859	dORF	0.0083	0.0370643	0	0	42	4.8	9.26	0.39	90.48	Extracellular	-	FALSE	-	-	-	-	-	-	-	-	-	-	-	-	FALSE	FALSE	-	-	-	-	-	-	-	-	-	-	-	-	-	-	-	-	-	-	-	-	-	-	-	-	-	-	-
ORF_240900	intORF	0.0014	0.00184286	0	0	42	4.9	11.11	1.02	120.71	Nucleus	-	FALSE	-	-	-	-	-	-	-	-	-	-	-	-	FALSE	FALSE	-	-	-	-	-	-	-	-	-	-	-	-	-	-	-	-	-	-	-	-	-	-	-	-	-	-	-
ORF_240960	dORF	0.5017	0.503695	25	0.595238	42	4.79	7.68	-0.66	65	Cytoplasm	-	FALSE	-	-	-	-	-	-	-	-	-	-	-	-	FALSE	FALSE	-	-	-	-	-	-	-	-	-	-	-	-	-	-	-	-	-	-	-	-	-	-	-	-	-	-	-
ORF_241362	intORF	0.43305	0.391517	15	0.357143	42	4.82	5.54	-0.5	65	Cytoplasm	-	FALSE	-	-	-	-	-	-	-	-	-	-	-	-	FALSE	FALSE	-0.750215	7.73929	-0.863862	0.412395	0.631606	-6.10347	Unchanged	3.38106	7.73929	3.89325	0.00443719	0.0464514	-1.89467	Upregulated	4.13128	7.73929	5.31861	0.000672783	0.0711521	0.0475291	Unchanged	-	-	-	-	-	-
ORF_241582	igORF	0.10815	0.163088	0	0	42	4.83	10.04	-0.14	85.95	Extracellular	-	FALSE	0.325397	-0.028	-0.028	0.579365	0.1245	0.0122222	0.507937	0.0065	0.0358175	0.507937	0.0115	0.0797698	FALSE	FALSE	-	-	-	-	-	-	-	-	-	-	-	-	-	-	-	-	-	-	-	-	-	-	-	-	-	-	-
ORF_241700	uoORF	0.5493	0.537284	96	0.631579	152	16.6	12.66	-0.65	59.28	Cytoplasm|Nucleus	-	FALSE	-	-	-	-	-	-	-	-	-	-	-	-	FALSE	FALSE	-	-	-	-	-	-	-	-	-	-	-	-	-	-	-	-	-	-	-	-	-	-	-	-	-	-	-
ORF_241708	igORF	0.8235	0.830168	152	1	152	15.94	11.52	-0.82	49.54	Nucleus	-	FALSE	0.528509	0.2475	0.2475	0.52193	0.0185	0.0236338	0.688596	0.1245	0.220816	0.682018	0.095	0.231671	FALSE	FALSE	-	-	-	-	-	-	-	-	-	-	-	-	-	-	-	-	-	-	-	-	-	-	-	-	-	-	-
ORF_242047	igORF	0.26935	0.271481	3	0.0714286	42	4.95	10.49	-0.5	79.05	Extracellular	-	FALSE	0.611111	0.283	0.283	0.849206	0.171	-0.00596032	0.626984	0.3685	-0.0568095	0.730159	0.3	-0.0446905	FALSE	FALSE	-	-	-	-	-	-	-	-	-	-	-	-	-	-	-	-	-	-	-	-	-	-	-	-	-	-	-
ORF_24206	intORF	0.04095	0.0884978	0	0	138	15.66	10.1	-0.09	66.45	Endoplasmic reticulum	Signal peptide	FALSE	-	-	-	-	-	-	-	-	-	-	-	-	FALSE	FALSE	-	-	-	-	-	-	-	-	-	-	-	-	-	-	-	-	-	-	-	-	-	-	-	-	-	-	-
ORF_242088	intORF	0.5807	0.583712	38	0.904762	42	4.76	9.34	-0.84	71.9	Nucleus	-	FALSE	-	-	-	-	-	-	-	-	-	-	-	-	FALSE	FALSE	-	-	-	-	-	-	-	-	-	-	-	-	-	-	-	-	-	-	-	-	-	-	-	-	-	-	-
ORF_242460	dORF	0.01	0.0129262	0	0	42	4.79	9.99	0.38	123.1	Nucleus	-	FALSE	-	-	-	-	-	-	-	-	-	-	-	-	FALSE	FALSE	-	-	-	-	-	-	-	-	-	-	-	-	-	-	-	-	-	-	-	-	-	-	-	-	-	-	-
ORF_242555	uORF	0.61595	0.604102	30	0.714286	42	4.66	8.83	-0.93	39.52	Cytoplasm|Nucleus	-	FALSE	-	-	-	-	-	-	-	-	-	-	-	-	FALSE	FALSE	-1.95605	8.26923	-1.15153	0.282213	0.512702	-5.92796	Unchanged	-5.38739	8.26923	-2.83675	0.0215428	0.120445	-3.47681	Unchanged	-3.43134	8.26923	-1.80679	0.107782	0.447474	-4.76065	Unchanged	-	-	-	-	-	-
ORF_243101	igORF	0.0531	0.0637469	0	0	49	5.7	10.17	-0.08	117.14	Nucleus	-	FALSE	0.326531	-0.051	-0.051	0.482993	-0.097	0.0533401	0.455782	-0.03	0.100156	0.619048	0.492	0.130694	FALSE	FALSE	-	-	-	-	-	-	-	-	-	-	-	-	-	-	-	-	-	-	-	-	-	-	-	-	-	-	-
ORF_243214	dORF	0.0235	0.0504714	0	0	49	5.73	5.56	0	89.59	Cytoplasm|Nucleus	-	FALSE	-	-	-	-	-	-	-	-	-	-	-	-	FALSE	FALSE	-	-	-	-	-	-	-	-	-	-	-	-	-	-	-	-	-	-	-	-	-	-	-	-	-	-	-
ORF_243372	dORF	0.0929	0.191341	6	0.122449	49	5.71	10.05	-0.3	91.63	Cytoplasm	Peroxisomal targeting signal	FALSE	-	-	-	-	-	-	-	-	-	-	-	-	FALSE	FALSE	-	-	-	-	-	-	-	-	-	-	-	-	-	-	-	-	-	-	-	-	-	-	-	-	-	-	-
ORF_24367	dORF	0.0025	0.00313182	0	0	44	5.12	9.47	0.79	92.95	Cytoplasm|Mitochondrion	-	FALSE	-	-	-	-	-	-	-	-	-	-	-	-	FALSE	FALSE	-	-	-	-	-	-	-	-	-	-	-	-	-	-	-	-	-	-	-	-	-	-	-	-	-	-	-
ORF_243783	dORF	0.4087	0.368114	14	0.285714	49	5.28	7.52	-0.21	63.88	Cytoplasm	Peroxisomal targeting signal	FALSE	-	-	-	-	-	-	-	-	-	-	-	-	FALSE	FALSE	-	-	-	-	-	-	-	-	-	-	-	-	-	-	-	-	-	-	-	-	-	-	-	-	-	-	-
ORF_243796	dORF	0.9346	0.912743	49	1	49	5.01	4.75	-0.88	47.96	Nucleus	-	FALSE	-	-	-	-	-	-	-	-	-	-	-	-	FALSE	FALSE	-	-	-	-	-	-	-	-	-	-	-	-	-	-	-	-	-	-	-	-	-	-	-	-	-	-	-
ORF_243865	intORF	0.1048	0.115065	0	0	49	5.71	7.44	-0.34	87.35	Cytoplasm|Nucleus|Mitochondrion	-	FALSE	-	-	-	-	-	-	-	-	-	-	-	-	FALSE	FALSE	-	-	-	-	-	-	-	-	-	-	-	-	-	-	-	-	-	-	-	-	-	-	-	-	-	-	-
ORF_243936	igORF	0.0334	0.0586278	0	0	108	11.64	9.01	0.34	96.57	Nucleus	-	FALSE	0.354938	-0.0565	-0.0565	0.487654	-0.0165	-0.0263272	0.478395	-0.0345	-0.0678488	0.42284	-0.1155	-0.147071	FALSE	FALSE	-	-	-	-	-	-	-	-	-	-	-	-	-	-	-	-	-	-	-	-	-	-	-	-	-	-	-
ORF_244142	dORF	0.6183	0.61462	42	0.857143	49	5.72	9.37	-1.5	47.76	Cytoplasm	-	FALSE	-	-	-	-	-	-	-	-	-	-	-	-	FALSE	FALSE	-	-	-	-	-	-	-	-	-	-	-	-	-	-	-	-	-	-	-	-	-	-	-	-	-	-	-
ORF_244197	igORF	0.5533	0.529345	32	0.653061	49	5.44	6.77	-0.61	57.55	Cytoplasm|Nucleus	-	FALSE	0.353741	0.012	0.012	0.578231	0.572	0.187796	0.605442	0.138	0.124136	0.605442	0.075	0.0983401	FALSE	FALSE	-	-	-	-	-	-	-	-	-	-	-	-	-	-	-	-	-	-	-	-	-	-	-	-	-	-	-
ORF_244218	dORF	0.0313	0.0588123	0	0	106	11.4	11.25	0.67	120.38	Nucleus	-	FALSE	-	-	-	-	-	-	-	-	-	-	-	-	FALSE	FALSE	-	-	-	-	-	-	-	-	-	-	-	-	-	-	-	-	-	-	-	-	-	-	-	-	-	-	-
ORF_244460	igORF	0.1229	0.127014	0	0	49	5.62	11.09	-0.02	83.47	Mitochondrion	-	FALSE	0.238095	-0.136	-0.136	0.428571	-0.061	-0.168361	0.496599	-0.048	-0.0795646	0.510204	0.03	-0.068517	FALSE	FALSE	-2.85622	4.88159	-4.20099	0.00385714	0.0409549	-1.60083	Downregulated	-0.450522	4.88159	-0.725882	0.491016	0.717662	-6.24043	Unchanged	2.4057	4.88159	3.87607	0.00585565	0.155639	-1.93419	Unchanged	-	-	-	-	-	-
ORF_244719	igORF	0.0084	0.0472408	0	0	49	5.56	8.67	0.23	93.67	Nucleus	-	FALSE	0.265306	-0.081	-0.081	0.952381	0.103	0.0233605	0.503401	0.002	-0.00605442	0.428571	-0.033	-0.0574966	FALSE	FALSE	-	-	-	-	-	-	-	-	-	-	-	-	-	-	-	-	-	-	-	-	-	-	-	-	-	-	-
ORF_244829	uORF	0.7629	0.739306	49	1	49	5.17	11.8	-0.41	61.84	Cytoplasm	-	FALSE	-	-	-	-	-	-	-	-	-	-	-	-	FALSE	FALSE	-	-	-	-	-	-	-	-	-	-	-	-	-	-	-	-	-	-	-	-	-	c2norep55	-	-	-	-	-
ORF_244836	igORF	0.087	0.0972429	0	0	49	5.79	8.76	-0.64	59.8	Cytoplasm	-	FALSE	0.659864	0.704	0.704	0.55102	0.042	0.117293	0.727891	0.807	0.473347	0.761905	0.935	0.495034	FALSE	FALSE	-	-	-	-	-	-	-	-	-	-	-	-	-	-	-	-	-	-	-	-	-	-	-	-	-	-	-
ORF_244843	intORF	0.3599	0.340655	6	0.122449	49	5.54	6.91	-0.36	79.59	Cytoplasm	-	FALSE	-	-	-	-	-	-	-	-	-	-	-	-	FALSE	FALSE	-	-	-	-	-	-	-	-	-	-	-	-	-	-	-	-	-	-	-	-	-	-	-	-	-	-	-
ORF_24502	dORF	0.37905	0.390454	35	0.208333	168	19.17	11.6	-0.86	51.67	Cytoplasm|Nucleus	Nuclear localization signal	FALSE	-	-	-	-	-	-	-	-	-	-	-	-	FALSE	FALSE	-	-	-	-	-	-	-	-	-	-	-	-	-	-	-	-	-	-	-	-	-	-	-	-	-	-	-
ORF_245246	dORF	0.5098	0.500686	27	0.55102	49	5.56	4.74	-0.73	67.76	Cytoplasm|Nucleus	-	FALSE	-	-	-	-	-	-	-	-	-	-	-	-	FALSE	FALSE	-	-	-	-	-	-	-	-	-	-	-	-	-	-	-	-	-	-	-	-	-	-	-	-	-	-	-
ORF_245295	dORF	0.0074	0.00866327	0	0	49	5.92	9.27	-0.11	69.39	Cytoplasm	-	FALSE	-	-	-	-	-	-	-	-	-	-	-	-	FALSE	FALSE	-	-	-	-	-	-	-	-	-	-	-	-	-	-	-	-	-	-	-	-	-	-	-	-	-	-	-
ORF_245413	intORF	0.2951	0.287396	0	0	49	5.64	9.69	-0.8	42.04	Cytoplasm	-	FALSE	-	-	-	-	-	-	-	-	-	-	-	-	FALSE	FALSE	-	-	-	-	-	-	-	-	-	-	-	-	-	-	-	-	-	-	-	-	-	-	-	-	-	-	-
ORF_245608	dORF	0.1424	0.146233	0	0	49	5.75	12.54	-0.2	95.71	Cytoplasm|Mitochondrion	-	FALSE	-	-	-	-	-	-	-	-	-	-	-	-	FALSE	FALSE	-	-	-	-	-	-	-	-	-	-	-	-	-	-	-	-	-	-	-	-	-	-	-	-	-	-	-
ORF_245661	uoORF	0.2193	0.242507	7	0.0654206	107	11.9	5.48	-0.14	78.5	Cytoplasm|Nucleus	Nuclear export signal	TRUE	-	-	-	-	-	-	-	-	-	-	-	-	FALSE	FALSE	-	-	-	-	-	-	-	-	-	-	-	-	-	-	-	-	-	-	-	-	-	-	-	-	-	-	-
ORF_24577	igORF	0.4119	0.399387	42	0.242775	173	19.78	5.14	-0.81	70.52	Cytoplasm	-	FALSE	0.344894	0.078	0.078	0.549133	0.068	0.108871	0.591522	0.106	0.159027	0.591522	0.139	0.147705	FALSE	FALSE	-	-	-	-	-	-	-	-	-	-	-	-	-	-	-	-	-	-	-	-	-	-	-	-	-	-	-
ORF_245791	intORF	0.89895	0.884138	48	1	48	5.21	4.85	-1.06	40.83	Nucleus	-	FALSE	-	-	-	-	-	-	-	-	-	-	-	-	FALSE	FALSE	-	-	-	-	-	-	-	-	-	-	-	-	-	-	-	-	-	-	-	-	-	-	-	-	-	-	-
ORF_245999	dORF	0.3807	0.415958	18	0.375	48	5.34	11.2	-0.49	56.88	Nucleus	-	FALSE	-	-	-	-	-	-	-	-	-	-	-	-	FALSE	FALSE	-1.20902	10.9013	-2.24863	0.0506847	0.186873	-4.42205	Unchanged	-0.647273	10.9013	-1.20385	0.258899	0.51664	-5.90075	Unchanged	0.561743	10.9013	1.04478	0.322971	0.666303	-5.78719	Unchanged	-	-	-	-	-	-
ORF_246063	dORF	0.3232	0.282056	3	0.0625	48	5.2	9.02	-0.4	50.83	Mitochondrion	-	FALSE	-	-	-	-	-	-	-	-	-	-	-	-	FALSE	FALSE	-4.89501	7.02861	-7.3228	4.10668e-05	0.00457882	2.65533	Downregulated	-2.1576	7.02861	-3.22772	0.0101565	0.0760108	-2.8736	Unchanged	2.73741	7.02861	4.09508	0.00261044	0.116565	-1.33386	Unchanged	-	-	-	-	-	-
ORF_246212	intORF	0.6806	0.667331	48	1	48	5.3	11.38	-0.75	75.21	Cytoplasm|Nucleus	-	FALSE	-	-	-	-	-	-	-	-	-	-	-	-	FALSE	FALSE	-	-	-	-	-	-	-	-	-	-	-	-	-	-	-	-	-	-	-	-	-	-	-	-	-	-	-
ORF_246230	intORF	0.45085	0.504956	17	0.354167	48	5.54	4.63	-0.93	71.04	Cytoplasm|Nucleus	-	FALSE	-	-	-	-	-	-	-	-	-	-	-	-	FALSE	FALSE	-	-	-	-	-	-	-	-	-	-	-	-	-	-	-	-	-	-	-	-	-	-	-	-	-	-	-
ORF_246355	uORF	0.54945	0.550625	36	0.75	48	4.99	4.73	-0.23	83.33	Cytoplasm	-	FALSE	-	-	-	-	-	-	-	-	-	-	-	-	FALSE	FALSE	-	-	-	-	-	-	-	-	-	-	-	-	-	-	-	-	-	-	-	-	-	-	-	-	-	-	-
ORF_24660	intORF	0.0134	0.0300148	0	0	209	23.63	9.94	0.25	96.08	Nucleus	-	FALSE	-	-	-	-	-	-	-	-	-	-	-	-	FALSE	FALSE	-	-	-	-	-	-	-	-	-	-	-	-	-	-	-	-	-	-	-	-	-	-	-	-	-	-	-
ORF_246609	dORF	0.01085	0.0160958	0	0	48	5.56	8.81	0.37	107.5	Nucleus	-	FALSE	-	-	-	-	-	-	-	-	-	-	-	-	FALSE	FALSE	-	-	-	-	-	-	-	-	-	-	-	-	-	-	-	-	-	-	-	-	-	-	-	-	-	-	-
ORF_246718	intORF	0.42395	0.433608	14	0.291667	48	5.05	9.72	-0.63	38.75	Cytoplasm	-	FALSE	-	-	-	-	-	-	-	-	-	-	-	-	FALSE	FALSE	-	-	-	-	-	-	-	-	-	-	-	-	-	-	-	-	-	-	-	-	-	-	-	-	-	-	-
ORF_246882	uoORF	0.8681	0.849037	111	1	111	11.77	9.86	-1.06	46.85	Cytoplasm|Nucleus	Nuclear localization signal	FALSE	-	-	-	-	-	-	-	-	-	-	-	-	FALSE	FALSE	-	-	-	-	-	-	-	-	-	-	-	-	-	-	-	-	-	-	-	-	-	-	-	-	-	-	-
ORF_246964	intORF	0.4017	0.403841	48	0.432432	111	11.63	10.43	-0.11	71.35	Nucleus	Nuclear localization signal	FALSE	-	-	-	-	-	-	-	-	-	-	-	-	FALSE	FALSE	-	-	-	-	-	-	-	-	-	-	-	-	-	-	-	-	-	-	-	-	-	-	-	-	-	-	-
ORF_247073	intORF	0.1399	0.162097	1	0.00900901	111	12.3	8.05	-0.03	105.5	Cytoplasm|Nucleus	Nuclear localization signal	TRUE	-	-	-	-	-	-	-	-	-	-	-	-	FALSE	FALSE	-	-	-	-	-	-	-	-	-	-	-	-	-	-	-	-	-	-	-	-	-	-	-	-	-	-	-
ORF_247083	igORF	0.40145	0.431038	19	0.395833	48	5.4	10.62	-0.4	83.33	Cytoplasm|Nucleus	-	FALSE	0.326389	-0.151	-0.151	0.930556	0.141	0.0463958	0.708333	0.428	0.122542	0.493056	-0.15	-0.0239306	FALSE	FALSE	-	-	-	-	-	-	-	-	-	-	-	-	-	-	-	-	-	-	-	-	-	-	-	-	-	-	-
ORF_247685	intORF	0.9733	0.969849	109	1	109	11.17	12.68	-1.2	32.48	Cytoplasm|Nucleus	-	FALSE	-	-	-	-	-	-	-	-	-	-	-	-	FALSE	FALSE	-	-	-	-	-	-	-	-	-	-	-	-	-	-	-	-	-	-	-	-	-	-	-	-	-	-	-
ORF_247866	intORF	0.0081	0.0146673	0	0	49	5.65	11.34	0.37	123.47	Extracellular	-	FALSE	-	-	-	-	-	-	-	-	-	-	-	-	FALSE	FALSE	-4.6759	7.27551	-5.97028	0.00019752	0.00871849	1.10908	Downregulated	2.04012	7.27551	2.60486	0.0281653	0.142562	-3.88172	Unchanged	6.71602	7.27551	8.57514	1.14726e-05	0.0128072	3.7129	Upregulated	-	-	-	-	-	-
ORF_24790	dORF	0.37205	0.361719	36	0.214286	168	17.51	8.9	0	76.79	Nucleus	-	FALSE	-	-	-	-	-	-	-	-	-	-	-	-	FALSE	FALSE	-	-	-	-	-	-	-	-	-	-	-	-	-	-	-	-	-	-	-	-	-	-	-	-	-	-	-
ORF_248148	igORF	0.0777	0.100327	0	0	48	5.58	10.67	-0.15	83.33	Cytoplasm|Mitochondrion	Mitochondrial transit peptide	FALSE	0.409722	0.071	0.071	0.604167	0.2465	0.0565347	0.590278	0.0975	0.126472	0.555556	0.3065	0.219326	FALSE	FALSE	-	-	-	-	-	-	-	-	-	-	-	-	-	-	-	-	-	-	-	-	-	-	-	-	-	-	-
ORF_248163	igORF	0.4801	0.481317	21	0.4375	48	5.24	9.46	-0.69	56.67	Cytoplasm|Nucleus	Nuclear localization signal	FALSE	0.75	1.863	1.863	0.387755	-0.373	-0.196673	0.833333	0.906	0.512104	0.784722	0.838	0.47584	FALSE	FALSE	-6.74785	6.29609	-2.20196	0.0582489	0.202992	-4.42	Unchanged	0.684456	6.29609	0.249715	0.808995	0.914797	-6.59905	Unchanged	7.43231	6.29609	2.42532	0.041003	0.32351	-3.87074	Unchanged	-	-	-	-	-	-
ORF_24850	igORF	0.01405	0.0223225	0	0	40	4.68	9.69	0.29	70.75	Mitochondrion	-	FALSE	0.3	-0.053	-0.053	0.558333	0.036	0.177833	0.45	-0.114	-0.165183	0.416667	-0.224	-0.2756	FALSE	FALSE	-	-	-	-	-	-	-	-	-	-	-	-	-	-	-	-	-	-	-	-	-	-	-	-	-	-	-
ORF_24871	igORF	0.3983	0.399326	54	0.298343	181	19.67	8.37	-0.43	63.15	Cytoplasm|Nucleus	-	FALSE	0.219153	-0.203	-0.203	0.337017	-0.122	-0.299534	0.548803	0.381	-0.0802376	0.497238	-0.09	-0.0389448	FALSE	FALSE	-	-	-	-	-	-	-	-	-	-	-	-	-	-	-	-	-	-	-	-	-	-	-	-	-	-	-
ORF_248735	dORF	0.5854	0.617394	42	0.875	48	5.3	8.82	-0.58	73.12	Cytoplasm|Nucleus|Mitochondrion	-	FALSE	-	-	-	-	-	-	-	-	-	-	-	-	FALSE	FALSE	-	-	-	-	-	-	-	-	-	-	-	-	-	-	-	-	-	-	-	-	-	-	-	-	-	-	-
ORF_248783	igORF	0.5296	0.573388	28	0.54902	51	5.47	12.02	-0.32	55.69	Cytoplasm	-	FALSE	0.777778	1.258	1.258	0.48366	-0.006	0.0884052	0.901961	0.942	0.718699	0.816993	0.763	0.581993	FALSE	FALSE	-	-	-	-	-	-	-	-	-	-	-	-	-	-	-	-	-	-	-	-	-	-	-	-	-	-	-
ORF_248848	intORF	0.107	0.153055	0	0	51	5.82	6.92	-0.2	84.12	Cytoplasm|Nucleus	-	FALSE	-	-	-	-	-	-	-	-	-	-	-	-	FALSE	FALSE	-	-	-	-	-	-	-	-	-	-	-	-	-	-	-	-	-	-	-	-	-	-	-	-	-	-	-
ORF_249866	igORF	0.22315	0.228264	0	0	50	5.68	8.93	-0.49	70.2	Nucleus	Nuclear localization signal	FALSE	0.82	0.308	0.308	0.613333	0.1705	0.178987	0.766667	0.43	0.207393	0.806667	0.368	0.141007	FALSE	FALSE	-	-	-	-	-	-	-	-	-	-	-	-	-	-	-	-	-	-	-	-	-	-	-	-	-	-	-
ORF_250064	dORF	0.19415	0.199968	0	0	50	5.84	9.29	-0.54	68.2	Cytoplasm	-	FALSE	-	-	-	-	-	-	-	-	-	-	-	-	FALSE	FALSE	1.5393	6.79243	2.83918	0.0191418	0.104068	-3.47833	Unchanged	0.550518	6.79243	1.01541	0.336038	0.592217	-6.10112	Unchanged	-0.988784	6.79243	-1.82377	0.100988	0.436585	-4.82316	Unchanged	-	-	-	-	-	-
ORF_250157	intORF	0.0508	0.070288	0	0	50	5.53	8.48	0.26	113	Cytoplasm	-	FALSE	-	-	-	-	-	-	-	-	-	-	-	-	FALSE	FALSE	-	-	-	-	-	-	-	-	-	-	-	-	-	-	-	-	-	-	-	-	-	-	-	-	-	-	-
ORF_250441	igORF	0.9057	0.863442	100	0.990099	101	10.39	11.25	-0.79	57.13	Nucleus	-	FALSE	0.521452	0.289	0.289	0.475248	-0.266	-0.233033	0.679868	0.132	0.243083	0.650165	0.079	0.205977	FALSE	FALSE	-6.87997	7.08308	-6.11738	0.000264825	0.00982003	0.928162	Downregulated	-0.539175	7.08308	-0.535999	0.606293	0.793878	-6.47756	Unchanged	6.34079	7.08308	5.63796	0.000458763	0.0614559	0.405239	Unchanged	-	-	-	-	-	-
ORF_250447	igORF	0.0356	0.0477902	0	0	51	5.88	10.8	0.09	110.78	Cytoplasm|Nucleus	-	FALSE	0.51634	0.67	0.67	0.45098	-0.085	-0.0545294	0.72549	0.576	0.329399	0.75817	0.525	0.292752	FALSE	FALSE	-	-	-	-	-	-	-	-	-	-	-	-	-	-	-	-	-	-	-	-	-	-	-	-	-	-	-
ORF_25061	igORF	0.3426	0.379511	31	0.176136	176	19.92	10.07	-0.66	83.64	Cytoplasm	Nuclear localization signal	TRUE	0.373106	0.195	0.195	0.657197	0.159	0.237642	0.899621	0.241	0.106273	0.909091	0.223	0.113267	FALSE	FALSE	-	-	-	-	-	-	-	-	-	-	-	-	-	-	-	-	-	-	-	-	-	-	-	-	-	-	-
ORF_250695	dORF	0.7289	0.660816	43	0.843137	51	5.52	9.82	-0.66	70.78	Cytoplasm|Nucleus	Nuclear localization signal	TRUE	-	-	-	-	-	-	-	-	-	-	-	-	FALSE	FALSE	-	-	-	-	-	-	-	-	-	-	-	-	-	-	-	-	-	-	-	-	-	-	-	-	-	-	-
ORF_250757	uORF	0.422	0.37188	6	0.117647	51	5.39	9.95	-0.39	61.57	Nucleus	-	FALSE	-	-	-	-	-	-	-	-	-	-	-	-	FALSE	FALSE	-	-	-	-	-	-	-	-	-	-	-	-	-	-	-	-	-	-	-	-	-	-	-	-	-	-	-
ORF_25077	intORF	0.7249	0.689164	143	0.8125	176	19.19	9.97	-0.78	55.51	Cytoplasm	-	FALSE	-	-	-	-	-	-	-	-	-	-	-	-	FALSE	FALSE	-	-	-	-	-	-	-	-	-	-	-	-	-	-	-	-	-	-	-	-	-	-	-	-	-	-	-
ORF_25091	intORF	0.3426	0.346622	1	0.0243902	41	4.86	9.82	-0.5	73.66	Cytoplasm|Nucleus	-	FALSE	-	-	-	-	-	-	-	-	-	-	-	-	FALSE	FALSE	-	-	-	-	-	-	-	-	-	-	-	-	-	-	-	-	-	-	-	-	-	-	-	-	-	-	-
ORF_251353	igORF	0.0483	0.114171	0	0	51	5.88	8.1	-0.11	76.47	Nucleus	-	FALSE	0.405229	0.154	0.154	0.437908	-0.049	-0.00893464	0.614379	0.139	0.0721242	0.69281	0.082	0.110301	FALSE	FALSE	-	-	-	-	-	-	-	-	-	-	-	-	-	-	-	-	-	-	-	-	-	-	-	-	-	-	-
ORF_25139	igORF	0.3948	0.376414	30	0.168539	178	19.59	9.42	-0.35	74.49	Cytoplasm|Golgi apparatus	Signal peptide|Mitochondrial transit peptide	TRUE	0.720974	0.8945	0.8945	0.531835	0.0375	0.0616985	0.730337	0.115	0.302824	0.702247	0.101	0.290225	FALSE	FALSE	-	-	-	-	-	-	-	-	-	-	-	-	-	-	-	-	-	-	-	-	-	-	-	-	-	-	-
ORF_251507	igORF	0.2988	0.302576	15	0.294118	51	5.54	8.23	0.06	90	Extracellular	Signal peptide	FALSE	0.372549	0.012	0.012	0.941176	0.175	0.110922	0.601307	0.109	0.0966601	0.607843	0.075	0.0958693	FALSE	FALSE	-	-	-	-	-	-	-	-	-	-	-	-	-	-	-	-	-	-	-	-	-	-	-	-	-	-	-
ORF_251584	dORF	0.0605	0.056902	0	0	51	5.84	5.71	0.29	120.39	Mitochondrion	-	FALSE	-	-	-	-	-	-	-	-	-	-	-	-	FALSE	FALSE	-	-	-	-	-	-	-	-	-	-	-	-	-	-	-	-	-	-	-	-	-	-	-	-	-	-	-
ORF_251824	intORF	0.422	0.394971	32	0.304762	105	12.06	10.14	-0.78	58.48	Cytoplasm	-	FALSE	-	-	-	-	-	-	-	-	-	-	-	-	FALSE	FALSE	-	-	-	-	-	-	-	-	-	-	-	-	-	-	-	-	-	-	-	-	-	-	-	-	-	-	-
ORF_251893	dORF	0.0001	0.000428	0	0	50	6.03	8.49	1.13	126.6	Nucleus	-	FALSE	-	-	-	-	-	-	-	-	-	-	-	-	FALSE	FALSE	-	-	-	-	-	-	-	-	-	-	-	-	-	-	-	-	-	-	-	-	-	-	-	-	-	-	-
ORF_252027	uORF	0.384	0.30953	9	0.0857143	105	11.27	8.89	-0.04	93.71	Cytoplasm	-	FALSE	-	-	-	-	-	-	-	-	-	-	-	-	FALSE	FALSE	-	-	-	-	-	-	-	-	-	-	-	-	-	-	-	-	-	-	-	-	-	-	-	-	-	-	-
ORF_252078	igORF	0.6322	0.578863	64	0.609524	105	11.15	8.23	-0.76	61.52	Nucleus	-	FALSE	0.212698	-0.246	-0.246	0.533333	0.043	0.0115079	0.492063	-0.009	-0.00621905	0.48254	-0.008	-0.0572032	FALSE	FALSE	-	-	-	-	-	-	-	-	-	-	-	-	-	-	-	-	-	-	-	-	-	-	-	-	-	-	-
ORF_252127	igORF	0.68485	0.628314	32	0.64	50	5.41	11.45	-0.62	66.4	Cytoplasm|Nucleus	-	FALSE	0.393333	0.195	0.195	0.853333	0.073	-0.0534267	0.76	0.2255	-0.11114	0.826667	0.221	-0.0167067	FALSE	FALSE	-	-	-	-	-	-	-	-	-	-	-	-	-	-	-	-	-	-	-	-	-	-	-	-	-	-	-
ORF_252150	dORF	0.60435	0.601522	31	0.62	50	5.59	11.8	-0.64	68.4	Cytoplasm|Nucleus	-	FALSE	-	-	-	-	-	-	-	-	-	-	-	-	FALSE	FALSE	-	-	-	-	-	-	-	-	-	-	-	-	-	-	-	-	-	-	-	-	-	-	-	-	-	-	-
ORF_252158	dORF	0.0084	0.0227171	0	0	105	12.96	10.14	-0.35	69.62	Cytoplasm|Nucleus	Nuclear localization signal	FALSE	-	-	-	-	-	-	-	-	-	-	-	-	FALSE	FALSE	-	-	-	-	-	-	-	-	-	-	-	-	-	-	-	-	-	-	-	-	-	-	-	-	-	-	-
ORF_25223	igORF	0.8462	0.818143	191	0.989637	193	20.88	4.98	-1.11	42.9	Cytoplasm	Nuclear localization signal	TRUE	0.469775	0.138	0.138	0.519862	0.033	0.154627	0.571675	0.063	0.0196839	0.416235	-0.029	-0.0133506	FALSE	FALSE	-	-	-	-	-	-	-	-	-	-	-	-	-	-	-	-	-	-	-	-	-	-	-	-	-	-	-
ORF_252231	dORF	0.02485	0.047598	0	0	50	5.92	10.38	-0.17	105.2	Cytoplasm|Mitochondrion	-	FALSE	-	-	-	-	-	-	-	-	-	-	-	-	FALSE	FALSE	-	-	-	-	-	-	-	-	-	-	-	-	-	-	-	-	-	-	-	-	-	-	-	-	-	-	-
ORF_252404	dORF	0.6576	0.646024	74	0.704762	105	11.09	5.46	-0.39	69.81	Cytoplasm|Nucleus	-	FALSE	-	-	-	-	-	-	-	-	-	-	-	-	FALSE	FALSE	-	-	-	-	-	-	-	-	-	-	-	-	-	-	-	-	-	-	-	-	-	-	-	-	-	-	-
ORF_25241	igORF	0.55985	0.541163	146	0.618644	236	25.54	11.73	-0.46	66.65	Cytoplasm	Nuclear localization signal	FALSE	0.384181	-0.0425	-0.0425	0.457627	-0.1315	-0.215244	0.559322	0.259	-0.308756	0.597458	0.252	-0.255541	FALSE	FALSE	-	-	-	-	-	-	-	-	-	-	-	-	-	-	-	-	-	-	-	-	-	-	-	-	-	-	-
ORF_25247	intORF	0.5139	0.528483	77	0.503268	153	17.04	11.79	-0.76	73.33	Cytoplasm	-	FALSE	-	-	-	-	-	-	-	-	-	-	-	-	FALSE	FALSE	-	-	-	-	-	-	-	-	-	-	-	-	-	-	-	-	-	-	-	-	-	-	-	-	-	-	-
ORF_252524	intORF	0.00605	0.012994	0	0	50	5.88	4.66	0.65	120.8	Nucleus	-	FALSE	-	-	-	-	-	-	-	-	-	-	-	-	FALSE	FALSE	-	-	-	-	-	-	-	-	-	-	-	-	-	-	-	-	-	-	-	-	-	-	-	-	-	-	-
ORF_252555	dORF	0.0389	0.06505	0	0	50	5.36	7.42	0.29	97.6	Cytoplasm	-	FALSE	-	-	-	-	-	-	-	-	-	-	-	-	FALSE	FALSE	-	-	-	-	-	-	-	-	-	-	-	-	-	-	-	-	-	-	-	-	-	-	-	-	-	-	-
ORF_252874	igORF	0.02	0.162936	4	0.08	50	5.82	10.94	-0.04	107.4	Cytoplasm	-	FALSE	0.346667	0.0825	0.0825	0.753333	0.156	-0.22258	0.333333	-0.409	-0.86608	0.406667	-0.2135	-0.759873	FALSE	FALSE	-	-	-	-	-	-	-	-	-	-	-	-	-	-	-	-	-	-	-	-	-	-	-	-	-	-	-
ORF_253024	intORF	0.3856	0.363556	4	0.08	50	5.6	8.03	-0.73	48.8	Cytoplasm|Nucleus	Nuclear localization signal	FALSE	-	-	-	-	-	-	-	-	-	-	-	-	FALSE	FALSE	-	-	-	-	-	-	-	-	-	-	-	-	-	-	-	-	-	-	-	-	-	-	-	-	-	-	-
ORF_253057	uoORF	0.8279	0.793494	105	1	105	10.6	12.44	-0.48	67.33	Extracellular	-	FALSE	-	-	-	-	-	-	-	-	-	-	-	-	FALSE	FALSE	-	-	-	-	-	-	-	-	-	-	-	-	-	-	-	-	-	-	-	-	-	-	-	-	-	-	-
ORF_253143	igORF	0.1701	0.190996	0	0	50	5.59	10.33	-0.26	70	Nucleus	-	FALSE	0.313333	-0.0515	-0.0515	0.5	-0.034	-0.155067	0.626667	0.1115	0.188953	0.64	0.064	0.170513	FALSE	FALSE	-	-	-	-	-	-	-	-	-	-	-	-	-	-	-	-	-	-	-	-	-	-	-	-	-	-	-
ORF_25330	dORF	0.26105	0.221367	0	0	42	5.02	10.49	-0.42	109.05	Cytoplasm|Mitochondrion	-	FALSE	-	-	-	-	-	-	-	-	-	-	-	-	FALSE	FALSE	-0.692349	9.1726	-1.0688	0.315828	0.545122	-6.01566	Unchanged	0.0738016	9.1726	0.101902	0.9213	0.966954	-6.51818	Unchanged	0.76615	9.1726	1.05787	0.320498	0.6644	-5.66797	Unchanged	-	-	-	-	-	-
ORF_253858	dORF	0.09285	0.131996	0	0	50	5.22	4.15	0.47	91.4	Cytoplasm|Nucleus	-	FALSE	-	-	-	-	-	-	-	-	-	-	-	-	FALSE	FALSE	-	-	-	-	-	-	-	-	-	-	-	-	-	-	-	-	-	-	-	-	-	-	-	-	-	-	-
ORF_253926	dORF	0.21785	0.265468	6	0.12	50	5.68	11.03	-0.37	76.2	Extracellular	-	FALSE	-	-	-	-	-	-	-	-	-	-	-	-	FALSE	FALSE	-	-	-	-	-	-	-	-	-	-	-	-	-	-	-	-	-	-	-	-	-	-	-	-	-	-	-
ORF_254086	igORF	0.0065	0.006146	0	0	50	5.56	8.91	0.31	89.8	Cytoplasm	-	FALSE	0.793333	0.295	0.295	0.473333	-0.0425	0.04454	0.613333	0.4645	0.150153	0.633333	0.395	0.08216	FALSE	FALSE	-	-	-	-	-	-	-	-	-	-	-	-	-	-	-	-	-	-	-	-	-	-	-	-	-	-	-
ORF_254118	dORF	0.11495	0.170316	1	0.02	50	5.68	8.24	-0.19	80	Nucleus	-	FALSE	-	-	-	-	-	-	-	-	-	-	-	-	FALSE	FALSE	-	-	-	-	-	-	-	-	-	-	-	-	-	-	-	-	-	-	-	-	-	-	-	-	-	-	-
ORF_254345	dORF	0.41535	0.414502	13	0.26	50	5.59	6.51	-0.26	64.6	Cytoplasm|Nucleus	-	FALSE	-	-	-	-	-	-	-	-	-	-	-	-	FALSE	FALSE	-	-	-	-	-	-	-	-	-	-	-	-	-	-	-	-	-	-	-	-	-	-	-	-	-	-	-
ORF_25445	uORF	0.4409	0.424543	50	0.333333	150	16.47	10.64	-0.58	66.47	Extracellular	Signal peptide	FALSE	-	-	-	-	-	-	-	-	-	-	-	-	FALSE	FALSE	-	-	-	-	-	-	-	-	-	-	-	-	-	-	-	-	-	-	-	-	-	-	-	-	-	-	-
ORF_254487	igORF	0.3476	0.336502	7	0.14	50	5.52	10.02	-0.72	52.6	Nucleus	-	FALSE	0.333333	0.0205	0.0205	0.82	0.257	0.0483467	0.68	0.1095	0.19496	0.64	0.0845	0.147787	FALSE	FALSE	-	-	-	-	-	-	-	-	-	-	-	-	-	-	-	-	-	-	-	-	-	-	-	-	-	-	-
ORF_254529	dORF	0.2034	0.194482	0	0	50	5.36	8.53	0.02	87.8	Cytoplasm	-	FALSE	-	-	-	-	-	-	-	-	-	-	-	-	FALSE	FALSE	-	-	-	-	-	-	-	-	-	-	-	-	-	-	-	-	-	-	-	-	-	-	-	-	-	-	-
ORF_25455	igORF	0.2645	0.309658	58	0.232	250	27.66	9.55	-0.44	68.28	Cytoplasm	-	FALSE	0.384	0.031	0.031	0.593333	0.16	-0.00506533	0.64	0.081	0.163603	0.610667	0.066	0.142029	FALSE	FALSE	-	-	-	-	-	-	-	-	-	-	-	-	-	-	-	-	-	-	-	-	-	-	-	-	-	-	-
ORF_254558	igORF	0.307	0.335848	5	0.1	50	5.69	7.25	-0.57	74.2	Cytoplasm|Nucleus	-	FALSE	0.453333	0.116	0.116	0.433333	-0.143	-0.0972067	0.526667	0.031	0.126607	0.546667	0.0425	0.172333	FALSE	FALSE	-	-	-	-	-	-	-	-	-	-	-	-	-	-	-	-	-	-	-	-	-	-	-	-	-	-	-
ORF_254826	dORF	0.00315	0.0197609	0	0	46	5.28	8.04	1.07	143.91	Nucleus|Endoplasmic reticulum	Signal peptide	FALSE	-	-	-	-	-	-	-	-	-	-	-	-	FALSE	FALSE	0.936186	9.92745	0.441591	0.671851	0.821179	-6.29934	Unchanged	5.17043	9.92745	2.67162	0.0313491	0.150484	-3.78854	Unchanged	4.23424	9.92745	2.18788	0.0641351	0.378148	-4.2466	Unchanged	-	-	-	-	-	-
ORF_254869	intORF	0.15555	0.182241	0	0	46	4.94	5.65	-0.12	91.09	Cytoplasm|Nucleus	Nuclear export signal	FALSE	-	-	-	-	-	-	-	-	-	-	-	-	FALSE	FALSE	-	-	-	-	-	-	-	-	-	-	-	-	-	-	-	-	-	-	-	-	-	-	-	-	-	-	-
ORF_254902	intORF	0.0712	0.145512	13	0.108333	120	13.53	8.73	-0.08	84.67	Mitochondrion	Signal peptide	FALSE	-	-	-	-	-	-	-	-	-	-	-	-	FALSE	FALSE	-	-	-	-	-	-	-	-	-	-	-	-	-	-	-	-	-	-	-	-	-	-	-	-	-	-	-
ORF_255087	igORF	0.6183	0.603439	36	0.782609	46	4.97	4.58	-0.28	91.09	Cytoplasm|Extracellular	-	FALSE	0.76087	0.308	0.308	0.492754	-0.02	-0.094029	0.753623	0.409	0.127355	0.76087	0.363	0.086471	FALSE	FALSE	-	-	-	-	-	-	-	-	-	-	-	-	-	-	-	-	-	-	-	-	-	-	-	-	-	-	-
ORF_255091	dORF	0.1958	0.259578	15	0.125	120	13.72	10.4	-0.24	86.75	Cytoplasm	-	FALSE	-	-	-	-	-	-	-	-	-	-	-	-	FALSE	FALSE	-	-	-	-	-	-	-	-	-	-	-	-	-	-	-	-	-	-	-	-	-	-	-	-	-	-	-
ORF_255225	dORF	0.0025	0.0026587	0	0	46	5.52	6.28	0.74	137.61	Extracellular	-	FALSE	-	-	-	-	-	-	-	-	-	-	-	-	FALSE	FALSE	0.208283	6.327	0.135664	0.895382	0.949311	-6.48488	Unchanged	2.05937	6.327	1.34136	0.216026	0.469421	-5.63253	Unchanged	1.85109	6.327	1.34801	0.213969	0.571719	-5.45089	Unchanged	-	-	-	-	-	-
ORF_255272	igORF	0.3321	0.301903	28	0.233333	120	13.27	11.95	-0.2	64.92	Cytoplasm|Nucleus	-	FALSE	0.202778	-0.2875	-0.2875	0.569444	0.043	0.0853889	0.447222	-0.017	-0.0616222	0.4	-0.035	-0.0687472	FALSE	FALSE	-	-	-	-	-	-	-	-	-	-	-	-	-	-	-	-	-	-	-	-	-	-	-	-	-	-	-
ORF_255338	dORF	0.00575	0.00614348	0	0	46	5.5	8.76	0.36	105.87	Nucleus	-	FALSE	-	-	-	-	-	-	-	-	-	-	-	-	FALSE	FALSE	-	-	-	-	-	-	-	-	-	-	-	-	-	-	-	-	-	-	-	-	-	-	-	-	-	-	-
ORF_255363	igORF	0.5211	0.485212	69	0.575	120	13.05	12.65	-0.66	62.67	Nucleus	-	FALSE	0.369444	-0.0035	-0.0035	0.511111	0.0125	0.0314417	0.563889	0.059	0.0216194	0.461111	-0.006	-0.0313694	FALSE	FALSE	-	-	-	-	-	-	-	-	-	-	-	-	-	-	-	-	-	-	-	-	-	c9norep19	-	-	-	-	-
ORF_255455	igORF	0.47835	0.550167	22	0.478261	46	4.84	9.35	-0.17	91.09	Cytoplasm	-	FALSE	0.318841	-0.0135	-0.0135	0.456522	-0.0985	-0.100797	0.5	-0.0025	0.128355	0.492754	-0.0705	0.0813188	FALSE	FALSE	-	-	-	-	-	-	-	-	-	-	-	-	-	-	-	-	-	-	-	-	-	-	-	-	-	-	-
ORF_255529	intORF	0.0108	0.0298978	0	0	46	5.35	4.03	0.62	154.78	Nucleus	-	TRUE	-	-	-	-	-	-	-	-	-	-	-	-	FALSE	FALSE	-	-	-	-	-	-	-	-	-	-	-	-	-	-	-	-	-	-	-	-	-	-	-	-	-	-	-
ORF_25564	dORF	0.3133	0.35718	69	0.285124	242	25.57	11.47	-0.14	82.27	Cytoplasm	-	FALSE	-	-	-	-	-	-	-	-	-	-	-	-	FALSE	FALSE	-	-	-	-	-	-	-	-	-	-	-	-	-	-	-	-	-	-	-	-	-	-	-	-	-	-	-
ORF_255759	intORF	0.145	0.153102	0	0	46	5.48	10.32	-0.5	87.17	Cytoplasm|Nucleus	-	FALSE	-	-	-	-	-	-	-	-	-	-	-	-	FALSE	FALSE	1.19123	8.82364	0.912672	0.387649	0.610551	-6.16745	Unchanged	-1.96602	8.82364	-1.34726	0.2142	0.467353	-5.62543	Unchanged	-3.15725	8.82364	-2.16357	0.0618662	0.373764	-4.2551	Unchanged	-	-	-	-	-	-
ORF_255842	intORF	0.5137	0.532883	26	0.565217	46	5.33	11.5	-0.82	61.74	Cytoplasm	-	FALSE	-	-	-	-	-	-	-	-	-	-	-	-	FALSE	FALSE	-	-	-	-	-	-	-	-	-	-	-	-	-	-	-	-	-	-	-	-	-	-	-	-	-	-	-
ORF_256147	igORF	0.02015	0.0453435	0	0	46	5.6	5.52	-0.26	80.43	Nucleus	-	FALSE	0.557971	0.3195	0.3195	-	-	-	0.623188	0.555	0.124123	0.521739	0.559	0.0697899	FALSE	FALSE	-	-	-	-	-	-	-	-	-	-	-	-	-	-	-	-	-	-	-	-	-	-	-	-	-	-	-
ORF_256383	uORF	0.5139	0.522673	61	0.516949	118	12.32	10.72	-0.37	63.98	Mitochondrion	-	FALSE	-	-	-	-	-	-	-	-	-	-	-	-	FALSE	FALSE	-	-	-	-	-	-	-	-	-	-	-	-	-	-	-	-	-	-	-	-	-	c1riboseqorf129	-	-	-	-	-
ORF_25645	igORF	0.4256	0.413251	65	0.298165	218	22.04	9.03	0.05	76.33	Cytoplasm|Nucleus	Nuclear localization signal	FALSE	0.134557	0.178	0.178	0.614679	0.073	-0.115538	0.746177	0.321	0.0207997	0.851682	0.21	0.0246835	FALSE	FALSE	-	-	-	-	-	-	-	-	-	-	-	-	-	-	-	-	-	-	-	-	-	-	-	-	-	-	-
ORF_256481	dORF	0.4425	0.332478	15	0.326087	46	5.28	11.79	-0.67	63.48	Cytoplasm|Nucleus|Extracellular	Nuclear localization signal	FALSE	-	-	-	-	-	-	-	-	-	-	-	-	FALSE	FALSE	-	-	-	-	-	-	-	-	-	-	-	-	-	-	-	-	-	-	-	-	-	-	-	-	-	-	-
ORF_256549	dORF	0.494	0.504607	22	0.478261	46	5.12	8.53	-0.77	48.7	Cytoplasm|Extracellular	Nuclear localization signal	FALSE	-	-	-	-	-	-	-	-	-	-	-	-	FALSE	FALSE	-	-	-	-	-	-	-	-	-	-	-	-	-	-	-	-	-	-	-	-	-	-	-	-	-	-	-
ORF_25670	dORF	0.0108	0.0579938	0	0	161	17.98	6.76	0.59	103.6	Extracellular	Signal peptide	TRUE	-	-	-	-	-	-	-	-	-	-	-	-	FALSE	FALSE	-	-	-	-	-	-	-	-	-	-	-	-	-	-	-	-	-	-	-	-	-	-	-	-	-	-	-
ORF_256724	igORF	0.1092	0.12277	1	0.0212766	47	5.49	12	-0.13	103.62	Nucleus|Mitochondrion	-	FALSE	0.375887	0.069	0.069	-	-	-	0.680851	0.103	0.210149	0.475177	-0.001	0.201901	FALSE	FALSE	-0.83291	9.21061	-1.38467	0.202926	0.425332	-5.65701	Unchanged	-0.903601	9.21061	-1.3436	0.21533	0.468949	-5.62983	Unchanged	-0.0706916	9.21061	-0.105114	0.91883	0.972451	-6.22702	Unchanged	-	-	-	-	-	-
ORF_256763	dORF	0.0506	0.0750489	0	0	47	5.17	6.49	0.48	76.6	Nucleus	-	FALSE	-	-	-	-	-	-	-	-	-	-	-	-	FALSE	FALSE	-	-	-	-	-	-	-	-	-	-	-	-	-	-	-	-	-	-	-	-	-	-	-	-	-	-	-
ORF_256767	dORF	0.4369	0.463781	16	0.340426	47	5.12	11.55	-0.65	60.21	Cytoplasm|Nucleus	-	FALSE	-	-	-	-	-	-	-	-	-	-	-	-	FALSE	FALSE	-	-	-	-	-	-	-	-	-	-	-	-	-	-	-	-	-	-	-	-	-	-	-	-	-	-	-
ORF_256907	intORF	0.0929	0.107274	0	0	46	5.36	10.55	-0.2	99.57	Cytoplasm	Nuclear localization signal	FALSE	-	-	-	-	-	-	-	-	-	-	-	-	FALSE	FALSE	-	-	-	-	-	-	-	-	-	-	-	-	-	-	-	-	-	-	-	-	-	-	-	-	-	-	-
ORF_256996	intORF	0.4617	0.504448	52	0.440678	118	12.38	10.71	-0.08	79.49	Nucleus	-	FALSE	-	-	-	-	-	-	-	-	-	-	-	-	FALSE	FALSE	-	-	-	-	-	-	-	-	-	-	-	-	-	-	-	-	-	-	-	-	-	-	-	-	-	-	-
ORF_257181	dORF	0.0506	0.0502478	0	0	46	5.63	9.4	-0.66	67.83	Cytoplasm|Mitochondrion	-	FALSE	-	-	-	-	-	-	-	-	-	-	-	-	FALSE	FALSE	-	-	-	-	-	-	-	-	-	-	-	-	-	-	-	-	-	-	-	-	-	-	-	-	-	-	-
ORF_25719	igORF	0.712	0.658604	101	0.63125	160	17.43	12.29	-0.56	72	Cytoplasm|Nucleus	Nuclear localization signal	FALSE	0.83125	1.48	1.48	0.627083	0.1545	0.215356	0.85625	1.026	0.728456	0.872917	0.9335	0.654446	TRUE	TRUE	-	-	-	-	-	-	-	-	-	-	-	-	-	-	-	-	-	-	-	-	-	-	-	-	-	-	-
ORF_257251	dORF	0.0799	0.129504	4	0.0333333	120	13.14	10.14	0.14	88.58	Cytoplasm|Nucleus	-	FALSE	-	-	-	-	-	-	-	-	-	-	-	-	FALSE	FALSE	-	-	-	-	-	-	-	-	-	-	-	-	-	-	-	-	-	-	-	-	-	c20norep78	-	-	-	-	-
ORF_257260	dORF	0.0948	0.161507	2	0.0166667	120	12.59	9.16	0.27	92.75	Cell membrane|Lysosome/Vacuole	Signal peptide|Transmembrane domain	FALSE	-	-	-	-	-	-	-	-	-	-	-	-	FALSE	FALSE	-	-	-	-	-	-	-	-	-	-	-	-	-	-	-	-	-	-	-	-	-	-	-	-	-	-	-
ORF_257271	uORF	0.0113	0.0261804	0	0	46	5.32	8.77	0.42	84.78	Extracellular	Signal peptide	FALSE	-	-	-	-	-	-	-	-	-	-	-	-	FALSE	FALSE	-	-	-	-	-	-	-	-	-	-	-	-	-	-	-	-	-	-	-	-	-	-	-	-	-	-	-
ORF_257275	intORF	0.2079	0.217928	1	0.00833333	120	12.67	9.24	0.16	114.67	Nucleus	-	FALSE	-	-	-	-	-	-	-	-	-	-	-	-	FALSE	FALSE	-	-	-	-	-	-	-	-	-	-	-	-	-	-	-	-	-	-	-	-	-	-	-	-	-	-	-
ORF_257298	intORF	0.05495	0.0867783	0	0	46	5.04	8.24	0.39	85	Cytoplasm|Nucleus	-	FALSE	-	-	-	-	-	-	-	-	-	-	-	-	FALSE	FALSE	-	-	-	-	-	-	-	-	-	-	-	-	-	-	-	-	-	-	-	-	-	-	-	-	-	-	-
ORF_257320	intORF	0.0808	0.157815	2	0.0434783	46	5.53	4.88	-0.22	88.91	Nucleus	-	FALSE	-	-	-	-	-	-	-	-	-	-	-	-	FALSE	FALSE	-	-	-	-	-	-	-	-	-	-	-	-	-	-	-	-	-	-	-	-	-	-	-	-	-	-	-
ORF_257507	dORF	0.6806	0.628807	32	0.695652	46	5.09	10.32	-0.6	89.35	Cytoplasm	-	FALSE	-	-	-	-	-	-	-	-	-	-	-	-	FALSE	FALSE	-	-	-	-	-	-	-	-	-	-	-	-	-	-	-	-	-	-	-	-	-	-	-	-	-	-	-
ORF_257615	dORF	0.0879	0.13627	0	0	46	5.43	10.39	-0.34	74.13	Cytoplasm	-	FALSE	-	-	-	-	-	-	-	-	-	-	-	-	FALSE	FALSE	-	-	-	-	-	-	-	-	-	-	-	-	-	-	-	-	-	-	-	-	-	-	-	-	-	-	-
ORF_257708	dORF	0.4524	0.458815	11	0.23913	46	5.39	9.01	-1.09	65.65	Mitochondrion|Endoplasmic reticulum	-	FALSE	-	-	-	-	-	-	-	-	-	-	-	-	FALSE	FALSE	-	-	-	-	-	-	-	-	-	-	-	-	-	-	-	-	-	-	-	-	-	-	-	-	-	-	-
ORF_257997	intORF	0.0202	0.0258489	0	0	45	5.59	9.37	-0.47	69.33	Cytoplasm|Nucleus	-	FALSE	-	-	-	-	-	-	-	-	-	-	-	-	FALSE	FALSE	-	-	-	-	-	-	-	-	-	-	-	-	-	-	-	-	-	-	-	-	-	-	-	-	-	-	-
ORF_258196	igORF	0.0338	0.0669804	0	0	46	5.41	10.76	-0.05	103.91	Cytoplasm|Nucleus	-	FALSE	0.347826	-0.0015	-0.0015	0.942029	0.236	0.176319	0.601449	0.047	0.0516449	0.615942	0.1005	0.0964638	FALSE	FALSE	-	-	-	-	-	-	-	-	-	-	-	-	-	-	-	-	-	-	-	-	-	-	-	-	-	-	-
ORF_258335	dORF	0.7595	0.687558	36	0.8	45	4.83	8.54	-0.68	56.67	Cytoplasm	-	FALSE	-	-	-	-	-	-	-	-	-	-	-	-	FALSE	FALSE	-	-	-	-	-	-	-	-	-	-	-	-	-	-	-	-	-	-	-	-	-	-	-	-	-	-	-
ORF_258492	intORF	0.1476	0.147733	0	0	45	4.72	7.97	0.14	67.11	Nucleus|Mitochondrion	-	FALSE	-	-	-	-	-	-	-	-	-	-	-	-	FALSE	FALSE	-	-	-	-	-	-	-	-	-	-	-	-	-	-	-	-	-	-	-	-	-	-	-	-	-	-	-
ORF_258562	uoORF	0.9013	0.886864	45	1	45	5.41	9.95	-2.11	26	Cytoplasm	-	FALSE	-	-	-	-	-	-	-	-	-	-	-	-	FALSE	FALSE	-1.83237	5.2462	-2.67841	0.0275696	0.129256	-3.69614	Unchanged	-0.554034	5.2462	-0.905433	0.39125	0.641044	-6.2026	Unchanged	1.27833	5.2462	1.86857	0.0979905	0.434785	-4.6753	Unchanged	-	-	-	-	-	-
ORF_25866	uoORF	0.88625	0.857373	158	1	158	15.77	12.25	-0.81	40.76	Cytoplasm|Nucleus	Nuclear localization signal	FALSE	-	-	-	-	-	-	-	-	-	-	-	-	FALSE	FALSE	-	-	-	-	-	-	-	-	-	-	-	-	-	-	-	-	-	-	-	-	-	-	-	-	-	-	-
ORF_258914	dORF	0.1476	0.167576	0	0	45	5.11	11.16	-0.08	101.78	Cytoplasm	Nuclear localization signal	FALSE	-	-	-	-	-	-	-	-	-	-	-	-	FALSE	FALSE	-	-	-	-	-	-	-	-	-	-	-	-	-	-	-	-	-	-	-	-	-	-	-	-	-	-	-
ORF_259006	uORF	0.9329	0.855494	120	0.96	125	13.03	12.74	-0.76	52.48	Nucleus	-	FALSE	-	-	-	-	-	-	-	-	-	-	-	-	FALSE	FALSE	-	-	-	-	-	-	-	-	-	-	-	-	-	-	-	-	-	-	-	-	-	-	-	-	-	-	-
ORF_25907	uORF	0.2224	0.24973	7	0.044586	157	17.27	9.15	-0.27	73.31	Cytoplasm	-	FALSE	-	-	-	-	-	-	-	-	-	-	-	-	FALSE	FALSE	-	-	-	-	-	-	-	-	-	-	-	-	-	-	-	-	-	-	-	-	-	-	-	-	-	-	-
ORF_259070	igORF	0.712	0.6822	41	0.911111	45	5.44	6.12	-1.09	52	Cytoplasm	-	FALSE	0.4	0.032	0.032	0.725926	0.257	0.041437	0.6	0.075	-0.00251111	0.511111	0.035	-0.0403481	FALSE	FALSE	-	-	-	-	-	-	-	-	-	-	-	-	-	-	-	-	-	-	-	-	-	-	-	-	-	-	-
ORF_259082	dORF	0.1969	0.212596	0	0	45	5.08	6.31	-0.11	77.78	Cytoplasm|Mitochondrion	-	FALSE	-	-	-	-	-	-	-	-	-	-	-	-	FALSE	FALSE	-	-	-	-	-	-	-	-	-	-	-	-	-	-	-	-	-	-	-	-	-	-	-	-	-	-	-
ORF_259098	dORF	0.2064	0.2389	0	0	45	4.96	5.49	-0.2	69.33	Cytoplasm|Nucleus|Mitochondrion	-	FALSE	-	-	-	-	-	-	-	-	-	-	-	-	FALSE	FALSE	-	-	-	-	-	-	-	-	-	-	-	-	-	-	-	-	-	-	-	-	-	-	-	-	-	-	-
ORF_259187	igORF	0.4389	0.47062	18	0.391304	46	5.23	9.43	-0.71	78.48	Cytoplasm	-	FALSE	0.362319	-0.0305	-0.0305	-	-	-	0.666667	0.092	0.239739	0.57971	0.615	0.248275	FALSE	FALSE	-	-	-	-	-	-	-	-	-	-	-	-	-	-	-	-	-	-	-	-	-	-	-	-	-	-	-
ORF_259478	uORF	0.2453	0.241863	1	0.0217391	46	4.84	8.22	0.04	91.3	Cytoplasm|Nucleus	-	FALSE	-	-	-	-	-	-	-	-	-	-	-	-	FALSE	FALSE	-	-	-	-	-	-	-	-	-	-	-	-	-	-	-	-	-	-	-	-	-	-	-	-	-	-	-
ORF_25978	igORF	0.4017	0.383475	12	0.0759494	158	18.43	4.36	-0.89	87.72	Cytoplasm	Nuclear export signal	TRUE	0.744726	3.025	3.025	0.664557	0.1805	0.276376	0.797468	0.382	0.151696	0.734177	0.556	0.2707	FALSE	FALSE	-1.68997	12.9407	-2.22957	0.0522968	0.190648	-4.45179	Unchanged	-0.573689	12.9407	-0.756866	0.468192	0.701241	-6.33052	Unchanged	1.11628	12.9407	1.4727	0.174414	0.530766	-5.29774	Unchanged	-	-	-	-	-	-
ORF_259838	dORF	0.012	0.0681826	0	0	46	5.22	8.52	0.4	99.57	Mitochondrion	-	FALSE	-	-	-	-	-	-	-	-	-	-	-	-	FALSE	FALSE	-	-	-	-	-	-	-	-	-	-	-	-	-	-	-	-	-	-	-	-	-	-	-	-	-	-	-
ORF_25984	igORF	0.3392	0.351144	30	0.133929	224	25.15	10.06	-0.44	91.79	Nucleus	-	TRUE	0.866071	5.6345	5.6345	0.860119	0.115	-0.00440327	0.864583	0.337	0.177216	0.897321	0.26	0.152019	FALSE	FALSE	-	-	-	-	-	-	-	-	-	-	-	-	-	-	-	-	-	-	-	-	-	-	-	-	-	-	-
ORF_25992	intORF	0.0163	0.0481214	0	0	159	16.54	4.55	0.56	94.47	Nucleus	-	FALSE	-	-	-	-	-	-	-	-	-	-	-	-	FALSE	FALSE	-	-	-	-	-	-	-	-	-	-	-	-	-	-	-	-	-	-	-	-	-	-	-	-	-	-	-
ORF_25996	igORF	0.805	0.709653	179	0.802691	223	24.76	12.8	-0.99	50	Nucleus	-	FALSE	0.754858	1.034	1.034	0.811659	0.166	-0.0709806	0.799701	1.022	0.56743	0.80867	0.928	0.508903	FALSE	FALSE	-	-	-	-	-	-	-	-	-	-	-	-	-	-	-	-	-	-	-	-	-	-	-	-	-	-	-
ORF_260231	igORF	0.66655	0.67432	44	0.956522	46	5.14	7.42	-0.93	55.22	Nucleus	-	FALSE	0.282609	-0.186	-0.186	0.782609	0.345	0.0913841	0.391304	-0.22	-0.258913	0.405797	-0.224	-0.256101	FALSE	FALSE	-	-	-	-	-	-	-	-	-	-	-	-	-	-	-	-	-	-	-	-	-	-	-	-	-	-	-
ORF_260238	dORF	0.00165	0.00195	0	0	46	5.34	4.54	1.34	124.57	Cytoplasm|Nucleus	-	FALSE	-	-	-	-	-	-	-	-	-	-	-	-	FALSE	FALSE	-	-	-	-	-	-	-	-	-	-	-	-	-	-	-	-	-	-	-	-	-	-	-	-	-	-	-
ORF_260415	dORF	0.0091	0.00929565	0	0	46	5.64	9.09	-0.15	74.13	Mitochondrion	-	FALSE	-	-	-	-	-	-	-	-	-	-	-	-	FALSE	FALSE	-	-	-	-	-	-	-	-	-	-	-	-	-	-	-	-	-	-	-	-	-	-	-	-	-	-	-
ORF_260441	uoORF	0.1807	0.202332	5	0.0409836	122	12.6	7.32	-0.08	68.03	Cytoplasm|Nucleus	-	FALSE	-	-	-	-	-	-	-	-	-	-	-	-	FALSE	FALSE	-	-	-	-	-	-	-	-	-	-	-	-	-	-	-	-	-	-	-	-	-	-	-	-	-	-	-
ORF_260458	intORF	0.5296	0.539443	34	0.73913	46	5.19	10.22	-0.92	69.78	Cytoplasm	-	FALSE	-	-	-	-	-	-	-	-	-	-	-	-	FALSE	FALSE	-	-	-	-	-	-	-	-	-	-	-	-	-	-	-	-	-	-	-	-	-	-	-	-	-	-	-
ORF_260481	uoORF	0.8565	0.812057	122	1	122	13.28	11.6	-1.25	45.08	Nucleus	-	FALSE	-	-	-	-	-	-	-	-	-	-	-	-	FALSE	FALSE	6.23755	5.94756	8.17139	3.39004e-05	0.0042973	2.87771	Upregulated	5.34011	5.94756	6.99573	0.00010407	0.00547429	1.83036	Upregulated	-0.897434	5.94756	-1.31444	0.224529	0.583592	-5.49057	Unchanged	-	-	-	-	-	-
ORF_260554	dORF	0.08985	0.0950087	0	0	46	4.92	6.32	0.49	116.3	Cytoplasm|Nucleus|Mitochondrion	-	FALSE	-	-	-	-	-	-	-	-	-	-	-	-	FALSE	FALSE	-	-	-	-	-	-	-	-	-	-	-	-	-	-	-	-	-	-	-	-	-	-	-	-	-	-	-
ORF_26066	uORF	0.1554	0.158459	0	0	121	14.19	8.68	-0.46	79.83	Cytoplasm	-	FALSE	-	-	-	-	-	-	-	-	-	-	-	-	FALSE	FALSE	-	-	-	-	-	-	-	-	-	-	-	-	-	-	-	-	-	-	-	-	-	-	-	-	-	-	-
ORF_260805	igORF	0.3286	0.321672	1	0.0212766	47	5.25	7.26	-0.35	72.55	Cytoplasm	-	FALSE	0.333333	-0.035	-0.035	0.574468	0.073	0.109645	0.617021	0.099	0.11544	0.567376	0.062	-0.00767376	FALSE	FALSE	-	-	-	-	-	-	-	-	-	-	-	-	-	-	-	-	-	-	-	-	-	-	-	-	-	-	-
ORF_261420	dORF	0.3215	0.344425	2	0.0416667	48	5.3	10.05	-0.39	73.12	Mitochondrion	-	FALSE	-	-	-	-	-	-	-	-	-	-	-	-	FALSE	FALSE	-	-	-	-	-	-	-	-	-	-	-	-	-	-	-	-	-	-	-	-	-	-	-	-	-	-	-
ORF_261461	dORF	0.1823	0.194074	0	0	47	5.59	10.04	-0.68	62.34	Nucleus	-	FALSE	-	-	-	-	-	-	-	-	-	-	-	-	FALSE	FALSE	-	-	-	-	-	-	-	-	-	-	-	-	-	-	-	-	-	-	-	-	-	-	-	-	-	-	-
ORF_26158	igORF	0.31655	0.311417	0	0	46	5.6	11.61	-1.03	38.26	Cytoplasm	-	FALSE	0.253623	-0.1695	-0.1695	0.73913	0.263	-0.0748768	0.565217	0.414	-0.0109058	0.507246	0.451	0.0213043	FALSE	FALSE	-	-	-	-	-	-	-	-	-	-	-	-	-	-	-	-	-	-	-	-	-	-	-	-	-	-	-
ORF_261627	intORF	0.3117	0.281398	1	0.0212766	47	5.07	4.7	0.13	103.4	Endoplasmic reticulum	-	FALSE	-	-	-	-	-	-	-	-	-	-	-	-	FALSE	FALSE	-	-	-	-	-	-	-	-	-	-	-	-	-	-	-	-	-	-	-	-	-	-	-	-	-	-	-
ORF_261908	dORF	0.0054	0.00918511	0	0	47	5.33	8.22	0.92	159.57	Cytoplasm	-	FALSE	-	-	-	-	-	-	-	-	-	-	-	-	FALSE	FALSE	-	-	-	-	-	-	-	-	-	-	-	-	-	-	-	-	-	-	-	-	-	-	-	-	-	-	-
ORF_26196	igORF	0.14885	0.190256	0	0	126	13.59	10.27	-0.08	68.25	Nucleus	-	FALSE	0.23545	-0.179	-0.179	0.76455	0.166	-0.212947	0.589947	0.395	-0.0347804	0.724868	0.354	-0.0313333	FALSE	FALSE	-	-	-	-	-	-	-	-	-	-	-	-	-	-	-	-	-	-	-	-	-	-	-	-	-	-	-
ORF_262041	igORF	0.03935	0.0869763	0	0	114	13.09	10.2	0.01	89.74	Mitochondrion	-	FALSE	0.359649	-0.006	-0.006	0.502924	0.01	-0.000520464	0.581871	0.058	0.130895	0.535088	0.0205	0.0893597	FALSE	FALSE	-	-	-	-	-	-	-	-	-	-	-	-	-	-	-	-	-	-	-	-	-	-	-	-	-	-	-
ORF_26223	igORF	0.1275	0.144433	0	0	46	5.05	7.97	0.21	61.52	Cytoplasm	-	FALSE	0.775362	0.308	0.308	0.442029	-0.144	-0.17529	0.5	0.078	-0.0272029	0.536232	0.332	-0.0238406	FALSE	FALSE	-	-	-	-	-	-	-	-	-	-	-	-	-	-	-	-	-	-	-	-	-	-	-	-	-	-	-
ORF_26241	igORF	0.6183	0.628908	89	0.741667	120	13.04	10.21	-0.82	51.25	Nucleus	Nuclear export signal	FALSE	0.6875	0.9225	0.9225	0.651811	0.064	0.0548217	0.925	0.095	0.15145	0.909091	0.295	0.185386	FALSE	FALSE	-	-	-	-	-	-	-	-	-	-	-	-	-	-	-	-	-	-	-	-	-	-	-	-	-	-	-
ORF_262421	dORF	0.24175	0.273367	2	0.0416667	48	5.23	6.77	-0.09	67.08	Cytoplasm|Nucleus	-	FALSE	-	-	-	-	-	-	-	-	-	-	-	-	FALSE	FALSE	-	-	-	-	-	-	-	-	-	-	-	-	-	-	-	-	-	-	-	-	-	-	-	-	-	-	-
ORF_26245	dORF	0.16865	0.194464	2	0.015625	128	13.75	8.79	0.15	96.72	Nucleus	-	FALSE	-	-	-	-	-	-	-	-	-	-	-	-	FALSE	FALSE	-	-	-	-	-	-	-	-	-	-	-	-	-	-	-	-	-	-	-	-	-	-	-	-	-	-	-
ORF_26317	igORF	0.0967	0.119265	0	0	121	13.14	6.51	0.11	88.51	Nucleus	Nuclear localization signal	FALSE	0.477502	0.183	0.183	0.77135	0.156	0.0241832	0.617998	0.31	-0.243774	0.720845	0.196	-0.213827	FALSE	FALSE	-	-	-	-	-	-	-	-	-	-	-	-	-	-	-	-	-	-	-	-	-	-	-	-	-	-	-
ORF_263334	dORF	0.3151	0.339977	11	0.229167	48	5.19	4.5	-0.22	65	Nucleus	-	FALSE	-	-	-	-	-	-	-	-	-	-	-	-	FALSE	FALSE	-	-	-	-	-	-	-	-	-	-	-	-	-	-	-	-	-	-	-	-	-	-	-	-	-	-	-
ORF_263502	dORF	0.16425	0.200917	1	0.0208333	48	5.28	5.61	-0.08	67.08	Nucleus	-	FALSE	-	-	-	-	-	-	-	-	-	-	-	-	FALSE	FALSE	-	-	-	-	-	-	-	-	-	-	-	-	-	-	-	-	-	-	-	-	-	-	-	-	-	-	-
ORF_263587	intORF	0.4017	0.401465	17	0.354167	48	5.17	8.52	-0.24	77.29	Nucleus	-	FALSE	-	-	-	-	-	-	-	-	-	-	-	-	FALSE	FALSE	-	-	-	-	-	-	-	-	-	-	-	-	-	-	-	-	-	-	-	-	-	-	-	-	-	-	-
ORF_263673	dORF	0.6806	0.662213	39	0.829787	47	4.89	11.25	-0.74	49.79	Cytoplasm	Nuclear localization signal	FALSE	-	-	-	-	-	-	-	-	-	-	-	-	FALSE	FALSE	-	-	-	-	-	-	-	-	-	-	-	-	-	-	-	-	-	-	-	-	-	-	-	-	-	-	-
ORF_263768	dORF	0.0817	0.0947213	0	0	47	5.23	8.52	0.05	97.66	Cytoplasm	-	FALSE	-	-	-	-	-	-	-	-	-	-	-	-	FALSE	FALSE	-	-	-	-	-	-	-	-	-	-	-	-	-	-	-	-	-	-	-	-	-	-	-	-	-	-	-
ORF_263829	dORF	0.0483	0.153774	4	0.0851064	47	5.18	9.5	0.26	99.36	Cytoplasm|Nucleus|Mitochondrion	-	FALSE	-	-	-	-	-	-	-	-	-	-	-	-	FALSE	FALSE	-	-	-	-	-	-	-	-	-	-	-	-	-	-	-	-	-	-	-	-	-	-	-	-	-	-	-
ORF_264478	dORF	0.0618	0.0870149	0	0	47	5.4	8.06	-0.11	78.72	Cytoplasm	-	FALSE	-	-	-	-	-	-	-	-	-	-	-	-	FALSE	FALSE	-	-	-	-	-	-	-	-	-	-	-	-	-	-	-	-	-	-	-	-	-	-	-	-	-	-	-
ORF_264798	intORF	0.2064	0.211903	4	0.034188	117	12.97	4.25	-0.16	77.44	Nucleus	-	TRUE	-	-	-	-	-	-	-	-	-	-	-	-	FALSE	FALSE	-	-	-	-	-	-	-	-	-	-	-	-	-	-	-	-	-	-	-	-	-	-	-	-	-	-	-
ORF_264996	dORF	0.0518	0.108923	0	0	47	5.39	8.51	-0.11	76.81	Mitochondrion	-	FALSE	-	-	-	-	-	-	-	-	-	-	-	-	FALSE	FALSE	-	-	-	-	-	-	-	-	-	-	-	-	-	-	-	-	-	-	-	-	-	-	-	-	-	-	-
ORF_265065	uORF	0.977	0.957191	47	1	47	4.55	12.62	-1.07	21.06	Nucleus	-	FALSE	-	-	-	-	-	-	-	-	-	-	-	-	FALSE	FALSE	-	-	-	-	-	-	-	-	-	-	-	-	-	-	-	-	-	-	-	-	-	-	-	-	-	-	-
ORF_265081	igORF	0.9473	0.877072	47	1	47	5.14	10.49	-0.89	66.17	Cytoplasm|Nucleus	-	FALSE	0	0.106	0.106	0.595745	0.419	0.0124042	0.950355	0.133	0.0568156	0.957447	0.126	0.0570638	FALSE	FALSE	-0.324869	11.2573	-0.305036	0.767171	0.876413	-6.55387	Unchanged	-2.61053	11.2573	-2.45116	0.0363034	0.16534	-4.12813	Unchanged	-2.28566	11.2573	-2.14612	0.0599614	0.368235	-4.34906	Unchanged	-	-	-	-	-	-
ORF_265466	uORF	0.7459	0.736503	104	0.904348	115	12.24	12.85	-0.48	71.3	Cytoplasm	-	FALSE	-	-	-	-	-	-	-	-	-	-	-	-	FALSE	FALSE	-	-	-	-	-	-	-	-	-	-	-	-	-	-	-	-	-	-	-	-	-	c1riboseqorf58	-	-	-	-	-
ORF_265669	intORF	0.0153	0.0321404	0	0	47	5.41	8.94	0.45	103.4	Mitochondrion	-	FALSE	-	-	-	-	-	-	-	-	-	-	-	-	FALSE	FALSE	-	-	-	-	-	-	-	-	-	-	-	-	-	-	-	-	-	-	-	-	-	-	-	-	-	-	-
ORF_265727	dORF	0.0202	0.0340277	0	0	47	5.55	10.56	-0.08	93.4	Extracellular	-	FALSE	-	-	-	-	-	-	-	-	-	-	-	-	FALSE	FALSE	-	-	-	-	-	-	-	-	-	-	-	-	-	-	-	-	-	-	-	-	-	-	-	-	-	-	-
ORF_265794	dORF	0.3631	0.33287	21	0.182609	115	12.82	9.42	-0.51	55.04	Cytoplasm|Nucleus	Nuclear localization signal	FALSE	-	-	-	-	-	-	-	-	-	-	-	-	FALSE	FALSE	-	-	-	-	-	-	-	-	-	-	-	-	-	-	-	-	-	-	-	-	-	-	-	-	-	-	-
ORF_266589	igORF	0.0543	0.0879809	0	0	47	5.03	6.38	0.64	122.34	Cytoplasm|Mitochondrion	-	FALSE	0.347518	0.004	0.004	0.879433	0.263	0.0864043	0.659574	0.138	0.146993	0.638298	0.12	0.173482	FALSE	FALSE	-	-	-	-	-	-	-	-	-	-	-	-	-	-	-	-	-	-	-	-	-	-	-	-	-	-	-
ORF_266618	intORF	0.3948	0.38784	6	0.12766	47	5.32	6.94	-0.43	85.11	Cytoplasm	-	FALSE	-	-	-	-	-	-	-	-	-	-	-	-	FALSE	FALSE	-	-	-	-	-	-	-	-	-	-	-	-	-	-	-	-	-	-	-	-	-	-	-	-	-	-	-
ORF_266630	intORF	0.2328	0.264191	2	0.0425532	47	5.17	11.99	-0.21	87.02	Nucleus	-	FALSE	-	-	-	-	-	-	-	-	-	-	-	-	FALSE	FALSE	-	-	-	-	-	-	-	-	-	-	-	-	-	-	-	-	-	-	-	-	-	-	-	-	-	-	-
ORF_26695	uORF	0.8162	0.799664	125	1	125	13.46	12.06	-0.96	50.16	Cytoplasm|Nucleus	Nuclear localization signal	FALSE	-	-	-	-	-	-	-	-	-	-	-	-	FALSE	FALSE	-	-	-	-	-	-	-	-	-	-	-	-	-	-	-	-	-	-	-	-	-	-	-	-	-	-	-
ORF_26894	igORF	0.11715	0.180152	3	0.0483871	62	7.17	9.42	-0.47	81.77	Cytoplasm	-	FALSE	0.564516	0.409	0.409	0.591398	0.1735	0.0172581	0.55914	0.448	0.115382	0.596774	0.461	0.130532	FALSE	FALSE	-	-	-	-	-	-	-	-	-	-	-	-	-	-	-	-	-	-	-	-	-	-	-	-	-	-	-
ORF_27049	dORF	0.0631	0.0869951	0	0	61	7.16	10.99	-0.15	70.33	Nucleus	-	FALSE	-	-	-	-	-	-	-	-	-	-	-	-	FALSE	FALSE	-	-	-	-	-	-	-	-	-	-	-	-	-	-	-	-	-	-	-	-	-	-	-	-	-	-	-
ORF_2712	intORF	0.391	0.391249	35	0.205882	170	18	8.12	-0.31	60.41	Nucleus	-	FALSE	-	-	-	-	-	-	-	-	-	-	-	-	FALSE	FALSE	-	-	-	-	-	-	-	-	-	-	-	-	-	-	-	-	-	-	-	-	-	-	-	-	-	-	-
ORF_27132	intORF	0.68265	0.650895	40	0.645161	62	6.9	10.84	-0.89	37.74	Cytoplasm|Nucleus	-	FALSE	-	-	-	-	-	-	-	-	-	-	-	-	FALSE	FALSE	-	-	-	-	-	-	-	-	-	-	-	-	-	-	-	-	-	-	-	-	-	-	-	-	-	-	-
ORF_27199	igORF	0.21435	0.268881	10	0.16129	62	7.09	10.23	-0.24	96.13	Cytoplasm	-	FALSE	0.543011	0.2605	0.2605	-	-	-	0.688172	0.153	0.278376	0.715054	0.138	0.291263	FALSE	FALSE	-	-	-	-	-	-	-	-	-	-	-	-	-	-	-	-	-	-	-	-	-	-	-	-	-	-	-
ORF_27502	dORF	0.0817	0.0871677	0	0	62	6.68	8.34	0.44	100.48	Cytoplasm	-	FALSE	-	-	-	-	-	-	-	-	-	-	-	-	FALSE	FALSE	-	-	-	-	-	-	-	-	-	-	-	-	-	-	-	-	-	-	-	-	-	-	-	-	-	-	-
ORF_27535	dORF	0.1361	0.199555	2	0.0322581	62	7.27	10.39	-0.5	59.68	Nucleus	-	FALSE	-	-	-	-	-	-	-	-	-	-	-	-	FALSE	FALSE	-	-	-	-	-	-	-	-	-	-	-	-	-	-	-	-	-	-	-	-	-	-	-	-	-	-	-
ORF_27779	dORF	0.0227	0.0257	0	0	61	7.08	7.79	0.39	130.98	Cytoplasm	-	FALSE	-	-	-	-	-	-	-	-	-	-	-	-	FALSE	FALSE	-	-	-	-	-	-	-	-	-	-	-	-	-	-	-	-	-	-	-	-	-	-	-	-	-	-	-
ORF_27856	igORF	0.3286	0.332172	20	0.327869	61	7.09	8.55	-0.56	80.16	Mitochondrion	-	FALSE	0.234973	-0.16	-0.16	0.912568	0.789	1.06327	0.464481	-0.041	-0.12771	0.47541	-0.029	-0.115678	FALSE	FALSE	-	-	-	-	-	-	-	-	-	-	-	-	-	-	-	-	-	-	-	-	-	-	-	-	-	-	-
ORF_28381	intORF	0.3529	0.352161	3	0.0491803	61	7.02	9.46	-0.68	75.08	Cytoplasm|Nucleus	Nuclear localization signal	FALSE	-	-	-	-	-	-	-	-	-	-	-	-	FALSE	FALSE	-	-	-	-	-	-	-	-	-	-	-	-	-	-	-	-	-	-	-	-	-	-	-	-	-	-	-
ORF_28467	intORF	0.3566	0.388934	23	0.323944	71	7.88	10.97	-0.44	71.55	Cytoplasm|Nucleus	-	FALSE	-	-	-	-	-	-	-	-	-	-	-	-	FALSE	FALSE	-	-	-	-	-	-	-	-	-	-	-	-	-	-	-	-	-	-	-	-	-	-	-	-	-	-	-
ORF_28530	igORF	0.087	0.134178	1	0.0169492	59	6.84	7.52	-0.31	72.71	Cytoplasm|Nucleus	-	FALSE	0.344633	0.042	0.042	0.305085	-0.321	-0.497136	0.536723	0.012	0.109678	0.548023	0.027	0.166966	FALSE	FALSE	-	-	-	-	-	-	-	-	-	-	-	-	-	-	-	-	-	-	-	-	-	-	-	-	-	-	-
ORF_28704	dORF	0.0817	0.0900711	0	0	38	4.68	7.36	-0.32	87.11	Cytoplasm|Nucleus	-	FALSE	-	-	-	-	-	-	-	-	-	-	-	-	FALSE	FALSE	-	-	-	-	-	-	-	-	-	-	-	-	-	-	-	-	-	-	-	-	-	-	-	-	-	-	-
ORF_2872	igORF	0.5901	0.574408	272	0.60177	452	51.92	7.64	-1.1	71.44	Cytoplasm	Nuclear localization signal	TRUE	0.615782	0.508	0.508	0.872419	0.077	0.00160398	0.415929	-0.0605	-0.205268	0.503687	0.2175	-0.323256	FALSE	FALSE	-	-	-	-	-	-	-	-	-	-	-	-	-	-	-	-	-	-	-	-	-	-	-	-	-	-	-
ORF_28800	intORF	0.5901	0.563095	42	0.666667	63	6.97	11.38	-0.6	61.9	Cytoplasm	-	FALSE	-	-	-	-	-	-	-	-	-	-	-	-	FALSE	FALSE	-	-	-	-	-	-	-	-	-	-	-	-	-	-	-	-	-	-	-	-	-	-	-	-	-	-	-
ORF_28830	intORF	0.0095	0.0163079	0	0	38	4.81	9.75	-0.41	71.84	Nucleus	-	FALSE	-	-	-	-	-	-	-	-	-	-	-	-	FALSE	FALSE	-	-	-	-	-	-	-	-	-	-	-	-	-	-	-	-	-	-	-	-	-	-	-	-	-	-	-
ORF_28838	igORF	0.8279	0.812149	63	1	63	6.97	8.83	-1.05	46.51	Cytoplasm|Nucleus	Nuclear localization signal	FALSE	0.359788	-0.173	-0.173	0.449735	-0.063	-0.0944815	0.566138	0.174	0.0336825	0.582011	0.332	-0.00106878	FALSE	FALSE	-	-	-	-	-	-	-	-	-	-	-	-	-	-	-	-	-	-	-	-	-	-	-	-	-	-	-
ORF_28870	dORF	0.5951	0.647133	45	0.714286	63	6.44	4.75	-0.09	79.37	Cytoplasm	-	FALSE	-	-	-	-	-	-	-	-	-	-	-	-	FALSE	FALSE	-	-	-	-	-	-	-	-	-	-	-	-	-	-	-	-	-	-	-	-	-	-	-	-	-	-	-
ORF_28981	intORF	0.02035	0.0379395	0	0	38	4.36	9.26	0.29	97.37	Cytoplasm|Nucleus	-	FALSE	-	-	-	-	-	-	-	-	-	-	-	-	FALSE	FALSE	-	-	-	-	-	-	-	-	-	-	-	-	-	-	-	-	-	-	-	-	-	-	-	-	-	-	-
ORF_29022	igORF	0.5419	0.58129	44	0.698413	63	7.15	8.22	-0.83	41.9	Cytoplasm|Nucleus	Nuclear localization signal	FALSE	0.227513	-0.175	-0.175	0.391534	-0.184	-0.333847	0.343915	-0.098	-0.11409	0.333333	-0.096	-0.165265	FALSE	FALSE	-	-	-	-	-	-	-	-	-	-	-	-	-	-	-	-	-	-	-	-	-	-	-	-	-	-	-
ORF_29039	dORF	0.03975	0.0766912	0	0	34	3.77	10.8	0.54	117.35	Nucleus	-	FALSE	-	-	-	-	-	-	-	-	-	-	-	-	FALSE	FALSE	-	-	-	-	-	-	-	-	-	-	-	-	-	-	-	-	-	-	-	-	-	-	-	-	-	-	-
ORF_29077	igORF	0.384	0.4365	19	0.301587	63	7.18	11.74	-0.73	77.46	Nucleus	-	FALSE	0.291005	-0.191	-0.191	0.396825	-0.099	-0.199899	0.492063	-0.01	-0.286698	0.444444	-0.204	-0.285725	FALSE	FALSE	-	-	-	-	-	-	-	-	-	-	-	-	-	-	-	-	-	-	-	-	-	-	-	-	-	-	-
ORF_29088	uoORF	0.0728	0.0923765	0	0	34	4.09	11.58	-0.18	65.88	Cytoplasm|Nucleus|Mitochondrion	-	FALSE	-	-	-	-	-	-	-	-	-	-	-	-	FALSE	FALSE	-	-	-	-	-	-	-	-	-	-	-	-	-	-	-	-	-	-	-	-	-	-	-	-	-	-	-
ORF_29131	intORF	0.26975	0.256511	0	0	38	4.45	10.49	-0.43	79.74	Mitochondrion	-	FALSE	-	-	-	-	-	-	-	-	-	-	-	-	FALSE	FALSE	-	-	-	-	-	-	-	-	-	-	-	-	-	-	-	-	-	-	-	-	-	-	-	-	-	-	-
ORF_29260	igORF	0.0231	0.0272556	0	0	63	7.33	9.68	0.08	102.06	Cytoplasm	-	FALSE	0.439153	0.085	0.085	0.571429	0.075	0.0951746	0.650794	0.124	0.165931	0.613757	0.031	0.187894	TRUE	TRUE	-	-	-	-	-	-	-	-	-	-	-	-	-	-	-	-	-	-	-	-	-	-	-	-	-	-	-
ORF_2939	igORF	0.5382	0.52409	79	0.612403	129	15.44	10.89	-1.26	66.51	Nucleus	Nuclear localization signal	TRUE	0.731266	1.238	1.238	0.524548	0.031	0.0415142	0.950904	0.138	0.0375065	0.816537	0.42	0.195031	FALSE	FALSE	-	-	-	-	-	-	-	-	-	-	-	-	-	-	-	-	-	-	-	-	-	-	-	-	-	-	-
ORF_29467	dORF	0.0102	0.0213905	0	0	63	7.78	4.87	-0.06	102.06	Cytoplasm	-	FALSE	-	-	-	-	-	-	-	-	-	-	-	-	FALSE	FALSE	-	-	-	-	-	-	-	-	-	-	-	-	-	-	-	-	-	-	-	-	-	-	-	-	-	-	-
ORF_29492	intORF	0.40335	0.419817	14	0.241379	58	6.65	7.52	-0.43	77.24	Cytoplasm|Nucleus	-	FALSE	-	-	-	-	-	-	-	-	-	-	-	-	FALSE	FALSE	-	-	-	-	-	-	-	-	-	-	-	-	-	-	-	-	-	-	-	-	-	-	-	-	-	-	-
ORF_2961	dORF	0.0035	0.0611978	4	0.00727273	550	59.31	8.4	0.59	95.76	Cytoplasm	-	FALSE	-	-	-	-	-	-	-	-	-	-	-	-	FALSE	FALSE	-	-	-	-	-	-	-	-	-	-	-	-	-	-	-	-	-	-	-	-	-	-	-	-	-	-	-
ORF_29815	dORF	0.5139	0.488659	21	0.538462	39	4.57	10.47	-0.84	77.44	Cytoplasm	-	FALSE	-	-	-	-	-	-	-	-	-	-	-	-	FALSE	FALSE	-	-	-	-	-	-	-	-	-	-	-	-	-	-	-	-	-	-	-	-	-	-	-	-	-	-	-
ORF_2989	igORF	0.11035	0.143914	0	0	120	13.09	7.42	0.05	78.67	Cytoplasm|Nucleus|Mitochondrion	-	FALSE	0.475	0.1275	0.1275	0.438889	-0.0465	-0.101558	0.633333	0.172	0.0271917	0.65	0.25	-0.0286333	FALSE	FALSE	-	-	-	-	-	-	-	-	-	-	-	-	-	-	-	-	-	-	-	-	-	-	-	-	-	-	-
ORF_30086	igORF	0.26635	0.295084	6	0.0967742	62	7.14	8.52	-0.49	103.71	Cytoplasm|Nucleus	-	FALSE	0.430108	0.0885	0.0885	0.55914	0.036	0.0199355	0.650538	0.1285	0.199892	0.612903	0.064	0.199683	FALSE	FALSE	-1.96627	9.98621	-1.83678	0.10803	0.293742	-4.9628	Unchanged	-1.42169	9.98621	-1.32807	0.225037	0.479595	-5.64655	Unchanged	0.544574	9.98621	0.464388	0.656199	0.866224	-6.03	Unchanged	-	-	-	-	-	-
ORF_30260	igORF	0.0205	0.0407645	0	0	62	7.04	9.1	-0.4	36.13	Cytoplasm	Nuclear localization signal	TRUE	0.870968	2.3055	2.3055	0.693548	0.251	0.0165806	0.844086	0.292	0.091	0.806452	0.423	0.208167	FALSE	FALSE	-	-	-	-	-	-	-	-	-	-	-	-	-	-	-	-	-	-	-	-	-	-	-	-	-	-	-
ORF_3051	intORF	0.0356	0.0529325	0	0	123	14.92	9.87	-0.41	80	Mitochondrion	-	FALSE	-	-	-	-	-	-	-	-	-	-	-	-	FALSE	FALSE	-	-	-	-	-	-	-	-	-	-	-	-	-	-	-	-	-	-	-	-	-	-	-	-	-	-	-
ORF_31021	intORF	0.28835	0.281183	2	0.05	40	4.53	4.13	-0.05	112	Cytoplasm|Nucleus	Nuclear export signal	FALSE	-	-	-	-	-	-	-	-	-	-	-	-	FALSE	FALSE	-	-	-	-	-	-	-	-	-	-	-	-	-	-	-	-	-	-	-	-	-	-	-	-	-	-	-
ORF_31113	igORF	0.0168	0.0760153	0	0	72	8.58	7.59	-0.03	81.11	Cytoplasm|Nucleus	-	FALSE	0.787037	0.293	0.293	0.893519	0.166	0.0353657	0.75	0.37	0.0875972	0.791667	0.331	0.070088	FALSE	FALSE	-	-	-	-	-	-	-	-	-	-	-	-	-	-	-	-	-	-	-	-	-	-	-	-	-	-	-
ORF_31160	igORF	0.4425	0.414162	16	0.266667	60	6.75	9.22	-0.63	68.33	Cytoplasm	-	FALSE	0.35	0.048	0.048	0.694444	0.2835	0.392411	0.555556	0.028	0.0684556	0.45	-0.11	0.0487611	FALSE	FALSE	-	-	-	-	-	-	-	-	-	-	-	-	-	-	-	-	-	-	-	-	-	-	-	-	-	-	-
ORF_31199	dORF	0.0014	0.00168	0	0	60	7.18	8.49	0.85	108.5	Extracellular	-	FALSE	-	-	-	-	-	-	-	-	-	-	-	-	FALSE	FALSE	-	-	-	-	-	-	-	-	-	-	-	-	-	-	-	-	-	-	-	-	-	-	-	-	-	-	-
ORF_31314	intORF	0.0817	0.146754	7	0.0972222	72	8.43	7.88	-0.01	102.92	Nucleus	-	FALSE	-	-	-	-	-	-	-	-	-	-	-	-	FALSE	FALSE	-	-	-	-	-	-	-	-	-	-	-	-	-	-	-	-	-	-	-	-	-	-	-	-	-	-	-
ORF_31330	igORF	0.1399	0.222861	2	0.0338983	59	6.88	10.95	-0.6	56.27	Cytoplasm|Nucleus	-	FALSE	0.384181	0.128	0.128	0.548023	0.032	0.0731525	0.638418	0.13	0.137463	0.666667	0.125	0.172147	FALSE	FALSE	-	-	-	-	-	-	-	-	-	-	-	-	-	-	-	-	-	-	-	-	-	-	-	-	-	-	-
ORF_31469	dORF	0.45085	0.448923	8	0.2	40	4.45	3.97	-0.54	63.5	Cytoplasm|Nucleus	-	FALSE	-	-	-	-	-	-	-	-	-	-	-	-	FALSE	FALSE	-	-	-	-	-	-	-	-	-	-	-	-	-	-	-	-	-	-	-	-	-	-	-	-	-	-	-
ORF_31488	intORF	0.0214	0.0319831	0	0	59	6.63	10.04	0.28	107.46	Cytoplasm|Nucleus	-	FALSE	-	-	-	-	-	-	-	-	-	-	-	-	FALSE	FALSE	-	-	-	-	-	-	-	-	-	-	-	-	-	-	-	-	-	-	-	-	-	-	-	-	-	-	-
ORF_31527	dORF	0.03	0.0417492	0	0	59	7.08	8.9	-0.35	66.1	Cytoplasm|Nucleus	-	FALSE	-	-	-	-	-	-	-	-	-	-	-	-	FALSE	FALSE	-	-	-	-	-	-	-	-	-	-	-	-	-	-	-	-	-	-	-	-	-	-	-	-	-	-	-
ORF_31559	intORF	0.7163	0.589937	34	0.576271	59	6.33	4.87	-0.38	84.41	Cytoplasm|Nucleus	-	FALSE	-	-	-	-	-	-	-	-	-	-	-	-	FALSE	FALSE	-	-	-	-	-	-	-	-	-	-	-	-	-	-	-	-	-	-	-	-	-	-	-	-	-	-	-
ORF_3171	intORF	0.4685	0.461769	107	0.447699	239	25.54	11.64	-0.41	50.38	Extracellular	-	FALSE	-	-	-	-	-	-	-	-	-	-	-	-	FALSE	FALSE	-	-	-	-	-	-	-	-	-	-	-	-	-	-	-	-	-	-	-	-	-	-	-	-	-	-	-
ORF_3173	intORF	0.3182	0.344679	46	0.192469	239	25.92	7.98	-0.33	69.75	Extracellular	Signal peptide	FALSE	-	-	-	-	-	-	-	-	-	-	-	-	FALSE	FALSE	-	-	-	-	-	-	-	-	-	-	-	-	-	-	-	-	-	-	-	-	-	-	-	-	-	-	-
ORF_31773	intORF	0.2292	0.268885	7	0.118644	59	6.68	11.37	-0.21	87.46	Mitochondrion	-	FALSE	-	-	-	-	-	-	-	-	-	-	-	-	FALSE	FALSE	-3.11136	6.5624	-2.25023	0.0584511	0.203485	-4.37749	Unchanged	-3.78273	6.5624	-2.49742	0.0405071	0.177023	-3.96832	Unchanged	-0.671372	6.5624	-0.485558	0.641827	0.859792	-6.10583	Unchanged	-	-	-	-	-	-
ORF_3192	intORF	0.0888	0.106777	0	0	69	7.8	10.09	0.12	73.77	Cytoplasm	-	FALSE	-	-	-	-	-	-	-	-	-	-	-	-	FALSE	FALSE	-	-	-	-	-	-	-	-	-	-	-	-	-	-	-	-	-	-	-	-	-	-	-	-	-	-	-
ORF_32023	dORF	0.00805	0.01824	0	0	40	4.92	9.7	0.23	111.75	Cytoplasm	-	FALSE	-	-	-	-	-	-	-	-	-	-	-	-	FALSE	FALSE	-	-	-	-	-	-	-	-	-	-	-	-	-	-	-	-	-	-	-	-	-	-	-	-	-	-	-
ORF_32059	dORF	0.4725	0.500873	22	0.372881	59	6.91	11.15	-0.81	65.93	Cytoplasm	-	FALSE	-	-	-	-	-	-	-	-	-	-	-	-	FALSE	FALSE	-0.725941	8.56422	-0.54797	0.598415	0.77056	-6.33319	Unchanged	3.55584	8.56422	3.00091	0.0167153	0.103474	-3.31399	Unchanged	4.28178	8.56422	3.23206	0.0117454	0.205017	-2.67633	Unchanged	-	-	-	-	-	-
ORF_32142	dORF	0.2918	0.358966	12	0.20339	59	6.82	4.07	-0.59	62.71	Cytoplasm|Nucleus	-	FALSE	-	-	-	-	-	-	-	-	-	-	-	-	FALSE	FALSE	-	-	-	-	-	-	-	-	-	-	-	-	-	-	-	-	-	-	-	-	-	-	-	-	-	-	-
ORF_32177	dORF	0.0463	0.109156	0	0	59	6.58	4.3	0.27	95.93	Cytoplasm	-	FALSE	-	-	-	-	-	-	-	-	-	-	-	-	FALSE	FALSE	-	-	-	-	-	-	-	-	-	-	-	-	-	-	-	-	-	-	-	-	-	-	-	-	-	-	-
ORF_32230	dORF	0.1583	0.171792	0	0	61	7.09	10.68	-0.54	52.79	Cytoplasm|Nucleus	Nuclear localization signal	FALSE	-	-	-	-	-	-	-	-	-	-	-	-	FALSE	FALSE	-	-	-	-	-	-	-	-	-	-	-	-	-	-	-	-	-	-	-	-	-	-	-	-	-	-	-
ORF_3224	intORF	0.1206	0.151213	1	0.00694444	144	16.64	11.56	-0.08	106.11	Nucleus|Extracellular	Nuclear localization signal	TRUE	-	-	-	-	-	-	-	-	-	-	-	-	FALSE	FALSE	-	-	-	-	-	-	-	-	-	-	-	-	-	-	-	-	-	-	-	-	-	-	-	-	-	-	-
ORF_32477	uORF	0.391	0.408453	14	0.237288	59	6.11	5.64	-0.01	80.85	Cytoplasm	-	FALSE	-	-	-	-	-	-	-	-	-	-	-	-	FALSE	FALSE	-	-	-	-	-	-	-	-	-	-	-	-	-	-	-	-	-	-	-	-	-	-	-	-	-	-	-
ORF_32667	dORF	0.0081	0.00838974	0	0	39	4.77	8.71	0.05	100	Cytoplasm|Nucleus	-	FALSE	-	-	-	-	-	-	-	-	-	-	-	-	FALSE	FALSE	-	-	-	-	-	-	-	-	-	-	-	-	-	-	-	-	-	-	-	-	-	-	-	-	-	-	-
ORF_32926	dORF	0.0398	0.117564	3	0.0508475	59	6.83	11.6	0.17	90.85	Cytoplasm|Nucleus	-	FALSE	-	-	-	-	-	-	-	-	-	-	-	-	FALSE	FALSE	-	-	-	-	-	-	-	-	-	-	-	-	-	-	-	-	-	-	-	-	-	-	-	-	-	-	-
ORF_32946	igORF	0.2783	0.28532	5	0.0819672	61	6.9	9.46	-0.27	78.52	Cytoplasm	-	FALSE	0.153005	-0.511	-0.511	0.486339	-0.246	-0.057377	0.491803	-0.017	0.0932623	0.63388	0.448	0.16182	FALSE	FALSE	-	-	-	-	-	-	-	-	-	-	-	-	-	-	-	-	-	-	-	-	-	-	-	-	-	-	-
ORF_33	igORF	0.1702	0.204478	106	0.0586283	1808	208.84	6.2	-0.44	82.78	Cytoplasm	Nuclear export signal	TRUE	0.60177	0.5615	0.5615	0.650442	0.156	0.108545	0.733591	0.209	0.373704	0.747788	0.198	0.362523	FALSE	FALSE	-	-	-	-	-	-	-	-	-	-	-	-	-	-	-	-	-	-	-	-	-	-	-	-	-	-	-
ORF_3301	igORF	0.247	0.268859	46	0.106236	433	49.11	6.44	-0.44	81.76	Cytoplasm	-	TRUE	0.60816	0.521	0.521	0.649731	0.192	0.0889284	0.658968	0.136	0.237418	0.709777	0.081	0.244615	FALSE	FALSE	-	-	-	-	-	-	-	-	-	-	-	-	-	-	-	-	-	-	-	-	-	-	-	-	-	-	-
ORF_33061	uORF	0.3633	0.375393	1	0.0357143	28	3.01	6.47	-0.19	62.5	Cytoplasm|Nucleus	-	FALSE	-	-	-	-	-	-	-	-	-	-	-	-	FALSE	FALSE	-	-	-	-	-	-	-	-	-	-	-	-	-	-	-	-	-	-	-	-	-	-	-	-	-	-	-
ORF_33134	dORF	0.0039	0.00359487	0	0	39	4.64	4.1	0.64	74.87	Nucleus	-	FALSE	-	-	-	-	-	-	-	-	-	-	-	-	FALSE	FALSE	-	-	-	-	-	-	-	-	-	-	-	-	-	-	-	-	-	-	-	-	-	-	-	-	-	-	-
ORF_3314	igORF	0.0047	0.0114316	0	0	57	6.85	10.16	0.43	75.09	Cytoplasm|Mitochondrion	-	FALSE	0.444444	0.132	0.132	0.397661	-0.094	-0.217602	0.567251	0.157	0.204474	0.584795	0.079	0.0767778	FALSE	FALSE	-	-	-	-	-	-	-	-	-	-	-	-	-	-	-	-	-	-	-	-	-	-	-	-	-	-	-
ORF_33410	igORF	0.1643	0.188363	3	0.0508475	59	6.51	8.78	0.15	117.29	Cytoplasm|Nucleus	-	FALSE	0.242938	-0.138	-0.138	0.435028	-0.061	-0.0522147	0.468927	-0.033	-0.0887175	0.412429	-0.076	-0.174701	FALSE	FALSE	-	-	-	-	-	-	-	-	-	-	-	-	-	-	-	-	-	-	-	-	-	-	-	-	-	-	-
ORF_33707	dORF	0.0165	0.0241718	0	0	39	4.63	10.6	0	94.87	Cytoplasm|Nucleus	-	FALSE	-	-	-	-	-	-	-	-	-	-	-	-	FALSE	FALSE	-	-	-	-	-	-	-	-	-	-	-	-	-	-	-	-	-	-	-	-	-	-	-	-	-	-	-
ORF_33753	igORF	0.3199	0.306533	8	0.133333	60	6.33	5.68	-0.01	94.33	Cytoplasm	-	FALSE	0.188889	-0.1935	-0.1935	0.538889	0.0675	-0.0819333	0.472222	-0.067	-0.0429667	0.45	-0.108	-0.0441111	TRUE	TRUE	-	-	-	-	-	-	-	-	-	-	-	-	-	-	-	-	-	-	-	-	-	c2norep3	-	-	-	-	-
ORF_34141	dORF	0.02035	0.0241611	0	0	36	4.33	10.26	-0.03	70.56	Cytoplasm|Extracellular	-	FALSE	-	-	-	-	-	-	-	-	-	-	-	-	FALSE	FALSE	-	-	-	-	-	-	-	-	-	-	-	-	-	-	-	-	-	-	-	-	-	-	-	-	-	-	-
ORF_34205	dORF	0.4507	0.500225	29	0.432836	67	7.22	6.04	-0.71	46.72	Cytoplasm	-	FALSE	-	-	-	-	-	-	-	-	-	-	-	-	FALSE	FALSE	-	-	-	-	-	-	-	-	-	-	-	-	-	-	-	-	-	-	-	-	-	-	-	-	-	-	-
ORF_34275	dORF	0.0031	0.00315714	0	0	35	4.2	8.49	0.72	114	Nucleus|Mitochondrion	-	FALSE	-	-	-	-	-	-	-	-	-	-	-	-	FALSE	FALSE	-	-	-	-	-	-	-	-	-	-	-	-	-	-	-	-	-	-	-	-	-	-	-	-	-	-	-
ORF_34419	intORF	0.2849	0.274054	0	0	70	7.96	7.01	-0.5	58.57	Cytoplasm	-	FALSE	-	-	-	-	-	-	-	-	-	-	-	-	FALSE	FALSE	-	-	-	-	-	-	-	-	-	-	-	-	-	-	-	-	-	-	-	-	-	-	-	-	-	-	-
ORF_34507	dORF	0.1501	0.169745	0	0	67	7.61	9.04	-0.27	71.19	Nucleus	-	FALSE	-	-	-	-	-	-	-	-	-	-	-	-	FALSE	FALSE	-	-	-	-	-	-	-	-	-	-	-	-	-	-	-	-	-	-	-	-	-	-	-	-	-	-	-
ORF_34830	intORF	0.1298	0.134146	0	0	67	8.01	9.02	-0.53	97.46	Cytoplasm	-	FALSE	-	-	-	-	-	-	-	-	-	-	-	-	FALSE	FALSE	-	-	-	-	-	-	-	-	-	-	-	-	-	-	-	-	-	-	-	-	-	-	-	-	-	-	-
ORF_34888	dORF	0.1501	0.198833	3	0.0434783	69	7.34	4.38	0.47	105.94	Extracellular	Signal peptide	FALSE	-	-	-	-	-	-	-	-	-	-	-	-	FALSE	FALSE	-	-	-	-	-	-	-	-	-	-	-	-	-	-	-	-	-	-	-	-	-	-	-	-	-	-	-
ORF_34893	uORF	0.268	0.301867	4	0.0597015	67	7.01	7.26	-0.01	75.97	Cytoplasm|Nucleus	-	FALSE	-	-	-	-	-	-	-	-	-	-	-	-	FALSE	FALSE	-	-	-	-	-	-	-	-	-	-	-	-	-	-	-	-	-	-	-	-	-	c5riboseqorf138	-	-	-	-	-
ORF_34917	igORF	0.3321	0.393987	18	0.268657	67	7.31	10.33	-0.47	75.82	Cytoplasm|Nucleus	-	FALSE	0.343284	-0.041	-0.041	0.78607	0.263	-0.0375423	0.472637	-0.11	-0.0449055	0.597015	0.45	0.0151244	FALSE	FALSE	-	-	-	-	-	-	-	-	-	-	-	-	-	-	-	-	-	-	-	-	-	-	-	-	-	-	-
ORF_3492	igORF	0.6183	0.595621	105	0.677419	155	17.64	10.72	-0.93	62.9	Cytoplasm|Nucleus	Nuclear localization signal	TRUE	0	0.061	0.061	0.984946	0.056	0.0242645	0.956989	0.093	0.00471398	0.980645	0.06	0.0233806	FALSE	FALSE	-	-	-	-	-	-	-	-	-	-	-	-	-	-	-	-	-	-	-	-	-	-	-	-	-	-	-
ORF_35066	igORF	0.0669	0.0702611	0	0	36	4.09	9.45	0.54	110.56	Mitochondrion|Peroxisome	Peroxisomal targeting signal	FALSE	0.555556	0.2735	0.2735	0.62037	0.1695	0.268787	0.694444	0.1795	0.345083	0.712963	0.08	0.292185	TRUE	TRUE	-	-	-	-	-	-	-	-	-	-	-	-	-	-	-	-	-	-	-	-	-	-	-	-	-	-	-
ORF_3512	intORF	0.2399	0.310081	15	0.202703	74	8.51	11.44	-0.26	90.95	Cytoplasm|Nucleus	-	FALSE	-	-	-	-	-	-	-	-	-	-	-	-	FALSE	FALSE	-	-	-	-	-	-	-	-	-	-	-	-	-	-	-	-	-	-	-	-	-	-	-	-	-	-	-
ORF_35285	intORF	0.33565	0.342826	16	0.228571	70	8.1	8.22	-0.5	60	Cytoplasm	-	FALSE	-	-	-	-	-	-	-	-	-	-	-	-	FALSE	FALSE	-	-	-	-	-	-	-	-	-	-	-	-	-	-	-	-	-	-	-	-	-	-	-	-	-	-	-
ORF_35399	intORF	0.4	0.404139	24	0.363636	66	7.1	9.66	-0.37	71.21	Nucleus|Mitochondrion	-	FALSE	-	-	-	-	-	-	-	-	-	-	-	-	FALSE	FALSE	-	-	-	-	-	-	-	-	-	-	-	-	-	-	-	-	-	-	-	-	-	-	-	-	-	-	-
ORF_35705	uORF	0.1476	0.164676	2	0.0298507	67	6.89	8.89	-0.01	70	Cytoplasm|Nucleus	-	FALSE	-	-	-	-	-	-	-	-	-	-	-	-	FALSE	FALSE	-	-	-	-	-	-	-	-	-	-	-	-	-	-	-	-	-	-	-	-	-	cXriboseqorf69	-	-	-	-	-
ORF_35821	igORF	0.2609	0.273114	0	0	36	4	11.31	0	105.56	Mitochondrion	-	FALSE	0.231481	-0.121	-0.121	0.953704	0.056	-0.0273333	0.666667	0.0585	0.196972	0.444444	-0.097	0.136685	TRUE	TRUE	-	-	-	-	-	-	-	-	-	-	-	-	-	-	-	-	-	-	-	-	-	-	-	-	-	-	-
ORF_3590	intORF	0.133	0.192748	1	0.0185185	54	6.82	11.94	-0.57	84.81	Cytoplasm|Extracellular	Signal peptide	FALSE	-	-	-	-	-	-	-	-	-	-	-	-	FALSE	FALSE	-	-	-	-	-	-	-	-	-	-	-	-	-	-	-	-	-	-	-	-	-	-	-	-	-	-	-
ORF_3591	igORF	0.1048	0.133899	0	0	267	31.75	10.59	-0.46	87.68	Cytoplasm	-	TRUE	0.792759	0.282	0.282	0.564295	0.152	-0.0325905	0.755306	0.389	0.132556	0.777778	0.34	0.109071	FALSE	FALSE	-	-	-	-	-	-	-	-	-	-	-	-	-	-	-	-	-	-	-	-	-	-	-	-	-	-	-
ORF_36091	igORF	0.1988	0.213737	0	0	68	7.91	9.51	-0.4	83.24	Cytoplasm	-	FALSE	0.362745	-0.1095	-0.1095	0.397059	-0.129	-0.158529	0.406863	-0.0405	-0.00153431	0.357843	-0.0845	-0.0614167	FALSE	FALSE	-	-	-	-	-	-	-	-	-	-	-	-	-	-	-	-	-	-	-	-	-	-	-	-	-	-	-
ORF_36140	igORF	0.1137	0.15303	0	0	69	7.85	9.3	-0.22	81.88	Mitochondrion	-	FALSE	0.570048	0.297	0.297	0.502415	0.002	0.0542415	0.666667	0.2	0.292696	0.690821	0.144	0.259758	FALSE	FALSE	-	-	-	-	-	-	-	-	-	-	-	-	-	-	-	-	-	-	-	-	-	-	-	-	-	-	-
ORF_36154	dORF	0.2503	0.247534	0	0	35	3.92	10.79	-0.08	61.43	Nucleus|Mitochondrion	-	FALSE	-	-	-	-	-	-	-	-	-	-	-	-	FALSE	FALSE	-	-	-	-	-	-	-	-	-	-	-	-	-	-	-	-	-	-	-	-	-	-	-	-	-	-	-
ORF_36412	dORF	0.04945	0.0605706	0	0	68	7.71	11.29	0.42	133.24	Cytoplasm	-	FALSE	-	-	-	-	-	-	-	-	-	-	-	-	FALSE	FALSE	-	-	-	-	-	-	-	-	-	-	-	-	-	-	-	-	-	-	-	-	-	-	-	-	-	-	-
ORF_36417	igORF	0.3215	0.337884	12	0.173913	69	7.97	10.73	-0.75	41.01	Cytoplasm|Mitochondrion	-	FALSE	0.381643	0.006	0.006	0.560386	0.035	0.0476522	0.628019	0.173	0.187382	0.560386	0.054	0.0947874	FALSE	FALSE	-	-	-	-	-	-	-	-	-	-	-	-	-	-	-	-	-	-	-	-	-	-	-	-	-	-	-
ORF_36506	intORF	0.2951	0.282878	0	0	68	7.27	10.9	-0.25	77.21	Nucleus	-	FALSE	-	-	-	-	-	-	-	-	-	-	-	-	FALSE	FALSE	-	-	-	-	-	-	-	-	-	-	-	-	-	-	-	-	-	-	-	-	-	-	-	-	-	-	-
ORF_36753	dORF	0.0059	0.0320319	0	0	69	7.92	5.5	0.71	120	Endoplasmic reticulum	-	FALSE	-	-	-	-	-	-	-	-	-	-	-	-	FALSE	FALSE	-	-	-	-	-	-	-	-	-	-	-	-	-	-	-	-	-	-	-	-	-	-	-	-	-	-	-
ORF_36971	dORF	0.1528	0.205761	7	0.101449	69	7.53	8.54	0.1	86.23	Nucleus	-	FALSE	-	-	-	-	-	-	-	-	-	-	-	-	FALSE	FALSE	-	-	-	-	-	-	-	-	-	-	-	-	-	-	-	-	-	-	-	-	-	-	-	-	-	-	-
ORF_37089	uORF	0.97345	0.932101	68	1	68	6.28	4.1	-0.56	46.47	Nucleus	Nuclear localization signal	FALSE	-	-	-	-	-	-	-	-	-	-	-	-	FALSE	FALSE	0.450348	12.4475	0.58203	0.574621	0.754077	-6.42316	Unchanged	-0.265809	12.4475	-0.343532	0.738969	0.876026	-6.5694	Unchanged	-0.716156	12.4475	-0.925562	0.378465	0.708925	-5.90099	Unchanged	-	-	-	-	-	-
ORF_37135	intORF	0.71	0.710454	67	0.985294	68	7.35	12.1	-1	47.35	Nucleus	Nuclear localization signal	FALSE	-	-	-	-	-	-	-	-	-	-	-	-	FALSE	FALSE	-	-	-	-	-	-	-	-	-	-	-	-	-	-	-	-	-	-	-	-	-	-	-	-	-	-	-
ORF_37543	intORF	0.44585	0.426457	21	0.308824	68	7.85	5.64	-0.87	56.03	Cytoplasm|Nucleus	-	FALSE	-	-	-	-	-	-	-	-	-	-	-	-	FALSE	FALSE	-	-	-	-	-	-	-	-	-	-	-	-	-	-	-	-	-	-	-	-	-	-	-	-	-	-	-
ORF_37580	dORF	0.6809	0.697904	67	0.985294	68	7.11	4.84	-0.26	71.76	Cytoplasm	-	FALSE	-	-	-	-	-	-	-	-	-	-	-	-	FALSE	FALSE	-	-	-	-	-	-	-	-	-	-	-	-	-	-	-	-	-	-	-	-	-	-	-	-	-	-	-
ORF_37912	intORF	0.0782	0.174049	8	0.117647	68	7.58	9.31	-0.14	68.68	Cytoplasm|Nucleus	-	FALSE	-	-	-	-	-	-	-	-	-	-	-	-	FALSE	FALSE	-	-	-	-	-	-	-	-	-	-	-	-	-	-	-	-	-	-	-	-	-	-	-	-	-	-	-
ORF_3793	dORF	0.0398	0.0709453	0	0	86	10.16	8.22	0.12	81.4	Cytoplasm|Nucleus	-	FALSE	-	-	-	-	-	-	-	-	-	-	-	-	FALSE	FALSE	-	-	-	-	-	-	-	-	-	-	-	-	-	-	-	-	-	-	-	-	-	-	-	-	-	-	-
ORF_37965	dORF	0.2346	0.271444	5	0.138889	36	4.14	8.8	-0.61	51.39	Cytoplasm|Nucleus	-	FALSE	-	-	-	-	-	-	-	-	-	-	-	-	FALSE	FALSE	-	-	-	-	-	-	-	-	-	-	-	-	-	-	-	-	-	-	-	-	-	-	-	-	-	-	-
ORF_38135	intORF	0.00465	0.00582812	0	0	64	7.21	4.77	1.04	123.12	Nucleus	-	FALSE	-	-	-	-	-	-	-	-	-	-	-	-	FALSE	FALSE	-	-	-	-	-	-	-	-	-	-	-	-	-	-	-	-	-	-	-	-	-	-	-	-	-	-	-
ORF_38137	intORF	0.7369	0.740971	38	1	38	4.01	11.04	-0.85	56.58	Cytoplasm|Nucleus	-	FALSE	-	-	-	-	-	-	-	-	-	-	-	-	FALSE	FALSE	-	-	-	-	-	-	-	-	-	-	-	-	-	-	-	-	-	-	-	-	-	-	-	-	-	-	-
ORF_38336	dORF	0.28	0.222132	0	0	38	4.21	8.76	0.13	81.84	Mitochondrion	-	FALSE	-	-	-	-	-	-	-	-	-	-	-	-	FALSE	FALSE	-	-	-	-	-	-	-	-	-	-	-	-	-	-	-	-	-	-	-	-	-	-	-	-	-	-	-
ORF_3837	intORF	0.54375	0.53975	142	0.622807	228	26.26	12.09	-0.9	59.04	Cytoplasm	Nuclear localization signal	FALSE	-	-	-	-	-	-	-	-	-	-	-	-	FALSE	FALSE	-	-	-	-	-	-	-	-	-	-	-	-	-	-	-	-	-	-	-	-	-	-	-	-	-	-	-
ORF_38774	intORF	0.00345	0.00401316	0	0	38	4.41	9.86	0.77	125.53	Nucleus	-	FALSE	-	-	-	-	-	-	-	-	-	-	-	-	FALSE	FALSE	-	-	-	-	-	-	-	-	-	-	-	-	-	-	-	-	-	-	-	-	-	-	-	-	-	-	-
ORF_38805	intORF	0.2018	0.214966	0	0	38	4.22	11.48	0.08	64.21	Nucleus|Mitochondrion	-	FALSE	-	-	-	-	-	-	-	-	-	-	-	-	FALSE	FALSE	-	-	-	-	-	-	-	-	-	-	-	-	-	-	-	-	-	-	-	-	-	-	-	-	-	-	-
ORF_39140	igORF	0.3053	0.289316	3	0.047619	63	6.94	6.53	-0.11	94.44	Cytoplasm	-	FALSE	0.407407	0.082	0.082	0.698413	0.156	0.00142328	0.444444	-0.078	0.00460846	0.62963	0.443	0.0925503	FALSE	FALSE	-	-	-	-	-	-	-	-	-	-	-	-	-	-	-	-	-	-	-	-	-	-	-	-	-	-	-
ORF_39255	igORF	0.00065	0.000994737	0	0	38	4.72	7.34	0.69	94.74	Cytoplasm|Extracellular	-	FALSE	0.5	0.12	0.12	0.570175	0.338	-0.00399123	0.824561	0.43	0.259272	0.824561	0.368	0.196351	FALSE	FALSE	-	-	-	-	-	-	-	-	-	-	-	-	-	-	-	-	-	-	-	-	-	-	-	-	-	-	-
ORF_39295	dORF	0.5758	0.5408	43	0.605634	71	7.51	8.22	-0.48	70.14	Cytoplasm|Nucleus	-	FALSE	-	-	-	-	-	-	-	-	-	-	-	-	FALSE	FALSE	-	-	-	-	-	-	-	-	-	-	-	-	-	-	-	-	-	-	-	-	-	-	-	-	-	-	-
ORF_39459	dORF	0.2224	0.292429	7	0.205882	34	3.92	4.58	-0.02	91.76	Cytoplasm|Nucleus	-	FALSE	-	-	-	-	-	-	-	-	-	-	-	-	FALSE	FALSE	-	-	-	-	-	-	-	-	-	-	-	-	-	-	-	-	-	-	-	-	-	c10norep150	-	-	-	-	-
ORF_3970	intORF	0.2064	0.229107	10	0.0473934	211	23.87	6.7	-0.23	79.1	Cytoplasm	-	FALSE	-	-	-	-	-	-	-	-	-	-	-	-	FALSE	FALSE	-	-	-	-	-	-	-	-	-	-	-	-	-	-	-	-	-	-	-	-	-	-	-	-	-	-	-
ORF_39717	intORF	0.07725	0.130566	0	0	38	4.43	10.73	-0.21	95	Cytoplasm|Nucleus|Mitochondrion	-	FALSE	-	-	-	-	-	-	-	-	-	-	-	-	FALSE	FALSE	-	-	-	-	-	-	-	-	-	-	-	-	-	-	-	-	-	-	-	-	-	-	-	-	-	-	-
ORF_3973	igORF	0.1137	0.133812	4	0.028777	139	14.38	11.82	0.3	104.39	Extracellular	-	FALSE	0.422062	0.193	0.193	0.460432	-0.154	-0.126266	0.738609	0.223	-0.187091	0.781775	0.217	-0.113914	FALSE	FALSE	-	-	-	-	-	-	-	-	-	-	-	-	-	-	-	-	-	-	-	-	-	-	-	-	-	-	-
ORF_39808	dORF	0.1914	0.188965	0	0	63	7.23	9.9	-0.19	77.46	Cytoplasm	-	FALSE	-	-	-	-	-	-	-	-	-	-	-	-	FALSE	FALSE	-	-	-	-	-	-	-	-	-	-	-	-	-	-	-	-	-	-	-	-	-	-	-	-	-	-	-
ORF_39923	dORF	0.0012	0.00254286	0	0	63	7.75	9.4	0.51	101.9	Nucleus	-	FALSE	-	-	-	-	-	-	-	-	-	-	-	-	FALSE	FALSE	-	-	-	-	-	-	-	-	-	-	-	-	-	-	-	-	-	-	-	-	-	-	-	-	-	-	-
ORF_39938	igORF	0.4052	0.403508	14	0.21875	64	7.01	8.24	-0.27	88.44	Cytoplasm|Nucleus	Nuclear localization signal	FALSE	0.651042	0.439	0.439	0.588542	0.1375	0.248505	0.765625	0.865	0.471859	0.708333	0.696	0.384104	FALSE	FALSE	-	-	-	-	-	-	-	-	-	-	-	-	-	-	-	-	-	-	-	-	-	-	-	-	-	-	-
ORF_40237	igORF	0.18055	0.221539	3	0.0428571	70	7.37	7.62	0.33	108.86	Nucleus	-	FALSE	0.242857	-0.1735	-0.1735	0.466667	-0.016	-0.0491429	0.385714	-0.0865	-0.150057	0.366667	-0.1175	-0.16301	FALSE	FALSE	-	-	-	-	-	-	-	-	-	-	-	-	-	-	-	-	-	-	-	-	-	-	-	-	-	-	-
ORF_40315	igORF	0.02605	0.0981486	5	0.0714286	70	8.59	10.11	-0.64	46	Cytoplasm|Nucleus	Nuclear localization signal	FALSE	0.347619	-0.0505	-0.0505	0.495238	-0.0145	-0.0876095	0.480952	-0.1055	-0.0539381	0.433333	-0.0875	-0.0489048	FALSE	FALSE	-	-	-	-	-	-	-	-	-	-	-	-	-	-	-	-	-	-	-	-	-	-	-	-	-	-	-
ORF_40480	dORF	0.012	0.0133292	0	0	65	7.52	8.99	0.28	80.92	Mitochondrion	-	FALSE	-	-	-	-	-	-	-	-	-	-	-	-	FALSE	FALSE	-	-	-	-	-	-	-	-	-	-	-	-	-	-	-	-	-	-	-	-	-	-	-	-	-	-	-
ORF_40498	dORF	0.2064	0.259078	6	0.162162	37	4.11	7.51	-0.19	65.95	Cytoplasm|Nucleus	-	FALSE	-	-	-	-	-	-	-	-	-	-	-	-	FALSE	FALSE	-	-	-	-	-	-	-	-	-	-	-	-	-	-	-	-	-	-	-	-	-	-	-	-	-	-	-
ORF_40585	dORF	0.5342	0.53707	37	0.560606	66	7.19	11.78	-0.41	50.3	Cytoplasm|Extracellular	-	FALSE	-	-	-	-	-	-	-	-	-	-	-	-	FALSE	FALSE	-	-	-	-	-	-	-	-	-	-	-	-	-	-	-	-	-	-	-	-	-	-	-	-	-	-	-
ORF_40660	dORF	0.032	0.0417303	0	0	66	7.67	11.72	0.01	90.15	Mitochondrion	-	FALSE	-	-	-	-	-	-	-	-	-	-	-	-	FALSE	FALSE	-	-	-	-	-	-	-	-	-	-	-	-	-	-	-	-	-	-	-	-	-	-	-	-	-	-	-
ORF_40881	dORF	0.2094	0.281881	5	0.135135	37	4.22	11.04	-0.31	84.32	Mitochondrion	-	FALSE	-	-	-	-	-	-	-	-	-	-	-	-	FALSE	FALSE	-	-	-	-	-	-	-	-	-	-	-	-	-	-	-	-	-	-	-	-	-	-	-	-	-	-	-
ORF_40944	dORF	0.0066	0.00662703	0	0	37	4.28	9.45	0.23	97.57	Nucleus	-	FALSE	-	-	-	-	-	-	-	-	-	-	-	-	FALSE	FALSE	-	-	-	-	-	-	-	-	-	-	-	-	-	-	-	-	-	-	-	-	-	-	-	-	-	-	-
ORF_41317	intORF	0.3948	0.370695	2	0.0540541	37	3.97	3.74	0.06	94.86	Cytoplasm|Nucleus	Nuclear localization signal	FALSE	-	-	-	-	-	-	-	-	-	-	-	-	FALSE	FALSE	-	-	-	-	-	-	-	-	-	-	-	-	-	-	-	-	-	-	-	-	-	-	-	-	-	-	-
ORF_41396	igORF	0.353	0.367389	6	0.09375	64	7.24	11.23	-0.41	83.91	Cytoplasm|Nucleus	Nuclear localization signal	FALSE	0.385417	0.015	0.015	0.609375	0.263	0.0354115	0.583333	0.075	0.0257396	0.567708	0.326	0.028474	FALSE	FALSE	-0.58542	9.69345	-0.267761	0.795543	0.893755	-6.45579	Unchanged	1.00237	9.69345	0.458466	0.658611	0.824865	-6.40986	Unchanged	1.58779	9.69345	0.811947	0.43992	0.750148	-5.99612	Unchanged	-	-	-	-	-	-
ORF_41403	dORF	0.0053	0.00552187	0	0	64	7.53	8.04	0.63	106.56	Mitochondrion	-	FALSE	-	-	-	-	-	-	-	-	-	-	-	-	FALSE	FALSE	-	-	-	-	-	-	-	-	-	-	-	-	-	-	-	-	-	-	-	-	-	-	-	-	-	-	-
ORF_4175	dORF	0.1554	0.179682	0	0	159	18.8	7.09	-0.56	80.38	Cytoplasm|Nucleus	Nuclear localization signal	TRUE	-	-	-	-	-	-	-	-	-	-	-	-	FALSE	FALSE	-	-	-	-	-	-	-	-	-	-	-	-	-	-	-	-	-	-	-	-	-	-	-	-	-	-	-
ORF_41797	intORF	0.03205	0.0436235	0	0	34	3.94	9.19	0.2	106.18	Nucleus|Mitochondrion	-	FALSE	-	-	-	-	-	-	-	-	-	-	-	-	FALSE	FALSE	-	-	-	-	-	-	-	-	-	-	-	-	-	-	-	-	-	-	-	-	-	-	-	-	-	-	-
ORF_42034	igORF	0.3286	0.376172	15	0.230769	65	7.16	8.54	-0.36	70.62	Cytoplasm	-	FALSE	0.292308	-0.102	-0.102	0.958974	0.166	0.114826	0.558974	0.038	0.106056	0.492308	-0.005	0.116554	FALSE	FALSE	-	-	-	-	-	-	-	-	-	-	-	-	-	-	-	-	-	-	-	-	-	c11norep124	-	-	-	-	-
ORF_42088	intORF	0.03925	0.0468205	0	0	44	4.97	12.06	0.22	97.95	Mitochondrion	-	FALSE	-	-	-	-	-	-	-	-	-	-	-	-	FALSE	FALSE	-	-	-	-	-	-	-	-	-	-	-	-	-	-	-	-	-	-	-	-	-	-	-	-	-	-	-
ORF_42173	dORF	0.0478	0.094482	0	0	50	5.72	7.25	-0.05	62.4	Nucleus	-	FALSE	-	-	-	-	-	-	-	-	-	-	-	-	FALSE	FALSE	-	-	-	-	-	-	-	-	-	-	-	-	-	-	-	-	-	-	-	-	-	-	-	-	-	-	-
ORF_42572	dORF	0.00525	0.006784	0	0	50	6.09	9.5	0	95.4	Cytoplasm	-	FALSE	-	-	-	-	-	-	-	-	-	-	-	-	FALSE	FALSE	-	-	-	-	-	-	-	-	-	-	-	-	-	-	-	-	-	-	-	-	-	-	-	-	-	-	-
ORF_42782	dORF	0.4203	0.432644	18	0.36	50	5.91	4.84	-1	35.2	Cytoplasm	-	FALSE	-	-	-	-	-	-	-	-	-	-	-	-	FALSE	FALSE	-	-	-	-	-	-	-	-	-	-	-	-	-	-	-	-	-	-	-	-	-	-	-	-	-	-	-
ORF_42984	intORF	0.00245	0.00248	0	0	50	6	9.81	0.62	115	Nucleus	-	FALSE	-	-	-	-	-	-	-	-	-	-	-	-	FALSE	FALSE	-	-	-	-	-	-	-	-	-	-	-	-	-	-	-	-	-	-	-	-	-	-	-	-	-	-	-
ORF_43146	dORF	0.3408	0.38177	13	0.295455	44	5.22	9.3	-0.73	77.73	Nucleus	Peroxisomal targeting signal	FALSE	-	-	-	-	-	-	-	-	-	-	-	-	FALSE	FALSE	0.228854	12.3527	0.510527	0.621784	0.787381	-6.46434	Unchanged	-0.687145	12.3527	-1.53288	0.159159	0.396694	-5.49543	Unchanged	-0.915999	12.3527	-2.04341	0.0708954	0.391072	-4.50315	Unchanged	-	-	-	-	-	-
ORF_43192	dORF	0.0061	0.00888571	0	0	49	6.05	8.25	0.17	73.47	Cytoplasm	-	FALSE	-	-	-	-	-	-	-	-	-	-	-	-	FALSE	FALSE	-	-	-	-	-	-	-	-	-	-	-	-	-	-	-	-	-	-	-	-	-	-	-	-	-	-	-
ORF_43259	intORF	0.3249	0.348624	6	0.122449	49	5.5	8.52	-0.49	89.59	Cytoplasm	-	FALSE	-	-	-	-	-	-	-	-	-	-	-	-	FALSE	FALSE	-	-	-	-	-	-	-	-	-	-	-	-	-	-	-	-	-	-	-	-	-	-	-	-	-	-	-
ORF_43324	dORF	0.1298	0.132289	0	0	44	4.95	8.07	-0.12	86.59	Cytoplasm|Nucleus	-	FALSE	-	-	-	-	-	-	-	-	-	-	-	-	FALSE	FALSE	-	-	-	-	-	-	-	-	-	-	-	-	-	-	-	-	-	-	-	-	-	-	-	-	-	-	-
ORF_4337	intORF	0.1373	0.182835	0	0	83	9.66	8.79	-0.21	78.55	Nucleus	-	FALSE	-	-	-	-	-	-	-	-	-	-	-	-	FALSE	FALSE	-	-	-	-	-	-	-	-	-	-	-	-	-	-	-	-	-	-	-	-	-	-	-	-	-	-	-
ORF_43583	dORF	0.3182	0.290611	3	0.0666667	45	4.84	11.4	-0.15	78	Cytoplasm|Nucleus	-	FALSE	-	-	-	-	-	-	-	-	-	-	-	-	FALSE	FALSE	-	-	-	-	-	-	-	-	-	-	-	-	-	-	-	-	-	-	-	-	-	-	-	-	-	-	-
ORF_43628	igORF	0.3392	0.282229	11	0.244444	45	4.91	5.55	-0.13	78	Cytoplasm	-	FALSE	0.392593	0.011	0.011	0.8	0.151	0.277452	0.62963	0.349	0.0237852	0.644444	0.328	0.0209037	FALSE	FALSE	-	-	-	-	-	-	-	-	-	-	-	-	-	-	-	-	-	-	-	-	-	-	-	-	-	-	-
ORF_44393	intORF	0.0531	0.0632176	0	0	51	5.92	9.35	-0.01	78.24	Cytoplasm|Nucleus	-	FALSE	-	-	-	-	-	-	-	-	-	-	-	-	FALSE	FALSE	-	-	-	-	-	-	-	-	-	-	-	-	-	-	-	-	-	-	-	-	-	-	-	-	-	-	-
ORF_44451	intORF	0.5992	0.561358	29	0.674419	43	4.81	9.37	-0.63	47.67	Cytoplasm	-	FALSE	-	-	-	-	-	-	-	-	-	-	-	-	FALSE	FALSE	-	-	-	-	-	-	-	-	-	-	-	-	-	-	-	-	-	-	-	-	-	-	-	-	-	-	-
ORF_44518	igORF	0.1528	0.140443	0	0	51	5.7	9.4	0.22	85.88	Cytoplasm|Nucleus	-	FALSE	0.313725	-0.056	-0.056	0.418301	-0.05	-0.00104576	0.568627	0.095	0.082536	0.620915	0.071	0.0546078	FALSE	FALSE	-	-	-	-	-	-	-	-	-	-	-	-	-	-	-	-	-	-	-	-	-	-	-	-	-	-	-
ORF_44633	igORF	0.1229	0.14853	0	0	43	4.7	4.71	0.01	95.35	Cytoplasm	-	FALSE	0.271318	-0.058	-0.058	0.496124	-0.001	-0.0555659	0.542636	0.008	0.0320698	0.434109	-0.042	-0.054155	TRUE	TRUE	-	-	-	-	-	-	-	-	-	-	-	-	-	-	-	-	-	-	-	-	-	-	-	-	-	-	-
ORF_44688	dORF	0.1184	0.159824	0	0	51	5.46	7.18	0.09	84.12	Cytoplasm|Nucleus	Nuclear export signal	FALSE	-	-	-	-	-	-	-	-	-	-	-	-	FALSE	FALSE	-	-	-	-	-	-	-	-	-	-	-	-	-	-	-	-	-	-	-	-	-	-	-	-	-	-	-
ORF_44945	dORF	0.078	0.0954923	0	0	52	5.87	7.52	0.27	131.15	Nucleus|Extracellular	Nuclear localization signal	TRUE	-	-	-	-	-	-	-	-	-	-	-	-	FALSE	FALSE	-	-	-	-	-	-	-	-	-	-	-	-	-	-	-	-	-	-	-	-	-	-	-	-	-	-	-
ORF_44973	intORF	0.4221	0.43245	11	0.211538	52	5.4	9.75	-0.18	58.27	Cytoplasm	-	FALSE	-	-	-	-	-	-	-	-	-	-	-	-	FALSE	FALSE	-	-	-	-	-	-	-	-	-	-	-	-	-	-	-	-	-	-	-	-	-	-	-	-	-	-	-
ORF_45007	intORF	0.5176	0.578565	23	0.534884	43	4.87	9.16	-0.83	58.84	Cytoplasm|Nucleus	-	FALSE	-	-	-	-	-	-	-	-	-	-	-	-	FALSE	FALSE	-	-	-	-	-	-	-	-	-	-	-	-	-	-	-	-	-	-	-	-	-	-	-	-	-	-	-
ORF_4532	dORF	0.2783	0.285068	17	0.0880829	193	21.32	10.08	-0.08	95.39	Nucleus	Nuclear localization signal	TRUE	-	-	-	-	-	-	-	-	-	-	-	-	FALSE	FALSE	-	-	-	-	-	-	-	-	-	-	-	-	-	-	-	-	-	-	-	-	-	-	-	-	-	-	-
ORF_45367	intORF	0.0398	0.0410077	0	0	52	5.87	10.87	0.12	90	Nucleus	-	FALSE	-	-	-	-	-	-	-	-	-	-	-	-	FALSE	FALSE	-	-	-	-	-	-	-	-	-	-	-	-	-	-	-	-	-	-	-	-	-	-	-	-	-	-	-
ORF_45482	uoORF	0.02375	0.0636545	0	0	44	5.13	8.51	0.2	81.82	Mitochondrion	-	FALSE	-	-	-	-	-	-	-	-	-	-	-	-	FALSE	FALSE	-	-	-	-	-	-	-	-	-	-	-	-	-	-	-	-	-	-	-	-	-	-	-	-	-	-	-
ORF_45737	intORF	0.3182	0.328844	10	0.2	50	5.44	8.25	-0.25	58.6	Mitochondrion	-	FALSE	-	-	-	-	-	-	-	-	-	-	-	-	FALSE	FALSE	-	-	-	-	-	-	-	-	-	-	-	-	-	-	-	-	-	-	-	-	-	-	-	-	-	-	-
ORF_45888	igORF	0.46885	0.506088	17	0.34	50	5.9	5.02	-1.22	46.8	Cytoplasm|Nucleus	Nuclear localization signal	TRUE	0.873333	3.9585	3.9585	0.546667	0.038	0.0632467	0.7	0.415	0.0946733	0.713333	0.569	0.286993	FALSE	FALSE	-	-	-	-	-	-	-	-	-	-	-	-	-	-	-	-	-	-	-	-	-	-	-	-	-	-	-
ORF_46028	dORF	0.3529	0.319271	7	0.137255	51	6.01	11.48	-0.76	63.14	Cytoplasm	-	FALSE	-	-	-	-	-	-	-	-	-	-	-	-	FALSE	FALSE	-	-	-	-	-	-	-	-	-	-	-	-	-	-	-	-	-	-	-	-	-	-	-	-	-	-	-
ORF_46150	igORF	0.03605	0.0724045	0	0	44	4.88	8.23	0.51	99.55	Cytoplasm|Nucleus	Nuclear localization signal	TRUE	0	0.072	0.072	0.583333	0.43	-0.0103712	0.939394	0.18	0.09625	0.939394	0.175	0.0930758	FALSE	FALSE	-	-	-	-	-	-	-	-	-	-	-	-	-	-	-	-	-	-	-	-	-	-	-	-	-	-	-
ORF_46379	dORF	0.0281	0.0647216	0	0	51	6.05	10.48	0.02	110.59	Mitochondrion	-	FALSE	-	-	-	-	-	-	-	-	-	-	-	-	FALSE	FALSE	-	-	-	-	-	-	-	-	-	-	-	-	-	-	-	-	-	-	-	-	-	-	-	-	-	-	-
ORF_46561	intORF	0.0184	0.0371766	0	0	47	5.36	8.51	-0.25	47.66	Cytoplasm	-	FALSE	-	-	-	-	-	-	-	-	-	-	-	-	FALSE	FALSE	-1.271	11.2322	-1.03965	0.325226	0.554385	-6.04839	Unchanged	-0.690115	11.2322	-0.564496	0.586002	0.780533	-6.46258	Unchanged	0.580885	11.2322	0.475149	0.645831	0.861843	-6.22086	Unchanged	-	-	-	-	-	-
ORF_46644	igORF	0.72695	0.732509	46	1	46	5.58	12.1	-1.55	57.17	Cytoplasm|Nucleus	-	FALSE	0.282609	-0.09	-0.09	0.507246	0.0085	0.00713044	0.507246	0.38	0.0413768	0.543478	0.361	0.029029	FALSE	FALSE	-	-	-	-	-	-	-	-	-	-	-	-	-	-	-	-	-	-	-	-	-	-	-	-	-	-	-
ORF_46908	igORF	0.0235	0.0337255	0	0	47	5.59	9.29	0.13	118.09	Mitochondrion	-	FALSE	0.425532	0.07	0.07	0.446809	-0.087	-0.113092	0.602837	0.161	0.175773	0.659574	0.103	0.146979	FALSE	FALSE	-	-	-	-	-	-	-	-	-	-	-	-	-	-	-	-	-	-	-	-	-	-	-	-	-	-	-
ORF_47089	dORF	0.3149	0.332994	4	0.0851064	47	5.37	8.54	-0.14	103.62	Cytoplasm|Nucleus|Mitochondrion	-	FALSE	-	-	-	-	-	-	-	-	-	-	-	-	FALSE	FALSE	-	-	-	-	-	-	-	-	-	-	-	-	-	-	-	-	-	-	-	-	-	-	-	-	-	-	-
ORF_47107	dORF	0.1092	0.0985702	0	0	47	5.25	4.73	0.06	74.47	Cytoplasm|Nucleus	-	FALSE	-	-	-	-	-	-	-	-	-	-	-	-	FALSE	FALSE	-	-	-	-	-	-	-	-	-	-	-	-	-	-	-	-	-	-	-	-	-	-	-	-	-	-	-
ORF_47118	dORF	0.2034	0.333413	15	0.319149	47	5.31	10.11	-0.1	101.7	Cytoplasm	-	FALSE	-	-	-	-	-	-	-	-	-	-	-	-	FALSE	FALSE	-	-	-	-	-	-	-	-	-	-	-	-	-	-	-	-	-	-	-	-	-	-	-	-	-	-	-
ORF_47340	intORF	0.0003	0.00113191	0	0	47	5.77	5.54	0.8	93.4	Mitochondrion	-	FALSE	-	-	-	-	-	-	-	-	-	-	-	-	FALSE	FALSE	-	-	-	-	-	-	-	-	-	-	-	-	-	-	-	-	-	-	-	-	-	-	-	-	-	-	-
ORF_47498	intORF	0.0073	0.0352553	0	0	47	5.52	11.94	0.38	124.47	Extracellular	-	FALSE	-	-	-	-	-	-	-	-	-	-	-	-	FALSE	FALSE	-2.92485	6.77044	-2.34657	0.0506523	0.186822	-4.23798	Unchanged	-2.5339	6.77044	-2.03292	0.0807712	0.267913	-4.71467	Unchanged	0.390944	6.77044	0.286321	0.782763	0.923379	-6.10122	Unchanged	-	-	-	-	-	-
ORF_47714	dORF	0.0294	0.0322717	0	0	46	5.15	8.81	0.43	97.61	Cytoplasm|Endoplasmic reticulum	-	FALSE	-	-	-	-	-	-	-	-	-	-	-	-	FALSE	FALSE	-	-	-	-	-	-	-	-	-	-	-	-	-	-	-	-	-	-	-	-	-	-	-	-	-	-	-
ORF_47864	dORF	0.2988	0.276602	1	0.0217391	46	4.9	8.99	-0.06	70	Cytoplasm|Nucleus	-	FALSE	-	-	-	-	-	-	-	-	-	-	-	-	FALSE	FALSE	-	-	-	-	-	-	-	-	-	-	-	-	-	-	-	-	-	-	-	-	-	-	-	-	-	-	-
ORF_47872	dORF	0.0176	0.0522935	0	0	46	5.72	10.89	-0.36	101.74	Nucleus	-	FALSE	-	-	-	-	-	-	-	-	-	-	-	-	FALSE	FALSE	-	-	-	-	-	-	-	-	-	-	-	-	-	-	-	-	-	-	-	-	-	-	-	-	-	-	-
ORF_4801	dORF	0.3807	0.347064	57	0.276699	206	22.81	7.9	-0.3	68.69	Nucleus	Nuclear export signal	FALSE	-	-	-	-	-	-	-	-	-	-	-	-	FALSE	FALSE	-	-	-	-	-	-	-	-	-	-	-	-	-	-	-	-	-	-	-	-	-	-	-	-	-	-	-
ORF_48027	dORF	0.05615	0.0666348	0	0	46	5.55	10.48	-0.41	59.35	Nucleus	-	FALSE	-	-	-	-	-	-	-	-	-	-	-	-	FALSE	FALSE	-	-	-	-	-	-	-	-	-	-	-	-	-	-	-	-	-	-	-	-	-	-	-	-	-	-	-
ORF_48206	igORF	0.6269	0.653574	45	0.957447	47	5.49	4.1	-1.19	56.17	Cytoplasm	-	FALSE	0.432624	0.078	0.078	0.588652	0.175	-0.0297447	0.652482	0.099	0.172816	0.659574	0.055	0.189142	FALSE	FALSE	-	-	-	-	-	-	-	-	-	-	-	-	-	-	-	-	-	-	-	-	-	-	-	-	-	-	-
ORF_48225	dORF	0.3356	0.32035	4	0.0869565	46	4.73	5.61	0.07	74.13	Nucleus	-	FALSE	-	-	-	-	-	-	-	-	-	-	-	-	FALSE	FALSE	-	-	-	-	-	-	-	-	-	-	-	-	-	-	-	-	-	-	-	-	-	-	-	-	-	-	-
ORF_4829	igORF	0.3631	0.361025	14	0.0782123	179	19.87	10.26	-0.3	88.21	Cytoplasm|Nucleus	Nuclear localization signal	TRUE	0	0.055	0.055	0.428305	-0.064	-0.120564	0.964618	0.094	0.0238696	0.977654	0.071	0.0292309	FALSE	FALSE	-	-	-	-	-	-	-	-	-	-	-	-	-	-	-	-	-	-	-	-	-	-	-	-	-	-	-
ORF_48308	igORF	0.2645	0.25797	0	0	46	5.21	10.27	-0.53	84.78	Cytoplasm|Nucleus	Peroxisomal targeting signal	FALSE	0.311594	-0.088	-0.088	0.521739	0.028	-0.0122754	0.623188	0.072	0.103152	0.623188	0.0585	0.144833	FALSE	FALSE	-	-	-	-	-	-	-	-	-	-	-	-	-	-	-	-	-	-	-	-	-	-	-	-	-	-	-
ORF_4849	igORF	0.5992	0.57991	109	0.660606	165	18.77	10.42	-0.93	57.39	Cytoplasm|Nucleus	Nuclear localization signal	FALSE	0.183838	-0.251	-0.251	0.359596	-0.241	-0.307285	0.450505	-0.024	-0.131689	0.361616	-0.068	-0.125594	FALSE	FALSE	-	-	-	-	-	-	-	-	-	-	-	-	-	-	-	-	-	-	-	-	-	-	-	-	-	-	-
ORF_48506	igORF	0.662	0.658383	46	1	46	5.09	4.12	-0.78	53.04	Cytoplasm	-	FALSE	0.492754	0.1865	0.1865	0.971014	0.103	0.0577536	0.65942	0.2235	0.258978	0.717391	0.117	0.221601	TRUE	TRUE	-	-	-	-	-	-	-	-	-	-	-	-	-	-	-	-	-	-	-	-	-	-	-	-	-	-	-
ORF_48627	uORF	0.6375	0.647251	46	0.978723	47	5.55	8.23	-1.35	39.57	Cytoplasm|Nucleus	-	FALSE	-	-	-	-	-	-	-	-	-	-	-	-	FALSE	FALSE	-	-	-	-	-	-	-	-	-	-	-	-	-	-	-	-	-	-	-	-	-	-	-	-	-	-	-
ORF_48848	intORF	0.2328	0.261352	8	0.166667	48	5.18	4.23	0.32	105.62	Cytoplasm	-	FALSE	-	-	-	-	-	-	-	-	-	-	-	-	FALSE	FALSE	-	-	-	-	-	-	-	-	-	-	-	-	-	-	-	-	-	-	-	-	-	-	-	-	-	-	-
ORF_49011	igORF	0.00745	0.00999375	0	0	48	5.76	10.44	0.28	95.42	Nucleus|Mitochondrion	-	FALSE	0.611111	0.347	0.347	0.972222	0.103	0.0599583	0.479167	-0.0535	0.062993	0.472222	-0.05	0.0472986	FALSE	FALSE	-	-	-	-	-	-	-	-	-	-	-	-	-	-	-	-	-	-	-	-	-	-	-	-	-	-	-
ORF_49242	igORF	0.1501	0.14194	0	0	45	5.19	8.52	-0.08	58.44	Cytoplasm|Nucleus|Mitochondrion	-	FALSE	0.274074	-0.032	-0.032	0.459259	-0.012	-0.0706815	0.555556	0.043	0.0928889	0.518519	0.032	-0.0489926	FALSE	FALSE	-	-	-	-	-	-	-	-	-	-	-	-	-	-	-	-	-	-	-	-	-	-	-	-	-	-	-
ORF_49256	igORF	0.0169	0.036375	0	0	48	5.82	10.02	-0.05	77.29	Cytoplasm|Mitochondrion	-	FALSE	0.319444	-0.079	-0.079	0.597222	0.1215	0.192007	0.569444	0.086	0.00864584	0.486111	-0.021	-0.0470417	TRUE	TRUE	-	-	-	-	-	-	-	-	-	-	-	-	-	-	-	-	-	-	-	-	-	-	-	-	-	-	-
ORF_49414	igORF	0.7799	0.789465	49	1	49	5.67	6.8	-1.03	53.88	Cytoplasm	-	FALSE	0.353741	0.011	0.011	0.619048	0.08	0.183286	0.639456	0.169	0.242639	0.659864	0.106	0.25819	FALSE	FALSE	-	-	-	-	-	-	-	-	-	-	-	-	-	-	-	-	-	-	-	-	-	-	-	-	-	-	-
ORF_4951	intORF	0.7209	0.653788	197	0.788	250	26.43	10.43	-0.64	52	Nucleus	Nuclear localization signal	FALSE	-	-	-	-	-	-	-	-	-	-	-	-	FALSE	FALSE	-	-	-	-	-	-	-	-	-	-	-	-	-	-	-	-	-	-	-	-	-	-	-	-	-	-	-
ORF_49615	intORF	0.8162	0.787969	49	1	49	5.47	4.77	-0.99	34.08	Cytoplasm	-	FALSE	-	-	-	-	-	-	-	-	-	-	-	-	FALSE	FALSE	-	-	-	-	-	-	-	-	-	-	-	-	-	-	-	-	-	-	-	-	-	-	-	-	-	-	-
ORF_50234	intORF	0.4801	0.46355	20	0.416667	48	5.67	12.12	-1.12	50.83	Cytoplasm	-	FALSE	-	-	-	-	-	-	-	-	-	-	-	-	FALSE	FALSE	-	-	-	-	-	-	-	-	-	-	-	-	-	-	-	-	-	-	-	-	-	-	-	-	-	-	-
ORF_50298	intORF	0.1206	0.146282	0	0	45	5.19	4.36	-0.23	69.33	Cytoplasm|Nucleus	Peroxisomal targeting signal	FALSE	-	-	-	-	-	-	-	-	-	-	-	-	FALSE	FALSE	-	-	-	-	-	-	-	-	-	-	-	-	-	-	-	-	-	-	-	-	-	-	-	-	-	-	-
ORF_5033	igORF	0.1942	0.24411	13	0.105691	123	14.31	10.5	-0.44	81.54	Nucleus	-	FALSE	0.579946	0.305	0.305	0.563686	0.263	-0.0625176	0.639566	0.43	0.175244	0.574526	0.495	0.124355	FALSE	FALSE	-	-	-	-	-	-	-	-	-	-	-	-	-	-	-	-	-	-	-	-	-	-	-	-	-	-	-
ORF_50534	dORF	0.0223	0.0425178	0	0	45	5.42	11.26	0.12	103.78	Nucleus	-	FALSE	-	-	-	-	-	-	-	-	-	-	-	-	FALSE	FALSE	-	-	-	-	-	-	-	-	-	-	-	-	-	-	-	-	-	-	-	-	-	-	-	-	-	-	-
ORF_50819	dORF	0.2453	0.270567	5	0.104167	48	5.65	4.58	-0.67	56.88	Nucleus	-	FALSE	-	-	-	-	-	-	-	-	-	-	-	-	FALSE	FALSE	-	-	-	-	-	-	-	-	-	-	-	-	-	-	-	-	-	-	-	-	-	-	-	-	-	-	-
ORF_51036	dORF	0.4051	0.395562	11	0.196429	56	6.07	9.37	-0.29	71.43	Cytoplasm	-	FALSE	-	-	-	-	-	-	-	-	-	-	-	-	FALSE	FALSE	-	-	-	-	-	-	-	-	-	-	-	-	-	-	-	-	-	-	-	-	-	-	-	-	-	-	-
ORF_51049	dORF	0.5854	0.466702	26	0.634146	41	4.29	9.58	-0.08	69.02	Cell membrane|Lysosome/Vacuole	Signal peptide|Transmembrane domain	FALSE	-	-	-	-	-	-	-	-	-	-	-	-	FALSE	FALSE	0.366179	7.73731	0.353581	0.732637	0.855907	-6.42688	Unchanged	-2.05208	7.73731	-1.98148	0.0822439	0.270299	-4.77135	Unchanged	-2.41826	7.73731	-2.61068	0.030652	0.289466	-3.67597	Unchanged	-	-	-	-	-	-
ORF_51117	dORF	0.7718	0.75792	56	1	56	6.06	9.43	-1.13	53.93	Cytoplasm|Nucleus	Nuclear localization signal	FALSE	-	-	-	-	-	-	-	-	-	-	-	-	FALSE	FALSE	-	-	-	-	-	-	-	-	-	-	-	-	-	-	-	-	-	-	-	-	-	-	-	-	-	-	-
ORF_51185	igORF	0.4491	0.35902	13	0.232143	56	5.76	11.51	-0.04	55.89	Nucleus	-	FALSE	0.119048	-0.6065	-0.6065	0.309524	-0.362	-0.470286	0.303571	-0.173	-0.301321	0.214286	-0.2185	-0.431125	FALSE	FALSE	-	-	-	-	-	-	-	-	-	-	-	-	-	-	-	-	-	-	-	-	-	-	-	-	-	-	-
ORF_51253	dORF	0.0274	0.0351482	0	0	56	6.74	10.55	-0.13	69.64	Cytoplasm|Nucleus|Mitochondrion	-	FALSE	-	-	-	-	-	-	-	-	-	-	-	-	FALSE	FALSE	-	-	-	-	-	-	-	-	-	-	-	-	-	-	-	-	-	-	-	-	-	-	-	-	-	-	-
ORF_5170	intORF	0.66865	0.590586	117	0.680233	172	18.95	10.79	-0.8	58.49	Cytoplasm|Nucleus	-	FALSE	-	-	-	-	-	-	-	-	-	-	-	-	FALSE	FALSE	2.39165	5.91664	3.06637	0.017723	0.09931	-3.12719	Unchanged	-0.286246	5.91664	-0.402029	0.699427	0.850693	-6.43472	Unchanged	-2.67789	5.91664	-3.76106	0.00681388	0.167382	-2.08119	Unchanged	-	-	-	-	-	-
ORF_51800	dORF	0.001	0.00148214	0	0	56	6.53	8.04	1.32	102.68	Endoplasmic reticulum	-	FALSE	-	-	-	-	-	-	-	-	-	-	-	-	FALSE	FALSE	-	-	-	-	-	-	-	-	-	-	-	-	-	-	-	-	-	-	-	-	-	-	-	-	-	-	-
ORF_51949	intORF	0.4816	0.474752	20	0.357143	56	5.95	9.97	-0.44	62.68	Cytoplasm|Nucleus	-	FALSE	-	-	-	-	-	-	-	-	-	-	-	-	FALSE	FALSE	-	-	-	-	-	-	-	-	-	-	-	-	-	-	-	-	-	-	-	-	-	-	-	-	-	-	-
ORF_52172	igORF	0.2364	0.208924	0	0	55	6.26	10.45	-0.29	76.18	Cytoplasm|Mitochondrion	-	FALSE	0.557576	0.391	0.391	0.430303	-0.059	-0.115109	0.654545	0.2	0.29163	0.672727	0.148	0.275345	FALSE	FALSE	-	-	-	-	-	-	-	-	-	-	-	-	-	-	-	-	-	-	-	-	-	-	-	-	-	-	-
ORF_52181	igORF	0.4149	0.480305	15	0.272727	55	5.94	7.55	-0.37	74.55	Nucleus	-	FALSE	0.327273	-0.038	-0.038	0.636364	0.139	0.223976	0.575758	0.103	0.11343	0.618182	0.091	0.0924545	FALSE	FALSE	-	-	-	-	-	-	-	-	-	-	-	-	-	-	-	-	-	-	-	-	-	-	-	-	-	-	-
ORF_52365	dORF	0.1162	0.113531	0	0	55	6.03	9	0.51	93.82	Extracellular	-	FALSE	-	-	-	-	-	-	-	-	-	-	-	-	FALSE	FALSE	-	-	-	-	-	-	-	-	-	-	-	-	-	-	-	-	-	-	-	-	-	-	-	-	-	-	-
ORF_52485	dORF	0.3374	0.340336	7	0.166667	42	4.96	9.23	-0.78	60.24	Mitochondrion	-	FALSE	-	-	-	-	-	-	-	-	-	-	-	-	FALSE	FALSE	-	-	-	-	-	-	-	-	-	-	-	-	-	-	-	-	-	-	-	-	-	-	-	-	-	-	-
ORF_52857	igORF	0.3374	0.378502	8	0.142857	56	6.34	9.16	-0.54	88.75	Cytoplasm|Nucleus	Peroxisomal targeting signal	TRUE	0.910714	3.7265	3.7265	0.97619	0.056	0.00610119	0.869048	0.244	0.0455298	0.922619	0.222	0.115524	FALSE	FALSE	-0.923458	11.4885	-2.33977	0.043626	0.172292	-4.279	Unchanged	0.6041	11.4885	1.53061	0.159713	0.397367	-5.49843	Unchanged	1.52756	11.4885	3.87037	0.00367822	0.132127	-1.66806	Unchanged	-	-	-	-	-	-
ORF_52939	dORF	0.3872	0.334862	10	0.181818	55	5.68	12.05	0.29	88.73	Cytoplasm	-	FALSE	-	-	-	-	-	-	-	-	-	-	-	-	FALSE	FALSE	-	-	-	-	-	-	-	-	-	-	-	-	-	-	-	-	-	-	-	-	-	-	-	-	-	-	-
ORF_53055	intORF	0.0341	0.0483364	0	0	55	6.14	6.66	0.34	111.64	Cytoplasm|Extracellular	-	FALSE	-	-	-	-	-	-	-	-	-	-	-	-	FALSE	FALSE	-	-	-	-	-	-	-	-	-	-	-	-	-	-	-	-	-	-	-	-	-	-	-	-	-	-	-
ORF_53223	dORF	0.005	0.00701	0	0	40	4.7	9.24	0.5	68.25	Nucleus|Extracellular	-	FALSE	-	-	-	-	-	-	-	-	-	-	-	-	FALSE	FALSE	-	-	-	-	-	-	-	-	-	-	-	-	-	-	-	-	-	-	-	-	-	-	-	-	-	-	-
ORF_53330	igORF	0.69695	0.743181	58	1	58	6.33	6.74	-0.87	55.52	Nucleus	-	FALSE	0.534483	0.276	0.276	0.666667	0.2935	0.336741	0.793103	0.409	0.264494	0.931034	0.152	0.146172	FALSE	FALSE	-	-	-	-	-	-	-	-	-	-	-	-	-	-	-	-	-	-	-	-	-	-	-	-	-	-	-
ORF_53556	dORF	0	9.47368e-05	0	0	57	6.96	8.73	1.47	119.47	Nucleus|Endoplasmic reticulum	-	FALSE	-	-	-	-	-	-	-	-	-	-	-	-	FALSE	FALSE	-	-	-	-	-	-	-	-	-	-	-	-	-	-	-	-	-	-	-	-	-	-	-	-	-	-	-
ORF_53711	intORF	0.6427	0.5783	40	0.689655	58	6.33	8.84	-0.71	32.07	Cytoplasm	-	FALSE	-	-	-	-	-	-	-	-	-	-	-	-	FALSE	FALSE	-0.682942	11.7727	-1.31431	0.220768	0.44593	-5.74383	Unchanged	-0.428485	11.7727	-0.824614	0.430586	0.674687	-6.27591	Unchanged	0.254457	11.7727	0.489699	0.635886	0.85732	-6.2135	Unchanged	-	-	-	-	-	-
ORF_53812	dORF	0.0198	0.0367675	0	0	40	4.85	9.64	-0.27	80.5	Cytoplasm	-	FALSE	-	-	-	-	-	-	-	-	-	-	-	-	FALSE	FALSE	-	-	-	-	-	-	-	-	-	-	-	-	-	-	-	-	-	-	-	-	-	-	-	-	-	-	-
ORF_53873	intORF	0.00615	0.00791379	0	0	58	6.61	7.92	0.42	73.79	Nucleus	-	FALSE	-	-	-	-	-	-	-	-	-	-	-	-	FALSE	FALSE	-	-	-	-	-	-	-	-	-	-	-	-	-	-	-	-	-	-	-	-	-	-	-	-	-	-	-
ORF_53957	intORF	0.0229	0.05345	0	0	58	6.78	10.47	0.11	127.76	Extracellular	-	FALSE	-	-	-	-	-	-	-	-	-	-	-	-	FALSE	FALSE	-1.16227	10.2414	-2.22495	0.0561838	0.198411	-4.48286	Unchanged	-0.125464	10.2414	-0.214821	0.835191	0.92704	-6.49859	Unchanged	1.0368	10.2414	1.77523	0.113132	0.456461	-4.8038	Unchanged	-	-	-	-	-	-
ORF_54109	igORF	0.50765	0.43829	21	0.525	40	4.63	7.54	-0.69	56.25	Cytoplasm	-	FALSE	0.5	0.2105	0.2105	0.591667	0.126	0.172967	0.616667	0.0815	0.16415	0.575	0.02	0.193858	TRUE	TRUE	-	-	-	-	-	-	-	-	-	-	-	-	-	-	-	-	-	-	-	-	-	-	-	-	-	-	-
ORF_54186	intORF	0.01745	0.0256466	0	0	58	6.8	8.03	0.11	87.07	Cytoplasm	-	FALSE	-	-	-	-	-	-	-	-	-	-	-	-	FALSE	FALSE	-	-	-	-	-	-	-	-	-	-	-	-	-	-	-	-	-	-	-	-	-	-	-	-	-	-	-
ORF_54288	igORF	0.818	0.672305	28	0.7	40	4.73	6.72	-1.12	63.5	Nucleus	-	FALSE	0.516667	0.2815	0.2815	0.475	-0.0305	-0.0524333	0.625	0.185	0.294808	0.75	0.103	0.314167	FALSE	FALSE	-	-	-	-	-	-	-	-	-	-	-	-	-	-	-	-	-	-	-	-	-	-	-	-	-	-	-
ORF_54549	dORF	0.0631	0.0866351	0	0	57	6.33	8.83	0.25	110.88	Cytoplasm	-	FALSE	-	-	-	-	-	-	-	-	-	-	-	-	FALSE	FALSE	-0.585679	10.6084	-1.00353	0.341433	0.571063	-6.08439	Unchanged	-0.816925	10.6084	-1.39976	0.194602	0.443851	-5.66703	Unchanged	-0.231247	10.6084	-0.39623	0.701028	0.890938	-6.25706	Unchanged	-	-	-	-	-	-
ORF_54562	intORF	0.4541	0.479458	22	0.385965	57	6.44	10.5	-0.43	51.4	Cytoplasm|Nucleus	Nuclear localization signal	FALSE	-	-	-	-	-	-	-	-	-	-	-	-	FALSE	FALSE	-	-	-	-	-	-	-	-	-	-	-	-	-	-	-	-	-	-	-	-	-	-	-	-	-	-	-
ORF_54778	dORF	0.0341	0.0447317	0	0	41	4.77	10.38	0.3	116.59	Cytoplasm|Mitochondrion	-	FALSE	-	-	-	-	-	-	-	-	-	-	-	-	FALSE	FALSE	-	-	-	-	-	-	-	-	-	-	-	-	-	-	-	-	-	-	-	-	-	-	-	-	-	-	-
ORF_55446	igORF	0.4369	0.355543	23	0.433962	53	5.55	7.44	-0.03	73.77	Cytoplasm|Nucleus	-	FALSE	0.36478	-0.053	-0.053	0.566038	0.057	0.204358	0.396226	-0.085	-0.101308	0.459119	-0.01	-0.139453	FALSE	FALSE	-	-	-	-	-	-	-	-	-	-	-	-	-	-	-	-	-	-	-	-	-	-	-	-	-	-	-
ORF_55461	igORF	0.2884	0.310004	4	0.0754717	53	5.85	9.89	-0.38	68.11	Nucleus	-	FALSE	0.427673	0.05	0.05	0.415094	-0.06	-0.0744277	0.672956	0.082	0.061195	0.628931	0.04	0.126987	TRUE	TRUE	-	-	-	-	-	-	-	-	-	-	-	-	-	-	-	-	-	-	-	-	-	-	-	-	-	-	-
ORF_55526	igORF	0.3631	0.31757	2	0.0377358	53	5.95	10.5	-0.3	80.94	Nucleus	-	FALSE	0.383648	-0.152	-0.152	0.36478	-0.188	-0.290906	0.402516	-0.198	-0.177723	0.421384	-0.243	-0.197453	TRUE	TRUE	-	-	-	-	-	-	-	-	-	-	-	-	-	-	-	-	-	-	-	-	-	-	-	-	-	-	-
ORF_55756	dORF	0.0888	0.195456	4	0.0930233	43	4.82	5.59	-0.01	76.98	Cytoplasm|Nucleus	-	FALSE	-	-	-	-	-	-	-	-	-	-	-	-	FALSE	FALSE	-	-	-	-	-	-	-	-	-	-	-	-	-	-	-	-	-	-	-	-	-	-	-	-	-	-	-
ORF_56093	dORF	0.0018	0.00876512	0	0	43	5.38	8.95	0.13	76.98	Nucleus	-	FALSE	-	-	-	-	-	-	-	-	-	-	-	-	FALSE	FALSE	-	-	-	-	-	-	-	-	-	-	-	-	-	-	-	-	-	-	-	-	-	-	-	-	-	-	-
ORF_56218	dORF	0.0103	0.0163333	0	0	42	4.72	8.67	0.4	92.86	Nucleus	-	FALSE	-	-	-	-	-	-	-	-	-	-	-	-	FALSE	FALSE	-	-	-	-	-	-	-	-	-	-	-	-	-	-	-	-	-	-	-	-	-	-	-	-	-	-	-
ORF_56292	dORF	0.3215	0.336142	9	0.169811	53	5.8	9.3	-0.27	82.83	Cytoplasm	-	FALSE	-	-	-	-	-	-	-	-	-	-	-	-	FALSE	FALSE	-	-	-	-	-	-	-	-	-	-	-	-	-	-	-	-	-	-	-	-	-	-	-	-	-	-	-
ORF_5687	intORF	0.1791	0.221739	13	0.131313	99	10.73	8.8	0.07	74.95	Cytoplasm|Mitochondrion	-	FALSE	-	-	-	-	-	-	-	-	-	-	-	-	FALSE	FALSE	-	-	-	-	-	-	-	-	-	-	-	-	-	-	-	-	-	-	-	-	-	-	-	-	-	-	-
ORF_57227	igORF	0.01275	0.0163673	0	0	52	5.88	7.18	0.28	65.77	Cytoplasm	-	FALSE	0.435897	0.1345	0.1345	0.99359	2.21	2.18917	0.570513	0.124	0.11059	0.512821	0.0225	0.0186731	FALSE	FALSE	-	-	-	-	-	-	-	-	-	-	-	-	-	-	-	-	-	-	-	-	-	-	-	-	-	-	-
ORF_5723	igORF	0.11715	0.142586	0	0	78	9.24	8.8	-0.12	76.15	Cytoplasm|Mitochondrion	-	FALSE	0.448718	0.142	0.142	0.863248	0.263	0.0919231	0.555556	0.0365	0.179038	0.58547	0.037	0.150295	FALSE	FALSE	-	-	-	-	-	-	-	-	-	-	-	-	-	-	-	-	-	-	-	-	-	-	-	-	-	-	-
ORF_5732	igORF	0.4979	0.587543	64	0.496124	129	15.12	9.14	-1.15	66.43	Cytoplasm|Nucleus	Nuclear localization signal	FALSE	0.656331	0.305	0.305	0.713178	0.257	-0.00834625	0.661499	0.377	0.0568553	0.689922	0.343	0.015907	TRUE	TRUE	0.120144	9.84747	0.107574	0.916658	0.960841	-6.59799	Unchanged	0.701452	9.84747	0.628064	0.545334	0.754072	-6.42282	Unchanged	0.581308	9.84747	0.52049	0.615095	0.848183	-6.19724	Unchanged	-	-	-	-	-	-
ORF_57359	dORF	0.2541	0.250256	1	0.0232558	43	5.11	10.94	-0.76	49.77	Nucleus	-	FALSE	-	-	-	-	-	-	-	-	-	-	-	-	FALSE	FALSE	-	-	-	-	-	-	-	-	-	-	-	-	-	-	-	-	-	-	-	-	-	-	-	-	-	-	-
ORF_57419	dORF	0.30375	0.268788	0	0	52	5.67	8.83	0.13	93.65	Nucleus	-	FALSE	-	-	-	-	-	-	-	-	-	-	-	-	FALSE	FALSE	-	-	-	-	-	-	-	-	-	-	-	-	-	-	-	-	-	-	-	-	-	-	-	-	-	-	-
ORF_57493	dORF	0.1583	0.161758	0	0	43	4.95	8.74	-0.3	67.91	Cytoplasm|Nucleus	-	FALSE	-	-	-	-	-	-	-	-	-	-	-	-	FALSE	FALSE	-	-	-	-	-	-	-	-	-	-	-	-	-	-	-	-	-	-	-	-	-	-	-	-	-	-	-
ORF_57571	dORF	0.28505	0.288498	3	0.0576923	52	5.3	7.25	0.17	78.85	Cytoplasm|Nucleus	-	FALSE	-	-	-	-	-	-	-	-	-	-	-	-	FALSE	FALSE	-	-	-	-	-	-	-	-	-	-	-	-	-	-	-	-	-	-	-	-	-	-	-	-	-	-	-
ORF_57580	dORF	0.0483	0.0688395	0	0	43	5	10.23	0.14	86.05	Extracellular	-	FALSE	-	-	-	-	-	-	-	-	-	-	-	-	FALSE	FALSE	-	-	-	-	-	-	-	-	-	-	-	-	-	-	-	-	-	-	-	-	-	-	-	-	-	-	-
ORF_57644	intORF	0.3807	0.389231	10	0.192308	52	6.09	10.21	-0.76	58.08	Cytoplasm	-	FALSE	-	-	-	-	-	-	-	-	-	-	-	-	FALSE	FALSE	-	-	-	-	-	-	-	-	-	-	-	-	-	-	-	-	-	-	-	-	-	-	-	-	-	-	-
ORF_57688	igORF	0.18665	0.203604	0	0	54	5.87	4.51	0.18	88.89	Nucleus	-	FALSE	0.296296	-0.088	-0.088	0.759259	0.064	-0.0865432	0.604938	0.068	-0.018963	0.611111	0.0265	0.022037	TRUE	TRUE	-	-	-	-	-	-	-	-	-	-	-	-	-	-	-	-	-	-	-	-	-	-	-	-	-	-	-
ORF_57820	dORF	0.01385	0.0215481	0	0	54	6.34	9.98	0.3	102.78	Nucleus	-	FALSE	-	-	-	-	-	-	-	-	-	-	-	-	FALSE	FALSE	-	-	-	-	-	-	-	-	-	-	-	-	-	-	-	-	-	-	-	-	-	-	-	-	-	-	-
ORF_58247	igORF	0.2399	0.259718	6	0.109091	55	6.2	8.05	-0.21	92.18	Cytoplasm	-	FALSE	0.236364	-0.16	-0.16	0.672727	0.426	0.465564	0.351515	-0.039	-0.102661	0.357576	-0.127	-0.106939	FALSE	FALSE	-	-	-	-	-	-	-	-	-	-	-	-	-	-	-	-	-	-	-	-	-	-	-	-	-	-	-
ORF_58277	igORF	0.4901	0.487135	26	0.472727	55	6.38	9.26	-0.94	39.09	Nucleus	Nuclear localization signal	FALSE	0.309091	-0.136	-0.136	0.375758	-0.26	-0.309121	0.406061	-0.413	-1.05679	0.472727	-0.483	-0.831812	FALSE	FALSE	-	-	-	-	-	-	-	-	-	-	-	-	-	-	-	-	-	-	-	-	-	-	-	-	-	-	-
ORF_58601	dORF	0.0033	0.00554286	0	0	42	5.1	6.4	0.58	120.48	Cytoplasm	-	FALSE	-	-	-	-	-	-	-	-	-	-	-	-	FALSE	FALSE	-	-	-	-	-	-	-	-	-	-	-	-	-	-	-	-	-	-	-	-	-	-	-	-	-	-	-
ORF_58892	uORF	0.0929	0.100552	0	0	54	6.04	10.44	0.09	91.85	Cytoplasm	-	FALSE	-	-	-	-	-	-	-	-	-	-	-	-	FALSE	FALSE	-	-	-	-	-	-	-	-	-	-	-	-	-	-	-	-	-	-	-	-	-	-	-	-	-	-	-
ORF_59015	dORF	0.384	0.394939	9	0.166667	54	5.84	10.14	-0.28	54.63	Nucleus	-	FALSE	-	-	-	-	-	-	-	-	-	-	-	-	FALSE	FALSE	-	-	-	-	-	-	-	-	-	-	-	-	-	-	-	-	-	-	-	-	-	-	-	-	-	-	-
ORF_59472	dORF	0.00945	0.0252074	0	0	54	6.46	8.7	-0.06	86.67	Cytoplasm|Nucleus	-	FALSE	-	-	-	-	-	-	-	-	-	-	-	-	FALSE	FALSE	-	-	-	-	-	-	-	-	-	-	-	-	-	-	-	-	-	-	-	-	-	-	-	-	-	-	-
ORF_5956	dORF	0.01045	0.0207013	0	0	78	9.14	9.83	0.13	68.85	Nucleus	-	FALSE	-	-	-	-	-	-	-	-	-	-	-	-	FALSE	FALSE	-	-	-	-	-	-	-	-	-	-	-	-	-	-	-	-	-	-	-	-	-	-	-	-	-	-	-
ORF_5963	dORF	0.1092	0.150857	1	0.00787402	127	14.53	10.4	0.01	128.82	Nucleus	Nuclear localization signal	TRUE	-	-	-	-	-	-	-	-	-	-	-	-	FALSE	FALSE	-	-	-	-	-	-	-	-	-	-	-	-	-	-	-	-	-	-	-	-	-	-	-	-	-	-	-
ORF_59720	intORF	0.17565	0.202207	1	0.0238095	42	4.48	9.26	0.2	97.62	Cytoplasm	-	FALSE	-	-	-	-	-	-	-	-	-	-	-	-	FALSE	FALSE	-	-	-	-	-	-	-	-	-	-	-	-	-	-	-	-	-	-	-	-	-	-	-	-	-	-	-
ORF_5980	dORF	0.1958	0.241215	18	0.176471	102	11.95	10.6	-0.42	74.51	Cytoplasm	-	FALSE	-	-	-	-	-	-	-	-	-	-	-	-	FALSE	FALSE	-	-	-	-	-	-	-	-	-	-	-	-	-	-	-	-	-	-	-	-	-	-	-	-	-	-	-
ORF_59843	dORF	0.1324	0.18125	1	0.0185185	54	6.11	7.36	-0.2	95.56	Cytoplasm|Nucleus	-	FALSE	-	-	-	-	-	-	-	-	-	-	-	-	FALSE	FALSE	-	-	-	-	-	-	-	-	-	-	-	-	-	-	-	-	-	-	-	-	-	-	-	-	-	-	-
ORF_59854	igORF	0.6544	0.590519	26	0.619048	42	4.57	11.48	-0.28	74.52	Mitochondrion	-	FALSE	0.507937	0.2395	0.2395	0.515873	0.0165	-0.0768095	0.666667	0.175	0.200071	0.666667	0.794	0.24127	FALSE	FALSE	-	-	-	-	-	-	-	-	-	-	-	-	-	-	-	-	-	-	-	-	-	-	-	-	-	-	-
ORF_59882	intORF	0.1386	0.161656	0	0	54	6.01	10.99	0.34	120.93	Mitochondrion	-	FALSE	-	-	-	-	-	-	-	-	-	-	-	-	FALSE	FALSE	1.61386	11.0455	3.82606	0.006253	0.0542072	-2.13868	Unchanged	1.87001	11.0455	4.43333	0.00288953	0.0365631	-1.37152	Upregulated	0.25615	11.0455	0.554357	0.596264	0.838677	-5.98195	Unchanged	c12riboseqorf1	-	-	-	-	-
ORF_59958	igORF	0.0483	0.0638798	0	0	129	14.4	9.28	0.2	102.17	Endoplasmic reticulum	Signal peptide|Transmembrane domain	TRUE	0.873385	2.104	2.104	0.956072	0.094	0.0128243	0.767442	0.415	0.217323	0.803618	0.345	0.180579	FALSE	FALSE	-	-	-	-	-	-	-	-	-	-	-	-	-	-	-	-	-	-	-	-	-	-	-	-	-	-	-
ORF_59971	uORF	0.3182	0.362676	23	0.270588	85	9.57	9.41	-0.53	58.59	Nucleus	-	FALSE	-	-	-	-	-	-	-	-	-	-	-	-	FALSE	FALSE	-	-	-	-	-	-	-	-	-	-	-	-	-	-	-	-	-	-	-	-	-	-	-	-	-	-	-
ORF_6000	igORF	0.2592	0.317496	28	0.212121	132	14.54	10.6	-0.32	65.68	Cytoplasm	-	FALSE	0.333333	-0.0445	-0.0445	0.90404	0.165	0.0727197	0.54798	0.067	-0.0440682	0.558081	0.046	-0.0650404	FALSE	FALSE	-	-	-	-	-	-	-	-	-	-	-	-	-	-	-	-	-	-	-	-	-	-	-	-	-	-	-
ORF_60040	igORF	0.3891	0.366401	33	0.257812	128	14.07	10.59	-0.23	76.25	Cytoplasm	-	FALSE	0.260417	-0.1065	-0.1065	0.575521	0.166	-0.111716	0.447917	-0.015	-0.0054375	0.424479	-0.022	-0.0361953	FALSE	FALSE	-	-	-	-	-	-	-	-	-	-	-	-	-	-	-	-	-	-	-	-	-	-	-	-	-	-	-
ORF_60101	igORF	0.5098	0.509067	49	0.576471	85	9.51	10.77	-0.75	67.76	Cytoplasm	Nuclear localization signal	FALSE	0.376471	0.048	0.048	0.709804	0.166	-0.0106745	0.580392	0.066	0.0911412	0.6	0.045	0.0957882	FALSE	FALSE	-	-	-	-	-	-	-	-	-	-	-	-	-	-	-	-	-	-	-	-	-	-	-	-	-	-	-
ORF_60243	igORF	0.2884	0.294431	0	0	129	14.59	6.27	-0.44	90.08	Cytoplasm|Mitochondrion	Peroxisomal targeting signal	TRUE	0.857881	3.919	3.919	0.782946	0.138	-0.0227778	0.940568	0.164	0.0734548	0.940568	0.169	0.0763566	FALSE	FALSE	-1.09296	13.646	-1.83649	0.0989594	0.279518	-5.04543	Unchanged	1.06803	13.646	1.79461	0.105783	0.313882	-5.13315	Unchanged	2.16099	13.646	3.6311	0.00533814	0.150733	-2.03113	Unchanged	-	-	-	-	-	-
ORF_60319	intORF	0.6576	0.581765	79	0.622047	127	14.34	12.47	-1.25	31.57	Nucleus	-	FALSE	-	-	-	-	-	-	-	-	-	-	-	-	FALSE	FALSE	-	-	-	-	-	-	-	-	-	-	-	-	-	-	-	-	-	-	-	-	-	-	-	-	-	-	-
ORF_60388	uORF	0.4475	0.422956	33	0.383721	86	9.78	8.54	-0.57	71.4	Nucleus	-	FALSE	-	-	-	-	-	-	-	-	-	-	-	-	FALSE	FALSE	-	-	-	-	-	-	-	-	-	-	-	-	-	-	-	-	-	-	-	-	-	-	-	-	-	-	-
ORF_60648	dORF	0.04955	0.0708234	0	0	128	14.16	6.89	0.11	77.58	Nucleus	-	FALSE	-	-	-	-	-	-	-	-	-	-	-	-	FALSE	FALSE	-	-	-	-	-	-	-	-	-	-	-	-	-	-	-	-	-	-	-	-	-	-	-	-	-	-	-
ORF_60729	uoORF	0.63745	0.618899	95	0.719697	132	14.04	11.72	-0.46	79.24	Extracellular	-	FALSE	-	-	-	-	-	-	-	-	-	-	-	-	FALSE	FALSE	-	-	-	-	-	-	-	-	-	-	-	-	-	-	-	-	-	-	-	-	-	c12riboseqorf92	-	-	-	-	-
ORF_60768	dORF	0.8493	0.719975	224	0.8	280	29.39	12.57	-0.66	58.89	Nucleus	-	FALSE	-	-	-	-	-	-	-	-	-	-	-	-	FALSE	FALSE	-	-	-	-	-	-	-	-	-	-	-	-	-	-	-	-	-	-	-	-	-	-	-	-	-	-	-
ORF_6087	intORF	0.3494	0.387458	53	0.346405	153	16.02	10.83	-0.33	38.43	Cytoplasm|Nucleus	-	FALSE	-	-	-	-	-	-	-	-	-	-	-	-	FALSE	FALSE	-	-	-	-	-	-	-	-	-	-	-	-	-	-	-	-	-	-	-	-	-	-	-	-	-	-	-
ORF_60871	igORF	0.3599	0.34807	5	0.060241	83	9.61	9.05	-0.65	60.96	Cytoplasm|Nucleus	Nuclear localization signal	FALSE	0.389558	0.092	0.092	0.570281	0.053	0.195181	0.534137	0.555	0.16998	0.60241	0.473	0.149647	FALSE	FALSE	-	-	-	-	-	-	-	-	-	-	-	-	-	-	-	-	-	-	-	-	-	-	-	-	-	-	-
ORF_6089	intORF	0.48475	0.545786	49	0.462264	106	12.08	12.06	-0.64	55.28	Extracellular	-	FALSE	-	-	-	-	-	-	-	-	-	-	-	-	FALSE	FALSE	-	-	-	-	-	-	-	-	-	-	-	-	-	-	-	-	-	-	-	-	-	-	-	-	-	-	-
ORF_60941	dORF	0.21465	0.22942	5	0.0378788	132	14.65	9.93	-0.25	69.55	Nucleus	-	FALSE	-	-	-	-	-	-	-	-	-	-	-	-	FALSE	FALSE	-	-	-	-	-	-	-	-	-	-	-	-	-	-	-	-	-	-	-	-	-	-	-	-	-	-	-
ORF_61024	intORF	0.48325	0.450782	38	0.452381	84	9.13	8.83	-0.19	75.6	Extracellular	Signal peptide	FALSE	-	-	-	-	-	-	-	-	-	-	-	-	FALSE	FALSE	-	-	-	-	-	-	-	-	-	-	-	-	-	-	-	-	-	-	-	-	-	-	-	-	-	-	-
ORF_61070	igORF	0.346	0.340831	6	0.0714286	84	9.32	10.3	-0.52	63.81	Cytoplasm|Nucleus	-	FALSE	0.132937	-0.4135	-0.4135	0.501984	0.012	-0.0388194	0.434524	-0.056	-0.0749127	0.422619	-0.115	-0.0696032	FALSE	FALSE	-	-	-	-	-	-	-	-	-	-	-	-	-	-	-	-	-	-	-	-	-	-	-	-	-	-	-
ORF_6122	dORF	0.0146	0.0478849	0	0	93	11.21	9.22	-0.11	77.53	Cytoplasm	-	FALSE	-	-	-	-	-	-	-	-	-	-	-	-	FALSE	FALSE	-	-	-	-	-	-	-	-	-	-	-	-	-	-	-	-	-	-	-	-	-	-	-	-	-	-	-
ORF_61300	intORF	0.21115	0.207532	0	0	84	9.17	6.78	-0.11	96.31	Cytoplasm	-	FALSE	-	-	-	-	-	-	-	-	-	-	-	-	FALSE	FALSE	-	-	-	-	-	-	-	-	-	-	-	-	-	-	-	-	-	-	-	-	-	-	-	-	-	-	-
ORF_61315	intORF	0.52325	0.474646	45	0.535714	84	8.85	10.74	-0.5	66.31	Cytoplasm|Nucleus	-	FALSE	-	-	-	-	-	-	-	-	-	-	-	-	FALSE	FALSE	-	-	-	-	-	-	-	-	-	-	-	-	-	-	-	-	-	-	-	-	-	-	-	-	-	-	-
ORF_61406	igORF	0.1348	0.148098	0	0	88	9.57	5.53	0.21	101.82	Endoplasmic reticulum	-	FALSE	0.395833	0.18	0.18	-	-	-	0.708333	0.306	-0.0662273	0.782197	0.212	-0.076839	FALSE	FALSE	-	-	-	-	-	-	-	-	-	-	-	-	-	-	-	-	-	-	-	-	-	-	-	-	-	-	-
ORF_61763	intORF	0.3872	0.36775	32	0.262295	122	13.15	10.07	-0.12	83.28	Cytoplasm|Nucleus	Nuclear localization signal	FALSE	-	-	-	-	-	-	-	-	-	-	-	-	FALSE	FALSE	-	-	-	-	-	-	-	-	-	-	-	-	-	-	-	-	-	-	-	-	-	-	-	-	-	-	-
ORF_6185	dORF	0.0152	0.0533786	0	0	154	18	9.69	0.13	93.64	Cytoplasm	-	FALSE	-	-	-	-	-	-	-	-	-	-	-	-	FALSE	FALSE	-	-	-	-	-	-	-	-	-	-	-	-	-	-	-	-	-	-	-	-	-	-	-	-	-	-	-
ORF_61926	intORF	0.76505	0.74038	82	0.931818	88	9.17	4.68	-0.63	63.18	Cytoplasm|Nucleus	Nuclear localization signal	FALSE	-	-	-	-	-	-	-	-	-	-	-	-	FALSE	FALSE	-	-	-	-	-	-	-	-	-	-	-	-	-	-	-	-	-	-	-	-	-	-	-	-	-	-	-
ORF_61999	igORF	0.00355	0.00536023	0	0	88	10.49	5.72	0.67	114.09	Nucleus	-	FALSE	0.329545	0.0895	0.0895	0.454545	-0.0515	-0.086428	0.829545	0.298	0.073053	0.734848	0.281	0.103508	FALSE	FALSE	-	-	-	-	-	-	-	-	-	-	-	-	-	-	-	-	-	-	-	-	-	-	-	-	-	-	-
ORF_62062	igORF	0.1229	0.156326	2	0.0163934	122	13.38	10.23	-0.03	77.54	Extracellular	-	FALSE	0.838798	1.3775	1.3775	0.464481	-0.0275	-0.0706038	0.811475	1.026	0.553577	0.81694	0.892	0.498249	FALSE	FALSE	-	-	-	-	-	-	-	-	-	-	-	-	-	-	-	-	-	-	-	-	-	-	-	-	-	-	-
ORF_62143	igORF	0.38235	0.383279	19	0.22093	86	9.45	10.9	-0.37	68.14	Cytoplasm	-	FALSE	0.255814	-0.1125	-0.1125	0.430233	-0.0255	-0.0443798	0.426357	-0.093	0.012186	0.472868	-0.094	0.0455543	TRUE	TRUE	-	-	-	-	-	-	-	-	-	-	-	-	-	-	-	-	-	-	-	-	-	-	-	-	-	-	-
ORF_62158	intORF	0.5254	0.502587	69	0.547619	126	14.15	10.57	-0.75	69.6	Cytoplasm	-	FALSE	-	-	-	-	-	-	-	-	-	-	-	-	FALSE	FALSE	-	-	-	-	-	-	-	-	-	-	-	-	-	-	-	-	-	-	-	-	-	-	-	-	-	-	-
ORF_62196	igORF	0.5211	0.499001	51	0.593023	86	10.08	12.02	-1.13	61.28	Nucleus	Nuclear localization signal	FALSE	0.434109	-0.15	-0.15	0.833333	0.257	0.0291977	0.608527	0.433	0.0570271	0.51938	0.464	0.0267093	FALSE	FALSE	-	-	-	-	-	-	-	-	-	-	-	-	-	-	-	-	-	-	-	-	-	-	-	-	-	-	-
ORF_62217	uORF	0.3983	0.440909	52	0.416	125	13.48	11.88	-0.3	62.56	Nucleus	-	FALSE	-	-	-	-	-	-	-	-	-	-	-	-	FALSE	FALSE	-	-	-	-	-	-	-	-	-	-	-	-	-	-	-	-	-	-	-	-	-	-	-	-	-	-	-
ORF_62463	dORF	0.0155	0.0547814	0	0	86	9.29	9.12	0.62	117.91	Endoplasmic reticulum	Signal peptide	FALSE	-	-	-	-	-	-	-	-	-	-	-	-	FALSE	FALSE	2.62278	14.1328	1.85662	0.0958276	0.273418	-5.01613	Unchanged	2.5537	14.1328	1.80772	0.103602	0.310582	-5.11426	Unchanged	-0.069077	14.1328	-0.0488983	0.962052	0.986703	-6.33947	Unchanged	-	-	-	-	-	-
ORF_6247	igORF	0.4256	0.51245	48	0.366412	131	15.33	8.53	-1.05	63.97	Cytoplasm	Nuclear localization signal	FALSE	0.860051	0.212	0.212	0.508906	0.009	-0.00806616	0.83715	0.278	0.0813511	0.852417	0.258	0.0769822	FALSE	FALSE	-	-	-	-	-	-	-	-	-	-	-	-	-	-	-	-	-	-	-	-	-	-	-	-	-	-	-
ORF_62597	dORF	0.0244	0.0538816	0	0	87	10.02	10.54	0.05	90.8	Nucleus	-	FALSE	-	-	-	-	-	-	-	-	-	-	-	-	FALSE	FALSE	-	-	-	-	-	-	-	-	-	-	-	-	-	-	-	-	-	-	-	-	-	-	-	-	-	-	-
ORF_6276	igORF	0.25055	0.287237	17	0.119718	142	16.8	11.6	-0.67	85.14	Cytoplasm	-	FALSE	0.701878	0.212	0.212	0.435374	-0.105	-0.130303	0.732394	0.298	0.05027	0.755869	0.265	0.0584155	FALSE	FALSE	-	-	-	-	-	-	-	-	-	-	-	-	-	-	-	-	-	-	-	-	-	-	-	-	-	-	-
ORF_62944	intORF	0.11495	0.141645	0	0	80	9.29	10.66	-0.41	69.5	Cytoplasm|Nucleus	-	FALSE	-	-	-	-	-	-	-	-	-	-	-	-	FALSE	FALSE	0.636991	9.03593	0.911151	0.388403	0.610704	-6.06156	Unchanged	1.66374	9.03593	2.66072	0.028343	0.143168	-3.84049	Unchanged	1.02675	9.03593	1.46867	0.179479	0.5369	-5.20429	Unchanged	-	-	-	-	-	-
ORF_62960	dORF	0.1424	0.1655	0	0	80	8.66	9.11	0.04	69.5	Cytoplasm	-	FALSE	-	-	-	-	-	-	-	-	-	-	-	-	FALSE	FALSE	-	-	-	-	-	-	-	-	-	-	-	-	-	-	-	-	-	-	-	-	-	-	-	-	-	-	-
ORF_63173	igORF	0.0851	0.111131	0	0	80	9.42	9.33	-0.2	106	Cytoplasm	-	FALSE	0.429167	0.083	0.083	0.7625	0.263	-0.0591458	0.6125	0.426	0.135762	0.570833	0.372	0.117046	FALSE	FALSE	-	-	-	-	-	-	-	-	-	-	-	-	-	-	-	-	-	-	-	-	-	-	-	-	-	-	-
ORF_63202	dORF	0.3774	0.379885	41	0.171548	239	24.88	9.31	-0.08	85.4	Nucleus	-	FALSE	-	-	-	-	-	-	-	-	-	-	-	-	FALSE	FALSE	-	-	-	-	-	-	-	-	-	-	-	-	-	-	-	-	-	-	-	-	-	-	-	-	-	-	-
ORF_63238	igORF	0.3356	0.331282	1	0.0125	80	8.68	7.58	-0.17	71.88	Cytoplasm|Nucleus	-	FALSE	0.375	0.0115	0.0115	-	-	-	0.591667	0.055	0.126371	0.533333	0.012	0.165425	TRUE	TRUE	-	-	-	-	-	-	-	-	-	-	-	-	-	-	-	-	-	-	-	-	-	-	-	-	-	-	-
ORF_63369	igORF	0.268	0.277571	12	0.0851064	141	15.26	8.82	-0.09	80.92	Cytoplasm|Mitochondrion	-	FALSE	0.323877	-0.148	-0.148	0.6974	0.245	-0.00591017	0.690307	0.372	0.11391	0.787234	0.323	0.104702	FALSE	FALSE	-	-	-	-	-	-	-	-	-	-	-	-	-	-	-	-	-	-	-	-	-	-	-	-	-	-	-
ORF_63402	igORF	0.0066	0.0107825	0	0	80	9.16	6.33	0.59	103.62	Mitochondrion	-	FALSE	0.2625	-0.1745	-0.1745	0.404167	-0.048	-0.200788	0.329167	-0.0715	-0.141954	0.429167	-0.171	-0.03755	FALSE	FALSE	-	-	-	-	-	-	-	-	-	-	-	-	-	-	-	-	-	-	-	-	-	-	-	-	-	-	-
ORF_63433	dORF	0.26275	0.261547	4	0.05	80	9.49	10.55	-0.97	60.88	Nucleus	Nuclear export signal	FALSE	-	-	-	-	-	-	-	-	-	-	-	-	FALSE	FALSE	-	-	-	-	-	-	-	-	-	-	-	-	-	-	-	-	-	-	-	-	-	-	-	-	-	-	-
ORF_63581	intORF	0.49205	0.454394	110	0.495495	222	22.88	4.41	-0.26	63.29	Nucleus	-	FALSE	-	-	-	-	-	-	-	-	-	-	-	-	FALSE	FALSE	-	-	-	-	-	-	-	-	-	-	-	-	-	-	-	-	-	-	-	-	-	-	-	-	-	-	-
ORF_63690	intORF	0.805	0.749822	68	0.860759	79	8.41	8.35	-0.9	35.95	Cytoplasm|Nucleus	Nuclear localization signal	FALSE	-	-	-	-	-	-	-	-	-	-	-	-	FALSE	FALSE	-	-	-	-	-	-	-	-	-	-	-	-	-	-	-	-	-	-	-	-	-	c16norep55	-	-	-	-	-
ORF_63908	igORF	0.1007	0.122723	0	0	79	9.78	10.61	-0.56	72.66	Cytoplasm|Nucleus	-	FALSE	0.78903	0.308	0.308	0.413502	-0.143	-0.180401	0.751055	0.395	0.145118	0.776371	0.368	0.132962	FALSE	FALSE	-	-	-	-	-	-	-	-	-	-	-	-	-	-	-	-	-	-	-	-	-	-	-	-	-	-	-
ORF_63954	dORF	0.0099	0.0146494	0	0	79	9.01	8.86	0.33	106.08	Cytoplasm	-	FALSE	-	-	-	-	-	-	-	-	-	-	-	-	FALSE	FALSE	-	-	-	-	-	-	-	-	-	-	-	-	-	-	-	-	-	-	-	-	-	-	-	-	-	-	-
ORF_64275	igORF	0.1657	0.171542	0	0	146	15.94	9.41	-0.02	96.92	Cytoplasm	-	FALSE	0.248858	-0.1685	-0.1685	0.449772	-0.063	-0.123105	0.436073	-0.032	-0.0144087	0.417808	-0.042	-0.0409589	FALSE	FALSE	-	-	-	-	-	-	-	-	-	-	-	-	-	-	-	-	-	-	-	-	-	-	-	-	-	-	-
ORF_64308	dORF	0.4524	0.452654	28	0.341463	82	8.58	11.42	-0.35	50.12	Nucleus	-	FALSE	-	-	-	-	-	-	-	-	-	-	-	-	FALSE	FALSE	-	-	-	-	-	-	-	-	-	-	-	-	-	-	-	-	-	-	-	-	-	-	-	-	-	-	-
ORF_64491	igORF	0.069	0.118482	0	0	82	9.51	6.07	-0.01	82.07	Cytoplasm	-	FALSE	0.373984	-0.004	-0.004	0.971545	0.056	0.0141789	0.617886	0.135	0.138728	0.674797	0.085	0.153033	FALSE	FALSE	-	-	-	-	-	-	-	-	-	-	-	-	-	-	-	-	-	-	-	-	-	-	-	-	-	-	-
ORF_64612	dORF	0.3117	0.320326	8	0.097561	82	8.89	7.82	-0.47	55.85	Cytoplasm|Nucleus	-	FALSE	-	-	-	-	-	-	-	-	-	-	-	-	FALSE	FALSE	-	-	-	-	-	-	-	-	-	-	-	-	-	-	-	-	-	-	-	-	-	-	-	-	-	-	-
ORF_64664	uORF	0.892	0.893381	83	1	83	8.25	11.61	-0.77	42.65	Cytoplasm|Nucleus	Nuclear localization signal	FALSE	-	-	-	-	-	-	-	-	-	-	-	-	FALSE	FALSE	-	-	-	-	-	-	-	-	-	-	-	-	-	-	-	-	-	-	-	-	-	-	-	-	-	-	-
ORF_64684	intORF	0.7695	0.654369	83	0.619403	134	14.44	10.99	-0.89	40.82	Cytoplasm|Nucleus	-	FALSE	-	-	-	-	-	-	-	-	-	-	-	-	FALSE	FALSE	-	-	-	-	-	-	-	-	-	-	-	-	-	-	-	-	-	-	-	-	-	-	-	-	-	-	-
ORF_64692	igORF	0.024	0.0738373	0	0	83	9.37	10.57	0.19	90.6	Nucleus	-	FALSE	0.915663	2.313	2.313	0.650602	0.11	0.233205	0.927711	1.138	0.862434	0.923695	1.048	0.795414	TRUE	TRUE	-	-	-	-	-	-	-	-	-	-	-	-	-	-	-	-	-	-	-	-	-	-	-	-	-	-	-
ORF_64754	igORF	0.2783	0.290471	2	0.0240964	83	9.41	8.7	-0.37	73.86	Nucleus	Nuclear localization signal	FALSE	0.425703	-0.064	-0.064	0.855422	0.244	0.060502	0.654618	0.24	-0.417871	0.646586	0.237	-0.449076	FALSE	FALSE	-	-	-	-	-	-	-	-	-	-	-	-	-	-	-	-	-	-	-	-	-	c7norep241	-	-	-	-	-
ORF_64798	dORF	0.0313	0.0558301	0	0	133	15.3	10.35	0.07	88.65	Nucleus	-	FALSE	-	-	-	-	-	-	-	-	-	-	-	-	FALSE	FALSE	-	-	-	-	-	-	-	-	-	-	-	-	-	-	-	-	-	-	-	-	-	-	-	-	-	-	-
ORF_64896	igORF	0.2609	0.317352	14	0.168675	83	9.19	10.05	-0.75	49.52	Cytoplasm	-	FALSE	0.987952	4.569	4.569	0.449799	-0.064	-0.0514739	0.97992	1.176	1.04756	0.983936	1.048	0.957225	TRUE	TRUE	-	-	-	-	-	-	-	-	-	-	-	-	-	-	-	-	-	-	-	-	-	-	-	-	-	-	-
ORF_65023	intORF	0.3667	0.371458	23	0.165468	139	15.23	9.14	-0.28	86.26	Nucleus	-	FALSE	-	-	-	-	-	-	-	-	-	-	-	-	FALSE	FALSE	-	-	-	-	-	-	-	-	-	-	-	-	-	-	-	-	-	-	-	-	-	-	-	-	-	-	-
ORF_65079	igORF	0.1611	0.161504	0	0	81	8.89	7.74	-0.11	78.4	Cytoplasm|Nucleus	-	FALSE	0.234568	-0.149	-0.149	0.576132	0.165	-0.00104115	0.403292	-0.072	-0.0734362	0.390947	-0.052	-0.0827284	FALSE	FALSE	-	-	-	-	-	-	-	-	-	-	-	-	-	-	-	-	-	-	-	-	-	-	-	-	-	-	-
ORF_65325	igORF	0.5419	0.552145	96	0.690647	139	16.29	4.66	-1.2	71.58	Cytoplasm	-	TRUE	0.798561	1.535	1.535	0.811966	0.088	-0.176308	0.851319	0.901	0.541707	0.721823	0.622	0.420808	FALSE	FALSE	-	-	-	-	-	-	-	-	-	-	-	-	-	-	-	-	-	-	-	-	-	-	-	-	-	-	-
ORF_65342	uORF	0.4652	0.475831	33	0.407407	81	9.15	11.35	-0.73	60.25	Nucleus	-	FALSE	-	-	-	-	-	-	-	-	-	-	-	-	FALSE	FALSE	-	-	-	-	-	-	-	-	-	-	-	-	-	-	-	-	-	-	-	-	-	-	-	-	-	-	-
ORF_65374	dORF	0.2034	0.234649	3	0.037037	81	9.08	11.47	-0.27	92.72	Nucleus	-	FALSE	-	-	-	-	-	-	-	-	-	-	-	-	FALSE	FALSE	-	-	-	-	-	-	-	-	-	-	-	-	-	-	-	-	-	-	-	-	-	-	-	-	-	-	-
ORF_65710	intORF	0.2918	0.330125	37	0.270073	137	15.07	9.88	-0.55	55.62	Nucleus	-	FALSE	-	-	-	-	-	-	-	-	-	-	-	-	FALSE	FALSE	-	-	-	-	-	-	-	-	-	-	-	-	-	-	-	-	-	-	-	-	-	-	-	-	-	-	-
ORF_65747	dORF	0.5807	0.563237	53	0.654321	81	8.77	5.66	-0.59	56.79	Cytoplasm|Nucleus	Nuclear localization signal	FALSE	-	-	-	-	-	-	-	-	-	-	-	-	FALSE	FALSE	-	-	-	-	-	-	-	-	-	-	-	-	-	-	-	-	-	-	-	-	-	-	-	-	-	-	-
ORF_65773	dORF	0.2988	0.305359	16	0.163265	98	11.11	9.83	-0.4	73.67	Nucleus	-	FALSE	-	-	-	-	-	-	-	-	-	-	-	-	FALSE	FALSE	-	-	-	-	-	-	-	-	-	-	-	-	-	-	-	-	-	-	-	-	-	-	-	-	-	-	-
ORF_65870	igORF	0.4017	0.404341	36	0.333333	108	11.64	9.58	-0.54	52.5	Nucleus	-	FALSE	0.469136	-0.0885	-0.0885	-	-	-	0.675926	0.33	-0.0238488	0.722222	0.276	-0.0374012	FALSE	FALSE	-	-	-	-	-	-	-	-	-	-	-	-	-	-	-	-	-	-	-	-	-	-	-	-	-	-	-
ORF_66007	dORF	0.0506	0.164121	6	0.0550459	109	12.01	7.9	0.23	94.77	Endoplasmic reticulum	Signal peptide|Transmembrane domain	FALSE	-	-	-	-	-	-	-	-	-	-	-	-	FALSE	FALSE	-	-	-	-	-	-	-	-	-	-	-	-	-	-	-	-	-	-	-	-	-	-	-	-	-	-	-
ORF_66317	dORF	0.2988	0.296619	10	0.0925926	108	11.56	10.95	-0.22	74.07	Cytoplasm|Nucleus	-	FALSE	-	-	-	-	-	-	-	-	-	-	-	-	FALSE	FALSE	-5.44751	8.33579	-3.32076	0.0102741	0.0711888	-2.8005	Unchanged	-4.34582	8.33579	-2.36949	0.0447643	0.18786	-4.19268	Unchanged	1.10169	8.33579	0.600682	0.564399	0.823057	-6.04242	Unchanged	-	-	-	-	-	-
ORF_66341	igORF	0.2346	0.245154	3	0.0306122	98	10.53	8.52	0.04	85.71	Nucleus	-	FALSE	0.462585	0.1005	0.1005	0.363946	-0.209	-0.269595	0.646259	0.137	0.0988844	0.659864	0.144	0.0951769	FALSE	FALSE	-1.42963	11.9466	-1.27922	0.23234	0.458957	-5.78556	Unchanged	-1.74287	11.9466	-1.55951	0.152793	0.389226	-5.45999	Unchanged	-0.313243	11.9466	-0.280288	0.785498	0.924977	-6.29869	Unchanged	-	-	-	-	-	-
ORF_66367	intORF	0.43495	0.42253	26	0.265306	98	10.58	9.38	-0.37	68.88	Cytoplasm|Nucleus	-	FALSE	-	-	-	-	-	-	-	-	-	-	-	-	FALSE	FALSE	-	-	-	-	-	-	-	-	-	-	-	-	-	-	-	-	-	-	-	-	-	-	-	-	-	-	-
ORF_66369	dORF	0.4256	0.484898	36	0.367347	98	10.8	7.64	-0.53	70.51	Mitochondrion	-	FALSE	-	-	-	-	-	-	-	-	-	-	-	-	FALSE	FALSE	-	-	-	-	-	-	-	-	-	-	-	-	-	-	-	-	-	-	-	-	-	-	-	-	-	-	-
ORF_66412	dORF	0.6269	0.592589	77	0.777778	99	10.94	10.47	-0.73	48.28	Nucleus	-	FALSE	-	-	-	-	-	-	-	-	-	-	-	-	FALSE	FALSE	-	-	-	-	-	-	-	-	-	-	-	-	-	-	-	-	-	-	-	-	-	-	-	-	-	-	-
ORF_66424	igORF	0.51545	0.47492	52	0.530612	98	10.88	12.06	-0.56	72.76	Nucleus	-	FALSE	0.197279	-0.3325	-0.3325	0.608844	0.194	0.257082	0.380952	-0.08	-0.113133	0.414966	-0.05	-0.123544	FALSE	FALSE	-	-	-	-	-	-	-	-	-	-	-	-	-	-	-	-	-	-	-	-	-	-	-	-	-	-	-
ORF_66426	igORF	0.67805	0.690466	105	0.972222	108	11.54	5.19	-0.52	76.76	Cytoplasm	-	FALSE	0.478395	0.1155	0.1155	0.453704	-0.053	-0.176985	0.527778	0.331	0.0280494	0.42284	-0.1855	-0.0913549	FALSE	FALSE	-	-	-	-	-	-	-	-	-	-	-	-	-	-	-	-	-	-	-	-	-	-	-	-	-	-	-
ORF_66483	dORF	0.5804	0.509597	63	0.65625	96	10.22	11.23	-0.4	56.98	Cytoplasm|Nucleus	-	FALSE	-	-	-	-	-	-	-	-	-	-	-	-	FALSE	FALSE	-	-	-	-	-	-	-	-	-	-	-	-	-	-	-	-	-	-	-	-	-	-	-	-	-	-	-
ORF_66551	igORF	0.7482	0.718197	82	0.854167	96	10.47	12.13	-0.76	62.08	Nucleus	-	FALSE	0.194444	-0.296	-0.296	0.381944	-0.1045	-0.166788	0.357639	-0.0915	-0.249649	0.336806	-0.1575	-0.225625	FALSE	FALSE	-	-	-	-	-	-	-	-	-	-	-	-	-	-	-	-	-	-	-	-	-	-	-	-	-	-	-
ORF_66567	igORF	0.26625	0.291887	15	0.15625	96	10.66	7.24	-0.52	47.92	Cytoplasm	-	FALSE	0.479167	0.156	0.156	0.572917	0.115	-0.0413854	0.510417	0.0115	0.0498507	0.461806	-0.0445	0.048125	FALSE	FALSE	-	-	-	-	-	-	-	-	-	-	-	-	-	-	-	-	-	-	-	-	-	-	-	-	-	-	-
ORF_66586	intORF	0.6755	0.681982	99	0.9	110	12.03	11.48	-0.95	48.82	Cytoplasm|Nucleus	-	FALSE	-	-	-	-	-	-	-	-	-	-	-	-	FALSE	FALSE	-	-	-	-	-	-	-	-	-	-	-	-	-	-	-	-	-	-	-	-	-	-	-	-	-	-	-
ORF_66612	dORF	0.1883	0.221959	2	0.0208333	96	10.8	10.53	-0.47	71.15	Cytoplasm|Nucleus	Nuclear localization signal	FALSE	-	-	-	-	-	-	-	-	-	-	-	-	FALSE	FALSE	-	-	-	-	-	-	-	-	-	-	-	-	-	-	-	-	-	-	-	-	-	-	-	-	-	-	-
ORF_66770	intORF	0.494	0.515394	54	0.486486	111	12.08	10.26	-0.71	58.83	Cytoplasm|Nucleus	Nuclear localization signal	FALSE	-	-	-	-	-	-	-	-	-	-	-	-	FALSE	FALSE	-	-	-	-	-	-	-	-	-	-	-	-	-	-	-	-	-	-	-	-	-	-	-	-	-	-	-
ORF_67006	dORF	0.0029	0.00346804	0	0	97	11.27	8.59	0.69	101.44	Nucleus	-	FALSE	-	-	-	-	-	-	-	-	-	-	-	-	FALSE	FALSE	-	-	-	-	-	-	-	-	-	-	-	-	-	-	-	-	-	-	-	-	-	-	-	-	-	-	-
ORF_67096	igORF	0.4866	0.466347	52	0.472727	110	11.67	8.68	-0.5	61.09	Nucleus	-	FALSE	0.357576	0.023	0.023	0.442424	-0.0525	-0.0643697	0.487879	-0.167	-0.084197	0.518182	0.43	-0.0591303	TRUE	TRUE	-	-	-	-	-	-	-	-	-	-	-	-	-	-	-	-	-	-	-	-	-	-	-	-	-	-	-
ORF_67111	dORF	0.2783	0.320445	26	0.236364	110	12.53	11.6	-0.75	47	Cytoplasm|Nucleus	Nuclear localization signal	FALSE	-	-	-	-	-	-	-	-	-	-	-	-	FALSE	FALSE	-	-	-	-	-	-	-	-	-	-	-	-	-	-	-	-	-	-	-	-	-	-	-	-	-	-	-
ORF_67146	igORF	0.5577	0.5334	64	0.659794	97	10.7	11.71	-0.73	53.61	Nucleus	-	FALSE	0.298969	-0.092	-0.092	0.560137	0.13	0.0637698	0.584192	0.395	0.0412921	0.556701	0.332	0.00414777	FALSE	FALSE	-	-	-	-	-	-	-	-	-	-	-	-	-	-	-	-	-	-	-	-	-	-	-	-	-	-	-
ORF_67154	dORF	0.0835	0.119617	0	0	110	12.11	9.14	0.14	94.18	Mitochondrion	-	FALSE	-	-	-	-	-	-	-	-	-	-	-	-	FALSE	FALSE	-	-	-	-	-	-	-	-	-	-	-	-	-	-	-	-	-	-	-	-	-	-	-	-	-	-	-
ORF_6730	igORF	0.4998	0.468433	89	0.5	178	19.35	6.39	-0.43	69.55	Cell membrane|Lysosome/Vacuole	Signal peptide	TRUE	0.367041	-0.0395	-0.0395	0.857678	0.115	-0.0779513	0.455056	-0.023	-0.222335	0.507491	0.435	-0.264612	FALSE	FALSE	-	-	-	-	-	-	-	-	-	-	-	-	-	-	-	-	-	-	-	-	-	-	-	-	-	-	-
ORF_67343	uoORF	0.7595	0.772262	105	1	105	11.34	11.84	-1.03	52.19	Cytoplasm|Nucleus	-	FALSE	-	-	-	-	-	-	-	-	-	-	-	-	FALSE	FALSE	-	-	-	-	-	-	-	-	-	-	-	-	-	-	-	-	-	-	-	-	-	c19norep264	-	-	-	-	-
ORF_67624	dORF	0.08695	0.0945442	0	0	104	11.64	8.49	0.06	84.33	Cytoplasm	-	FALSE	-	-	-	-	-	-	-	-	-	-	-	-	FALSE	FALSE	-	-	-	-	-	-	-	-	-	-	-	-	-	-	-	-	-	-	-	-	-	-	-	-	-	-	-
ORF_67654	igORF	0.7547	0.736778	90	0.873786	103	11.6	12.1	-1.03	60.68	Nucleus	Nuclear localization signal	FALSE	0.44863	0.118	0.118	0.838188	0.064	-0.0267605	0.825243	0.356	0.14233	0.724919	0.338	0.0151294	FALSE	FALSE	-	-	-	-	-	-	-	-	-	-	-	-	-	-	-	-	-	-	-	-	-	-	-	-	-	-	-
ORF_67959	igORF	0.7036	0.685152	98	0.915888	107	11.58	9.88	-0.97	51.12	Cytoplasm|Nucleus	Nuclear localization signal	FALSE	0.323988	-0.021	-0.021	0.629283	0.383	0.0829688	0.501558	0.002	-0.125502	0.563863	0.3	0.00933644	FALSE	FALSE	-	-	-	-	-	-	-	-	-	-	-	-	-	-	-	-	-	-	-	-	-	-	-	-	-	-	-
ORF_68235	dORF	0.4186	0.399019	22	0.205607	107	11.82	11.63	-0.47	76.54	Mitochondrion	-	FALSE	-	-	-	-	-	-	-	-	-	-	-	-	FALSE	FALSE	-	-	-	-	-	-	-	-	-	-	-	-	-	-	-	-	-	-	-	-	-	-	-	-	-	-	-
ORF_68285	dORF	0.5254	0.562886	58	0.58	100	11.1	11.58	-0.5	83.7	Cytoplasm|Nucleus	Nuclear localization signal	FALSE	-	-	-	-	-	-	-	-	-	-	-	-	FALSE	FALSE	-	-	-	-	-	-	-	-	-	-	-	-	-	-	-	-	-	-	-	-	-	-	-	-	-	-	-
ORF_68370	dORF	0.01385	0.0525642	0	0	106	12.5	11.17	0.1	89.15	Mitochondrion	-	FALSE	-	-	-	-	-	-	-	-	-	-	-	-	FALSE	FALSE	-	-	-	-	-	-	-	-	-	-	-	-	-	-	-	-	-	-	-	-	-	-	-	-	-	-	-
ORF_68385	intORF	0.3948	0.39399	34	0.32381	105	11.28	8.68	-0.09	74.29	Cytoplasm|Nucleus	Nuclear export signal	FALSE	-	-	-	-	-	-	-	-	-	-	-	-	FALSE	FALSE	-	-	-	-	-	-	-	-	-	-	-	-	-	-	-	-	-	-	-	-	-	-	-	-	-	-	-
ORF_6843	intORF	0.1611	0.205043	6	0.0307692	195	22.03	10.77	-0.32	72.15	Cytoplasm	-	FALSE	-	-	-	-	-	-	-	-	-	-	-	-	FALSE	FALSE	-	-	-	-	-	-	-	-	-	-	-	-	-	-	-	-	-	-	-	-	-	-	-	-	-	-	-
ORF_68449	dORF	0.0313	0.0642079	0	0	101	12.1	10.54	-0.21	89.7	Cytoplasm|Nucleus	Nuclear localization signal	FALSE	-	-	-	-	-	-	-	-	-	-	-	-	FALSE	FALSE	-	-	-	-	-	-	-	-	-	-	-	-	-	-	-	-	-	-	-	-	-	-	-	-	-	-	-
ORF_68478	intORF	0.81985	0.784623	106	1	106	11.58	11.27	-1.17	51.51	Cytoplasm|Nucleus	Nuclear localization signal	FALSE	-	-	-	-	-	-	-	-	-	-	-	-	FALSE	FALSE	0.455393	10.2837	0.382327	0.715105	0.847381	-6.32431	Unchanged	0.386387	10.2837	0.324392	0.75641	0.886236	-6.3757	Unchanged	-0.0690068	10.2837	-0.0579348	0.95564	0.984145	-6.14372	Unchanged	-	-	-	-	-	-
ORF_68643	intORF	0.1007	0.158624	2	0.0188679	106	11.86	4.8	-0.11	73.58	Cytoplasm|Nucleus	Nuclear localization signal	FALSE	-	-	-	-	-	-	-	-	-	-	-	-	FALSE	FALSE	-	-	-	-	-	-	-	-	-	-	-	-	-	-	-	-	-	-	-	-	-	-	-	-	-	-	-
ORF_68771	dORF	0.2884	0.287949	7	0.0769231	91	10.83	9.27	-0.83	74.84	Cytoplasm|Nucleus	Nuclear localization signal	FALSE	-	-	-	-	-	-	-	-	-	-	-	-	FALSE	FALSE	-	-	-	-	-	-	-	-	-	-	-	-	-	-	-	-	-	-	-	-	-	-	-	-	-	-	-
ORF_68837	igORF	0.2609	0.290067	14	0.155556	90	9.95	9.09	-0.4	45.56	Cytoplasm	-	FALSE	0.325926	-0.055	-0.055	0.451852	-0.0605	-0.136867	0.52963	0.026	-0.0270815	0.411111	-0.0275	-0.00564445	FALSE	FALSE	-	-	-	-	-	-	-	-	-	-	-	-	-	-	-	-	-	-	-	-	-	-	-	-	-	-	-
ORF_68863	intORF	0.20815	0.219769	6	0.0508475	118	12.83	9.54	-0.34	71.86	Cytoplasm|Nucleus	-	FALSE	-	-	-	-	-	-	-	-	-	-	-	-	FALSE	FALSE	-	-	-	-	-	-	-	-	-	-	-	-	-	-	-	-	-	-	-	-	-	-	-	-	-	-	-
ORF_68887	dORF	0.05185	0.07325	0	0	90	10.3	8.29	0.11	93.11	Cytoplasm	-	FALSE	-	-	-	-	-	-	-	-	-	-	-	-	FALSE	FALSE	-	-	-	-	-	-	-	-	-	-	-	-	-	-	-	-	-	-	-	-	-	-	-	-	-	-	-
ORF_68920	uORF	0.6248	0.573626	60	0.666667	90	9	11.5	-0.3	67.44	Nucleus	-	FALSE	-	-	-	-	-	-	-	-	-	-	-	-	FALSE	FALSE	-	-	-	-	-	-	-	-	-	-	-	-	-	-	-	-	-	-	-	-	-	-	-	-	-	-	-
ORF_68957	intORF	0.562	0.574188	58	0.637363	91	10.22	8.56	-0.57	73.96	Cytoplasm|Nucleus	-	FALSE	-	-	-	-	-	-	-	-	-	-	-	-	FALSE	FALSE	-	-	-	-	-	-	-	-	-	-	-	-	-	-	-	-	-	-	-	-	-	-	-	-	-	-	-
ORF_69024	igORF	0.746	0.751226	108	0.915254	118	12.98	10.58	-1.04	47.12	Cytoplasm	-	FALSE	0.375706	0.0155	0.0155	0.799435	0.103	-0.0254576	0.59322	0.062	0.129568	0.516949	0.006	0.0340593	FALSE	FALSE	-	-	-	-	-	-	-	-	-	-	-	-	-	-	-	-	-	-	-	-	-	-	-	-	-	-	-
ORF_69315	intORF	0.1028	0.174145	2	0.017094	117	13.58	10.18	-0.31	94.19	Extracellular	-	FALSE	-	-	-	-	-	-	-	-	-	-	-	-	FALSE	FALSE	-	-	-	-	-	-	-	-	-	-	-	-	-	-	-	-	-	-	-	-	-	-	-	-	-	-	-
ORF_69341	igORF	0.00955	0.0208326	0	0	92	10.5	8.15	0.07	64.67	Cytoplasm	-	FALSE	0.731884	0.278	0.278	0.416667	-0.1125	-0.211225	0.688406	0.369	-0.179464	0.735507	0.328	-0.165913	FALSE	FALSE	-	-	-	-	-	-	-	-	-	-	-	-	-	-	-	-	-	-	-	-	-	-	-	-	-	-	-
ORF_69363	igORF	0.0646	0.109835	0	0	91	10.17	9.52	0.09	93.19	Mitochondrion	-	FALSE	0.377289	0.02	0.02	0.465201	-0.024	-0.00660439	0.549451	0.072	0.0319048	0.575092	0.034	0.0158095	FALSE	FALSE	-	-	-	-	-	-	-	-	-	-	-	-	-	-	-	-	-	-	-	-	-	-	-	-	-	-	-
ORF_69372	dORF	0.1643	0.196696	4	0.034188	117	12.83	8.38	0.01	85.04	Cytoplasm	-	FALSE	-	-	-	-	-	-	-	-	-	-	-	-	FALSE	FALSE	-	-	-	-	-	-	-	-	-	-	-	-	-	-	-	-	-	-	-	-	-	-	-	-	-	-	-
ORF_6940	igORF	0.1852	0.1982	0	0	101	11.33	10.15	-0.24	81.09	Cytoplasm|Nucleus	-	FALSE	0.247525	-0.147	-0.147	0.376238	-0.141	-0.303432	0.366337	-0.13	-0.15771	0.458746	-0.191	-0.125802	FALSE	FALSE	-	-	-	-	-	-	-	-	-	-	-	-	-	-	-	-	-	-	-	-	-	-	-	-	-	-	-
ORF_69402	igORF	0.1554	0.180793	1	0.011236	89	10.06	4.23	-0.16	88.65	Nucleus	Nuclear localization signal	TRUE	0.490637	0.189	0.189	0.670412	0.263	0.0172622	0.689139	0.299	0.232963	0.655431	0.598	0.247401	FALSE	FALSE	-	-	-	-	-	-	-	-	-	-	-	-	-	-	-	-	-	-	-	-	-	-	-	-	-	-	-
ORF_69662	igORF	0.2817	0.299346	6	0.0674157	89	9.97	6.5	-0.48	64.72	Cytoplasm|Nucleus	Nuclear export signal	FALSE	0.23221	-0.186	-0.186	0.565543	0.042	-0.0335056	0.464419	-0.036	-0.145288	0.475655	-0.023	-0.125124	FALSE	FALSE	-	-	-	-	-	-	-	-	-	-	-	-	-	-	-	-	-	-	-	-	-	-	-	-	-	-	-
ORF_6969	dORF	0.2609	0.276669	35	0.181347	193	21.23	11.62	-0.04	94.61	Extracellular	-	FALSE	-	-	-	-	-	-	-	-	-	-	-	-	FALSE	FALSE	-	-	-	-	-	-	-	-	-	-	-	-	-	-	-	-	-	-	-	-	-	-	-	-	-	-	-
ORF_69759	intORF	0.708	0.704012	116	0.958678	121	12.5	11.04	-0.56	55.87	Nucleus	-	FALSE	-	-	-	-	-	-	-	-	-	-	-	-	FALSE	FALSE	-	-	-	-	-	-	-	-	-	-	-	-	-	-	-	-	-	-	-	-	-	-	-	-	-	-	-
ORF_69830	igORF	0.4369	0.482382	54	0.453782	119	13.21	12.89	-0.73	37.23	Extracellular|Golgi apparatus	-	FALSE	0.809524	1.562	1.562	0.484594	-0.013	-0.105129	0.731092	0.389	0.0991709	0.792717	0.322	0.0924034	FALSE	FALSE	-	-	-	-	-	-	-	-	-	-	-	-	-	-	-	-	-	-	-	-	-	-	-	-	-	-	-
ORF_69935	igORF	0.0082	0.0145134	0	0	119	13.85	10.86	0.36	118.66	Cytoplasm	-	FALSE	0.37535	0.019	0.019	0.532213	0.027	0.0648011	0.529412	0.031	0.0146275	0.551821	0.029	0.0560168	FALSE	FALSE	-	-	-	-	-	-	-	-	-	-	-	-	-	-	-	-	-	-	-	-	-	-	-	-	-	-	-
ORF_70017	dORF	0.005	0.00601348	0	0	89	10.17	9.13	0.87	116.97	Extracellular	-	FALSE	-	-	-	-	-	-	-	-	-	-	-	-	FALSE	FALSE	-	-	-	-	-	-	-	-	-	-	-	-	-	-	-	-	-	-	-	-	-	-	-	-	-	-	-
ORF_70040	igORF	0.4017	0.39997	16	0.133333	120	14	9.98	-0.86	73.17	Cytoplasm	-	TRUE	0.833333	0.273	0.273	0.491667	-0.008	-0.0426944	0.805556	0.381	0.179164	0.816667	0.3315	0.134414	FALSE	FALSE	-	-	-	-	-	-	-	-	-	-	-	-	-	-	-	-	-	-	-	-	-	-	-	-	-	-	-
ORF_70063	intORF	0.0054	0.00632605	0	0	119	13.79	8.31	0.35	101.51	Cytoplasm|Mitochondrion	-	FALSE	-	-	-	-	-	-	-	-	-	-	-	-	FALSE	FALSE	-	-	-	-	-	-	-	-	-	-	-	-	-	-	-	-	-	-	-	-	-	-	-	-	-	-	-
ORF_70078	igORF	0.3235	0.294446	7	0.0777778	90	9.51	7.09	-0.05	90.11	Cytoplasm	-	FALSE	0.788889	0.96	0.96	0.603704	0.0795	0.15367	0.785185	0.2435	0.431456	0.781481	0.789	0.413922	TRUE	TRUE	-	-	-	-	-	-	-	-	-	-	-	-	-	-	-	-	-	-	-	-	-	-	-	-	-	-	-
ORF_70105	dORF	0.4652	0.446168	41	0.455556	90	9.53	8.24	-0.28	73.89	Cytoplasm	-	FALSE	-	-	-	-	-	-	-	-	-	-	-	-	FALSE	FALSE	-	-	-	-	-	-	-	-	-	-	-	-	-	-	-	-	-	-	-	-	-	-	-	-	-	-	-
ORF_70185	intORF	0.0251	0.0441979	0	0	94	11.15	10.93	0	110.96	Cytoplasm|Nucleus	-	FALSE	-	-	-	-	-	-	-	-	-	-	-	-	FALSE	FALSE	-	-	-	-	-	-	-	-	-	-	-	-	-	-	-	-	-	-	-	-	-	-	-	-	-	-	-
ORF_70256	igORF	0.0948	0.109434	0	0	113	12.95	8.74	-0.25	70.8	Cytoplasm|Nucleus	-	FALSE	0.492625	0.195	0.195	0.801843	0.159	-0.149452	0.699115	0.31	0.0118437	0.852507	0.223	0.0294425	FALSE	FALSE	-	-	-	-	-	-	-	-	-	-	-	-	-	-	-	-	-	-	-	-	-	-	-	-	-	-	-
ORF_70330	dORF	0.5456	0.495279	67	0.59292	113	12.66	8.65	-0.58	59.56	Cytoplasm|Nucleus	Nuclear localization signal	FALSE	-	-	-	-	-	-	-	-	-	-	-	-	FALSE	FALSE	-	-	-	-	-	-	-	-	-	-	-	-	-	-	-	-	-	-	-	-	-	-	-	-	-	-	-
ORF_70477	igORF	0.8085	0.79335	91	0.968085	94	9.77	11.87	-0.6	58.3	Nucleus	-	FALSE	0.20922	-0.3595	-0.3595	0.932624	0.148	0.0461206	0.51773	0.275	-0.0519326	0.478723	-0.056	-0.0922518	FALSE	FALSE	-	-	-	-	-	-	-	-	-	-	-	-	-	-	-	-	-	-	-	-	-	-	-	-	-	-	-
ORF_70624	dORF	0.725	0.671538	87	0.776786	112	12.45	11.81	-0.78	68.75	Cytoplasm|Nucleus	-	FALSE	-	-	-	-	-	-	-	-	-	-	-	-	FALSE	FALSE	-	-	-	-	-	-	-	-	-	-	-	-	-	-	-	-	-	-	-	-	-	-	-	-	-	-	-
ORF_7070	intORF	0.3321	0.368669	24	0.23301	103	11.09	7.59	-0.33	66.21	Cytoplasm|Nucleus	-	FALSE	-	-	-	-	-	-	-	-	-	-	-	-	FALSE	FALSE	-	-	-	-	-	-	-	-	-	-	-	-	-	-	-	-	-	-	-	-	-	-	-	-	-	-	-
ORF_70721	intORF	0.7982	0.78254	112	1	112	11.84	11.32	-0.9	51.43	Cytoplasm|Nucleus	Nuclear localization signal	FALSE	-	-	-	-	-	-	-	-	-	-	-	-	FALSE	FALSE	-	-	-	-	-	-	-	-	-	-	-	-	-	-	-	-	-	-	-	-	-	-	-	-	-	-	-
ORF_70756	intORF	0.4541	0.455468	27	0.284211	95	10.81	8.83	-0.81	64.63	Cytoplasm	Nuclear localization signal	FALSE	-	-	-	-	-	-	-	-	-	-	-	-	FALSE	FALSE	-	-	-	-	-	-	-	-	-	-	-	-	-	-	-	-	-	-	-	-	-	-	-	-	-	-	-
ORF_70863	dORF	0.0275	0.0977884	7	0.0625	112	13.3	10.98	-0.09	81.07	Nucleus	-	FALSE	-	-	-	-	-	-	-	-	-	-	-	-	FALSE	FALSE	-	-	-	-	-	-	-	-	-	-	-	-	-	-	-	-	-	-	-	-	-	-	-	-	-	-	-
ORF_70938	intORF	0.7799	0.787209	93	1	93	8.99	7.35	-0.69	30.75	Nucleus	Nuclear localization signal	FALSE	-	-	-	-	-	-	-	-	-	-	-	-	FALSE	FALSE	-0.467074	10.635	-1.20717	0.257678	0.487184	-5.86877	Unchanged	-0.300608	10.635	-0.776934	0.456835	0.693171	-6.31477	Unchanged	0.166466	10.635	0.43024	0.676988	0.877394	-6.24223	Unchanged	-	-	-	-	-	-
ORF_70993	igORF	0.2224	0.255628	4	0.0430108	93	10.24	10.15	-0.13	93.33	Cytoplasm	-	FALSE	0.587814	0.244	0.244	0.419355	-0.045	-0.0623011	0.634409	0.224	0.113387	0.65233	0.267	0.0912581	FALSE	FALSE	-	-	-	-	-	-	-	-	-	-	-	-	-	-	-	-	-	-	-	-	-	-	-	-	-	-	-
ORF_71181	igORF	0.9799	0.974107	116	1	116	11.98	9.42	-1.29	34.66	Nucleus	-	FALSE	0.577586	0.3455	0.3455	0.770115	0.416	0.162287	0.557471	0.645	0.206822	0.727011	0.448	0.186856	FALSE	FALSE	-	-	-	-	-	-	-	-	-	-	-	-	-	-	-	-	-	-	-	-	-	-	-	-	-	-	-
ORF_71330	igORF	0.0188	0.0384439	0	0	114	13.14	7.34	0.29	100.88	Cytoplasm|Nucleus	-	TRUE	0	0.168	0.168	0.827485	0.156	0.0168889	0.859649	0.223	0.0459035	0.897661	0.194	0.046231	FALSE	FALSE	-	-	-	-	-	-	-	-	-	-	-	-	-	-	-	-	-	-	-	-	-	-	-	-	-	-	-
ORF_71337	igORF	0.0835	0.133269	0	0	114	13.26	10.66	-0.35	69.3	Cytoplasm|Mitochondrion	-	FALSE	0.47076	0.1165	0.1165	0.640351	0.388	-0.0257661	0.576023	0.0915	0.194132	0.561404	0.088	0.154295	FALSE	FALSE	-	-	-	-	-	-	-	-	-	-	-	-	-	-	-	-	-	-	-	-	-	-	-	-	-	-	-
ORF_71385	intORF	0.712	0.709395	94	1	94	11.05	11.06	-1.43	43.51	Cytoplasm	Nuclear localization signal	FALSE	-	-	-	-	-	-	-	-	-	-	-	-	FALSE	FALSE	-	-	-	-	-	-	-	-	-	-	-	-	-	-	-	-	-	-	-	-	-	-	-	-	-	-	-
ORF_716	igORF	0.0817	0.125852	10	0.0142045	704	78.54	7.39	-0.03	97.12	Cytoplasm	Nuclear export signal	TRUE	0.88589	4.7515	4.7515	0.712595	0.156	0.18304	0.903883	1.004	0.756991	0.817235	0.689	0.524844	FALSE	FALSE	-	-	-	-	-	-	-	-	-	-	-	-	-	-	-	-	-	-	-	-	-	-	-	-	-	-	-
ORF_71633	igORF	0.4685	0.490267	34	0.365591	93	10.21	6.91	-0.48	69.25	Cytoplasm	Peroxisomal targeting signal	FALSE	0.670251	1.041	1.041	0.741935	0.166	-0.0277419	0.666667	0.275	0.0749785	0.637993	0.267	0.0343871	FALSE	FALSE	-	-	-	-	-	-	-	-	-	-	-	-	-	-	-	-	-	-	-	-	-	-	-	-	-	-	-
ORF_71635	intORF	0.4256	0.413266	28	0.301075	93	10.42	10.49	-0.39	85.05	Cytoplasm	-	FALSE	-	-	-	-	-	-	-	-	-	-	-	-	FALSE	FALSE	-	-	-	-	-	-	-	-	-	-	-	-	-	-	-	-	-	-	-	-	-	-	-	-	-	-	-
ORF_71720	intORF	0.88405	0.876038	76	1	76	8.54	10.3	-1.24	59.08	Cytoplasm|Nucleus	-	FALSE	-	-	-	-	-	-	-	-	-	-	-	-	FALSE	FALSE	-	-	-	-	-	-	-	-	-	-	-	-	-	-	-	-	-	-	-	-	-	-	-	-	-	-	-
ORF_71779	intORF	0.0414	0.065527	0	0	152	17.42	10.19	0.02	83.49	Cytoplasm	-	FALSE	-	-	-	-	-	-	-	-	-	-	-	-	FALSE	FALSE	-	-	-	-	-	-	-	-	-	-	-	-	-	-	-	-	-	-	-	-	-	-	-	-	-	-	-
ORF_71865	igORF	0.4507	0.485301	27	0.346154	78	8.69	9.59	-0.46	83.59	Cytoplasm	-	FALSE	0	0.061	0.061	0.982906	0.056	0.0210855	0.649573	0.064	-0.475073	0.636752	0.06	-0.434927	FALSE	FALSE	-	-	-	-	-	-	-	-	-	-	-	-	-	-	-	-	-	-	-	-	-	-	-	-	-	-	-
ORF_71871	dORF	0.01745	0.0396859	0	0	78	8.58	9.68	0.42	113.72	Cytoplasm|Nucleus	-	FALSE	-	-	-	-	-	-	-	-	-	-	-	-	FALSE	FALSE	-	-	-	-	-	-	-	-	-	-	-	-	-	-	-	-	-	-	-	-	-	-	-	-	-	-	-
ORF_71893	intORF	0.2645	0.295232	29	0.192053	151	16.93	10.01	-0.51	69.21	Nucleus	-	FALSE	-	-	-	-	-	-	-	-	-	-	-	-	FALSE	FALSE	-	-	-	-	-	-	-	-	-	-	-	-	-	-	-	-	-	-	-	-	-	-	-	-	-	-	-
ORF_71953	dORF	0.0349	0.184568	12	0.164384	73	8.81	11.24	-0.41	94.66	Nucleus	-	FALSE	-	-	-	-	-	-	-	-	-	-	-	-	FALSE	FALSE	-	-	-	-	-	-	-	-	-	-	-	-	-	-	-	-	-	-	-	-	-	-	-	-	-	-	-
ORF_71958	igORF	0.19555	0.246858	18	0.104651	172	20.09	10.12	-0.42	96.86	Cytoplasm	Nuclear localization signal	TRUE	0.406977	0.186	0.186	0.410853	-0.047	-0.141952	0.856589	0.272	0.091	0.893411	0.217	0.0830601	FALSE	FALSE	-7.3435	7.87847	-5.79337	0.000246724	0.0095942	0.887279	Downregulated	-1.43866	7.87847	-1.13498	0.285274	0.542709	-5.97696	Unchanged	5.90484	7.87847	4.65839	0.00114011	0.0818191	-0.528923	Unchanged	-	-	-	-	-	-
ORF_71961	dORF	0.0356	0.0641342	1	0.0136986	73	7.77	11.09	0.41	109.59	Nucleus	-	FALSE	-	-	-	-	-	-	-	-	-	-	-	-	FALSE	FALSE	-	-	-	-	-	-	-	-	-	-	-	-	-	-	-	-	-	-	-	-	-	-	-	-	-	-	-
ORF_72056	intORF	0.58305	0.572593	134	0.644231	208	21.9	11.57	-0.57	67.21	Cytoplasm	-	FALSE	-	-	-	-	-	-	-	-	-	-	-	-	FALSE	FALSE	-	-	-	-	-	-	-	-	-	-	-	-	-	-	-	-	-	-	-	-	-	-	-	-	-	-	-
ORF_72070	dORF	0.5296	0.529095	100	0.584795	171	17.94	8.36	-0.3	61.7	Nucleus	-	FALSE	-	-	-	-	-	-	-	-	-	-	-	-	FALSE	FALSE	-	-	-	-	-	-	-	-	-	-	-	-	-	-	-	-	-	-	-	-	-	-	-	-	-	-	-
ORF_72372	igORF	0.6427	0.623652	63	0.863014	73	8.06	6.67	-0.7	54.79	Cytoplasm	-	FALSE	0.817352	3.293	3.293	0.39726	-0.005	-0.066	0.625571	0.395	-0.122639	0.657534	0.332	-0.082516	FALSE	FALSE	-	-	-	-	-	-	-	-	-	-	-	-	-	-	-	-	-	-	-	-	-	-	-	-	-	-	-
ORF_72482	igORF	0.3599	0.294463	5	0.0684932	73	8.42	8.33	-0.54	72.05	Extracellular	Signal peptide	FALSE	0.26484	-0.102	-0.102	0.47032	-0.019	-0.0515708	0.525114	0.04	0.016653	0.534247	0.038	0.0420274	FALSE	FALSE	-	-	-	-	-	-	-	-	-	-	-	-	-	-	-	-	-	-	-	-	-	-	-	-	-	-	-
ORF_72548	igORF	0.28	0.279129	0	0	78	9.28	5.61	-0.68	81.15	Cytoplasm	-	FALSE	0.538462	0.216	0.216	0.589744	0.073	0.0922137	0.811966	0.264	-0.0194744	0.833333	0.236	0.00607265	FALSE	FALSE	-	-	-	-	-	-	-	-	-	-	-	-	-	-	-	-	-	-	-	-	-	-	-	-	-	-	-
ORF_72617	dORF	0.6136	0.657372	124	0.826667	150	16.05	10.32	-0.72	54.6	Cytoplasm|Nucleus	Nuclear localization signal	FALSE	-	-	-	-	-	-	-	-	-	-	-	-	FALSE	FALSE	-	-	-	-	-	-	-	-	-	-	-	-	-	-	-	-	-	-	-	-	-	-	-	-	-	-	-
ORF_72638	intORF	0.1424	0.165677	0	0	190	20.48	9.59	0.06	86.37	Cytoplasm|Nucleus	Nuclear localization signal	FALSE	-	-	-	-	-	-	-	-	-	-	-	-	FALSE	FALSE	-	-	-	-	-	-	-	-	-	-	-	-	-	-	-	-	-	-	-	-	-	-	-	-	-	-	-
ORF_72653	igORF	0.433	0.386329	24	0.315789	76	8.26	9.8	-0.46	56.45	Nucleus	-	FALSE	0.666667	0.255	0.255	-	-	-	0.622807	0.292	-0.28982	0.714912	0.235	-0.323605	FALSE	FALSE	-	-	-	-	-	-	-	-	-	-	-	-	-	-	-	-	-	-	-	-	-	-	-	-	-	-	-
ORF_72830	intORF	0.46355	0.461568	27	0.346154	78	8.92	12.2	-0.85	67.56	Cytoplasm|Nucleus|Extracellular	-	FALSE	-	-	-	-	-	-	-	-	-	-	-	-	FALSE	FALSE	-	-	-	-	-	-	-	-	-	-	-	-	-	-	-	-	-	-	-	-	-	-	-	-	-	-	-
ORF_72831	intORF	0.57135	0.596366	50	0.657895	76	8.61	8.25	-1.14	38.55	Cytoplasm|Nucleus	-	FALSE	-	-	-	-	-	-	-	-	-	-	-	-	FALSE	FALSE	-	-	-	-	-	-	-	-	-	-	-	-	-	-	-	-	-	-	-	-	-	-	-	-	-	-	-
ORF_7288	igORF	0.107	0.210084	21	0.207921	101	11.86	7.38	-0.32	77.13	Mitochondrion	-	FALSE	0.313531	-0.029	-0.029	0.653465	0.115	0.0458944	0.541254	0.074	0.0670528	0.564356	0.034	0.082571	TRUE	TRUE	-3.84067	7.11566	-6.00554	0.000300248	0.010402	0.777955	Downregulated	-1.77112	7.11566	-2.47706	0.0378005	0.169993	-4.02875	Unchanged	2.06955	7.11566	2.89446	0.0196994	0.2474	-3.17342	Unchanged	-	-	-	-	-	-
ORF_72902	intORF	0.8162	0.771576	157	0.957317	164	17.04	12.8	-0.69	62.68	Nucleus	-	FALSE	-	-	-	-	-	-	-	-	-	-	-	-	FALSE	FALSE	-	-	-	-	-	-	-	-	-	-	-	-	-	-	-	-	-	-	-	-	-	-	-	-	-	-	-
ORF_73140	dORF	0.31655	0.278569	0	0	74	8.41	9.36	-0.63	55.41	Cytoplasm|Nucleus	Nuclear localization signal|Nuclear export signal	FALSE	-	-	-	-	-	-	-	-	-	-	-	-	FALSE	FALSE	-	-	-	-	-	-	-	-	-	-	-	-	-	-	-	-	-	-	-	-	-	-	-	-	-	-	-
ORF_73386	igORF	0.0294	0.0436197	0	0	76	8.83	9.55	-0.11	101.45	Mitochondrion	-	FALSE	0.289474	-0.128	-0.128	0.517544	0.05	0.0347588	0.561404	0.083	0.0318289	0.552632	0.056	-0.00502193	TRUE	TRUE	-	-	-	-	-	-	-	-	-	-	-	-	-	-	-	-	-	-	-	-	-	-	-	-	-	-	-
ORF_73870	dORF	0.27335	0.241208	2	0.0107527	186	20.61	8.26	-0.28	69.25	Extracellular	Signal peptide	FALSE	-	-	-	-	-	-	-	-	-	-	-	-	FALSE	FALSE	-	-	-	-	-	-	-	-	-	-	-	-	-	-	-	-	-	-	-	-	-	-	-	-	-	-	-
ORF_73974	igORF	0.2328	0.298673	35	0.19337	181	19.37	9.28	-0.17	64.75	Cytoplasm|Nucleus	Nuclear localization signal	FALSE	0.416206	0.029	0.029	0.615101	0.175	0.188597	0.679558	0.146	0.233413	0.696133	0.138	0.24919	FALSE	FALSE	-	-	-	-	-	-	-	-	-	-	-	-	-	-	-	-	-	-	-	-	-	-	-	-	-	-	-
ORF_74190	dORF	0.1914	0.211103	4	0.0519481	77	8.78	10.6	-0.39	72.21	Mitochondrion	Mitochondrial transit peptide	FALSE	-	-	-	-	-	-	-	-	-	-	-	-	FALSE	FALSE	-	-	-	-	-	-	-	-	-	-	-	-	-	-	-	-	-	-	-	-	-	-	-	-	-	-	-
ORF_74215	intORF	0.3842	0.398255	15	0.202703	74	8.4	10.71	-0.6	81.62	Mitochondrion	-	FALSE	-	-	-	-	-	-	-	-	-	-	-	-	FALSE	FALSE	-	-	-	-	-	-	-	-	-	-	-	-	-	-	-	-	-	-	-	-	-	-	-	-	-	-	-
ORF_74272	igORF	0.44225	0.428	72	0.395604	182	19.46	12.4	-0.36	59.67	Extracellular	-	FALSE	0.52381	0.2375	0.2375	0.489011	-0.017	0.00988462	0.699634	0.165	0.297949	0.668498	0.598	0.279024	FALSE	FALSE	-	-	-	-	-	-	-	-	-	-	-	-	-	-	-	-	-	-	-	-	-	-	-	-	-	-	-
ORF_74321	intORF	0.0478	0.0615932	0	0	74	8.85	10.01	-0.09	81.62	Nucleus	-	FALSE	-	-	-	-	-	-	-	-	-	-	-	-	FALSE	FALSE	-	-	-	-	-	-	-	-	-	-	-	-	-	-	-	-	-	-	-	-	-	-	-	-	-	-	-
ORF_74359	igORF	0.1195	0.213282	25	0.134409	186	20.46	9.19	0	88.71	Endoplasmic reticulum	Signal peptide|Transmembrane domain	FALSE	0.55914	0.3645	0.3645	0.537634	0.0365	0.00404839	0.681004	0.197	0.279143	0.697133	0.143	0.266038	FALSE	FALSE	-	-	-	-	-	-	-	-	-	-	-	-	-	-	-	-	-	-	-	-	-	-	-	-	-	-	-
ORF_74593	dORF	0.29695	0.306939	32	0.2	160	17.19	8.92	-0.06	87.75	Cytoplasm	-	FALSE	-	-	-	-	-	-	-	-	-	-	-	-	FALSE	FALSE	-	-	-	-	-	-	-	-	-	-	-	-	-	-	-	-	-	-	-	-	-	-	-	-	-	-	-
ORF_74676	uoORF	0.7951	0.76832	161	1	161	16.59	12.94	-0.79	67.45	Cytoplasm|Nucleus	Nuclear localization signal	FALSE	-	-	-	-	-	-	-	-	-	-	-	-	FALSE	FALSE	-	-	-	-	-	-	-	-	-	-	-	-	-	-	-	-	-	-	-	-	-	c14norep77	c14norep77	Tier 1A	yes	no	peptidein
ORF_74770	dORF	0.0581	0.0837231	0	0	78	8.36	8.1	0.46	103.72	Mitochondrion	-	FALSE	-	-	-	-	-	-	-	-	-	-	-	-	FALSE	FALSE	-	-	-	-	-	-	-	-	-	-	-	-	-	-	-	-	-	-	-	-	-	-	-	-	-	-	-
ORF_74772	igORF	0.268	0.255018	0	0	73	7.96	9.49	-0.08	97.53	Cytoplasm	-	FALSE	0.287671	-0.088	-0.088	0.945205	0.165	0.100137	0.56621	0.033	0.0828813	0.406393	-0.065	0.0259269	FALSE	FALSE	-	-	-	-	-	-	-	-	-	-	-	-	-	-	-	-	-	-	-	-	-	-	-	-	-	-	-
ORF_7478	igORF	0.038	0.0520943	0	0	141	16.26	8.86	0.05	82.84	Cytoplasm|Nucleus|Mitochondrion	-	FALSE	0.664303	0.454	0.454	0.846336	0.103	-0.0338676	0.751773	0.43	0.192747	0.78487	0.368	0.150447	TRUE	TRUE	-	-	-	-	-	-	-	-	-	-	-	-	-	-	-	-	-	-	-	-	-	-	-	-	-	-	-
ORF_74788	uoORF	0.7612	0.75065	169	0.971264	174	17.74	8.36	-0.7	52.3	Cytoplasm|Nucleus	-	FALSE	-	-	-	-	-	-	-	-	-	-	-	-	FALSE	FALSE	-	-	-	-	-	-	-	-	-	-	-	-	-	-	-	-	-	-	-	-	-	-	-	-	-	-	-
ORF_74864	uORF	0.5342	0.508928	124	0.576744	215	23.63	10.77	-0.6	66.33	Cytoplasm	Nuclear localization signal	FALSE	-	-	-	-	-	-	-	-	-	-	-	-	FALSE	FALSE	-	-	-	-	-	-	-	-	-	-	-	-	-	-	-	-	-	-	-	-	-	-	-	-	-	-	-
ORF_75012	intORF	0.268	0.256918	1	0.0136986	73	8	11.13	-0.33	85.48	Cytoplasm|Nucleus	-	FALSE	-	-	-	-	-	-	-	-	-	-	-	-	FALSE	FALSE	-	-	-	-	-	-	-	-	-	-	-	-	-	-	-	-	-	-	-	-	-	-	-	-	-	-	-
ORF_75028	dORF	0.1671	0.277207	15	0.197368	76	8.53	10.46	-0.32	97.5	Cytoplasm	Nuclear localization signal	FALSE	-	-	-	-	-	-	-	-	-	-	-	-	FALSE	FALSE	-	-	-	-	-	-	-	-	-	-	-	-	-	-	-	-	-	-	-	-	-	-	-	-	-	-	-
ORF_7514	intORF	0.30035	0.257804	2	0.0192308	104	11.66	6.75	-0.22	63.75	Cytoplasm|Nucleus	-	FALSE	-	-	-	-	-	-	-	-	-	-	-	-	FALSE	FALSE	-	-	-	-	-	-	-	-	-	-	-	-	-	-	-	-	-	-	-	-	-	-	-	-	-	-	-
ORF_75260	igORF	0.04885	0.106367	0	0	160	17.49	8.38	0.33	99.88	Endoplasmic reticulum	Signal peptide	FALSE	0.420833	0.196	0.196	0.64375	0.2055	0.187585	0.88125	0.237	0.0966417	0.883333	0.22	0.0608833	FALSE	FALSE	-	-	-	-	-	-	-	-	-	-	-	-	-	-	-	-	-	-	-	-	-	-	-	-	-	-	-
ORF_75326	dORF	0.6482	0.63456	69	0.884615	78	8.3	4.69	-0.67	52.56	Nucleus	-	FALSE	-	-	-	-	-	-	-	-	-	-	-	-	FALSE	FALSE	-	-	-	-	-	-	-	-	-	-	-	-	-	-	-	-	-	-	-	-	-	-	-	-	-	-	-
ORF_75553	intORF	0.6708	0.680986	36	1	36	3.82	5.51	-0.63	62.22	Cytoplasm|Nucleus|Mitochondrion	-	FALSE	-	-	-	-	-	-	-	-	-	-	-	-	FALSE	FALSE	-	-	-	-	-	-	-	-	-	-	-	-	-	-	-	-	-	-	-	-	-	-	-	-	-	-	-
ORF_75761	dORF	0.3286	0.322777	0	0	40	4.75	8.53	-0.38	80.5	Cytoplasm|Nucleus	Nuclear localization signal	FALSE	-	-	-	-	-	-	-	-	-	-	-	-	FALSE	FALSE	-	-	-	-	-	-	-	-	-	-	-	-	-	-	-	-	-	-	-	-	-	-	-	-	-	-	-
ORF_76082	intORF	0.656	0.604028	24	0.666667	36	3.82	4.66	-0.9	51.39	Cytoplasm|Nucleus	-	FALSE	-	-	-	-	-	-	-	-	-	-	-	-	FALSE	FALSE	-	-	-	-	-	-	-	-	-	-	-	-	-	-	-	-	-	-	-	-	-	-	-	-	-	-	-
ORF_76374	intORF	0.4672	0.474562	14	0.35	40	4.4	11.31	-0.39	48.75	Cytoplasm	-	FALSE	-	-	-	-	-	-	-	-	-	-	-	-	FALSE	FALSE	-	-	-	-	-	-	-	-	-	-	-	-	-	-	-	-	-	-	-	-	-	-	-	-	-	-	-
ORF_76525	igORF	0.0014	0.00313889	0	0	36	4.21	6.36	1.22	148.89	Mitochondrion	-	FALSE	0.731481	0.71	0.71	0.981481	0.166	0.150296	0.824074	0.276	0.518231	0.861111	0.512	0.533148	FALSE	FALSE	-	-	-	-	-	-	-	-	-	-	-	-	-	-	-	-	-	-	-	-	-	-	-	-	-	-	-
ORF_7671	igORF	0.2034	0.206139	0	0	59	6.54	4.23	-0.08	70.85	Cytoplasm|Nucleus	Nuclear localization signal	TRUE	0.706215	1.962	1.962	0.59322	0.056	0.0163446	0.627119	0.195	0.226621	0.661017	0.143	0.273751	FALSE	FALSE	-	-	-	-	-	-	-	-	-	-	-	-	-	-	-	-	-	-	-	-	-	-	-	-	-	-	-
ORF_77358	intORF	0.98675	0.985083	36	1	36	4.09	12.74	-1.85	21.94	Cytoplasm|Nucleus	-	FALSE	-	-	-	-	-	-	-	-	-	-	-	-	FALSE	FALSE	-	-	-	-	-	-	-	-	-	-	-	-	-	-	-	-	-	-	-	-	-	-	-	-	-	-	-
ORF_77530	dORF	0.3374	0.28206	0	0	40	4.32	9.67	0.17	85.5	Cytoplasm	-	FALSE	-	-	-	-	-	-	-	-	-	-	-	-	FALSE	FALSE	-	-	-	-	-	-	-	-	-	-	-	-	-	-	-	-	-	-	-	-	-	-	-	-	-	-	-
ORF_77620	intORF	0.2033	0.163322	0	0	36	4.15	4.8	-0.18	83.61	Cytoplasm|Extracellular	-	FALSE	-	-	-	-	-	-	-	-	-	-	-	-	FALSE	FALSE	-	-	-	-	-	-	-	-	-	-	-	-	-	-	-	-	-	-	-	-	-	-	-	-	-	-	-
ORF_77638	igORF	0.04885	0.166308	5	0.138889	36	3.97	7.53	0.16	94.72	Cytoplasm	-	FALSE	0.111111	-0.556	-0.556	0.731481	0.738	0.978565	0.490741	-0.019	-0.229157	0.462963	-0.2135	-0.268407	TRUE	TRUE	-	-	-	-	-	-	-	-	-	-	-	-	-	-	-	-	-	-	-	-	-	-	-	-	-	-	-
ORF_77708	igORF	0.42025	0.439422	9	0.25	36	4.26	10.13	-0.82	75.83	Cytoplasm|Mitochondrion	-	FALSE	0.5	0.1995	0.1995	0.731481	0.263	0.470694	0.555556	0.721	0.316704	0.527778	0.326	0.218102	FALSE	FALSE	-	-	-	-	-	-	-	-	-	-	-	-	-	-	-	-	-	-	-	-	-	-	-	-	-	-	-
ORF_7821	dORF	0.422	0.354218	33	0.292035	113	12.55	9.76	-0.3	84.6	Mitochondrion	-	FALSE	-	-	-	-	-	-	-	-	-	-	-	-	FALSE	FALSE	-	-	-	-	-	-	-	-	-	-	-	-	-	-	-	-	-	-	-	-	-	-	-	-	-	-	-
ORF_78612	dORF	0.00775	0.00918	0	0	40	4.71	9.75	0.44	117	Cytoplasm|Nucleus	-	FALSE	-	-	-	-	-	-	-	-	-	-	-	-	FALSE	FALSE	-	-	-	-	-	-	-	-	-	-	-	-	-	-	-	-	-	-	-	-	-	-	-	-	-	-	-
ORF_7867	igORF	0.1399	0.158255	0	0	91	10.57	10.17	-0.42	66.37	Cytoplasm|Nucleus	-	FALSE	0.29304	-0.051	-0.051	0.531136	0.517	0.118733	0.608059	0.045	0.0296996	0.505495	0.001	0.0374212	FALSE	FALSE	-	-	-	-	-	-	-	-	-	-	-	-	-	-	-	-	-	-	-	-	-	-	-	-	-	-	-
ORF_7879	intORF	0.078	0.104131	0	0	128	14.83	10.03	-0.31	70.86	Cytoplasm	-	FALSE	-	-	-	-	-	-	-	-	-	-	-	-	FALSE	FALSE	0.393737	12.7102	0.315124	0.761679	0.873184	-6.35133	Unchanged	0.833918	12.7102	0.731122	0.488001	0.716162	-6.23647	Unchanged	0.440182	12.7102	0.385921	0.710798	0.895023	-6.15216	Unchanged	-	-	-	-	-	-
ORF_7882	intORF	0.3983	0.418278	19	0.208791	91	10.31	11.24	-0.42	79.34	Extracellular	-	FALSE	-	-	-	-	-	-	-	-	-	-	-	-	FALSE	FALSE	-	-	-	-	-	-	-	-	-	-	-	-	-	-	-	-	-	-	-	-	-	-	-	-	-	-	-
ORF_7973	uoORF	0.59025	0.591056	96	0.6	160	17.64	12.05	-0.72	58.5	Nucleus	-	FALSE	-	-	-	-	-	-	-	-	-	-	-	-	FALSE	FALSE	-	-	-	-	-	-	-	-	-	-	-	-	-	-	-	-	-	-	-	-	-	-	-	-	-	-	-
ORF_79872	igORF	0.853	0.84515	36	1	36	4.05	10.94	-1.66	38.06	Nucleus	Nuclear localization signal	FALSE	0.175926	-0.129	-0.129	0.509259	0.01	-0.078963	0.537037	0.0175	0.0601389	0.472222	-0.02	-0.0131389	FALSE	FALSE	1.0207	6.30932	0.598276	0.571053	0.752026	-6.20932	Unchanged	-1.67556	6.30932	-0.982117	0.363147	0.615579	-5.92805	Unchanged	-2.69627	6.30932	-1.58039	0.163981	0.519584	-4.9919	Unchanged	-	-	-	-	-	-
ORF_79999	igORF	0.12205	0.179564	1	0.0277778	36	4.2	8.78	-0.44	75.83	Cytoplasm	-	FALSE	0.407407	0.103	0.103	0.675926	0.1045	0.147426	0.648148	0.3655	0.126352	0.722222	0.284	0.0882685	FALSE	FALSE	-	-	-	-	-	-	-	-	-	-	-	-	-	-	-	-	-	-	-	-	-	-	-	-	-	-	-
ORF_80543	intORF	0.00855	0.00917222	0	0	36	4.42	9.35	-0.14	76.11	Nucleus	-	FALSE	-	-	-	-	-	-	-	-	-	-	-	-	FALSE	FALSE	-	-	-	-	-	-	-	-	-	-	-	-	-	-	-	-	-	-	-	-	-	-	-	-	-	-	-
ORF_80544	igORF	0.68995	0.6776	35	0.972222	36	4.22	9.91	-1.47	32.5	Cytoplasm|Nucleus	-	FALSE	0	0.125	0.125	0.87037	0.263	0.109861	0.925926	0.143	-0.00588889	0.935185	0.147	0.01125	TRUE	TRUE	-	-	-	-	-	-	-	-	-	-	-	-	-	-	-	-	-	-	-	-	-	-	-	-	-	-	-
ORF_80682	intORF	0.5342	0.538008	27	0.75	36	3.97	4.17	-0.71	67.78	Nucleus	-	FALSE	-	-	-	-	-	-	-	-	-	-	-	-	FALSE	FALSE	-	-	-	-	-	-	-	-	-	-	-	-	-	-	-	-	-	-	-	-	-	-	-	-	-	-	-
ORF_80807	igORF	0.39805	0.497186	13	0.361111	36	3.8	7.42	-0.14	86.67	Mitochondrion	-	FALSE	0.416667	-0.1765	-0.1765	0.490741	-0.0055	0.0270833	0.666667	0.395	-0.0336944	0.703704	0.332	0.0235278	FALSE	FALSE	-	-	-	-	-	-	-	-	-	-	-	-	-	-	-	-	-	-	-	-	-	-	-	-	-	-	-
ORF_80844	igORF	0.0079	0.00971111	0	0	36	4.39	8.72	-0.04	78.33	Cytoplasm	-	FALSE	0.333333	-0.093	-0.093	0.953704	2.129	1.63191	0.509259	0.017	0.027537	0.555556	0.0105	0.0831759	FALSE	FALSE	-	-	-	-	-	-	-	-	-	-	-	-	-	-	-	-	-	-	-	-	-	-	-	-	-	-	-
ORF_81004	igORF	0.5807	0.575333	34	0.944444	36	3.86	11.99	-0.64	54.17	Nucleus	-	FALSE	0.361111	0.0075	0.0075	0.546296	0.059	0.0788611	0.416667	-0.035	0.0142407	0.657407	0.472	0.116287	FALSE	FALSE	-	-	-	-	-	-	-	-	-	-	-	-	-	-	-	-	-	-	-	-	-	-	-	-	-	-	-
ORF_81050	dORF	0.0288	0.0445472	0	0	36	4.13	9.7	0.54	100	Mitochondrion	-	FALSE	-	-	-	-	-	-	-	-	-	-	-	-	FALSE	FALSE	-	-	-	-	-	-	-	-	-	-	-	-	-	-	-	-	-	-	-	-	-	-	-	-	-	-	-
ORF_81351	dORF	0.06115	0.124694	0	0	36	4.32	4.76	-0.63	84.17	Nucleus	-	FALSE	-	-	-	-	-	-	-	-	-	-	-	-	FALSE	FALSE	-	-	-	-	-	-	-	-	-	-	-	-	-	-	-	-	-	-	-	-	-	-	-	-	-	-	-
ORF_81355	igORF	0.38925	0.339325	6	0.15	40	4.33	4.5	-0.03	116.75	Cytoplasm	-	FALSE	0.841667	3.3425	3.3425	0.641667	0.449	0.0156	0.858333	1.026	0.742958	0.891667	0.935	0.697917	FALSE	FALSE	-	-	-	-	-	-	-	-	-	-	-	-	-	-	-	-	-	-	-	-	-	-	-	-	-	-	-
ORF_81604	intORF	0.6064	0.610197	36	1	36	4.15	6.72	-1.28	40.83	Cytoplasm	-	FALSE	-	-	-	-	-	-	-	-	-	-	-	-	FALSE	FALSE	-	-	-	-	-	-	-	-	-	-	-	-	-	-	-	-	-	-	-	-	-	-	-	-	-	-	-
ORF_81606	igORF	0.4524	0.458767	9	0.25	36	3.41	8.83	0.23	67.78	Nucleus	-	FALSE	0.222222	-0.3845	-0.3845	0.222222	-0.501	-0.631991	0.259259	-0.1535	-0.288389	0.296296	-0.1385	-0.268185	FALSE	FALSE	7.67597	7.18095	7.70885	5.18666e-05	0.00513702	2.48476	Upregulated	8.2418	7.18095	8.2771	3.08444e-05	0.00322806	2.97611	Upregulated	0.565824	7.18095	0.635321	0.542664	0.810366	-6.12649	Unchanged	-	-	-	-	-	-
ORF_81686	dORF	0.00245	0.0256083	0	0	36	4.2	10.48	0.39	91.94	Mitochondrion	-	FALSE	-	-	-	-	-	-	-	-	-	-	-	-	FALSE	FALSE	-	-	-	-	-	-	-	-	-	-	-	-	-	-	-	-	-	-	-	-	-	-	-	-	-	-	-
ORF_8192	igORF	0.2292	0.240098	4	0.0421053	95	11.14	5.88	-0.63	68.74	Nucleus	-	FALSE	0.778947	0.205	0.205	-	-	-	0.789474	0.267	-0.0286246	0.77193	0.25	-0.0745544	FALSE	FALSE	-	-	-	-	-	-	-	-	-	-	-	-	-	-	-	-	-	-	-	-	-	-	-	-	-	-	-
ORF_8202	dORF	0.1775	0.228715	20	0.123457	162	17.02	8.68	0.24	82.65	Nucleus	Nuclear localization signal	FALSE	-	-	-	-	-	-	-	-	-	-	-	-	FALSE	FALSE	-	-	-	-	-	-	-	-	-	-	-	-	-	-	-	-	-	-	-	-	-	-	-	-	-	-	-
ORF_82050	intORF	0.2399	0.266022	3	0.0833333	36	3.91	12.2	-0.12	70.28	Nucleus	Nuclear localization signal	FALSE	-	-	-	-	-	-	-	-	-	-	-	-	FALSE	FALSE	-	-	-	-	-	-	-	-	-	-	-	-	-	-	-	-	-	-	-	-	-	-	-	-	-	-	-
ORF_8265	intORF	0.32525	0.315514	13	0.232143	56	6.97	7.37	-0.86	67.86	Cytoplasm|Nucleus	-	FALSE	-	-	-	-	-	-	-	-	-	-	-	-	FALSE	FALSE	-	-	-	-	-	-	-	-	-	-	-	-	-	-	-	-	-	-	-	-	-	-	-	-	-	-	-
ORF_8277	intORF	0.5901	0.647259	44	0.785714	56	6.19	6.22	-0.38	64.46	Cytoplasm	-	FALSE	-	-	-	-	-	-	-	-	-	-	-	-	FALSE	FALSE	-2.66346	12.8984	-2.69847	0.0241332	0.119736	-3.70569	Unchanged	0.145752	12.8984	0.147668	0.885811	0.949632	-6.62146	Unchanged	2.80921	12.8984	2.84614	0.0189239	0.244067	-3.25842	Unchanged	-	-	-	-	-	-
ORF_82789	dORF	0.00605	0.00629444	0	0	36	4.47	8.48	0.08	89.44	Cytoplasm	-	FALSE	-	-	-	-	-	-	-	-	-	-	-	-	FALSE	FALSE	-2.50789	12.496	-2.81303	0.0199829	0.107077	-3.52063	Unchanged	-1.25491	12.496	-1.4076	0.192338	0.440991	-5.65718	Unchanged	1.25297	12.496	1.40542	0.192965	0.553617	-5.38206	Unchanged	-	-	-	-	-	-
ORF_8309	intORF	0.01795	0.066125	0	0	156	17.07	7.09	0.52	86.15	Cytoplasm	-	FALSE	-	-	-	-	-	-	-	-	-	-	-	-	FALSE	FALSE	-	-	-	-	-	-	-	-	-	-	-	-	-	-	-	-	-	-	-	-	-	-	-	-	-	-	-
ORF_83093	igORF	0.14365	0.149428	0	0	36	3.99	6.27	0.36	83.89	Extracellular	-	FALSE	0.675926	0.301	0.301	0.5	-0.0315	-0.155426	0.601852	0.395	-0.117713	0.666667	0.329	-0.0801204	FALSE	FALSE	-	-	-	-	-	-	-	-	-	-	-	-	-	-	-	-	-	-	-	-	-	-	-	-	-	-	-
ORF_83121	dORF	0.18665	0.178992	0	0	36	4.05	11.44	-0.23	89.44	Mitochondrion	-	FALSE	-	-	-	-	-	-	-	-	-	-	-	-	FALSE	FALSE	-	-	-	-	-	-	-	-	-	-	-	-	-	-	-	-	-	-	-	-	-	-	-	-	-	-	-
ORF_83378	intORF	0.3392	0.341833	0	0	36	3.88	9.22	-0.1	86.67	Cytoplasm|Nucleus	Peroxisomal targeting signal	FALSE	-	-	-	-	-	-	-	-	-	-	-	-	FALSE	FALSE	-	-	-	-	-	-	-	-	-	-	-	-	-	-	-	-	-	-	-	-	-	-	-	-	-	-	-
ORF_83550	intORF	0.25885	0.246667	0	0	36	4.03	9.26	-0.37	67.78	Cytoplasm	-	FALSE	-	-	-	-	-	-	-	-	-	-	-	-	FALSE	FALSE	-	-	-	-	-	-	-	-	-	-	-	-	-	-	-	-	-	-	-	-	-	-	-	-	-	-	-
ORF_83620	intORF	0.1374	0.165356	2	0.0555556	36	3.97	8.07	0.15	73.06	Mitochondrion	-	FALSE	-	-	-	-	-	-	-	-	-	-	-	-	FALSE	FALSE	-	-	-	-	-	-	-	-	-	-	-	-	-	-	-	-	-	-	-	-	-	-	-	-	-	-	-
ORF_83783	dORF	0.0014	0.00155556	0	0	36	4.37	9.26	0.86	140.56	Extracellular	-	FALSE	-	-	-	-	-	-	-	-	-	-	-	-	FALSE	FALSE	-	-	-	-	-	-	-	-	-	-	-	-	-	-	-	-	-	-	-	-	-	-	-	-	-	-	-
ORF_84061	dORF	0.1173	0.123736	0	0	36	4.27	10.49	0.19	132.5	Cytoplasm	-	FALSE	-	-	-	-	-	-	-	-	-	-	-	-	FALSE	FALSE	-	-	-	-	-	-	-	-	-	-	-	-	-	-	-	-	-	-	-	-	-	-	-	-	-	-	-
ORF_84157	dORF	0.00065	0.000794444	0	0	36	3.95	8.54	1.67	208.33	Nucleus	Nuclear localization signal	FALSE	-	-	-	-	-	-	-	-	-	-	-	-	FALSE	FALSE	-0.33567	8.30256	-0.247499	0.810652	0.90212	-6.46147	Unchanged	1.69016	8.30256	1.2462	0.247363	0.504621	-5.74426	Unchanged	2.02582	8.30256	1.67001	0.132819	0.483322	-5.04179	Unchanged	-	-	-	-	-	-
ORF_84254	dORF	0.0004	0.000588571	0	0	35	4.56	9.99	0.41	100.29	Mitochondrion	-	FALSE	-	-	-	-	-	-	-	-	-	-	-	-	FALSE	FALSE	-1.64934	10.178	-1.32844	0.231277	0.457589	-5.53143	Unchanged	-1.88974	10.178	-1.52207	0.177707	0.421873	-5.32578	Unchanged	-0.240399	10.178	-0.193627	0.852715	0.950449	-6.12483	Unchanged	-	-	-	-	-	-
ORF_8440	dORF	0.5055	0.496378	66	0.52381	126	13.73	10.86	-0.52	71.11	Cytoplasm|Nucleus	-	FALSE	-	-	-	-	-	-	-	-	-	-	-	-	FALSE	FALSE	-	-	-	-	-	-	-	-	-	-	-	-	-	-	-	-	-	-	-	-	-	-	-	-	-	-	-
ORF_84427	igORF	0.1702	0.1745	0	0	35	3.68	9.67	0.15	78.29	Mitochondrion	-	FALSE	0.419048	0.059	0.059	0.4	-0.105	-0.123029	0.485714	-0.001	0.202638	0.52381	0.02	0.186571	FALSE	FALSE	-	-	-	-	-	-	-	-	-	-	-	-	-	-	-	-	-	-	-	-	-	-	-	-	-	-	-
ORF_84439	igORF	0.2224	0.253309	0	0	35	4.13	4.3	-0.32	78	Cytoplasm|Nucleus	-	FALSE	0.342857	-0.054	-0.054	0.819048	0.763	0.861724	0.495238	-0.002	0.0368191	0.495238	-0.004	0.109219	FALSE	FALSE	-	-	-	-	-	-	-	-	-	-	-	-	-	-	-	-	-	-	-	-	-	-	-	-	-	-	-
ORF_8449	igORF	0.02555	0.0608929	0	0	126	14.75	10.3	0.06	102.06	Extracellular	Signal peptide	FALSE	0.507937	0.211	0.211	0.928571	0.148	0.0504127	0.722222	0.266	-0.0699788	0.751323	0.233	-0.0485661	FALSE	FALSE	-	-	-	-	-	-	-	-	-	-	-	-	-	-	-	-	-	-	-	-	-	-	-	-	-	-	-
ORF_8455	uORF	0.1092	0.12595	0	0	42	5.04	10.25	-0.36	62.62	Cytoplasm|Nucleus	-	FALSE	-	-	-	-	-	-	-	-	-	-	-	-	FALSE	FALSE	-	-	-	-	-	-	-	-	-	-	-	-	-	-	-	-	-	-	-	-	-	-	-	-	-	-	-
ORF_84637	uORF	0.20965	0.225958	0	0	40	4.56	11.96	-0.13	90.25	Mitochondrion	-	FALSE	-	-	-	-	-	-	-	-	-	-	-	-	FALSE	FALSE	-	-	-	-	-	-	-	-	-	-	-	-	-	-	-	-	-	-	-	-	-	-	-	-	-	-	-
ORF_84639	dORF	0.708	0.708349	35	1	35	3.79	6.78	-0.51	50.29	Mitochondrion	-	FALSE	-	-	-	-	-	-	-	-	-	-	-	-	FALSE	FALSE	-	-	-	-	-	-	-	-	-	-	-	-	-	-	-	-	-	-	-	-	-	-	-	-	-	-	-
ORF_85053	igORF	0.0227	0.0493	0	0	40	4.48	9.75	0.09	70.75	Cytoplasm|Nucleus	-	FALSE	0.266667	-0.099	-0.099	0.525	0.119	-0.0351333	0.65	0.182	0.149533	0.6	0.067	0.15025	FALSE	FALSE	-	-	-	-	-	-	-	-	-	-	-	-	-	-	-	-	-	-	-	-	-	-	-	-	-	-	-
ORF_85071	intORF	0.43135	0.384065	15	0.375	40	3.88	7.51	0.09	68.5	Cytoplasm|Nucleus	Nuclear localization signal	FALSE	-	-	-	-	-	-	-	-	-	-	-	-	FALSE	FALSE	-	-	-	-	-	-	-	-	-	-	-	-	-	-	-	-	-	-	-	-	-	-	-	-	-	-	-
ORF_8515	intORF	0.374	0.425009	36	0.324324	111	12.35	9.8	-0.61	68.56	Cytoplasm|Nucleus|Mitochondrion	Nuclear export signal	FALSE	-	-	-	-	-	-	-	-	-	-	-	-	FALSE	FALSE	-	-	-	-	-	-	-	-	-	-	-	-	-	-	-	-	-	-	-	-	-	-	-	-	-	-	-
ORF_85210	igORF	0.3494	0.31384	1	0.0285714	35	4	10.49	-0.27	80.86	Nucleus	Nuclear localization signal	FALSE	0.295238	-0.171	-0.171	0.838095	0.324	0.14341	0.619048	0.055	0.147695	0.52381	0.053	0.172705	FALSE	FALSE	-	-	-	-	-	-	-	-	-	-	-	-	-	-	-	-	-	-	-	-	-	-	-	-	-	-	-
ORF_85222	dORF	0.0888	0.120454	0	0	35	4.17	10.48	-0.36	97.43	Cytoplasm	Peroxisomal targeting signal	FALSE	-	-	-	-	-	-	-	-	-	-	-	-	FALSE	FALSE	-	-	-	-	-	-	-	-	-	-	-	-	-	-	-	-	-	-	-	-	-	-	-	-	-	-	-
ORF_85225	dORF	0.4476	0.443786	10	0.285714	35	3.49	11.38	-0.35	30.86	Nucleus	-	FALSE	-	-	-	-	-	-	-	-	-	-	-	-	FALSE	FALSE	-	-	-	-	-	-	-	-	-	-	-	-	-	-	-	-	-	-	-	-	-	-	-	-	-	-	-
ORF_8537	intORF	0.1671	0.175646	2	0.018018	111	12.18	8.22	-0.19	70.36	Cytoplasm|Nucleus	Nuclear localization signal	FALSE	-	-	-	-	-	-	-	-	-	-	-	-	FALSE	FALSE	-	-	-	-	-	-	-	-	-	-	-	-	-	-	-	-	-	-	-	-	-	-	-	-	-	-	-
ORF_8564	intORF	0.64285	0.631221	87	0.790909	110	12.29	10.4	-0.4	78.91	Nucleus	Nuclear localization signal	FALSE	-	-	-	-	-	-	-	-	-	-	-	-	FALSE	FALSE	-	-	-	-	-	-	-	-	-	-	-	-	-	-	-	-	-	-	-	-	-	-	-	-	-	-	-
ORF_8588	uORF	0.6183	0.605532	94	0.839286	112	12.96	10.89	-1.18	35.8	Cytoplasm|Nucleus	Nuclear localization signal	FALSE	-	-	-	-	-	-	-	-	-	-	-	-	FALSE	FALSE	-	-	-	-	-	-	-	-	-	-	-	-	-	-	-	-	-	-	-	-	-	-	-	-	-	-	-
ORF_8613	intORF	0.5621	0.561771	65	0.580357	112	12.11	7.97	-0.57	67.95	Cytoplasm	-	FALSE	-	-	-	-	-	-	-	-	-	-	-	-	FALSE	FALSE	-	-	-	-	-	-	-	-	-	-	-	-	-	-	-	-	-	-	-	-	-	-	-	-	-	-	-
ORF_8636	intORF	0.0163	0.0630898	0	0	127	15.18	10.38	0.1	87.48	Nucleus	-	FALSE	-	-	-	-	-	-	-	-	-	-	-	-	FALSE	FALSE	-	-	-	-	-	-	-	-	-	-	-	-	-	-	-	-	-	-	-	-	-	-	-	-	-	-	-
ORF_86455	uORF	0.1823	0.2031	0	0	35	4.01	10.84	-0.31	100	Cytoplasm|Nucleus|Mitochondrion	-	FALSE	-	-	-	-	-	-	-	-	-	-	-	-	FALSE	FALSE	-	-	-	-	-	-	-	-	-	-	-	-	-	-	-	-	-	-	-	-	-	-	-	-	-	-	-
ORF_86474	igORF	0.0719	0.0819314	0	0	35	3.78	4.26	0.39	100.29	Cytoplasm	-	FALSE	0.285714	-0.151	-0.151	0.47619	-0.02	-0.123457	0.514286	0.005	0.108057	0.409524	-0.053	-0.00727619	TRUE	TRUE	-	-	-	-	-	-	-	-	-	-	-	-	-	-	-	-	-	-	-	-	-	-	-	-	-	-	-
ORF_86545	dORF	0.7843	0.740077	32	0.914286	35	3.32	4.47	-0.3	44.57	Nucleus	-	FALSE	-	-	-	-	-	-	-	-	-	-	-	-	FALSE	FALSE	-	-	-	-	-	-	-	-	-	-	-	-	-	-	-	-	-	-	-	-	-	-	-	-	-	-	-
ORF_86615	dORF	0.2129	0.221394	0	0	35	3.88	11.82	0.07	128.29	Cytoplasm|Mitochondrion	-	FALSE	-	-	-	-	-	-	-	-	-	-	-	-	FALSE	FALSE	-	-	-	-	-	-	-	-	-	-	-	-	-	-	-	-	-	-	-	-	-	-	-	-	-	-	-
ORF_86655	dORF	0.00475	0.01748	0	0	40	4.82	7.41	0.33	97.5	Cytoplasm	-	FALSE	-	-	-	-	-	-	-	-	-	-	-	-	FALSE	FALSE	-	-	-	-	-	-	-	-	-	-	-	-	-	-	-	-	-	-	-	-	-	-	-	-	-	-	-
ORF_86714	dORF	0.1643	0.187891	0	0	35	4.12	9	-0.38	111.14	Cytoplasm|Nucleus	-	FALSE	-	-	-	-	-	-	-	-	-	-	-	-	FALSE	FALSE	-	-	-	-	-	-	-	-	-	-	-	-	-	-	-	-	-	-	-	-	-	-	-	-	-	-	-
ORF_86777	dORF	0.5275	0.527563	27	0.675	40	4.33	6.5	-0.29	70.75	Mitochondrion	-	FALSE	-	-	-	-	-	-	-	-	-	-	-	-	FALSE	FALSE	-	-	-	-	-	-	-	-	-	-	-	-	-	-	-	-	-	-	-	-	-	-	-	-	-	-	-
ORF_86852	dORF	0.1251	0.135371	0	0	35	3.94	8.22	-0.1	75.14	Cytoplasm|Nucleus|Mitochondrion	-	FALSE	-	-	-	-	-	-	-	-	-	-	-	-	FALSE	FALSE	-	-	-	-	-	-	-	-	-	-	-	-	-	-	-	-	-	-	-	-	-	-	-	-	-	-	-
ORF_87188	dORF	0.3392	0.376471	6	0.171429	35	3.72	5.55	0.03	92	Cytoplasm	-	FALSE	-	-	-	-	-	-	-	-	-	-	-	-	FALSE	FALSE	-	-	-	-	-	-	-	-	-	-	-	-	-	-	-	-	-	-	-	-	-	-	-	-	-	-	-
ORF_87639	dORF	0.0157	0.0560683	0	0	41	4.89	9.44	0.12	75.85	Nucleus	-	FALSE	-	-	-	-	-	-	-	-	-	-	-	-	FALSE	FALSE	-	-	-	-	-	-	-	-	-	-	-	-	-	-	-	-	-	-	-	-	-	-	-	-	-	-	-
ORF_87710	igORF	0.3948	0.339114	5	0.142857	35	3.84	8.83	-0.47	78.29	Cytoplasm	-	FALSE	0.333333	-0.041	-0.041	0.609524	0.377	0.0684	0.561905	0.018	0.023981	0.495238	-0.015	-0.0490762	FALSE	FALSE	-	-	-	-	-	-	-	-	-	-	-	-	-	-	-	-	-	-	-	-	-	-	-	-	-	-	-
ORF_88084	dORF	0.4507	0.426091	15	0.428571	35	4.1	12.24	-0.48	61.14	Nucleus|Mitochondrion	-	FALSE	-	-	-	-	-	-	-	-	-	-	-	-	FALSE	FALSE	-	-	-	-	-	-	-	-	-	-	-	-	-	-	-	-	-	-	-	-	-	-	-	-	-	-	-
ORF_8814	dORF	0.43485	0.411815	45	0.401786	112	12.38	10.52	-0.62	56.7	Cell membrane	-	FALSE	-	-	-	-	-	-	-	-	-	-	-	-	FALSE	FALSE	-	-	-	-	-	-	-	-	-	-	-	-	-	-	-	-	-	-	-	-	-	-	-	-	-	-	-
ORF_88611	intORF	0.247	0.323234	11	0.314286	35	4.04	4.69	-0.48	111.43	Cytoplasm|Nucleus|Extracellular	-	FALSE	-	-	-	-	-	-	-	-	-	-	-	-	FALSE	FALSE	-	-	-	-	-	-	-	-	-	-	-	-	-	-	-	-	-	-	-	-	-	-	-	-	-	-	-
ORF_88679	intORF	0.1323	0.142363	0	0	35	4.03	10.26	-0.4	66.86	Cytoplasm	-	FALSE	-	-	-	-	-	-	-	-	-	-	-	-	FALSE	FALSE	-	-	-	-	-	-	-	-	-	-	-	-	-	-	-	-	-	-	-	-	-	-	-	-	-	-	-
ORF_89073	dORF	0.0518	0.0787371	0	0	35	4.14	9.84	-0.25	94.57	Cytoplasm|Nucleus|Mitochondrion	-	FALSE	-	-	-	-	-	-	-	-	-	-	-	-	FALSE	FALSE	-2.06851	7.7175	-1.47272	0.178409	0.394646	-5.44261	Unchanged	4.31718	7.7175	3.07372	0.014948	0.0969544	-3.11382	Unchanged	6.38569	7.7175	5.08308	0.000900407	0.0765985	-0.23259	Unchanged	-	-	-	-	-	-
ORF_89156	igORF	0.1823	0.193569	0	0	35	4	9.58	-0.28	86.29	Nucleus	-	FALSE	0.542857	0.226	0.226	0.847619	0.192	0.0232286	0.847619	0.28	-0.0558286	0.866667	0.247	0.0390667	FALSE	FALSE	-	-	-	-	-	-	-	-	-	-	-	-	-	-	-	-	-	-	-	-	-	-	-	-	-	-	-
ORF_89318	intORF	0.078	0.0900634	0	0	41	4.31	8.8	0.37	100.24	Cytoplasm|Extracellular	Peroxisomal targeting signal	FALSE	-	-	-	-	-	-	-	-	-	-	-	-	FALSE	FALSE	-	-	-	-	-	-	-	-	-	-	-	-	-	-	-	-	-	-	-	-	-	-	-	-	-	-	-
ORF_89321	igORF	0.0064	0.00702286	0	0	35	4.07	9.4	0.41	72.57	Cytoplasm	-	TRUE	0.371429	0.017	0.017	0.580952	0.069	0.0625143	0.580952	0.056	0.141581	0.438095	-0.064	-0.014019	TRUE	TRUE	-	-	-	-	-	-	-	-	-	-	-	-	-	-	-	-	-	-	-	-	-	c18riboseqorf12	-	-	-	-	-
ORF_89562	igORF	0.5254	0.529906	24	0.685714	35	3.99	12.5	-0.68	72.57	Cytoplasm|Mitochondrion	-	FALSE	0.8	0.24	0.24	0.619048	0.402	0.034	0.609524	0.414	-0.0330952	0.638095	0.388	-0.0467143	FALSE	FALSE	-	-	-	-	-	-	-	-	-	-	-	-	-	-	-	-	-	-	-	-	-	-	-	-	-	-	-
ORF_89779	dORF	0.8313	0.831049	35	1	35	3.74	3.99	-0.62	78.29	Cytoplasm	-	FALSE	-	-	-	-	-	-	-	-	-	-	-	-	FALSE	FALSE	-	-	-	-	-	-	-	-	-	-	-	-	-	-	-	-	-	-	-	-	-	-	-	-	-	-	-
ORF_90005	dORF	0.0734	0.0770743	0	0	35	3.98	9.82	0.13	75.14	Mitochondrion	-	FALSE	-	-	-	-	-	-	-	-	-	-	-	-	FALSE	FALSE	-	-	-	-	-	-	-	-	-	-	-	-	-	-	-	-	-	-	-	-	-	-	-	-	-	-	-
ORF_90252	intORF	0.1298	0.145766	0	0	35	3.91	7.25	-0.12	80.57	Cytoplasm|Nucleus	-	FALSE	-	-	-	-	-	-	-	-	-	-	-	-	FALSE	FALSE	-	-	-	-	-	-	-	-	-	-	-	-	-	-	-	-	-	-	-	-	-	-	-	-	-	-	-
ORF_9028	uORF	0.0494	0.084167	0	0	106	11.84	7.62	0.46	108.49	Extracellular	Signal peptide	FALSE	-	-	-	-	-	-	-	-	-	-	-	-	FALSE	FALSE	-	-	-	-	-	-	-	-	-	-	-	-	-	-	-	-	-	-	-	-	-	-	-	-	-	-	-
ORF_90285	dORF	0.3019	0.262686	0	0	35	4.01	11.93	-0.23	91.71	Cytoplasm|Mitochondrion	-	FALSE	-	-	-	-	-	-	-	-	-	-	-	-	FALSE	FALSE	-	-	-	-	-	-	-	-	-	-	-	-	-	-	-	-	-	-	-	-	-	-	-	-	-	-	-
ORF_90362	igORF	0.0851	0.09076	0	0	35	4.03	8.55	0.07	102.86	Mitochondrion	Peroxisomal targeting signal	FALSE	0	0.147	0.147	0.371429	-0.141	-0.319076	0.866667	0.215	0.0603619	0.92381	0.169	0.0614286	FALSE	FALSE	-	-	-	-	-	-	-	-	-	-	-	-	-	-	-	-	-	-	-	-	-	-	-	-	-	-	-
ORF_90506	dORF	0.3149	0.314417	1	0.0285714	35	4.25	10.77	-0.77	55.71	Cytoplasm|Nucleus|Mitochondrion	-	FALSE	-	-	-	-	-	-	-	-	-	-	-	-	FALSE	FALSE	-	-	-	-	-	-	-	-	-	-	-	-	-	-	-	-	-	-	-	-	-	-	-	-	-	-	-
ORF_90613	intORF	0.0029	0.00377714	0	0	35	4.16	9.25	0.67	125.43	Nucleus	-	FALSE	-	-	-	-	-	-	-	-	-	-	-	-	FALSE	FALSE	-	-	-	-	-	-	-	-	-	-	-	-	-	-	-	-	-	-	-	-	-	-	-	-	-	-	-
ORF_90756	dORF	0.0151	0.0280457	0	0	35	3.84	10.15	0.33	86.29	Cytoplasm|Nucleus|Mitochondrion	-	FALSE	-	-	-	-	-	-	-	-	-	-	-	-	FALSE	FALSE	-	-	-	-	-	-	-	-	-	-	-	-	-	-	-	-	-	-	-	-	-	-	-	-	-	-	-
ORF_90859	dORF	0.2645	0.249592	0	0	40	4.47	10.38	-0.3	78	Cytoplasm|Mitochondrion	-	FALSE	-	-	-	-	-	-	-	-	-	-	-	-	FALSE	FALSE	-	-	-	-	-	-	-	-	-	-	-	-	-	-	-	-	-	-	-	-	-	-	-	-	-	-	-
ORF_9105	intORF	0.5707	0.588817	33	0.717391	46	5.17	11.02	-0.92	23.48	Cytoplasm	-	FALSE	-	-	-	-	-	-	-	-	-	-	-	-	FALSE	FALSE	-	-	-	-	-	-	-	-	-	-	-	-	-	-	-	-	-	-	-	-	-	-	-	-	-	-	-
ORF_91050	intORF	0.0047	0.00475714	0	0	35	4.23	9.19	0.65	122.29	Nucleus|Mitochondrion	-	FALSE	-	-	-	-	-	-	-	-	-	-	-	-	FALSE	FALSE	-	-	-	-	-	-	-	-	-	-	-	-	-	-	-	-	-	-	-	-	-	-	-	-	-	-	-
ORF_91285	dORF	0.1521	0.171425	0	0	36	3.95	7.54	0.45	102.78	Mitochondrion	-	FALSE	-	-	-	-	-	-	-	-	-	-	-	-	FALSE	FALSE	-	-	-	-	-	-	-	-	-	-	-	-	-	-	-	-	-	-	-	-	-	-	-	-	-	-	-
ORF_91777	dORF	0.0852	0.102392	0	0	36	4.19	4.26	-0.17	67.78	Cytoplasm|Nucleus	-	FALSE	-	-	-	-	-	-	-	-	-	-	-	-	FALSE	FALSE	-	-	-	-	-	-	-	-	-	-	-	-	-	-	-	-	-	-	-	-	-	-	-	-	-	-	-
ORF_91900	dORF	0.4186	0.45588	14	0.4	35	3.69	8.52	-0.33	58.57	Cytoplasm|Nucleus	Nuclear localization signal	FALSE	-	-	-	-	-	-	-	-	-	-	-	-	FALSE	FALSE	-	-	-	-	-	-	-	-	-	-	-	-	-	-	-	-	-	-	-	-	-	-	-	-	-	-	-
ORF_91910	dORF	0.2328	0.277735	3	0.075	40	4.67	11.46	-0.68	53.75	Nucleus	-	FALSE	-	-	-	-	-	-	-	-	-	-	-	-	FALSE	FALSE	-	-	-	-	-	-	-	-	-	-	-	-	-	-	-	-	-	-	-	-	-	-	-	-	-	-	-
ORF_91948	igORF	0.2364	0.23432	0	0	35	3.87	4.01	-0.35	80.86	Cytoplasm|Nucleus	-	FALSE	0.27619	-0.05	-0.05	-	-	-	0.514286	0.535	0.0305524	0.771429	0.321	0.0880571	FALSE	FALSE	0.933922	7.37825	0.570034	0.582394	0.759288	-6.43042	Unchanged	-1.39307	7.37825	-0.850283	0.416886	0.66357	-6.25416	Unchanged	-2.327	7.37825	-1.42032	0.188718	0.548783	-5.3636	Unchanged	-	-	-	-	-	-
ORF_9206	dORF	0.4087	0.443367	66	0.37931	174	18.95	8.24	-0.44	68.39	Cytoplasm|Nucleus	Nuclear localization signal	FALSE	-	-	-	-	-	-	-	-	-	-	-	-	FALSE	FALSE	-	-	-	-	-	-	-	-	-	-	-	-	-	-	-	-	-	-	-	-	-	-	-	-	-	-	-
ORF_92915	dORF	0.012	0.0219829	0	0	35	4.12	10.17	0.08	111.43	Cytoplasm	-	FALSE	-	-	-	-	-	-	-	-	-	-	-	-	FALSE	FALSE	-	-	-	-	-	-	-	-	-	-	-	-	-	-	-	-	-	-	-	-	-	-	-	-	-	-	-
ORF_9302	igORF	0.4725	0.497993	60	0.416667	144	15.9	6.92	-0.48	73.89	Cytoplasm|Mitochondrion	-	FALSE	0.212963	-0.2845	-0.2845	0.365741	-0.152	-0.20797	0.430556	-0.0815	-0.14012	0.472222	-0.0265	-0.12741	FALSE	FALSE	-	-	-	-	-	-	-	-	-	-	-	-	-	-	-	-	-	-	-	-	-	-	-	-	-	-	-
ORF_93077	intORF	0.1852	0.185111	0	0	35	3.87	10.7	-0.31	78	Nucleus|Mitochondrion	-	FALSE	-	-	-	-	-	-	-	-	-	-	-	-	FALSE	FALSE	-	-	-	-	-	-	-	-	-	-	-	-	-	-	-	-	-	-	-	-	-	-	-	-	-	-	-
ORF_93099	igORF	0.4409	0.370669	15	0.428571	35	3.76	7.42	-0.1	55.71	Mitochondrion	-	FALSE	0.2	-0.205	-0.205	0.304762	-0.176	-0.325486	0.466667	-0.205	-0.247286	0.428571	-0.156	-0.14521	FALSE	FALSE	-	-	-	-	-	-	-	-	-	-	-	-	-	-	-	-	-	-	-	-	-	-	-	-	-	-	-
ORF_93217	intORF	0.5382	0.543617	24	0.685714	35	3.6	4.37	-0.36	50.29	Cytoplasm|Nucleus	-	FALSE	-	-	-	-	-	-	-	-	-	-	-	-	FALSE	FALSE	-	-	-	-	-	-	-	-	-	-	-	-	-	-	-	-	-	-	-	-	-	-	-	-	-	-	-
ORF_93772	dORF	0.3566	0.335954	2	0.0571429	35	3.8	6.45	-0.23	103.14	Cytoplasm	-	FALSE	-	-	-	-	-	-	-	-	-	-	-	-	FALSE	FALSE	-	-	-	-	-	-	-	-	-	-	-	-	-	-	-	-	-	-	-	-	-	-	-	-	-	-	-
ORF_9393	dORF	0.18975	0.19253	0	0	108	12.09	6.22	-0.35	67.69	Cytoplasm	-	FALSE	-	-	-	-	-	-	-	-	-	-	-	-	FALSE	FALSE	-	-	-	-	-	-	-	-	-	-	-	-	-	-	-	-	-	-	-	-	-	-	-	-	-	-	-
ORF_94025	igORF	0.3019	0.292963	5	0.142857	35	4.16	9.84	-0.78	58.57	Nucleus	-	FALSE	0.666667	0.464	0.464	0.514286	0.01	-0.0228571	0.752381	0.244	0.465457	0.72381	0.234	0.413857	TRUE	TRUE	-	-	-	-	-	-	-	-	-	-	-	-	-	-	-	-	-	-	-	-	-	-	-	-	-	-	-
ORF_94938	dORF	0.0022	0.00221714	0	0	35	4.13	9.49	0.85	125.14	Mitochondrion	-	FALSE	-	-	-	-	-	-	-	-	-	-	-	-	FALSE	FALSE	-	-	-	-	-	-	-	-	-	-	-	-	-	-	-	-	-	-	-	-	-	-	-	-	-	-	-
ORF_9511	igORF	0.0929	0.140908	2	0.0121212	165	17.75	11.16	0.32	101.76	Cytoplasm	-	FALSE	0.840404	1.739	1.739	0.753535	0.323	0.0587434	-	-	-	0.85641	0.37	0.231595	FALSE	FALSE	-	-	-	-	-	-	-	-	-	-	-	-	-	-	-	-	-	-	-	-	-	-	-	-	-	-	-
ORF_95546	uORF	0.4203	0.409824	11	0.289474	38	3.99	9.3	0.02	94.74	Cytoplasm|Nucleus	-	FALSE	-	-	-	-	-	-	-	-	-	-	-	-	FALSE	FALSE	-	-	-	-	-	-	-	-	-	-	-	-	-	-	-	-	-	-	-	-	-	-	-	-	-	-	-
ORF_95701	igORF	0.3631	0.365703	2	0.0526316	38	4.1	8.83	-0.25	69.47	Mitochondrion	-	FALSE	0.315789	-0.067	-0.067	0.903509	0.9665	1.09548	0.517544	0.043	0.0276579	0.491228	-0.0145	-0.0247632	TRUE	TRUE	-	-	-	-	-	-	-	-	-	-	-	-	-	-	-	-	-	-	-	-	-	-	-	-	-	-	-
ORF_95749	dORF	0.2752	0.270203	0	0	38	4.15	4.26	-0.24	100	Cytoplasm	-	FALSE	-	-	-	-	-	-	-	-	-	-	-	-	FALSE	FALSE	-	-	-	-	-	-	-	-	-	-	-	-	-	-	-	-	-	-	-	-	-	-	-	-	-	-	-
ORF_95850	igORF	0.37895	0.404945	7	0.184211	38	4.31	4.14	-0.54	64.21	Cytoplasm	-	FALSE	0.77193	0.214	0.214	0.491228	-0.009	-0.0609561	0.719298	0.285	-0.0897193	0.719298	0.2645	-0.100263	FALSE	FALSE	-	-	-	-	-	-	-	-	-	-	-	-	-	-	-	-	-	-	-	-	-	-	-	-	-	-	-
ORF_9591	igORF	0.1611	0.211462	2	0.0224719	89	9.91	6.5	0.07	95.28	Cytoplasm	-	FALSE	0.438202	0.037	0.037	0.531835	0.024	0.0420225	0.700375	0.224	0.325086	0.670412	0.18	0.297663	TRUE	TRUE	-	-	-	-	-	-	-	-	-	-	-	-	-	-	-	-	-	-	-	-	-	-	-	-	-	-	-
ORF_95955	igORF	0.9744	0.973156	39	1	39	4.45	7.81	-1.77	35.13	Cytoplasm|Nucleus	-	FALSE	0.205128	-0.17	-0.17	0.444444	-0.038	-0.122026	0.495726	0	-0.127692	0.410256	-0.032	-0.0429915	FALSE	FALSE	-	-	-	-	-	-	-	-	-	-	-	-	-	-	-	-	-	-	-	-	-	-	-	-	-	-	-
ORF_96500	intORF	0.0227	0.0447921	0	0	38	4.46	9.91	0	107.63	Cytoplasm|Mitochondrion	-	FALSE	-	-	-	-	-	-	-	-	-	-	-	-	FALSE	FALSE	-	-	-	-	-	-	-	-	-	-	-	-	-	-	-	-	-	-	-	-	-	-	-	-	-	-	-
ORF_96506	intORF	0.247	0.240416	0	0	38	3.91	8.51	-0.18	64.21	Nucleus	-	FALSE	-	-	-	-	-	-	-	-	-	-	-	-	FALSE	FALSE	-	-	-	-	-	-	-	-	-	-	-	-	-	-	-	-	-	-	-	-	-	-	-	-	-	-	-
ORF_96694	dORF	0.0269	0.0492184	0	0	38	4.3	8.23	0.3	102.63	Mitochondrion	-	FALSE	-	-	-	-	-	-	-	-	-	-	-	-	FALSE	FALSE	-	-	-	-	-	-	-	-	-	-	-	-	-	-	-	-	-	-	-	-	-	-	-	-	-	-	-
ORF_97080	igORF	0.1162	0.171513	0	0	38	4.42	9.58	-0.18	82.11	Cytoplasm|Nucleus|Mitochondrion	Nuclear localization signal	FALSE	0.333333	-0.0405	-0.0405	0.815789	0.147	-0.1385	0.605263	0.0985	0.139482	0.614035	0.0645	0.166702	FALSE	FALSE	-	-	-	-	-	-	-	-	-	-	-	-	-	-	-	-	-	-	-	-	-	-	-	-	-	-	-
ORF_97118	dORF	0.3102	0.335305	3	0.0789474	38	4.29	10.55	-0.61	59.21	Cytoplasm	Peroxisomal targeting signal	FALSE	-	-	-	-	-	-	-	-	-	-	-	-	FALSE	FALSE	-	-	-	-	-	-	-	-	-	-	-	-	-	-	-	-	-	-	-	-	-	-	-	-	-	-	-
ORF_97451	uORF	0.0605	0.0719949	0	0	39	4.57	12.08	0.1	94.87	Nucleus	-	FALSE	-	-	-	-	-	-	-	-	-	-	-	-	FALSE	FALSE	-	-	-	-	-	-	-	-	-	-	-	-	-	-	-	-	-	-	-	-	-	-	-	-	-	-	-
ORF_97644	dORF	0.1627	0.170063	0	0	38	4.32	3.37	0.06	79.47	Cytoplasm	-	FALSE	-	-	-	-	-	-	-	-	-	-	-	-	FALSE	FALSE	-	-	-	-	-	-	-	-	-	-	-	-	-	-	-	-	-	-	-	-	-	-	-	-	-	-	-
ORF_9778	dORF	0.0328	0.0434125	0	0	56	6.94	8.74	-0.29	55.71	Mitochondrion	-	FALSE	-	-	-	-	-	-	-	-	-	-	-	-	FALSE	FALSE	-	-	-	-	-	-	-	-	-	-	-	-	-	-	-	-	-	-	-	-	-	-	-	-	-	-	-
ORF_97861	dORF	0.2575	0.263003	0	0	38	4.73	12.24	-0.84	69.21	Cytoplasm	Nuclear localization signal	FALSE	-	-	-	-	-	-	-	-	-	-	-	-	FALSE	FALSE	-	-	-	-	-	-	-	-	-	-	-	-	-	-	-	-	-	-	-	-	-	-	-	-	-	-	-
ORF_98115	dORF	0.5176	0.532318	115	0.560976	205	21.97	9.99	-0.5	68.63	Nucleus	-	FALSE	-	-	-	-	-	-	-	-	-	-	-	-	FALSE	FALSE	-	-	-	-	-	-	-	-	-	-	-	-	-	-	-	-	-	-	-	-	-	-	-	-	-	-	-
ORF_9819	intORF	0.089	0.113635	0	0	96	10.15	8.29	0.41	83.44	Cytoplasm	-	FALSE	-	-	-	-	-	-	-	-	-	-	-	-	FALSE	FALSE	-	-	-	-	-	-	-	-	-	-	-	-	-	-	-	-	-	-	-	-	-	-	-	-	-	-	-
ORF_98240	dORF	0.5456	0.597708	25	0.641026	39	4.58	4.54	-0.96	92.31	Cytoplasm|Nucleus	-	FALSE	-	-	-	-	-	-	-	-	-	-	-	-	FALSE	FALSE	-	-	-	-	-	-	-	-	-	-	-	-	-	-	-	-	-	-	-	-	-	-	-	-	-	-	-
ORF_98291	dORF	0.391	0.403903	3	0.0789474	38	4.08	10.02	-0.46	82.11	Nucleus	-	FALSE	-	-	-	-	-	-	-	-	-	-	-	-	FALSE	FALSE	-	-	-	-	-	-	-	-	-	-	-	-	-	-	-	-	-	-	-	-	-	-	-	-	-	-	-
ORF_98780	intORF	0.0094	0.0651	0	0	39	4.64	4.59	0.16	70	Extracellular	-	FALSE	-	-	-	-	-	-	-	-	-	-	-	-	FALSE	FALSE	-	-	-	-	-	-	-	-	-	-	-	-	-	-	-	-	-	-	-	-	-	-	-	-	-	-	-
ORF_98867	intORF	0.3286	0.323032	1	0.0263158	38	4.32	7.26	-0.71	71.84	Cytoplasm	-	FALSE	-	-	-	-	-	-	-	-	-	-	-	-	FALSE	FALSE	-	-	-	-	-	-	-	-	-	-	-	-	-	-	-	-	-	-	-	-	-	-	-	-	-	-	-
ORF_98871	intORF	0.2593	0.273705	1	0.0263158	38	4.37	10.49	-0.09	100	Cytoplasm	-	FALSE	-	-	-	-	-	-	-	-	-	-	-	-	FALSE	FALSE	-	-	-	-	-	-	-	-	-	-	-	-	-	-	-	-	-	-	-	-	-	-	-	-	-	-	-
ORF_9896	intORF	0.2541	0.249554	13	0.0412698	315	32.93	10.61	0.08	87.75	Cytoplasm	-	FALSE	-	-	-	-	-	-	-	-	-	-	-	-	FALSE	FALSE	-	-	-	-	-	-	-	-	-	-	-	-	-	-	-	-	-	-	-	-	-	-	-	-	-	-	-
ORF_9904	igORF	0.01945	0.0307103	0	0	78	9.23	11.27	-0.01	115	Endoplasmic reticulum	-	FALSE	0.867521	0.237	0.237	0.444444	-0.047	-0.0722009	0.846154	0.3015	0.0848333	0.854701	0.265	0.0689829	FALSE	FALSE	-	-	-	-	-	-	-	-	-	-	-	-	-	-	-	-	-	-	-	-	-	-	-	-	-	-	-
ORF_99041	uORF	0.7672	0.751616	38	1	38	4.14	12.62	-0.88	51.58	Nucleus	-	FALSE	-	-	-	-	-	-	-	-	-	-	-	-	FALSE	FALSE	-	-	-	-	-	-	-	-	-	-	-	-	-	-	-	-	-	-	-	-	-	c15norep70	-	-	-	-	-
ORF_99096	igORF	0.7505	0.759084	38	1	38	4.24	12.38	-1.11	28.16	Nucleus	-	FALSE	0.754386	1.4455	1.4455	-	-	-	0.280702	-0.1635	-0.505167	0.394737	-0.355	-0.36286	TRUE	TRUE	-	-	-	-	-	-	-	-	-	-	-	-	-	-	-	-	-	-	-	-	-	-	-	-	-	-	-
ORF_99696	dORF	0.01185	0.0172316	0	0	38	4.66	9.21	0.17	100	Cytoplasm	-	FALSE	-	-	-	-	-	-	-	-	-	-	-	-	FALSE	FALSE	-	-	-	-	-	-	-	-	-	-	-	-	-	-	-	-	-	-	-	-	-	-	-	-	-	-	-
ORF_99810	dORF	0.00685	0.0442684	0	0	38	4.22	9.91	0.68	117.89	Nucleus|Mitochondrion	-	FALSE	-	-	-	-	-	-	-	-	-	-	-	-	FALSE	FALSE	-	-	-	-	-	-	-	-	-	-	-	-	-	-	-	-	-	-	-	-	-	-	-	-	-	-	-
