## Supplementary Tables for "GenomeProt: User friendly proteogenomics for canonical and non-canonical proteoform characterisation": Table_S7.xlsx

### Sheet: Column_description
Table S7- Synthetic peptide analysis of ncORFs identified in the human brain.
Field Name	Definition
peptide	Amino acid sequence of the peptide identified from proteomics data.
accession	Protein accession identifier.
transcript_id	Transcript identifier provided by GENCODE.
gene_id	Gene identifier provided by GENCODE.
gene_name	Gene symbol or gene name.
strand	Genomic strand
transcript_length	Length of the transcript in nucleotides.
transcript_biotype	Transcript biotype annotation from GENCODE.
simplified_biotype	Simplified transcript biotype (e.g., pseudogene annotation for processed and unprocessed pseudogenes).
protein_length	Length of the protein in amino acids (aa).
orf_genomic_coordinates	Genomic coordinates of the open reading frame (ORF).
orf_type	Indicates whether the ORF is annotated or unannotated in UniProt, RefSeq, or Ensembl.
localisation	ORF classification based on genomic location relative to protein-coding genes/transcripts.
uniprot_status	Indicates whether the protein is reviewed or unreviewed in UniProt.
openprot_id	OpenProt 2.1 identifier (Leblanc et al., 2024; Brunet et al., 2021c), if reported in OpenProt.
molecular_weight(kDA)	Molecular weight of the ORF in kilodaltons (kDa).
isoelectric_point	Isoelectric point of the ORF calculated using the EMBOSS pKa scale (Rice et al., 2000).
hydrophobicity	Hydrophobicity score of the ORF calculated using the Kyte–Doolittle scale (Kyte et al., 1982).
aliphatic_index	Aliphatic index of the ORF (Ikai, 1980).
longest_orf_in_transcript	Indicates whether the ORF corresponds to the longest ORF within the transcript.
is_unique_location	Indicates whether the ORF is encoded at a unique genomic location (TRUE/FALSE).
peptide_ids_gene	Indicates whether the peptide uniquely maps to a gene (TRUE/FALSE).
peptide_ids_orf	Indicates whether the peptide uniquely maps to an ORF (TRUE/FALSE).
peptide_ids_transcript	Indicates whether the peptide uniquely maps to a transcript (TRUE/FALSE).
shared_novel_protein_peptide	Indicates whether the peptide is shared among multiple novel ORFs (TRUE/FALSE).
orf_identified	Indicates whether the ORF is identified based on unique peptide evidence (TRUE/FALSE).
gene_identified	Indicates whether the gene is identified based on unique peptide evidence (TRUE/FALSE).
transcript_identified	Indicates whether the transcript is identified based on unique peptide evidence (TRUE/FALSE).
Assigned Modifications	Indicates whether the peptide has any modications
Probability	probability that peptide-spectrum match is a correct identification.
Spectral Count	Number of MS/MS spectra matched to the peptide across the run.
Protein_sequence	Amino acid sequence of the protein.
Peptide_ID_in human_ peptide_atlas_ database	Peptide identifier in the human peptide atlas database
Number of times observed in peptide atlas	Count of how many times the peptide has been identified across all mass spectrometry experiments included in the peptide atlas database build
Spectrum	Identifier linking the peptide to its source MS/MS spectrum
Retention (s)	Chromatographic retention time of the peptide, in seconds.
Retention (min)	Chromatographic retention time of the peptide, in minutes.
Expectation	Expectation value (E-value) indicating the likelihood the match occurred by chance; lower values indicate higher confidence.
Hyperscore	similarity score between observed and theoretical spectra
Nextscore	nextscore indicates the similarity score of the second-highest scoring peptide match for a given spectrum.
Charge	Charge state of the precursor ion for the identified peptide.
Synthetic Peptide ordered	Indicates whether a synthetic peptide was ordered for validation (TRUE/FALSE).
BrainDIA vs SyntheticDDA dot product	Spectral similarity score comparing the endogenous (BrainDIA) peptide spectrum to that of the synthetic (SyntheticDDA) peptide spectrum.
dotp>0.75	Indicates whether the endogenous BrainDIA vs SyntheticDDA dot product exceeds 0.75, the threshold used to confirm spectral match validity (TRUE/FALSE).

### Sheet: Table S7
																																		Human Brain DIA									Synthetic Peptide DDA/DIA
peptide	accession	transcript_id	gene_id	gene_name	strand	transcript_length	transcript_biotype	simplified_biotype	protein_length	orf_genomic_coordinates	orf_type	localisation	uniprot_status	openprot_id	molecular_weight(kDA)	isoelectric_point	hydrophobicity	aliphatic_index	longest_orf_in_transcript	is_unique_location	peptide_ids_gene	peptide_ids_orf	peptide_ids_transcript	shared_novel_protein_peptide	orf_identified	gene_identified	transcript_identified	Assigned Modifications	Probability	Spectral Count	Protein_sequence	Peptide_ID_in human_ peptide_atlas_ database	Number of times observed in peptide atlas	Spectrum	Retention (s)	Retention (min)	Expectation	Hyperscore	Nextscore	Probability	Charge	Synthetic Peptide ordered	Spectrum	Retention (s)	Retention (min)	Expectation	Hyperscore	Nextscore	Probability	Charge	BrainDIA vs SyntheticDDA dot product	dotp>0.75
EGGGGGDAAATEGGTGAAASR	ORF_203354	ENST00000814698.1	ENSG00000277199.2	LINC01632	-	768	lncRNA	lncRNA	73	chr1:144630845-144642169	unannotated	intergenic	-	IP_4399876	7.42	4.85	-0.21	79.04	TRUE	TRUE	TRUE	TRUE	TRUE	FALSE	TRUE	TRUE	TRUE	0	1	6	MGEKKEGGGGGDAAATEGGTGAAASRALQQCGQLQKLIVIFIGSLCGLCTKCAVSNDLTQQEIQTPEIQQRNA	-	-	241218_Astral_BP-10050_P2_F8.49760.49760.0	270.509	4.50848	8.78e-12	40.4588	10.0772	1	2	+	250424_BS-10745_50fmol_DDA.04853.04853.2	271.09	4.51817	0	66.812	7.457	1	2	0.92	+
EAVSSSQGPSDPTDR	ORF_25223	ENST00000486256.5	ENSG00000290835.2	ENSG00000290835	+	3327	lncRNA	lncRNA	193	chr7:6737090-6737668	unannotated	intergenic	-	IP_582368	20.88	4.98	-1.11	42.9	TRUE	TRUE	TRUE	TRUE	FALSE	FALSE	TRUE	TRUE	FALSE	0	1	9	MHAADLEKPMVEKQDQSPSLRTGEEKRDVSISRLREAFSLRHTTENKPHSPKTPEPRRSPLGQKRGMSSSSTSDAISDKGVLRPQKEAVSSSQGPSDPTDRAEVEKDSGHGSTSVDSEGFSIPDTGSHCSSECVASTPGDRGSQEHVDSQEKAPETDDSFSDVDCHSNQEDTGCKFQVLPQPTNLTSPNTKVF	PAp01556922	26	241218_Astral_BP-10050_P2_E8.60033.60033.0	326.702	5.44503	7.95059e-07	29.0449	29.0449	1	2	+	250424_BS-10745_50fmol_DDA.07520.07520.2	321.073	5.35121	7.425e-11	41.61	12.448	0.9987	2	0.93	+
SPLLPLPDR	ORF_66424	ENST00000819287.1	ENSG00000238279.4	ENSG00000238279	+	1236	lncRNA	lncRNA	98	chr1:153535013-153536439	unannotated	intergenic	-	-	10.88	12.06	-0.56	72.76	TRUE	TRUE	TRUE	TRUE	TRUE	FALSE	TRUE	TRUE	TRUE	0	0.9995	10	MDIRLEASPTRWESGSTAQGLHVDQGLRMWVNLSLLSLLFVTRDSARGAGGGLRRSPLLPLPDRECDPRASAASMWARRAPHRMPVSHRGYSGSPQRR	-	-	241218_Astral_BP-10050_P1_C9.275928.275928.0	1491.28	24.8547	0.00732342	19.9167	11.5254	0.9993	2	+	250424_BS-10745_10fmol_DDA.36584.36584.2	1326.45	22.1075	1.50365e-06	26.435	11.503	0.8539	2	0.79	+
HLIIWEASK	ORF_173205	ENST00000435033.1	ENSG00000268744.1	ENSG00000268744	-	2593	lncRNA	lncRNA	57	chr19:12380598-12380768	unannotated	intergenic	-	IP_691643	6.42	10.91	-0.39	97.19	FALSE	TRUE	TRUE	TRUE	TRUE	FALSE	TRUE	TRUE	TRUE	0	0.9943	64	MKKLTLERNSVHVNNVGKPSVLPLPFKDVKPLTVQRNPMNVSNVGKHLIIWEASKDT	-	-	241218_Astral_BP-10050_P2_F3.209048.209048.0	1132.26	18.8711	0.0122721	19.4004	11.0824	0.9941	2	+	250424_BS-10745_10fmol_DDA.30717.30717.2	1124.47	18.7412	8.77506e-05	27.727	16.378	0.8715	2	0.81	+
NHHLQETSFTK	ORF_6450	ENST00000788256.1	ENSG00000302628.1	ENSG00000302628	-	1410	lncRNA	lncRNA	99	chr6:144200450-144200746	unannotated	intergenic	-	IP_589214	11.78	6.52	-0.72	58.18	TRUE	TRUE	TRUE	TRUE	TRUE	FALSE	TRUE	TRUE	TRUE	0	0.9977	5	MNHHLQETSFTKEAYKKYIKDYMKSIKAKLEEQRPETVKPFMTGAAKQIKDILANFKNYQFFNCENMNPDGMVALLDYREDGVTPYMIFFKDDLEMEKC	PAp02272212	335	241218_Astral_BP-10050_P1_C4.71761.71761.0	390.225	6.50375	0.0134685	19.3074	11.2215	0.9977	3	+	250424_BS-10745_10fmol_DDA.06476.06476.3	359.654	5.99424	6.76155e-08	36.536	9.05	0.9465	3	0.83	+
LLIYDNNK	ORF_101967	ENST00000652112.1	ENSG00000286129.1	ENSG00000286129	+	2895	lncRNA	lncRNA	228	chr22:22321745-22323865	unannotated	intergenic	-	IP_3776553	24.59	9.66	-0.85	53.07	TRUE	TRUE	TRUE	TRUE	TRUE	FALSE	TRUE	TRUE	TRUE	0	0.9944	9	MCPSHPGGKSSLLTQHCRIHRGRTALATREQPHDKRGPGVPTGSWAQSVLTQPPSVSAAPGQKVTISCSGSSSNIGNNYVSWYQQLPGTAPKLLIYDNNKRPSGIPDRFSGSKSGTSATLGITGLQTGDEADYYCGTWDSSLSAGTVLQPNGELRQEPPSSSPRRPPLAFSFYRNTKEAATKDEGRPRHYTRQRSQPVPPDGGGRWWRCLGPENSEDPLTEVRTGGIN	-	-	241218_Astral_BP-10050_P2_B11.156528.156528.0	847.608	14.1268	0.0190117	18.9627	11.6408	0.989	2	+	250424_BS-10745_10fmol_DDA.19066.19066.2	765.338	12.7556	0.0383389	20.835	10.58	0.7463	2	0.79	+
SLLHAYSLR	ORF_206093	ENST00000335154.10	ENSG00000161791.14	FMNL3	-	12625	protein_coding	protein_coding	70	chr12:49642832-49643041	unannotated	3UTR	-	IP_209565	7.43	9.16	0.22	92.14	FALSE	TRUE	TRUE	TRUE	TRUE	FALSE	TRUE	TRUE	TRUE	0	0.999	12	MSLLHAYSLRVSGNACDGASCLSCHAFGLWCGGAGIQSARGRGRRVRTAPDLAPGRILLPKIWLCLPFSD	-	-	241218_Astral_BP-10050_P1_C11.198307.198307.0	1073.79	17.8966	0.0735847	17.6093	11.1743	0.999	2	+	250424_BS-10745_50fmol_DDA.34509.34509.2	998.042	16.634	1.59453e-05	22.262	11.654	0.9227	2	0.82	+
RFSNPSPPPR	ORF_265081	ENST00000661696.1	ENSG00000267106.10	ZNF561-AS1	+	2696	lncRNA	lncRNA	47	chr19:9632998-9633138	unannotated	intergenic	-	IP_3772932	5.14	10.49	-0.89	66.17	FALSE	TRUE	TRUE	TRUE	TRUE	FALSE	TRUE	TRUE	TRUE	0	0.9983	7	MRFSNPSPPPRGNPSPNPPPNQTTILPLPNDKTKVVIVEVKDLNPSH	-	-	241218_Astral_BP-10050_P2_C2.70069.70069.0	379.528	6.32546	0.143836	16.9391	10.7495	0.9983	3	+	250424_BS-10745_50fmol_DDA.18342.18342.2	593.848	9.89747	5.5842e-08	26.176	12.494	0.9844	2	0.79	+
ASRGALELETR	ORF_74272	ENST00000824923.1	ENSG00000307281.1	ENSG00000307281	+	1295	lncRNA	lncRNA	182	chr12:33439413-33439958	unannotated	intergenic	-	-	19.46	12.4	-0.36	59.67	TRUE	TRUE	TRUE	TRUE	TRUE	FALSE	TRUE	TRUE	TRUE	0	0.9955	9	MPEHFSHSTWPAKHSSVTMCRAFWHRLFTPSSLWKLIVWLFFRFLFFSQLAVFSSSRTSNPSGALSHSPPAVTLAGDCAAESRQLLGAPRWPHGGSGGRRGRRGARGGCGCREVCANSPAARASRGALELETRHGVLRGGGSRKKAKASPRLASTPPSSPQRTGVSGGCLAATRPIAARRGR	-	-	241218_Astral_BP-10050_P1_C12.105045.105045.0	570.029	9.50049	0.167179	16.7887	10.494	0.9952	3	+	250424_BS-10745_50fmol_DDA.18104.18104.3	587.345	9.78908	1.82451e-08	32.17	10.888	0.9915	3	0.78	+
ALTFWNEEIVPQIK	ORF_60243	ENST00000534819.1	ENSG00000293278.1	ENSG00000293278	-	2354	lncRNA	lncRNA	129	chr11:65175038-65175424	unannotated	intergenic	-	IP_775497	14.59	6.27	-0.44	90.08	TRUE	TRUE	TRUE	TRUE	TRUE	FALSE	TRUE	TRUE	TRUE	0	1	71	MEPNHPFYSNISKDRRYADLTEDLLPSCESLKDTIARALTFWNEEIVPQIKEGKRVLIAAHGNSLRGIAKHLEGLSEEAIMELNLPTGIPIVYEWDKNLKPIKPMQFLGDEEMVRKAMEAVAAQGKAKK	PAp00742718	3850	241218_Astral_BP-10050_P2_D4.322174.322174.0	1738.72	28.9786	4.8928e-09	34.1355	11.8303	1	2	+	250424_BS-10745_10fmol_DDA.47198.47198.2	1718.75	28.6458	0.0131447	17.025	8.345	0.8231	2	0.75	+
KNIDHNVPLSHSTFS	ORF_150160	BambuTx145	ENSG00000295836.1	MFSD4A-AS1	-	2780	novel	novel	33	chr1:205556326-205556424	unannotated	intergenic	-	IP_081971	3.83	6.5	0.38	135.76	FALSE	TRUE	TRUE	TRUE	TRUE	FALSE	TRUE	TRUE	TRUE	0	0.9709	16	MAPHIHIEWLLIVIQVIEKNIDHNVPLSHSTFS	-	-	241218_Astral_BP-10050_P3_H11.107509.107509.0	584.147	9.73579	0.0353886	18.3414	11.6085	0.9212	3	+	250424_BS-10745_50fmol_DDA.25367.25367.3	771.474	12.8579	4.91473e-08	35.734	11.968	0.8054	3	0.68
FFVSSASDR	ORF_245999	ENST00000336600.7	ENSG00000181577.16	LINC03040	+	5250	protein_coding	protein_coding	48	chr6:44004833-44004976	unannotated	3UTR	-	IP_141544	5.34	11.2	-0.49	56.88	FALSE	TRUE	TRUE	TRUE	FALSE	FALSE	TRUE	TRUE	FALSE	0	0.9953	10	MRLHLPSDWSSLRAGLSPPFRLGPPPKDRDCVSPGTRFFVSSASDRFP	-	-	241218_Astral_BP-10050_P2_A5.133527.133527.0	723.76	12.0627	0.16956	16.7745	12.7568	0.995	2	+	250424_BS-10745_10fmol_DDA.16564.16564.2	682.057	11.3676	1.09182e-07	26.785	10.569	0.8589	2	0.43
