## Supplementary Tables for "GenomeProt: User friendly proteogenomics for canonical and non-canonical proteoform characterisation": Table_S8.xlsx (part 1 of 3)

### Sheet: Sample_details
Table S8- Transcriptomic analysis of melanoma using long-read RNA-seq.
Mouse_id	PCR-cDNA_ Long read	gDNA	Proteomics	dRNA	Category	Mouse_id	Sample (Category_mouse id)	Treatment_group	Treatment_type	Time_point	Timepoint (Day_post_treatment)	Tumour_volume_ mm3(TV)	RNA_Conc_(ng/ul)	Aliq_used	RIN
Mouse#4	y	y	y	y	Early treatment	4	Early treatment_4	treated	Dab/Tram	4	4	112.9	1098	2	9.4
Mouse#5	y	y	y	y	Early treatment	5	Early treatment_5	treated	Dab/Tram	4	4	148.3	2328	3	9
Mouse#22	y	y	y	y	Early treatment	22	Early treatment_22	treated	Dab/Tram	4	4	254.8	1896	2	9.4
Mouse#7	y	y	y	y	Pre treatment	7	Pre treatment_7	treated	Placebo	4	4	232.7	1548	2	9.7
Mouse#12	y	y	y	y	Pre treatment	12	Pre treatment_12	Untreated	untreated	0	0	248.8	918	2	9.8
Mouse#14	y	y	y	y	Pre treatment	14	Pre treatment_14	Untreated	untreated	0	0	125.9	1332	2	9.6
Mouse#16	y	y	y	y	Residual disease	16	Residual disease_16	treated	Dab/Tram	14	14	169.1	1476	2	9.6
Mouse#19	y	y	y	y	Residual disease	19	Residual disease_19	treated	Dab/Tram	14	14	143.1	972	3	9.5
Mouse#2	y	y	y	y	Resistance	2	Resistance_2	treated	Dab/Tram	29-40	45	281.6	1278	2	9.4
Mouse#20	y	y	y	y	Resistance	20	Resistance_20	treated	Dab/Tram	29-40	39	413.1	1152	2	9.7
Mouse#30	y	y	y	y	Resistance	30	Resistance_30	treated	Dab/Tram	29-40	29	291	1602	2	9.2

### Sheet: transcript_counts
Transcript_ID	Gene_ID	Early treatment_4	Early treatment_5	Early treatment_22	Pre treatment_7	Pre treatment_12	Pre treatment_14	Residual disease_16	Residual disease_19	Resistance_2	Resistance_20	Resistance_30
BambuTx1	BambuGene1	0	2	0	5	0	0	0	11	2	0	0
BambuTx2	ENSG00000228794.13	22.8097	19.3023	12.0913	20.6027	24.8191	17.4734	7.48926	4.60093	16.9639	19.5329	7.26718
BambuTx3	ENSG00000078808.20	1214.11	1617.28	473.823	1035.15	669.59	1418.08	835.978	1108.54	1131.57	1112.3	690.139
BambuTx4	ENSG00000162576.17	496.646	720.63	283.543	129.756	145.743	447.615	335.389	222.808	309.345	405.475	37
BambuTx5	ENSG00000272455.1	105	152	85	121	73	102	34	76	54	87	48
BambuTx6	ENSG00000179403.12	55.4476	76.3062	10	79.2164	41.5196	107.585	49.8756	34.239	86	204.335	37.294
BambuTx7	ENSG00000268575.1	3	24	4.5	11.2727	5	24.8108	4.88889	5.71429	44.0526	9.78947	2.33333
BambuTx8	ENSG00000116151.14	22.9954	43.9689	28.6829	24.3486	45.243	37.116	16.6714	45.6191	21.7327	6.67868	27.4747
BambuTx9	ENSG00000157916.20	179.632	402.076	210.435	338.027	294.449	434.222	304.665	276.463	413.967	522.03	292.895
BambuTx10	ENSG00000157916.20	366.701	557.122	255.921	556.27	314.567	726.371	378.29	263.535	388.773	465.373	465.957
BambuTx11	BambuGene4587	14	36	12	61	15	23	31	4	11	41	20
BambuTx12	ENSG00000226944.2	63.4541	115.932	88.4544	156.681	70	138.47	61.8424	124	111.211	87	99.5769
BambuTx13	ENSG00000226944.2	51.5459	36	33.5455	53.3194	81	124.53	78.1576	57	112.789	77	55.995
BambuTx14	ENSG00000049249.10	0	7	5.45455	0	0	0	31.4386	14.9024	22	0	11
BambuTx15	BambuGene206	4	4	12	3	0	6	7	9	7	10	6
BambuTx16	ENSG00000230679.2	183	119	110	390	70	456	168	180	591	273	212
BambuTx17	BambuGene4679	25	35	30	16	17	23	22	13	20	44	4
BambuTx18	ENSG00000228150.2	19	18	19	22	9	29	24	22	26	12	8
BambuTx19	ENSG00000228150.2	26	67	52.3137	113.226	56.8033	82.1489	34	42.6829	91.1038	70.5263	38
BambuTx20	ENSG00000175279.22	175.695	191.8	75.8089	209.775	92.2949	214.855	108.852	137.959	90.1296	125.323	159.787
BambuTx21	ENSG00000251503.8	10	67.7661	13.2748	19.0465	41.9213	39.8276	51.3672	21.2376	43	33	53.3988
BambuTx22	ENSG00000251503.8	57	86.4528	25.1443	48.6744	29.6517	61.356	54.4492	54.611	40	39	55.4138
BambuTx23	ENSG00000142655.13	112	169	105	156	104	190	128	68	115.296	104	80.6306
BambuTx24	ENSG00000142634.13	543.732	841.057	268.94	344.52	262.144	464.739	507.045	492.263	734.053	726.756	102.02
BambuTx25	BambuGene4867	9	5	3	0	5	14	10	9	10	22	0
BambuTx26	ENSG00000288398.1	21.1875	26.3529	18.913	3.3253	7.32812	16.5957	3.35484	6	4	3.64557	17.5325
BambuTx27	ENSG00000219481.11	34.0113	48.1695	24.2944	64.3505	35.4072	51.8138	19.5042	35.8451	52.8005	24.4349	30.231
BambuTx28	ENSG00000227751.1	26	53	9	13	26	30	5	8	34	6	19
BambuTx29	ENSG00000117148.8	29.0925	1.60748	38.8965	5.40383	6.60326	20.1429	21.1566	15.9359	20.7438	55.0926	9.94719
BambuTx30	ENSG00000211454.16	26.4899	65.1299	14.2105	10.4804	9.85714	34.189	25	30.5556	18.6667	34	6
BambuTx31	ENSG00000158747.15	304.734	410.848	118.537	60.8218	101.799	233.812	265.108	165.52	228.078	360.574	34.0564
BambuTx32	BambuGene4982	27	54	19	12	18	22	29	14	46	28	2
BambuTx33	BambuGene442	1	11	2	28	23	23	0	6	22	2	1
BambuTx34	ENSG00000127483.19	281.656	569.457	263.088	346.346	196.595	456.675	417.925	118.599	330.241	471.091	180.017
BambuTx35	BambuGene5032	42	147	12	15	14	23	42	46	36	51	8
BambuTx36	ENSG00000204219.11	31.0644	15.5286	4	23.6028	26.9774	74.4284	8.54092	5.41536	23.2407	16.816	26
BambuTx37	ENSG00000235052.2	20	4	2	7	0.5	5	0	3	0	0	4
BambuTx38	BambuGene539	203.721	500.612	61.2699	85.6028	129.791	238.71	53.0484	512.732	118	267.842	111.724
BambuTx39	ENSG00000117308.15	494.281	1065.37	583.565	845.072	702.546	945.337	487.525	392.923	739.443	866.696	427.847
BambuTx40	BambuGene5116	6	8	2	4	3	8	15	4	9	16	15
BambuTx41	ENSG00000261025.2	16	4	8	6	10	5	34.9714	73	16	57	0
BambuTx42	ENSG00000310112.1	11	4	5	4	0	25.2212	0	0	0	9.36	3
BambuTx43	ENSG00000175087.10	3.32975	15.1414	3.33524	2.43485	18.7249	9.49648	13.9007	8.22017	45.1378	15.1021	12.789
BambuTx44	ENSG00000214973.3	400.971	513	246.976	213	142	343	271	462	298	398	104
BambuTx45	ENSG00000241547.1	11.1726	7.02705	7.46667	19.931	24.3603	6.34343	16.5714	22.1861	32.9742	35.2703	5.81818
BambuTx46	ENSG00000241547.1	38.1453	38.3016	8.53333	14.069	8.63971	23.8994	12.4286	30.8139	16.761	9.72973	10.1818
BambuTx47	ENSG00000009780.16	173.788	157.198	88.3001	56.2762	55.3778	182.353	128.189	109.233	113.902	209.285	55
BambuTx48	BambuGene695	12	19	3	3	3	11	20	8	8	22	0
BambuTx49	BambuGene5280	0	51	3	6	34	3	4	16	5	22	13
BambuTx50	BambuGene5280	21	53	4	14	19	29	19	32	17	21	35
BambuTx51	ENSG00000180198.17	227.603	636.442	250.001	356.627	389.459	534.806	440.845	626.693	579.59	635.317	378.316
BambuTx52	ENSG00000197989.16	224.169	232.18	118.294	163.972	156.05	211.268	92.6906	177.77	233.399	182.243	191.128
BambuTx53	ENSG00000198492.16	440.646	516.038	215.628	501.293	313.4	544.788	309.126	460.706	409.197	384.173	279.911
BambuTx54	ENSG00000116353.16	75.735	171.196	84.1478	68.5403	99.9032	111.635	81.1827	64.1046	105.027	131.308	35.7532
BambuTx55	ENSG00000273274.2	22.6788	47	22.8872	8	10	28.6156	15.747	22	5.3243	20	0
BambuTx56	ENSG00000160094.15	27.8874	67.3261	6.60402	21.282	16.8152	58.122	62.6999	52.3058	23.0501	45.3294	27.076
BambuTx57	ENSG00000163867.17	39.3415	139.736	49.1934	24.9008	46.6453	59.4143	34.0004	81.8897	57.0325	50.944	6.07574
BambuTx58	BambuGene929	25	50	26	13	29	25	24.1993	22	24	31	11
BambuTx59	BambuGene929	10.1455	6.23352	49.6324	16.8509	6.12245	0	0	0	0	31.0511	0
BambuTx60	ENSG00000171812.13	16.0729	39.3811	8.24401	1	3.07338	25	6.03234	19	9.06368	2.01001	3
BambuTx61	ENSG00000196449.4	382.355	549.618	370.763	496.111	399.099	577.098	255.427	252.491	358.963	335.25	277.171
BambuTx62	ENSG00000174574.16	179.602	348.408	157.703	120.433	104.846	199.975	184.82	219.945	175.19	177.708	67.3548
BambuTx63	BambuGene5678	0	4	0	0	0	0	0	12	0	0	3
BambuTx64	ENSG00000127124.16	34.8962	92.0827	44.6488	129.61	126.341	297.156	16.8692	3.85655	24.6055	31.9077	1.67937
BambuTx65	ENSG00000127124.16	21.75	27	7.32888	67.6034	36.6172	33	19	21	21	3.75	24
BambuTx66	BambuGene5738	16	49	16	7	16	17	11	19	6	18	8
BambuTx67	ENSG00000066322.15	452.182	700.403	333.246	543.849	714.344	887.651	362.03	451.642	389.644	605.752	263.407
BambuTx68	ENSG00000236200.8	11	13.3583	5.31389	37.3261	3.46931	19.5582	11.1935	11.2761	1.32593	11.2508	0
BambuTx69	ENSG00000159592.11	60.2359	218.226	57.7025	144.607	235.635	334.903	106.253	98.8994	258.368	170.679	108.83
BambuTx70	ENSG00000117472.10	25.9739	90.4646	34.0745	89.5206	98.0166	138.406	31.6662	43.0743	88.0581	75.2257	37
BambuTx71	ENSG00000186377.8	43	139.935	60.5238	25.9474	28.7692	84	25	38.3333	31	61.6957	16
BambuTx72	BambuGene5895	424	539	244	203	170	362	289	434	268	518	65
BambuTx73	BambuGene5925	159	97	134	81	82	54	52	70	55	47	35
BambuTx74	BambuGene5925	133	90	67	62	41	95	62	71	58	24	51
BambuTx75	ENSG00000123091.5	133.002	212.117	40.6387	154.583	72.4352	110.743	62.4567	200.039	160.462	79.1571	55.9574
BambuTx76	ENSG00000298098.1	9	15	13	15	12	24	22	40	12	20	7
BambuTx77	BambuGene1392	30	49	13	17	15	38	13	21	42	33	7
BambuTx78	ENSG00000121310.17	162.418	130.844	44.3666	117.226	50.8286	102.303	37.471	98.3122	71.8672	53.8351	113.5
BambuTx79	ENSG00000058804.12	6.07143	50.9398	13.6008	45.7336	52.2143	56.4172	38.876	28.435	75.0183	91.2671	23.5962
BambuTx80	ENSG00000058799.15	231.02	234.901	102.318	148.284	123.107	238.213	133.967	205.963	154.309	232.303	115.304
BambuTx81	ENSG00000081870.12	692.776	1110.17	617.758	1010.57	738.179	925.52	558.969	1055.73	864.146	775.142	423.434
BambuTx82	ENSG00000116205.14	37.353	16.1126	30.1177	41.2549	25.4592	44.1725	22.2082	43.0983	53.7968	34.5925	25
BambuTx83	ENSG00000162390.18	22.6564	16	9	25	18.099	36	19.7613	3.5	19	21	4
BambuTx84	ENSG00000243725.7	27.4175	52.1565	55.8225	98.4665	25.1343	117.868	67.41	23.2514	105.994	84.7369	30.5167
BambuTx85	ENSG00000162600.12	63.487	114.534	121.353	101.527	117.218	153.755	94.8784	169.489	151.385	53.4147	51.6204
BambuTx86	ENSG00000224609.9	0	20.6363	0	18.1637	14.0479	1.0927	4.23199	2.32716	7	0	0
BambuTx87	ENSG00000162604.13	321.708	433.441	361.644	383.654	239.906	390.006	313.828	410.602	328.017	232.965	252.986
BambuTx88	ENSG00000229537.8	2	17	1	0	0	4	11	11	0	2	0
BambuTx89	ENSG00000162433.15	33.0355	34.9083	32.0288	93.8087	69.874	86.0797	30.4727	70.4306	96.894	96.3606	73.3957
BambuTx90	BambuGene1595	8	32	14	21	9	34	16	37	25	30	9
BambuTx91	ENSG00000308605.1	5.16784	6	1.05846	7.99626	16.3246	18.3763	33.0247	15.9264	33.4995	23.0412	11
BambuTx92	ENSG00000287453.1	42.1731	69.0466	16.2805	32.0657	56.8828	49	54.585	140.49	0	43.2778	33.5294
BambuTx93	ENSG00000287453.1	20.5458	25.1078	26.0488	18.7971	11.8919	34.4043	30.704	42.6076	4.66667	10.5556	23.4706
BambuTx94	ENSG00000287453.1	43.598	31.5043	13.0244	0	24.5377	5.21277	20.5627	28.7889	2.33333	21.1111	19
BambuTx95	BambuGene1665	50	104	76	201	113	117	29	53	28	25	32
BambuTx96	ENSG00000293044.2	0.6649	22	5.6	9	10	9.64286	6.92308	1.875	4.33333	9.81818	1
BambuTx97	ENSG00000137965.11	388.392	909.486	289.538	384.339	284.31	769.119	191.072	316.287	276.14	147.962	98.063
BambuTx98	BambuGene6341	1	4	7	111	58	63	17	15	32	12	30
BambuTx99	BambuGene1775	7	31.9118	22	22	10.5	13	4.5	15	27	5	9
BambuTx100	ENSG00000055732.13	18.9615	72.2892	32.8256	22.805	55.3824	87.0397	18.0545	25.0511	24.4394	13.2311	22.7394
BambuTx101	ENSG00000171488.15	29.3333	16.4062	11.3846	2.85185	4.82353	30.6	16	14.5	28.28	51.5273	1.61538
BambuTx102	ENSG00000097046.13	23.625	86.1702	28.7368	22.7882	39.0164	82.3106	82.5048	51.4062	29.0789	64.1667	12.9412
BambuTx103	BambuGene6520	13	29	18	29	7	38	28	46	14	22	4
BambuTx104	ENSG00000137936.18	40.8066	22.3661	1	39	4	18	39	33	24	42	36
BambuTx105	ENSG00000287919.2	17	45	12	4	10	3	5.625	3.27273	0	5	0
BambuTx106	ENSG00000122481.17	324.693	509.639	331.577	503.727	333.818	428.235	243.807	392.261	398.147	534.74	387.785
BambuTx107	ENSG00000271252.1	0	0	2	19	5	7	0	0	0	0	5
BambuTx108	ENSG00000162627.17	157.578	176.485	122.953	223.109	152.4	234.545	177.133	151.912	257.938	230.202	102.89
BambuTx109	ENSG00000122435.11	76.8325	76.7206	50.1817	43.6192	86.8074	62.5059	55.0397	51.6424	75.5353	72.4232	34.5773
BambuTx110	ENSG00000122435.11	21.9622	56.846	22.8847	38.4791	53.9576	88.6867	33.5832	40.6192	62.2949	48.4973	31.5016
BambuTx111	ENSG00000117543.22	67.0574	133.914	46.7922	131.187	57.0828	100.519	92.8171	77.536	84.1419	92.7565	58.3625
BambuTx112	ENSG00000170989.10	32.1164	39.3478	17.0015	40.0325	27.1324	63.7776	37.7595	66.3135	33.2758	31.037	17.7932
BambuTx113	ENSG00000118733.17	39	46	31	5	5	11	36	21	0	63	0
BambuTx114	ENSG00000295044.1	3	13	1	16	9	5	0	0	0	0	0
BambuTx115	ENSG00000290547.2	25	14.6634	16	9	11	15.0043	1.29099	11.8813	1.21832	5.10029	6.76742
BambuTx116	ENSG00000295053.1	15	3.03029	11	14	11	12.1829	2.11057	14	0	2.15338	2.25554
BambuTx117	ENSG00000162639.16	10.4979	60.0854	22.7052	35.9998	31.6508	48.4191	37.7403	77.4749	24.3509	53.4231	12.7045
BambuTx118	BambuGene2122	3	63	30	11	9	29	8	25	26	11	17
BambuTx119	ENSG00000197780.11	582.761	908.18	385.946	510.639	580.958	769	341.693	625.95	711.984	625.59	340.623
BambuTx120	ENSG00000156171.15	90.7892	121.114	57.814	58.8467	74.4298	108.028	109.653	56.3905	78.2647	100.539	79.1578
BambuTx121	ENSG00000227811.4	0	21	1	0	11.8461	0	3	12	2	0	0
BambuTx122	ENSG00000134245.18	6	4.3198	20.474	0	8.58749	15.2691	14.6187	16.216	12	4	3
BambuTx123	ENSG00000184599.14	28.2751	26.4483	7	11.55	5.8	7.5399	10.421	16.2353	2.18182	8	14.4444
BambuTx124	ENSG00000134207.17	4	2	0	0	1	4	2.13317	2	8.3536	33.2273	0
BambuTx125	ENSG00000134253.10	10.9422	17.6372	9.59199	10.4028	8.22145	20.2935	15.0091	27.234	20.4405	10.8239	3.92683
BambuTx126	ENSG00000116874.12	12.0582	23.5546	39.0007	31.1206	25.1917	54.0106	17.3212	31.675	19.5361	19.2405	34.1936
BambuTx127	ENSG00000270872.2	161	131.5	46	217	65	377	157	119.5	78.5	273	172
BambuTx128	ENSG00000270872.2	0	131.5	46	0	65	1e-05	0	119.5	78.5	0	0
BambuTx129	ENSG00000196369.12	47.2797	46.7746	23.396	39.7116	27.7797	67.6159	16.1733	63.7293	31.6089	61.4222	29.7118
BambuTx130	ENSG00000162825.18	17	61.3636	54.7455	26	39.5929	85.5508	40	47	57.2398	46.0094	1
BambuTx131	ENSG00000186141.10	159.145	360.639	138.454	228.276	200.167	251.17	168.673	307.922	284.21	335.187	289.03
BambuTx132	ENSG00000131788.16	342.995	405.851	147.833	515.202	233.053	771.62	270.312	228.428	472.085	686.038	269.684
BambuTx133	ENSG00000268043.9	12.0088	4	0	0	0	7.465	7	12	1.01739	14.5275	11.484
BambuTx134	BambuGene7013	726.522	999.864	443.576	374.868	268.836	6.12565	491.787	625.3	6.11775	994.024	160
BambuTx135	BambuGene7013	14.4778	19.1362	2.42391	10.1316	1.16379	695.874	17.2126	3.7	710.882	6.97561	0
BambuTx136	ENSG00000270276.3	775.099	971.242	633.829	367.281	480.075	791.118	637.564	810.415	1243.2	859.345	551.884
BambuTx137	ENSG00000023902.14	31.6521	144.645	117.657	44.579	21.4407	96.0528	80.8815	83.1454	103.546	78.0073	65.9432
BambuTx138	ENSG00000301023.1	2	12	14	32	8	29	26	13	22	40	2
BambuTx139	ENSG00000143363.17	51.365	133.304	65.8377	35.7958	44.4237	50.7273	69.0655	44.3378	67.7167	125.3	58.9543
BambuTx140	ENSG00000143393.17	195.494	198.781	151.376	196.665	134.63	305.781	227.342	211.847	268.901	314.511	203.476
BambuTx141	ENSG00000143450.19	7.92857	39.6316	0	0	0	1	0	0	7	0	0
BambuTx142	ENSG00000143450.19	29.0714	41.9628	23.6153	25	37	4	9	0	2	1	6
BambuTx143	ENSG00000234614.2	11	9.01597	16.2424	9.05333	3.73668	2	8	4	0	11	0
BambuTx144	BambuGene2663	67	73	27	33	20	77	33	33	40	56	4
BambuTx145	ENSG00000196420.8	12.3158	62.6737	23.7961	118.384	51.6661	30.8013	27.1761	2.58033	34.7642	36.7529	25.8832
BambuTx146	ENSG00000188015.10	197.353	180.117	129.836	160.782	215.252	348.154	77.0627	45.8945	98.3039	67.9652	18.0922
BambuTx147	ENSG00000285867.1	69	67.6471	21.1695	84.1356	20.93	47.858	3.98144	15.3469	53.1482	18	31.2632
BambuTx148	ENSG00000285867.1	8	1.35294	3.71818	58.2836	54.5309	107.238	19.9072	7.76616	16.8518	11	34.7368
BambuTx149	ENSG00000143603.19	6	12.2402	16.1744	15.302	37.6259	30.7574	11	4	0	20.6597	11.6041
BambuTx150	ENSG00000143603.19	1.28948	20.4003	3.12817	28.4179	52.1054	47.727	1	0	0	34.1108	0
BambuTx151	ENSG00000232093.2	16.5194	25.8333	7.5	27.0622	22.3898	39.0763	15.6129	16.4149	3.56448	8	26.8757
BambuTx152	BambuGene7336	0	9	16	2	0	6	5	0	0	27	1
BambuTx153	ENSG00000132692.19	67.4511	94.1458	115.255	47.1893	50.8876	79.7202	32.0785	42.0531	50.9091	157.369	35.4886
BambuTx154	BambuGene2920	71	120	74	94	123	88	70	65	77	60	64
BambuTx155	ENSG00000228560.1	0	22	2	24	5	5	9	1	0	9	0
BambuTx156	ENSG00000272668.3	21.9062	41.3479	3	25.7361	43.4954	38.2558	32	30.6593	31	168.999	18.2826
BambuTx157	ENSG00000143318.13	44.7439	311.36	117	112.971	47.8033	177	160	325.9	0	121	23.3563
BambuTx158	ENSG00000143217.9	2.66667	33.1035	20.6667	4	10.4855	12.8333	3.75	40.3846	64.0989	80.4228	12.75
BambuTx159	ENSG00000224985.2	12	83	40	31	28	47	7	28	24	33	18
BambuTx160	BambuGene2999	20	40	19	32	50	25	15	14	51	50	27
BambuTx161	ENSG00000232892.2	22	13	0	0	1	18	4	12	7	3	0
BambuTx162	ENSG00000232995.7	25	24	15.0124	13.0236	66.8254	52.3668	33	36	34	7	17.5912
BambuTx163	ENSG00000293109.1	17	55	5	23	19	36	42	33	20	35	16
BambuTx164	ENSG00000225826.2	18.8123	17.7163	4.37812	13.7244	0	4.87868	43.3614	75.8326	0	105.294	6.5931
BambuTx165	BambuGene7610	36	89	7	55	28	0	16	43	26	38	19
BambuTx166	ENSG00000233328.3	78.8041	77	10	110	61.0822	123.711	62.2759	63.5556	121.186	86.5823	104.937
BambuTx167	ENSG00000117533.15	65.681	152.456	65.5524	77	81.971	145.611	50.4193	61.199	66.1168	172.059	103
BambuTx168	ENSG00000203739.7	4	29.856	15.5637	17	10	7.7316	5	0	7.02793	28.6609	3
BambuTx169	ENSG00000152092.16	24.4357	45.3381	43.2015	109.861	43.2992	91.9724	48.9441	72.2823	94.2565	25.8343	5.81738
BambuTx170	ENSG00000273384.2	19	3	12	20	2	17	7	1	9	11	28
BambuTx171	ENSG00000116199.12	51.1252	246.823	47.6267	97.6697	124.157	319.251	127.723	419.728	215.753	216.734	84.2623
BambuTx172	BambuGene7765	34	100	36	55	50	92	89	64	57	56	24
BambuTx173	BambuGene7780	9	34	15	8	17	7	9	11	34	22	21
BambuTx174	BambuGene7785	31	13	31	12	14	23	7	9	37	0	17
BambuTx175	ENSG00000294697.1	10	5	4	6	3	3	5	2	6	19	6
BambuTx176	ENSG00000232586.1	2	67	17.2941	12.5635	24	42	12.8571	6.28571	28.5	35.2882	10.3125
BambuTx177	ENSG00000287808.2	19.8462	25.7742	11.0215	30.9273	8	16.6368	28.1225	14	35.2703	43.8837	18.6667
BambuTx178	ENSG00000157064.11	1.0782	10.0115	4.50608	16.0498	26.7121	26.0162	0	4	25.433	8.02339	8.74208
BambuTx179	ENSG00000157064.11	2.1564	15.0173	1.91331	17.6548	25.3765	6.93765	0	1	3.17913	13.3723	4.79187
BambuTx180	BambuGene3345	1	21	12	17	26	17	19	21	23	23	21
BambuTx181	ENSG00000135842.17	8.58865	149.893	54.677	73.3346	48.144	49.0822	95.1035	129.109	112.102	52.0532	27.5408
BambuTx182	ENSG00000116668.13	15	13	6.18494	21	16	27.5862	15	28	8	43	27
BambuTx183	ENSG00000237283.2	38	28	6	0	17	53	0	0	0	0	12
BambuTx184	ENSG00000285638.1	39	20.5789	8	16	15	23	23	6	5.5	5	0
BambuTx185	ENSG00000309086.1	5.68959	104.883	20.4994	27.8585	61.2387	22.4761	34.6292	41.6786	38.9265	62.8984	24.2497
BambuTx186	ENSG00000309086.1	22.4948	17.5185	2.626	12.166	0	22.8506	11.3059	3.87731	10.5632	22.3399	0
BambuTx187	ENSG00000244414.8	40.9577	61.3591	33.3449	47.8611	54.2213	64.5921	24.7087	188.369	22	25.2308	68.7208
BambuTx188	ENSG00000116785.15	13.3446	63.564	51.4556	128.279	78.393	37.5466	24.3035	19.1726	15	10.3768	34.9902
BambuTx189	ENSG00000116785.15	12.4699	12.744	3.87921	5.00332	0	3.66931	4.69647	0.76226	0	4.62316	12.0227
BambuTx190	ENSG00000116785.15	7.18554	50.2093	10.2579	17.0714	23.1262	18.6136	0	1.06514	0	0	10.0931
BambuTx191	BambuGene7969	57.4468	68.0989	24.2951	46	10	48.3567	25.7825	12	103.791	58.1152	18
BambuTx192	BambuGene7969	39.0456	92.6415	10.6304	22.8	18.3529	25.3353	43.8222	23.0769	44.0324	19.1272	5
BambuTx193	ENSG00000213047.13	0	2	5.25653	3.25356	1	0	9	0	7.53022	0	5
BambuTx194	ENSG00000118197.14	45.0923	91.5476	31.6546	55.9934	36.6135	49.8839	35.4783	61.3054	52.2912	61.1591	53.4098
BambuTx195	ENSG00000310095.1	4	28	0	6	0	3	17	6.90909	12	2	9
BambuTx196	ENSG00000163485.18	2.85729	6.3701	0	24.6909	8.44477	12.863	3.21424	0	8.3111	5.63843	6.51654
BambuTx197	ENSG00000186007.10	149.825	272.262	259.825	390.147	215.522	267.502	102	171.115	244.384	211.689	245.634
BambuTx198	ENSG00000186007.10	51.4712	122.419	49.9615	110.853	99.4112	56.4449	13	61.6882	43.28	50.3115	119.181
BambuTx199	ENSG00000281406.2	10.8937	35.157	17.3796	7.86526	37.5695	113.439	63.1165	50.7468	56.3051	53.3091	19.9417
BambuTx200	ENSG00000142224.18	11	21	5	22.1008	51.6667	92.5574	0	0	13.907	7.8	0
BambuTx201	ENSG00000174606.14	63.9271	108.517	47.5115	81.9913	80.7821	144.78	119.199	64.5155	91.0175	96.8417	53.2708
BambuTx202	ENSG00000174606.14	124.617	207.239	80.1534	121.265	77.676	185.857	130.815	111.997	194.976	139.005	174.443
BambuTx203	BambuGene3781	9	42	11	18	40	20	27	9	34	25	26
BambuTx204	ENSG00000196482.18	10	18	5	18	30	14	11	29	2	9	15
BambuTx205	ENSG00000162814.11	59.6558	121.008	44.411	31.2769	56.073	72.8675	52.8028	13.2133	41.8445	47.4628	47.2941
BambuTx206	ENSG00000228536.4	27.8909	19.875	24.8333	42.8469	98.58	146.07	51.594	77.5761	436.004	156.037	0
BambuTx207	BambuGene3834	37	54.2035	19.6071	34.8354	35.5385	118.364	10.9474	81.5686	20.3571	103.522	7
BambuTx208	BambuGene3834	74	70.7965	41.3929	51.1646	34.4615	105.636	15.0526	110.431	55.6429	123.478	1
BambuTx209	ENSG00000143507.18	51.8186	129.109	68.987	43.2353	35.7372	37.5419	41.8689	77.9949	33.2581	48.3616	39.3438
BambuTx210	ENSG00000143498.18	61.8055	51.4646	71.4457	218.146	154.638	207.53	101.475	81.2197	155.337	104.163	57.1385
BambuTx211	ENSG00000162819.12	221.806	575.951	181.945	262.646	225.743	350.202	325.318	402.444	370.744	295.72	146.999
BambuTx212	ENSG00000154309.9	97.3101	140.84	81.9204	103.974	104.872	126.305	164.555	161.98	137.692	193.919	148.465
BambuTx213	BambuGene3956	0	26	1	0	0	1	0	0	0	12	0
BambuTx214	ENSG00000234112.2	0	13	2	0	0	0	6	0	0	2	3
BambuTx215	BambuGene8618	215	319	122	92	124	265	184	163	212	293	43
BambuTx216	ENSG00000177788.7	41.847	45.467	19.9643	29.4517	29.0693	79.6709	28.4948	51.9652	31.45	51.9587	18.8984
BambuTx217	ENSG00000135763.10	7.03448	9.375	28.7692	5.54651	19.2	41.8993	7.71429	4.43333	3.15	0	34.0299
BambuTx218	ENSG00000135778.12	100.045	145.257	103.645	103.777	127.443	127.278	106.127	87.6122	89.9657	172.579	87.3896
BambuTx219	ENSG00000300424.1	23	27	11	24	21	37	11	28	12	32	6
BambuTx220	ENSG00000285053.1	300	353.823	208.957	55	59	318.625	78.7879	32	208	76.921	36
BambuTx221	ENSG00000143669.16	37	84	16	61	30	15	79	114.817	55	68.691	43
BambuTx222	ENSG00000273058.2	16.3968	41	11.6303	10.4099	31	37.4681	6.88789	27	20.6685	37.5874	10
BambuTx223	ENSG00000155816.21	231.025	508.05	165	262.152	204.788	345.997	240.09	218.683	220.597	294	165.124
BambuTx224	ENSG00000174371.17	39.3819	105.086	34.4197	66.3394	93.4901	124.655	64.8166	73.4932	155.503	157.852	92.5981
BambuTx225	BambuGene4309	0	12	0	0	0	0	4	0	0	4	0
BambuTx226	ENSG00000054282.16	211.383	247.662	178.106	269.747	280.102	379.805	137.726	258.985	261.977	238.685	89.9544
BambuTx227	BambuGene4340	0	3	4	60	32	36	10	3	13	29	10
BambuTx228	ENSG00000203666.13	53	72	39	79.036	37.4428	52.4733	85	121	35	110.031	41
BambuTx229	ENSG00000232192.1	12	12	17	5	2	11	0	11	9	4	0
BambuTx230	ENSG00000196242.10	14	20	12.4422	10	3.33668	38.7311	20.2471	59.0476	26	25.9247	10.1752
BambuTx231	ENSG00000238243.3	14	12.4783	4.55556	5.5	5	9.71429	11.3636	22.8571	19.3846	27.6364	22.5
BambuTx232	ENSG00000286015.1	26.8518	41.5405	42	45.5	15.5357	31.6875	29	27	45.7143	30.5556	17.1111
BambuTx233	ENSG00000185220.12	1.2371	20.3148	4.98816	41.3349	2.36089	24.3752	12.1195	18.426	13.1321	27.6773	9.34532
BambuTx234	BambuGene12034	30	50	9	7	9	21	37	75	5	35	0
BambuTx235	ENSG00000228799.6	5	26	7	15	1	21	10	21	18	42	17
BambuTx236	BambuGene12054	4	10	0	0	0	11	0	0	0	22	0
BambuTx237	ENSG00000286905.1	59	115.314	59.3761	141.456	33.7806	77.1646	68.0387	54.6975	61.0772	59.2159	41.0438
BambuTx238	BambuGene9143	20	10	2	17	16	9	4	14	0	0	1
BambuTx239	ENSG00000119185.13	402.325	749.685	277.624	461.286	316.816	573.591	314.467	272.914	466.928	531.204	306.774
BambuTx240	ENSG00000143882.12	47.0701	103	71.8182	39	32	48.75	0	0	48.8527	23	40
BambuTx241	ENSG00000183891.6	81.3208	149.498	41.8862	146.893	54.1538	140.349	72.5771	120.103	75.9666	73.4272	67.9727
BambuTx242	ENSG00000183891.6	432.017	493.456	275.956	615.401	433.231	807.009	539.872	669.324	533.033	690.938	437.437
BambuTx243	ENSG00000227210.3	0	21	7	0	0	3	0	0	0	0.2	0
BambuTx244	BambuGene9298	74	102	35	27	26	33	23	71	32	34	15
BambuTx245	ENSG00000176732.7	0	32.7731	0	3.2	10.3846	0	0	0	7.59494	4.37209	3.61538
BambuTx246	ENSG00000157833.13	12.2027	12.5856	5	3.06799	12	16	4.28959	0	7.21611	8.96179	2.0972
BambuTx247	ENSG00000157856.12	30	85	34	18	21	46	7	7	18	12	8
BambuTx248	ENSG00000138030.14	90.7934	105.778	48.3317	54.9402	46.7947	59.2713	89.6324	74.6231	62.5888	140.274	17.3783
BambuTx249	ENSG00000138074.15	302.746	584.454	220.557	332.248	246.064	456.055	289.239	248.969	453.734	532.293	263.506
BambuTx250	ENSG00000115207.15	113.541	181.018	117.657	215.215	116.051	255.165	99.0196	92.9869	237.062	158.75	61.5599
BambuTx251	ENSG00000115226.10	7.76784	22.4384	6.76923	10	37.4993	8.16667	13.2	48.3638	1.375	19.8498	38.9423
BambuTx252	ENSG00000226833.8	7.75102	33.9359	4.72727	15	0	6.38055	10.173	29	2	11	0
BambuTx253	ENSG00000286963.2	0	18	0	78.472	12	62.1058	41.6334	0	6	32	0
BambuTx254	ENSG00000213626.13	104.965	151.829	129.606	40.0564	88.6412	69.5348	110.125	60.6958	93.3137	328.235	38.4329
BambuTx255	ENSG00000272027.2	0	14	1	5	0	0	16	2	0	207	4
BambuTx256	BambuGene12624	21	18	19	10	1	2	6	13	17	1	21
BambuTx257	ENSG00000115825.11	21.5685	45.0215	22.2398	28.4426	48.874	67.2024	20.9494	27.6255	58.9045	49.259	33.2016
BambuTx258	ENSG00000296467.1	1	8	1	10	2	8	0	0	0	0	0
BambuTx259	ENSG00000115841.21	59.6322	28.4072	24.3897	31.4573	45.3982	81.6658	20.5292	56.2863	14.3427	42.0011	14.0571
BambuTx260	ENSG00000213553.4	7213.17	10826	5238.35	3974.44	3367.04	7217.32	5958.15	6733.16	6164.75	8483.45	2359.13
BambuTx261	BambuGene12781	0	13	10	0	0	0	0	1	0	2	2
BambuTx262	ENSG00000068724.18	3.19645	4.01527	0	0	7.0631	26.0581	23.0024	6.38125	2.62347	1.31611	10.9441
BambuTx263	ENSG00000233845.1	7	4	0	22	18	13	4	0	0	6	7
BambuTx264	ENSG00000170802.17	6.89313	14.5917	12.7403	19.3685	22.1097	19.1776	27.9254	26.5239	35.8642	49.6644	23.0001
BambuTx265	ENSG00000028116.18	128.239	145.486	94.8622	142.231	123.389	161.737	191.926	99.5483	171.673	150.354	88.7591
BambuTx266	ENSG00000237651.8	16.8151	120.448	42.1461	71.6728	46.6557	99.6071	40.1109	34.9613	64.6492	71.2136	16.4023
BambuTx267	ENSG00000237651.8	239.998	324.691	163.902	206.216	111.757	157.606	128.132	202.168	142.586	186.768	95.7638
BambuTx268	BambuGene13021	0	4	4	5	1	4	4	1	5	6	0
BambuTx269	BambuGene13108	32.2388	50	19	30	12.1936	22	23.3151	40	17.1735	29.1895	20
BambuTx270	BambuGene13108	102.761	159	40	28	50.8064	59	50.6849	46	81.8265	124.81	31
BambuTx271	ENSG00000301151.1	17.0526	20	13.8461	8	3	6	10.5	23	10	17	4
BambuTx272	ENSG00000144040.13	25.51	28.9591	40.7966	46.0909	15.3333	37	42.8954	31.337	37.0158	58.9026	17.6429
BambuTx273	ENSG00000114956.20	576.248	757.398	505.79	795.021	638.616	895.797	369.071	350.598	702.164	670.901	464.72
BambuTx274	ENSG00000225439.5	71.7806	94.2782	49.645	59.839	98.807	154.783	24.5153	41.5944	32.8207	57.5431	35.2943
BambuTx275	BambuGene13228	86	167	65	78	41	78	54	81	43	37	50
BambuTx276	ENSG00000287474.2	279.432	354.25	206.174	221.118	266.26	367.743	231.821	272.652	305.219	245.619	193.097
BambuTx277	ENSG00000287474.2	22.503	39.0047	40.3446	51.4006	46.1237	93.764	81.1687	52.805	100.166	160.672	33.6879
BambuTx278	ENSG00000287474.2	37.3003	67.0668	37.3111	30.4226	15.616	51.493	34.983	19.5001	52.5361	61.3529	47.2154
BambuTx279	ENSG00000298364.1	1	32.4851	8.19065	21.1938	12.8725	21.7104	1	24.2556	9.36093	18.8051	24.308
BambuTx280	ENSG00000298364.1	38	28.1684	38.9056	72.6645	147.552	77.5372	54	21.2236	79.0478	45.1446	58.3391
BambuTx281	ENSG00000168894.10	812.077	1194.02	860.476	989.897	720.228	1028.99	604.128	769.05	892.662	916.732	788.507
BambuTx282	ENSG00000168874.14	60.6096	99.671	8.77313	22	8.81254	59.0071	19.559	9.42546	23.5908	2	2
BambuTx283	ENSG00000187627.18	10.3023	30	14	6	5	4	73.8654	113.023	69.2228	152.809	107.818
BambuTx284	ENSG00000185304.16	14	28.4118	15.8036	11	7	6.1058	83.8992	107.168	86.7289	140.023	105
BambuTx285	ENSG00000172086.9	52.9518	116.051	46.3688	45.4955	47.7834	57.876	41.4207	64.4333	41.2282	69.3109	35.4961
BambuTx286	ENSG00000172086.9	387.29	403.384	168.52	191.819	136.776	370.871	233.999	287.5	242.845	555.417	88.1925
BambuTx287	ENSG00000241351.3	510.77	18	2	8	0	3	5	179	23	32	0
BambuTx288	ENSG00000254098.1	66	4	3	0	0	0	0	23	0	8	0
BambuTx289	ENSG00000174501.15	7.86435	10.2414	5.15093	36.8655	14.6434	9.72369	9.92085	27.1987	11.5422	33.8334	8.91402
BambuTx290	ENSG00000163121.10	24	40.5519	11	5	13.2925	22.3379	38.1264	23.508	46.2135	56	8.09843
BambuTx291	ENSG00000115085.16	6.89259	23.5566	10.6405	0	5.98857	14.177	17	22.0783	11.2067	52.838	0
BambuTx292	ENSG00000185414.20	49.0335	93.9782	29.6575	62.7121	54.1975	120.431	61.6924	68.8993	93.5574	125.703	59.0333
BambuTx293	ENSG00000170500.13	0	3	3.21429	13.3187	21.1111	7.41176	3.75	2	1.29167	0	1
BambuTx294	ENSG00000115590.14	5	16	0	0	0	0	0	0	0	0	0
BambuTx295	ENSG00000294036.1	0	13	1	0	0	0	0	0	0	3	3
BambuTx296	ENSG00000237880.3	24	27	36	29	46	82	17	11	46	68	14
BambuTx297	ENSG00000144061.14	54.6251	179.625	92.0913	200.196	141.75	192.325	49.3594	82	154.576	119.534	63
BambuTx298	ENSG00000175701.11	210.942	224	123.923	112	82	181	136	275	164.976	233.958	47
BambuTx299	BambuGene13749	11	12	5	5	5	11	5	5	11	19	1
BambuTx300	ENSG00000144161.14	0	7.31191	5.20684	18.7359	7.54701	16.6147	0	38.3169	4.16028	0	3.12079
BambuTx301	ENSG00000189223.16	19.8933	11.3049	29.7786	69.4551	133.473	127.668	8.82101	17.3956	43.5829	76.3163	16
BambuTx302	ENSG00000235871.1	8.21313	23.3602	11.3694	31.1232	6.49415	4.07285	0	27.131	6.37401	18.864	7.09294
BambuTx303	ENSG00000235871.1	5.78687	28.6398	9.63056	21.8768	10.5059	43.9271	25	5.86898	23.626	7.13596	7.90706
BambuTx304	ENSG00000144231.11	41.1639	58.6054	6.89413	86.8286	32.2619	94.1752	15.355	16.8592	64.8019	98.8819	28.9728
BambuTx305	ENSG00000152076.19	51.9614	54.8623	40.0222	46.1666	48.7022	34.9289	27.4936	16.8728	66.1859	31.9806	29.8056
BambuTx306	ENSG00000136699.20	373	603	242	438	290	436	331	387	456	388	433
BambuTx307	ENSG00000196834.14	8.21053	25.6667	4	22.931	5	25.2	11	20.74	34.7391	40.3846	5
BambuTx308	BambuGene13939	2	23	1	0	4	3	11	1	23	11	0
BambuTx309	ENSG00000230065.1	20.1113	16.6303	0	0	5	6.7868	3	0	9.93645	7.44947	0.33333
BambuTx310	ENSG00000230065.1	10.8887	19.747	12	7	6	16	3	12	1	7.16724	0.33333
BambuTx311	ENSG00000230065.1	0	16.6227	1	17	0	7.2132	0	17	5.06355	11.3833	0.33333
BambuTx312	ENSG00000176771.18	0	27	0	1	0	14	0	2	0	0	0
BambuTx313	ENSG00000229131.2	33.4456	17.498	39.5527	68.6968	91.4022	109.257	38.7315	79.4209	72.316	69.2831	18.3954
BambuTx314	ENSG00000229131.2	23.7356	17.498	24.3401	63.4925	58.2564	43.5003	35.5911	29.1545	44.4227	24.1441	23.5052
BambuTx315	BambuGene10907	17	43	12	23	8	6	8	11	27	25	26
BambuTx316	ENSG00000121964.15	21.0204	64.1391	33.9856	35.2124	12.2594	23.0647	13.4898	11.5696	3.63803	25.0536	7.32165
BambuTx317	ENSG00000121964.15	0	10	1	0	0	7	14	32	23	28	16
BambuTx318	BambuGene10972	16	42	6	3	1	15	6	3	9	3	10
BambuTx319	ENSG00000115145.10	56.6618	144.68	49.7164	91.84	79.1839	113.525	120.36	79.5941	202.799	149.321	67.8008
BambuTx320	BambuGene14137	0	120	50	0	0	8.5	15	0	32	3.73147	33
BambuTx321	ENSG00000309294.1	54	28	8	65	30	32	26	46	29	56	28
BambuTx322	ENSG00000270557.1	5.75973	7	0	1.79257	0	0.14125	18	5	10	3	1
BambuTx323	ENSG00000136536.15	162.463	304.752	166.634	268.014	216.106	414.393	197.431	281.317	277.843	414.125	154.627
BambuTx324	ENSG00000182263.14	6.7013	23	6	6	3	16	21	11.2773	22	24.129	17.027
BambuTx325	BambuGene14251	0	17	6	8	4	13	16	4	1	12	2
BambuTx326	ENSG00000154479.13	24	65	47	48	31	48	53	47	58	30.9091	46
BambuTx327	ENSG00000144355.15	172.036	344.444	94.1921	255.431	70.9868	1037.6	180.895	179.185	187.386	214.275	106.46
BambuTx328	ENSG00000144355.15	1.59033	47.8225	10.7704	31.6126	35.0288	92.5422	10.049	27.2478	54.3513	46.0884	36.3785
BambuTx329	ENSG00000307158.1	9	23	34	0	8	4	2	0	4	15	11
BambuTx330	ENSG00000138433.16	49.06	102.252	61.4846	116.157	99.351	93.2925	94.7559	108.127	100.112	80.8809	39.4046
BambuTx331	ENSG00000213963.7	13	5	3.59121	11	12	12	8	12	1.4	0	0
BambuTx332	BambuGene11257	0	8	10	0	0	2	0	0	0	0	0
BambuTx333	BambuGene11274	7	19	0	0	4	0	0	0	4	4	6
BambuTx334	ENSG00000150722.11	83.7181	68.5285	38.6684	51.6009	31.3617	70.323	25	22	70.5164	13.5365	17.8737
BambuTx335	BambuGene11300	19	30	8	18	15	16	16	53	2	26	0
BambuTx336	ENSG00000227227.1	35.6757	34.1633	9.33333	28.4314	0	18.7	6	23.7222	14.4	27.9605	14.7273
BambuTx337	ENSG00000227227.1	24.3243	19.8367	4.66667	29.5686	6	14.3	31	37.2778	27.6	57.0395	12.2727
BambuTx338	ENSG00000003436.16	0	8.91837	20.9561	10.8491	34.4838	45.4024	14.2876	47.2624	77.5906	24.0913	78.6909
BambuTx339	ENSG00000151687.15	18	11.4074	3.41703	16.7679	12	16.0259	1.1	3.17647	8.80721	12	8.42105
BambuTx340	ENSG00000151687.15	1	16.5926	13.1218	24	13	35.4579	9.9	14.8235	18.6915	19	10.5263
BambuTx341	ENSG00000128694.12	25.394	15.9941	19.2314	26.5006	2.98716	23.5231	51.4143	43.3617	27.1352	71.6911	6.65435
BambuTx342	ENSG00000128694.12	142.369	200.733	118.471	151.518	109.483	204.435	88.6802	124.762	116.674	149.5	70.5462
BambuTx343	ENSG00000189362.12	0	7.27273	0	1.14583	2.72222	6.6	5.15914	2.04167	11.88	1.35135	9.12121
BambuTx344	ENSG00000228509.8	5	14	9	3	5	7	2	2	17	16	0
BambuTx345	ENSG00000286868.1	20	25	14	7	8	41	26	14	11	28	6
BambuTx346	ENSG00000260142.1	0	17	4	3	8	35.8064	2	7	12	19	5
BambuTx347	BambuGene14577	5	11	4	8	4	11	7	0	0	0	7
BambuTx348	ENSG00000152430.19	0	9	0	0	0	0	0	16	10	0	0
BambuTx349	ENSG00000226124.10	0	9.55207	3.40441	11.0053	6.35627	12.0735	2.99451	0	8.64039	11.9658	15.2011
BambuTx350	ENSG00000240344.10	177.714	329.259	93.2726	113.86	77.2189	170.502	144.924	227.851	156.069	203.617	95.6422
BambuTx351	ENSG00000196290.17	256.001	437.112	272.263	372.31	237.619	413.959	333.994	270.05	318.703	431.816	211.912
BambuTx352	ENSG00000196290.17	120.539	163.176	111.901	168.043	157.709	249.094	101.636	126.741	119.928	183.923	80.9524
BambuTx353	ENSG00000003393.16	9	26	8.61443	0	1	7	3	5	5	17	12.7546
BambuTx354	ENSG00000138443.17	208.248	203.868	143.887	251.582	189.249	387.589	170.364	179.943	195.982	270.262	151.655
BambuTx355	ENSG00000135913.11	10.3066	11.8856	13.6019	32.4623	6.47129	25.8402	10.3647	18.6262	6	16	4.1875
BambuTx356	ENSG00000115649.16	179.548	210.812	157.021	262.416	161.834	217.803	155.829	149.757	141.518	272.531	82.4518
BambuTx357	ENSG00000269068.2	14	28	0	6.66667	7.75986	5.6	4	13	17	1	0
BambuTx358	ENSG00000152049.7	22	14	3	7	13	14	0	17.0769	0	4	5
BambuTx359	ENSG00000171951.5	326.871	584.841	288.446	53.3246	160.05	16.8855	130.907	45.4912	105.824	14.6611	32.1068
BambuTx360	ENSG00000152056.18	158	322	147	565	641	913	208	233	380	281	121
BambuTx361	ENSG00000235070.4	0	12	0	9.38763	0	4	1	2.36365	12	10	11
BambuTx362	BambuGene11798	0	17	0	0	0	0	0	0	0	0	0
BambuTx363	ENSG00000187957.8	25	85	26	46	67	101	24	3	18	29	7
BambuTx364	ENSG00000135898.10	10	9	2	21	34.4904	65	8	7.20683	10	21	3
BambuTx365	ENSG00000242366.4	10	10	7	7	5	11	10	14	28	17.3539	4
BambuTx366	ENSG00000167165.19	21.0398	53.8548	23.4575	17.2005	5.81509	17.6057	16.0326	9.66495	17.2582	19.7821	2
BambuTx367	ENSG00000244122.3	5	7	3	3	2	0	1	0	14	21	0
BambuTx368	ENSG00000188042.8	2.05374	6.20472	6.01874	16.3396	13.2432	10.2163	1	1	45.4091	15.2466	5.42981
BambuTx369	ENSG00000299301.1	0	14	0	0	0	0	0	0	0	15	0
BambuTx370	ENSG00000222032.3	7.30435	10.2	0	18.3881	20	65.2097	6.3	5.85714	8.21053	0	0
BambuTx371	ENSG00000289261.2	0	11.44	0	13.8305	13.8947	12.375	4.5	0	7.38095	7.38462	1
BambuTx372	ENSG00000306025.1	0	8	0	1.11111	0	7	0	5	0	0	0
BambuTx373	BambuGene15231	4	18	5	3	9	27	6	10	35	18	12
BambuTx374	ENSG00000168395.16	145.423	213.281	100.365	171.245	165.018	163.353	166.395	337.135	230.755	258.511	234.711
BambuTx375	ENSG00000215692.2	23	15	12	6	25	17	5	29	37	10	16
BambuTx376	ENSG00000291147.2	0	20.4545	0	0	2	0	2	0	0	1.2	0
BambuTx377	ENSG00000296391.1	29.248	17.1471	34.7025	0	8.20705	14.4	62	45.9934	52.6582	109.093	0
BambuTx378	ENSG00000296391.1	0	35.8529	5.07575	5	4.13503	19.2	10.2174	0	1	7.11475	0
BambuTx379	BambuGene18095	1	4	26	6	19	15	11	18	10	10	5
BambuTx380	ENSG00000170364.13	90.5838	29.6058	15.143	56.9894	38.8219	78.2843	35.5602	80.0741	32.568	57.4807	29.7805
BambuTx381	ENSG00000226022.2	18	18	40	13	17	30	0	17	0	9	2
BambuTx382	ENSG00000196277.17	30	75.7851	46	36.1936	27	31.5385	10	50	8	43.5349	4.2
BambuTx383	ENSG00000196277.17	2	25.2149	8	6	0	5.25641	3.75	27	0	0	1.05
BambuTx384	ENSG00000196220.17	28	23	27.5	12	7	57	22	50	18.6207	22.4	9.33333
BambuTx385	ENSG00000187288.12	29	33	11	39	21	25	11	21	26	32	14
BambuTx386	ENSG00000134086.11	70.187	171.278	52.047	92.8818	91.8723	164.294	109.764	140.639	160.354	189.435	131.738
BambuTx387	ENSG00000287086.1	50	57	31	30	26	28	32	50	25	37	20
BambuTx388	ENSG00000157020.18	365.814	675.243	450.82	698.476	485.038	744.625	465.797	464.936	694.651	923.475	405.944
BambuTx389	ENSG00000196639.7	5.25535	5.52438	1.44531	13.2953	29.8666	43.7434	26.5478	8.53647	20.0215	19.1299	13.9094
BambuTx390	ENSG00000300791.1	17.4103	10	8	6	4	16.7928	17	5.66365	6.91185	2	14.6324
BambuTx391	ENSG00000144596.13	9	10	9	2	5	36.8969	21	0	36	41	0
BambuTx392	ENSG00000206562.12	200.615	280.517	158.002	234.55	195.747	201.14	125.507	165.341	196.812	159.317	154.383
BambuTx393	ENSG00000287042.4	0	15	2	12	1	5	0	4	11	4	8.33333
BambuTx394	ENSG00000274840.6	56.9655	160.241	36.75	56	23.92	28.6875	38	19	55	34.875	36.6842
BambuTx395	ENSG00000287069.1	0	13	0	4	12	0	0	0	2	0	0
BambuTx396	ENSG00000287069.1	0	22.4312	6.11111	38.0757	1.71696	11	5.05463	12.7131	0	12.8243	0
BambuTx397	ENSG00000144566.11	432.089	591.401	278.923	276.46	398.092	587.2	347.843	611.994	590.366	571.184	246.222
BambuTx398	ENSG00000294894.1	0	15	0	0	0	0	0	0	0	0	0
BambuTx399	ENSG00000225542.2	5	3	8.06354	7.29693	0	5	16.4008	16	0	16	11
BambuTx400	ENSG00000151789.13	63.1174	23	23.9628	76.2937	9.3406	31.8636	50.7424	106.492	12.25	185.648	35.4412
BambuTx401	BambuGene15573	29	44	31	10	18	37	20	63	5	39	1
BambuTx402	ENSG00000151092.18	102.451	116.283	84.5878	83.3364	125.785	155.485	62.5886	116.55	95.0813	113.91	66.6386
BambuTx403	ENSG00000151092.18	72.2266	117.676	62.1443	116.06	62.5707	137.576	81.1542	57.7727	80.2342	119.72	75.1193
BambuTx404	ENSG00000293322.2	476.656	839.727	295.854	463.556	325.921	542.173	364.04	662.482	668.411	544.315	404.609
BambuTx405	BambuGene15637	68	88	47	56	49	55	73	78	43	80	27
BambuTx406	ENSG00000144681.11	8.62745	7.04871	12.2791	52	20.8696	18	16	33	46.6206	19	34.7234
BambuTx407	ENSG00000144681.11	1	1.00696	3	11	3.13043	13	2	0	23.0993	32	13.2766
BambuTx408	ENSG00000230409.3	235	288	132	129	133	185	124	184	251.996	265.897	99.91
BambuTx409	ENSG00000093217.11	22	56	18	50.2959	63.5825	79.575	66	29.3468	79.2795	51.8546	60
BambuTx410	ENSG00000177842.12	7	20	6	4	4	0	7	0	0	11	11
BambuTx411	BambuGene18766	1	28	3	7	6	11	4	12	7	12	0
BambuTx412	ENSG00000230084.9	12	9.51188	0	0	6	8.22366	1.12025	8.06412	10.5352	7.18066	8.45711
BambuTx413	ENSG00000178917.19	33.1724	21.5981	31.1268	19.1667	10.1818	22.5301	23.3019	15.2041	18.3077	39.0095	19.3162
BambuTx414	BambuGene15844	19	31	9	18	28	12	13	33	19	18	7
BambuTx415	ENSG00000169964.8	99.2573	161.731	91.705	141.5	116.894	149.477	107.908	235.307	69.815	178.557	147.11
BambuTx416	ENSG00000230530.3	30	26	40	56	42	36	29	44	74	63	16
BambuTx417	ENSG00000163832.16	443.869	745.921	353.205	407.144	446.394	527.2	378.844	544.257	411.643	580.003	330.344
BambuTx418	ENSG00000164051.14	186.064	306.688	248.792	306.949	259.829	393.009	253.51	271.228	255.604	347.255	201.183
BambuTx419	ENSG00000114268.12	107.986	375.624	45.4809	205.936	282.109	369.914	110.75	114.664	195.974	231.379	136.078
BambuTx420	ENSG00000177479.20	101.05	185.073	81.1039	191.161	143.917	246.694	106.89	179.731	140.219	169.606	96.4539
BambuTx421	ENSG00000300884.1	21	6	6	1	0	8	6	8	12	17.875	3
BambuTx422	ENSG00000067560.14	2361.3	2671.04	1580.37	1276.23	1058.24	2269.18	2055.53	2061.34	2035.19	3476.66	499.036
BambuTx423	ENSG00000185614.7	70.3151	190.421	81.5062	71.617	28.4118	72.3264	81.6678	28.7611	62.6615	66.2034	28.6753
BambuTx424	ENSG00000114737.16	1	25.9186	0	0	0	0	0	0	0	0	0
BambuTx425	ENSG00000114737.16	0	15.442	0	0	0	3.41307	5.69841	3.50192	0	3.95913	1.02338
BambuTx426	ENSG00000173389.16	24	45.8333	41.625	51	30.4286	11.3143	13.7222	1	0	10	18
BambuTx427	ENSG00000248487.10	94.5657	131.389	22.7052	98.7289	44.224	98.4389	74.2982	178.463	119.595	64.1193	54.8219
BambuTx428	ENSG00000016864.19	386.913	533.407	266.256	237.08	193.661	403.276	445.976	493.082	347.282	420.514	182.151
BambuTx429	ENSG00000114904.13	57.1561	104.282	45.4272	55.752	64.2098	87.4538	68.236	82.5601	50.7438	85.3207	33.2201
BambuTx430	ENSG00000213533.13	4.6929	9.82801	0	10.2572	9.91992	17.1528	1.25993	19.9718	8.49753	22.5546	14.2633
BambuTx431	ENSG00000163666.10	26.5833	11.4815	20.5805	25.6104	17.0164	37.1702	20.3364	19.3521	15.5833	35.5628	16.2711
BambuTx432	ENSG00000163666.10	2.41667	10.0479	1.21062	0	1.06352	9.59232	0	12.9014	0	3.8103	0
BambuTx433	ENSG00000243295.3	0	24	0	21	6	9	0	21.3134	8.45833	2.08333	0
BambuTx434	BambuGene16324	4	13	1	9	2	3	0	0	5	6	2
BambuTx435	ENSG00000114541.15	57	51.8086	43	71	35	85	34	43	58	52	47
BambuTx436	ENSG00000163412.13	14.9977	18.9752	5.14238	2.20183	0	8.25583	5.42387	10.7354	22.1103	19.4605	1.23036
BambuTx437	ENSG00000213300.5	50	73.6552	35.0952	34.5	23.2258	50.6667	26.2857	59.2222	51.5625	63.6316	19.2
BambuTx438	ENSG00000293315.2	9.54837	5.21248	11	3	0	6.09612	5.79952	7	0	3.10015	1
BambuTx439	BambuGene19352	12	42	28	18	59	79	28	35	102	166	72
BambuTx440	BambuGene19357	0	8	0	11	0	0	2	32	18	1	4
BambuTx441	BambuGene19378	11	20	5	0	1	1	8	20	0	24	0
BambuTx442	BambuGene19380	12	3	8	0	0	5	16	61	0	73	0
BambuTx443	BambuGene19439	137	69	50	64	62	38	69	150	92	93	47
BambuTx444	BambuGene16564	136.912	222.047	91.6488	65.4815	62.6078	120.493	183.795	278.362	127.57	132	94.7219
BambuTx445	BambuGene16564	108.088	129.953	46.3511	70.5185	40.3922	86.5075	79.2046	135.638	96.4305	40	79.2781
BambuTx446	BambuGene16570	26	22	12	16	10	5	1	14	9	22	22
BambuTx447	ENSG00000239519.1	0	163	45	0	0	8	15	0	0	2	0
BambuTx448	BambuGene19473	182	389	200	216	215	320	129	234	153	287	154
BambuTx449	ENSG00000303531.1	0	15	0	0	0	0	0	0	0	0	0
BambuTx450	ENSG00000113966.11	21.7387	73.8185	7.06368	16.4586	42.7426	120.551	4.06106	45.0892	64.3667	76.4586	21.7888
BambuTx451	ENSG00000285614.1	0	28	1	6	0	0	0	0	0	0	0
BambuTx452	ENSG00000184220.12	3726.67	5635.66	3204.45	4744.91	4231.91	6135.33	4529.9	4886.1	6089.29	5903.09	5182.31
BambuTx453	BambuGene19574	0	33	20	1	0	0	12	34	19	13	37
BambuTx454	ENSG00000181458.10	235.144	524.837	81.2181	209.171	113.138	281.022	402.372	355.72	513.835	454.11	248.641
BambuTx455	BambuGene16714	10	21	8	5	6	25	7	19	12	9	2
BambuTx456	BambuGene19616	83	105	54	99	96	134	64	68	95	113	49
BambuTx457	ENSG00000242299.1	27626.6	30376.7	103.742	4109.61	23775	5168.73	29810	22400.1	46431.4	37289.8	2311.67
BambuTx458	ENSG00000242299.1	3668.03	30184	37416	32251.9	6511.56	34471.6	428.033	28647.9	813.486	4240.17	16879.4
BambuTx459	ENSG00000293268.2	11.3351	57.6064	13.3641	3.12481	9.40694	49.8088	55.0713	39.682	17	28.0145	22.4031
BambuTx460	ENSG00000309424.1	29	24	20	24	14	9	12	42	1	34	0
BambuTx461	BambuGene19643	17	23	27	5	9	22	25	4	12	13	17
BambuTx462	ENSG00000243635.1	24	25	32	19	6	8	21	9	7	42	3
BambuTx463	BambuGene16817	4	7	5	4	6	11	45	28	32	17	0
BambuTx464	BambuGene16850	16	29	5	2	5	12	7	24	10	8	0
BambuTx465	ENSG00000091972.19	69.6987	134.893	31.8261	46.1888	38.4211	120.23	87.0379	83.0451	152.984	196.668	10.5548
BambuTx466	ENSG00000240751.1	84.825	100.952	74	68	37	91	86	64	125	130.866	3
BambuTx467	BambuGene19753	15	14	23	20	5	45	10	22	9	46	0
BambuTx468	ENSG00000176542.10	1	26.8456	17.144	0	0	8.85482	0	32.3451	1.09936	0	0
BambuTx469	ENSG00000297753.1	0	15	0	9	0	0	3	0	4	0	3
BambuTx470	ENSG00000144847.13	11	15.259	1	6	10	16	6.10268	21	1	4	0
BambuTx471	ENSG00000163389.12	11.2028	24.8837	18.2247	39.724	21.9001	40.3981	20.6033	56.4324	41.3311	46.9231	13.4499
BambuTx472	ENSG00000163406.11	4.1482	5	13.2099	1	9	15.7855	11.8849	7	3	9.3913	0
BambuTx473	ENSG00000163406.11	11.1407	15.0588	17.7936	2	3.5	5.86466	6	3.75	0	12.5217	0
BambuTx474	ENSG00000114030.13	43.9954	63.0428	35.116	61.2664	49.0909	82.8091	49.022	29.9116	123.889	123.106	31.7095
BambuTx475	ENSG00000163870.16	40	48.7948	30	37	46	51.8743	31	53	27	34	17
BambuTx476	ENSG00000289469.3	5	6.11111	23	17	6	13.4841	6	6.18932	9.09091	0	1
BambuTx477	ENSG00000203644.3	31	32.6228	14.3242	24.2249	25.2264	49.2743	30.5075	32.9333	52.1534	25.0909	32.1424
BambuTx478	ENSG00000248243.2	1	9.20177	14	10.6229	2	9.88386	6	7	2.5	11.3121	19
BambuTx479	ENSG00000248243.2	12	34.7752	10	6.37707	14	38.8918	0	13	0	17.4823	0
BambuTx480	ENSG00000251287.9	35.2921	40.1512	46	46	37.4766	71.5498	53.4224	47.2	105.726	88.606	81.1161
BambuTx481	ENSG00000251287.9	75.2135	128.849	36	36	38.3058	60.4502	74.5208	126.542	50.2118	58.394	64.7317
BambuTx482	BambuGene17239	65	100	30	16	21	54	23	28	29	18	5
BambuTx483	BambuGene20067	12	32	11	8	7	3	1	12	6	1	5
BambuTx484	ENSG00000091513.16	810.24	1062.52	514.299	277.677	216.729	823.102	677.401	808.469	585.198	1029.05	210.68
BambuTx485	ENSG00000168917.9	55.5094	122.653	38.6422	139.89	105.315	279.513	55.2433	73.9215	83.4636	77.3333	19.9827
BambuTx486	ENSG00000158186.13	16.2513	35.5846	28.0114	5.43158	18.722	47.1548	27.8026	32.0728	56.3108	13.5039	8.84745
BambuTx487	BambuGene17358	8	41	0	0	1	37	0	0	0	8	0
BambuTx488	BambuGene20187	23	30	13	27	13	23	11	19	12	28	10
BambuTx489	ENSG00000114126.18	35.2684	33.7317	19.3789	18.1411	3.31084	10.1765	22.5008	74.1753	64.0506	12.3	48.5589
BambuTx490	ENSG00000175054.16	46.2092	79.4262	64.3183	61	99.2289	84.2849	75.0847	88.794	59.3262	84.7667	71.6685
BambuTx491	ENSG00000297629.1	120.764	135.444	98	186.99	153.191	234.624	218.908	298.523	297.768	304.052	116.322
BambuTx492	ENSG00000181788.4	0	169.334	6.21156	40.8666	5.51743	0	5.46651	20.5853	0	122.859	43.5896
BambuTx493	ENSG00000181467.5	62	113.739	54.4643	25.3085	22.9016	38.1033	32.1081	52.2	39.0373	58.7238	9.8625
BambuTx494	ENSG00000169282.19	15	53.4286	10.236	9.7238	20.358	29.8065	9.72723	7.69231	27.2736	9.24212	15
BambuTx495	ENSG00000287916.1	48	36	5	41	36	39	15	25	59	32	18
BambuTx496	ENSG00000174891.14	107.223	262.006	37.2315	108.5	74.5278	154.699	67.7505	79.4257	97.4051	73.9328	92.854
BambuTx497	ENSG00000169251.13	138.464	375.86	75.4279	165.761	183.6	303.964	143.601	139.277	195.885	139.741	47.215
BambuTx498	ENSG00000234851.4	153377	200291	117436	151403	103927	162288	116472	156287	153191	149618	120381
BambuTx499	BambuGene20458	20	41	11	4	14	20	21	22	28	5	12
BambuTx500	ENSG00000301714.1	5	17.9621	14	1	7	0	7	28	8	2.34172	3
BambuTx501	ENSG00000244429.1	0	24	0	3.5352	0	0	0	2	5	0	3
BambuTx502	BambuGene17655	22	28	12	15	7	17	18	18	13	23	2
BambuTx503	ENSG00000085274.16	31.5916	35.7499	32.0964	34.1063	15.8596	49.3426	12.6499	33.653	71.7257	37.3552	16.3288
BambuTx504	BambuGene17677	146	231	75	105	83	88	95	311	132	74	41
BambuTx505	ENSG00000286856.2	66	73	38	0	2	4	49	68	0	10	5
BambuTx506	ENSG00000177694.16	0	16	0	0	0	0	0	0	8.69232	0	0
BambuTx507	ENSG00000288698.1	0	1	5	0	1	11	9	0	0	2	0
BambuTx508	ENSG00000288698.1	8	4	0	0	10	4	0	5	5	2	5
BambuTx509	ENSG00000181449.4	0	11.1533	18.5542	0	0	0	4	0	0	0	0
BambuTx510	BambuGene17775	7	12	26	3	4	6	10	25	25	3	0
BambuTx511	ENSG00000228205.1	984.781	456.212	588.633	387.603	229.543	668.314	556.856	737.1	951.01	595.784	78.345
BambuTx512	ENSG00000214160.10	420.098	351.795	270.551	284.094	15.199	517.888	408.39	425.475	350.051	286.745	380.759
BambuTx513	ENSG00000214160.10	1e-05	342.521	4e-05	1e-05	239.874	1.45067	3e-05	2.77473	310.21	263.555	55.4047
BambuTx514	ENSG00000175182.15	22.7035	17.8069	9.22744	13.0306	7.66572	44.498	7.20605	19.0293	18.4021	43.4503	23.1084
BambuTx515	ENSG00000283390.1	5917.95	7656	5024.99	5161	3561	5825	3844	5369	5210	5496.98	4104
BambuTx516	ENSG00000270959.3	8.11424	47.0846	1.67933	0	2.89501	10.3229	6.67277	17.7816	8.36112	32.0181	7.26955
BambuTx517	ENSG00000127249.15	5	11	5	9	4	8	32	4	7	24	10
BambuTx518	ENSG00000185798.8	14.4564	43.0664	22.1609	53.2105	41.87	49.8125	21.3299	24.3759	52.8437	7.47435	1.35821
BambuTx519	ENSG00000291091.2	18.4183	103.162	9.81793	14.0469	9.83812	44.1677	33.2543	36.4387	39.6722	35.5547	20.7599
BambuTx520	ENSG00000186001.14	13.2317	17.3425	10.3704	33.5963	66.4603	37.0131	19.2804	28.7215	25.4509	28.7622	12.338
BambuTx521	ENSG00000250312.8	17	36	24	26.4906	18	20.4348	19.475	35	60	15.2463	14
BambuTx522	ENSG00000250312.8	7	15	8	9.93882	14	26.5652	21.525	22.9565	24	36.4337	14
BambuTx523	ENSG00000293360.1	37.7914	61	25	28.6875	8	18	32.8	31.8182	40	40.8	10
BambuTx524	ENSG00000182903.16	342	512.683	284.903	299.913	210.318	344.887	252.86	252.06	399.536	235.42	221.085
BambuTx525	ENSG00000182903.16	42	68.9754	53.2913	78.5979	43.9471	79.7487	70.1814	83.334	72.6428	65.2245	23.2721
BambuTx526	ENSG00000133256.13	24.3071	21.3374	10.6965	15.6868	33.2289	38.3588	28.5209	23.79	5.66743	55.7472	15.3748
BambuTx527	ENSG00000215375.7	308.047	490.385	231.163	225.135	153.271	236.171	230.701	433.896	173.56	267.89	253.689
BambuTx528	ENSG00000215375.7	483.748	589.616	286.921	265.438	154.343	354.826	250.57	436.961	202.279	234.268	282.923
BambuTx529	ENSG00000145217.14	42	75	6	55	13	47	17	21	13	12	12
BambuTx530	ENSG00000145214.14	32	61	27	36	11	15	15	19	25	24	33
BambuTx531	BambuGene23185	28	18	19	8	2	15	17	10	13	13	17
BambuTx532	ENSG00000174137.14	62.3442	27.8983	13.7183	17.6622	8.29366	42.0732	15.4992	0	18.6633	0	8.09299
BambuTx533	ENSG00000174137.14	1.92858	14.4311	4.28173	2.81239	0	20.8536	1.96572	25.8829	4.1433	31.9836	4.04332
BambuTx534	ENSG00000159733.14	25.52	34.3973	47.5932	44.7934	41.3043	79.4636	45.8667	52.6452	52.5396	97.6093	56.7887
BambuTx535	ENSG00000159733.14	18.1099	11.4658	24.4068	8.95869	8.69565	17.5364	2.13333	15.3548	16.4604	5.20259	15.2113
BambuTx536	ENSG00000087274.19	94.4121	354.577	77.6731	183.709	193.364	699.659	193.75	202.715	205.204	236.896	165.21
BambuTx537	BambuGene23234	9	30	2	14	4	9	25	11	17	0	1
BambuTx538	ENSG00000132406.12	81.628	111.35	44.2798	39.6339	82.9769	113.596	109.739	100.242	118.351	195.688	96.5827
BambuTx539	ENSG00000168826.16	9.13904	28.7345	10.8108	21.8477	21.1143	39.1502	31.36	31.5336	24.1117	28.1183	4.51187
BambuTx540	ENSG00000168824.15	174.35	92.8336	51.0083	21.5253	60.763	95.2496	150.52	50.9277	121.452	36.0847	1.60442
BambuTx541	ENSG00000168824.15	0	126.093	43.199	13.8846	77.3174	99.8372	0	0	0	100.863	17.9013
BambuTx542	ENSG00000168818.10	49.9776	60.0803	39.5704	33.4211	29.136	51.6111	25.6066	31.4103	27.7158	38.0056	75.5205
BambuTx543	ENSG00000072840.13	133.279	84.3239	5.58756	37.5484	65.4751	36.4005	39.4645	49.0385	81.0722	86.6815	52.9547
BambuTx544	ENSG00000072840.13	66.4809	111.778	8.67444	0	3.63718	103.358	23.545	55.4761	143.481	53.6005	71.4106
BambuTx545	ENSG00000072840.13	99.7214	182.375	179.272	59.4516	54.5577	111.147	81.3954	129.808	104.625	60.7472	91.8136
BambuTx546	ENSG00000170846.17	16.3885	33.505	10.7385	39.8156	22.784	52.121	14.2171	21.7183	31.2067	47.8147	19.2596
BambuTx547	ENSG00000163993.7	23	26	30.8571	22	10	13	4	12.6316	4	8	3
BambuTx548	BambuGene21089	15	7	3	31	2	18	21	12	10	0	7
BambuTx549	ENSG00000087008.16	50.672	141.694	65.0339	62.1156	67.6115	128.648	51.5571	45.5184	99.8286	91.5775	105.93
BambuTx550	ENSG00000178163.8	9.17708	28.1491	15.1284	3.10735	10.1386	24.6258	1.98946	25.0694	1.49534	20.0434	19.5555
BambuTx551	ENSG00000300906.1	12	33.8528	15	2	2.25	12	8	0	5.02871	4	2
BambuTx552	ENSG00000250896.1	327	397	201.941	321	177	276.774	225	341	349	391	171.465
BambuTx553	ENSG00000250634.8	6	13.7862	11	0	6	23.3868	15	6	10	12	0
BambuTx554	ENSG00000305512.1	213.677	261.972	191.288	322.946	316.852	479.419	207.506	485.384	549.176	378.473	339.901
BambuTx555	ENSG00000305512.1	267.097	310.201	138.712	473.205	290	636.28	299.494	460.584	494.824	482.283	654.745
BambuTx556	ENSG00000178177.17	22.7115	71.1772	21.2727	53.236	64.2212	87.4815	46.8325	37.9756	65.923	48.3494	21.6939
BambuTx557	ENSG00000294059.1	11	11	1	0	0	3	7	9	0	0	0
BambuTx558	ENSG00000248238.3	22.3652	19.6642	26.0365	20.7963	46.9693	39.5132	15	29.4897	21.2079	20.711	54.8882
BambuTx559	ENSG00000109610.6	54.3425	40.4352	19.881	9.28125	7.24939	18.5553	65.4747	81.186	25.1235	62.3616	21.1429
BambuTx560	BambuGene23560	35	38	4	4	5	29	13	16	23	27	6
BambuTx561	BambuGene21365	3528.9	5166.76	2384.04	2095.5	1459.88	3905.74	3176.72	2849.44	4414.02	5136.26	561.836
BambuTx562	BambuGene21365	433.102	614.245	633.958	297.5	395.12	454.261	454.284	794.556	694.978	896.745	218.164
BambuTx563	ENSG00000286212.2	49	95.3523	24	23.3686	38.1037	49.3904	37.6402	101.103	29	37.5828	21
BambuTx564	ENSG00000286212.2	45	6.64769	36	7.63137	5.81936	31.6096	10.3598	7.89744	6	19.4172	6
BambuTx565	ENSG00000307042.1	0	16	0	0	0	7	0	0	3	0	0
BambuTx566	ENSG00000250954.7	17.1976	52.4173	32.4661	67.4102	13.2767	54.8182	32	105.757	70.9001	41.362	20.6665
BambuTx567	ENSG00000250954.7	203.336	194.252	126.722	185.959	109.533	111.969	167	400.217	366.687	221.658	127.443
BambuTx568	ENSG00000250954.7	16.1859	48.3061	25.135	23.2449	30.9791	23.3269	37	13.4788	53.1751	42.4226	9.18511
BambuTx569	ENSG00000287320.1	0	5	2	36.4444	15.8319	26.1364	6	0	0	0	0
BambuTx570	BambuGene21419	10	3	2	15	7	0	18	0	6	0	0
BambuTx571	ENSG00000302470.1	14	19.3393	31	47	8	21	9	15	0	11	2
BambuTx572	BambuGene21431	47	109	58	32	22	24	35	93	42	91	44
BambuTx573	BambuGene23694	47.5802	100.862	9	15.5556	26	72.1736	18	133.818	0	6	0
BambuTx574	BambuGene23694	46.4198	16.1379	15	12.4444	18	50.8265	6	96.1818	0	0	0
BambuTx575	ENSG00000296945.1	104	94	15	24	36	46	34.9412	178	3	9	3
BambuTx576	ENSG00000261761.6	43	97	33	63.4343	42	67	46	33	42	46	43
BambuTx577	ENSG00000197712.12	110.867	288.755	89.9793	258.835	287.434	287.445	196.62	144.21	284.274	348.588	156.857
BambuTx578	ENSG00000249241.3	0	11	1	5	19	6.18305	0	0	5.29412	12	11
BambuTx579	ENSG00000249241.3	9	9	3	6	3	49.3627	0	0	6.35294	5	2
BambuTx580	ENSG00000163069.13	193.586	280.415	163.2	246.561	228.308	319.574	174.361	160.572	202.989	224.34	100.742
BambuTx581	ENSG00000109189.13	9.02563	11.148	11.2743	10.8147	15.2189	23.1534	17.2898	0	2.30063	43.1241	7.60902
BambuTx582	ENSG00000163440.12	450.888	817.611	407.208	546.692	312.882	519.749	321.581	484.887	680.576	479.674	290.965
BambuTx583	ENSG00000090989.18	205.975	319.313	123.128	162.573	224.468	197.05	245.119	368.745	308.962	285.366	71.9162
BambuTx584	ENSG00000196503.5	33.264	62.7914	26	48.5418	37.7755	20.3731	34.7145	51.8542	50.3126	41.4865	48.1561
BambuTx585	ENSG00000249693.3	4	55	6.81818	1	4	8.88889	3	3	0	8	0
BambuTx586	ENSG00000304234.1	4	14	29	23	16	8	21	56	10	35	13
BambuTx587	ENSG00000171234.14	45.441	34	38.0943	18	32.069	45.4269	59.3817	102.139	51	66	40.0685
BambuTx588	ENSG00000171234.14	64	142	57	34	46	40	73	133	30.7345	61.6415	41
BambuTx589	ENSG00000171234.14	9.62446	28.2979	10.7433	17	17.5862	5.20421	13.4704	4.21192	14	28	5.13699
BambuTx590	ENSG00000171234.14	52.9346	66.7021	60.1624	43	40.3448	60.3689	90.1479	52.649	21	29	29.7945
BambuTx591	ENSG00000173597.9	46.2651	21.67	23.195	74.0333	116.523	195.143	6	29.2907	221.941	84.3255	26.9733
BambuTx592	ENSG00000189157.14	63.3699	30.7697	13.3333	12.5217	10	20.9014	3.5	26.0805	5.71429	1.4375	6.494
BambuTx593	BambuGene21962	23	7	15	6	3	13	24	12	9	7	24
BambuTx594	ENSG00000163322.14	57	102.271	73.8718	43.1638	23.7483	73.9085	51.3974	81	71.594	69	56.3045
BambuTx595	ENSG00000170502.13	90.3158	228.47	56.9509	106.15	76.8278	58.2747	34.9885	124.183	72.4972	83.7794	49.1908
BambuTx596	ENSG00000118785.15	9365.95	12096.2	4273.5	5517.46	5021.92	10361.7	8854.12	9653.08	10042.8	9657.12	1638.73
BambuTx597	ENSG00000187653.11	11966.5	1706.04	393.146	219.49	1911.49	2347.4	217.72	2417.94	270.575	300.247	701.233
BambuTx598	ENSG00000187653.11	8092.92	5644.29	7820.94	4540.19	3858.4	148.662	1695.72	6597.97	1709.05	212.642	4916.72
BambuTx599	ENSG00000163110.15	41.0964	17.5856	29.1019	69.992	43.6452	118.04	70.3159	60	81	77.2742	60.7643
BambuTx600	ENSG00000305623.1	10	34	7	9	9	2	4	8	0	3	8
BambuTx601	BambuGene22099	0	4	3	0	0	0	28	7	1	51	0
BambuTx602	ENSG00000168785.8	0	52.1429	12.925	24.1311	26.4625	32.6164	27.5521	82.703	20.9643	43.0985	64.9061
BambuTx603	ENSG00000164037.17	0	3	0	2	0	10	0	0	18	4	9
BambuTx604	ENSG00000307755.1	2	21	12	0	0	4	0	0	0	0	3
BambuTx605	BambuGene24531	0	5	0	4	13	5	0	0	0	0	0
BambuTx606	ENSG00000180801.14	30.1927	144.955	27.0157	46.6816	59.7436	78.8134	51.2503	74.5821	84.2541	36.805	27.3284
BambuTx607	ENSG00000180801.14	18.0885	0	0	28.1468	0	42.3705	18.8443	76.4434	0	11.0459	30.8981
BambuTx608	ENSG00000180801.14	23.9914	50.2614	31.0681	22.5878	49.3534	56.5077	25.6251	48.7652	104.443	44.6351	29.2693
BambuTx609	ENSG00000304939.1	3	37	10.2857	0	2	2	5	3	4	2	13
BambuTx610	ENSG00000286637.1	16.0976	2.63415	5	7	5	17	15	7	3	21	2
BambuTx611	ENSG00000286637.1	27.9024	51.3659	7	27	10	11	8	1	3	44	8
BambuTx612	ENSG00000145388.15	63.3364	125.737	45.4496	36.5199	42.0643	59.4864	37.5341	53.7936	83.2149	46.3038	32.3956
BambuTx613	ENSG00000172403.11	1.35368	16.9594	3.39102	18.9738	8.52788	17.4235	16.3362	19.6155	0	25.0535	2.20216
BambuTx614	ENSG00000138741.11	0	8	10.5	0	0	2	0	27	0	29.1725	0
BambuTx615	ENSG00000251199.7	21.1042	0	0	11.9089	13.6929	0	27.856	0	42.2387	0	0
BambuTx616	ENSG00000251199.7	21.1042	87.7646	39.069	25.7856	31.6385	49.9039	37.7967	39.198	42.2387	54.898	50.7915
BambuTx617	ENSG00000251388.2	8	32	5	15	1	26	3	4	12	9	2
BambuTx618	ENSG00000248434.1	140.841	132	180	9	13	44	59	98	22	32	294.795
BambuTx619	BambuGene22573	10	5	9	0	16	16	10	16	14	17	15
BambuTx620	ENSG00000294637.1	3	10	0	16	1	0	4	0	0	0	0
BambuTx621	ENSG00000250326.3	0	20.9031	0	0	0	1	0	0	0	0	1
BambuTx622	BambuGene24830	6	7	5	0	2	4	7	4	4	1	2
BambuTx623	ENSG00000170365.10	64.86	151.371	4.18282	37.2208	28.7573	14.125	1e-05	3.42697	134.461	149.157	4.30369
BambuTx624	ENSG00000293868.1	19	20	0	19	15	12	25.5952	27	12	0	18
BambuTx625	BambuGene22648	36	29.7436	41.8462	11.3438	6	15.667	10.7143	7	17.2122	0	0
BambuTx626	BambuGene22648	0	10.2564	6.15385	21.6562	0	15.333	4.28571	2	13.7878	4	0
BambuTx627	ENSG00000169989.3	15.625	9	7.96552	14.4375	5	22.7097	17.3438	18.7586	17	13.8965	7
BambuTx628	ENSG00000121211.8	191.516	287.587	117.512	387.83	278.759	394.673	211.351	345.155	301.836	326.765	193.613
BambuTx629	ENSG00000145428.15	13	89.397	21.0796	13	11	37.2381	69	97.1858	21.1274	13.125	28
BambuTx630	ENSG00000061918.14	10.2962	33	4	0	0	9	29.1765	24	25.375	11	4
BambuTx631	ENSG00000168843.14	1	14	2	23.5415	20	10	2	6.91261	2	19	4
BambuTx632	ENSG00000308604.1	22	45	19	47	67	102	29	32	105	108	39
BambuTx633	ENSG00000109511.12	1	19	0	130	19	19.2	0	5	6	0	0
BambuTx634	ENSG00000129116.20	63.1121	91.7429	29.9209	64.846	45.645	83.9895	105.555	118.518	140.503	165.583	76.7534
BambuTx635	BambuGene25094	23	108	13	7	25	53	32	24	30	31	7
BambuTx636	ENSG00000145439.12	41.7723	65.2187	40.5134	87.3354	88.829	200.411	48.4922	55.7288	75.6189	110.73	37.9286
BambuTx637	BambuGene22842	0	6	0	0	0	0	0	0	0	0	0
BambuTx638	ENSG00000109576.14	33.7016	102.629	19.2618	51.4325	19.9476	109.768	29.572	13.2883	17.0605	24.3016	46.5687
BambuTx639	ENSG00000109576.14	47.7997	90.378	36.7557	23.274	30.2948	64.1082	37.3508	54.5191	30.0564	73.83	27.1356
BambuTx640	BambuGene22858	4	29	6	0	1	2	0	0	2	0	0
BambuTx641	ENSG00000286580.2	29.3496	62.72	89.6234	60.5175	11.7857	42.4286	43.1269	31.8293	25.0479	43.6003	30
BambuTx642	ENSG00000164117.14	10	31	10	1	10.775	12	4	22	14	1	11
BambuTx643	ENSG00000248174.9	33	93	37.5698	32.5932	41.5833	46	82	84	69.5941	36	33.5776
BambuTx644	BambuGene25138	12	27	0	0	1	1	2	0	28	0	4
BambuTx645	ENSG00000299850.1	37.5652	77.7985	49.3878	65	25.9286	23	33.66	30.9333	9	22.8462	7
BambuTx646	ENSG00000301059.1	6	11	13	0	15	5	0	0	0	16.4706	14
BambuTx647	ENSG00000164323.15	96.9866	159.059	80.9652	149.082	128.491	228.796	106.635	156.577	201.042	142.143	102.109
BambuTx648	ENSG00000186352.9	40.879	41.6956	25.6351	34.2626	47.6701	119.463	37.3056	56.29	52.6039	90.2575	43.9031
BambuTx649	ENSG00000235149.2	0.25	3	18	0	2.75	0	5	32	2	6	0
BambuTx650	ENSG00000251165.7	4	5	1.05149	14.311	14.6765	9.17986	7	16	4.39702	22	17.0158
BambuTx651	ENSG00000164366.4	49.9654	117.126	46.3235	66.8008	85.5	107.983	42.8623	65.5556	74.5299	76.2074	25.5025
BambuTx652	ENSG00000248925.4	6	11	3	0	9	4	6	0	5	7.41598	2
BambuTx653	ENSG00000112877.8	13.7931	15.25	10.2564	8.67692	4.95238	1.13043	0	18.0213	14.5918	26.7143	23.9394
BambuTx654	BambuGene25397	27	43	29	36	31	62	22	29	45	29	23
BambuTx655	ENSG00000248973.4	3.2	19.9907	0	5	0	3.3275	1	22	4	0	1
BambuTx656	ENSG00000248973.4	12.8	3.99814	10	11	7	4.43666	2	7	0	12	10
BambuTx657	ENSG00000124279.12	78.3465	103.847	136.981	151.885	68.4269	106.104	70.134	211.025	175.612	73.4831	71.9799
BambuTx658	ENSG00000248783.2	18.0985	13.8933	0	10.3006	3	17	0	4.27817	1.22232	0	0
BambuTx659	ENSG00000309601.1	0	14	0	0	0	11	0	0	0	0	0
BambuTx660	ENSG00000299222.1	9.33237	17	20	22.9081	12.1991	7.78791	19.4646	16.9547	10.8708	30.4755	8.14839
BambuTx661	ENSG00000249174.1	26.8	165.542	47	20.8214	22.5714	27.1111	78.2963	106.396	29.3077	17.1667	6
BambuTx662	ENSG00000251487.2	19.72	71.7576	49.8139	39.8537	32	64	52.4812	210	14.9203	80	129
BambuTx663	BambuGene25592	7	3	6	0	0	0	22	104	0	13	15
BambuTx664	BambuGene27970	56	160	31	16	9	16	71	337	41	42	41
BambuTx665	BambuGene25631	110	138	68	128	91	158	118	203	180	39	26
BambuTx666	ENSG00000245662.5	32.4359	133	71.5584	51.7541	16	20.5128	63	41.0562	10	46	10.1739
BambuTx667	BambuGene28043	6	55	16	21	17	12	54	122	15	31	11
BambuTx668	BambuGene28060	0	13	0	0	8	0	0	0	0	0	0
BambuTx669	BambuGene25750	31	13	6	3	11	3	13.44	0	6	14.5833	12
BambuTx670	BambuGene28069	20	30	30	52	31	56	21	9	69	25	45
BambuTx671	ENSG00000307211.1	24	69.2087	4	76.3219	12	12.1	28	41.8182	58.2128	49.8462	34.4
BambuTx672	ENSG00000303914.1	7	51	14	36	17	33.75	8.5	28	22.5	30	28.5
BambuTx673	BambuGene25831	62	110	51	112	101	169	129	155	125	78	95
BambuTx674	ENSG00000250697.3	11	72	24	136.435	68.9712	37	19	21	15.2408	68.7495	0
BambuTx675	ENSG00000240376.1	3591.67	3113.11	2485.87	377.173	918.335	989.078	729.377	2733.51	3118.29	2818.67	1415.44
BambuTx676	ENSG00000151388.11	64.512	33.6233	44.0641	37.0941	42.7773	48.016	56.2159	38.135	161.084	67.6205	7.36095
BambuTx677	ENSG00000151388.11	63.488	161.609	33.9923	61.4703	194.749	113.157	40.7841	103.509	312.502	118.083	40.4852
BambuTx678	ENSG00000307231.1	10	8	0	0	0	0	9	12	8	137	0
BambuTx679	ENSG00000244968.8	3	13	1	6	8	2	4	0	1	3	2
BambuTx680	BambuGene26017	3	21	2	7	0	0	22	12	2	86	0
BambuTx681	ENSG00000172262.12	83.3557	116	39.6889	69	39.6774	91.0369	67	99	124	139.235	29
BambuTx682	ENSG00000177453.7	32.1951	26.2857	28	6.71676	19.25	30.6899	24.2718	44.4194	34.5982	31.5	41.8605
BambuTx683	ENSG00000151881.15	7.45703	27.0809	6.21818	47.605	15.9678	13.8295	8.13366	52.3574	24.8875	11.0891	2.63477
BambuTx684	ENSG00000151881.15	39.7708	104.713	21.7636	52.3655	19.5162	88.1632	97.6039	55.113	40.4422	58.7722	28.9815
BambuTx685	BambuGene26076	0	29	0	0	0	10	10	10	6	1	1
BambuTx686	BambuGene26090	1	5	0	18	27	18	0	2	6	8	0
BambuTx687	ENSG00000152669.9	26.4824	161.842	33.9158	39.4308	51.5149	80.1141	47.9684	82.0941	34.902	53.9963	37.8879
BambuTx688	ENSG00000155542.12	4.11869	31.0652	1.05462	10.0485	6.11827	11.4438	9.46676	0	0	0	2
BambuTx689	ENSG00000303656.1	32.2713	68.6564	23.0238	47.3792	25.1937	58.4556	11.5274	20.9217	2.35874	18.4029	0
BambuTx690	ENSG00000303656.1	32.4458	51.0645	11.3548	22.3576	3.23735	21.3762	66.401	100.677	59.0774	117.447	26.3528
BambuTx691	ENSG00000303656.1	81.8204	1e-05	15.3664	69.4945	40.1256	99.1573	1.7623	44.088	11.2839	10.6804	0
BambuTx692	ENSG00000303656.1	32.2713	68.6564	24.3686	47.3792	25.1937	58.4556	0	3.79507	10.2882	13.2012	0
BambuTx693	ENSG00000303656.1	81.8204	98.1589	45.4195	69.4945	40.1256	99.1573	1.76543	32.0264	43.815	31.4693	11.9267
BambuTx694	ENSG00000250961.3	26	9	6	7	0	0	4	33	0	8	0
BambuTx695	ENSG00000164197.12	54.5145	54.6061	7.66667	27	0	17.2523	28.8095	14.4828	5.47943	61.7143	0
BambuTx696	ENSG00000183474.16	154.512	204.337	119.399	251.754	173.46	220.481	179.68	144.002	140.548	200.747	92.343
BambuTx697	ENSG00000179978.11	4	2.23529	0	1	0	0	2.25	4	10	16	0
BambuTx698	ENSG00000145736.15	107.029	157.713	103.42	241.267	223.234	311.502	127.105	279.599	117.209	153.483	87.1329
BambuTx699	BambuGene28699	0	22	4	8	2	3	17	22	8	0	15
BambuTx700	ENSG00000254893.6	344	521	191	240	207	402	337	418	358	560.986	87
BambuTx701	BambuGene28782	8	20	7	11	7	25	20	12	31	58	3
BambuTx702	ENSG00000085365.18	42.7927	116.818	71.4251	38.9836	96.4273	78.3621	84.7506	67.1212	139.606	119.637	69.4754
BambuTx703	ENSG00000145685.14	24	9.4027	21.9865	13.1898	22.1851	32.0816	24	16.0723	53.1942	21.6062	21
BambuTx704	ENSG00000251050.1	28.2414	109.701	18	63.2911	48.5902	47.7419	55.8108	58.0357	23.8378	32.55	58
BambuTx705	ENSG00000251050.1	10.7586	41.2991	23	36.7089	29.4098	26.2581	14.1004	6.96429	25.1622	9.45	10
BambuTx706	ENSG00000152380.10	6	17.2273	20	18	7	31.0323	15	12	11.4231	16	7
BambuTx707	ENSG00000152380.10	0	6.08023	0	0	3	0	12	0	8	1	15.8005
BambuTx708	ENSG00000113391.19	22.838	28.5402	15.5992	45.8909	23.3156	65.516	23.9119	31.6386	29.8712	50.6706	25.428
BambuTx709	ENSG00000175449.15	19.5866	43.9118	24.1882	39.7544	25.1572	47.6471	15.4166	57.6599	45.4026	34.9701	25.5503
BambuTx710	ENSG00000175449.15	0	24.5382	10.2124	6.96316	2.92158	6.34571	31.0306	0	0	32.1459	4.29443
BambuTx711	ENSG00000251409.3	17	20	13.7408	3	12	11.4545	17.9444	24	19	76.9268	2
BambuTx712	BambuGene29015	17	148	31	38	3	6	67	150	80	87	22
BambuTx713	BambuGene29060	7	14	10	11	12	12	11	21	16.7647	5	21
BambuTx714	ENSG00000250682.7	28	40.9937	11	14	28	40	21	6	14	23	17.3384
BambuTx715	ENSG00000164209.17	9.8621	32.7552	9.32485	50.2438	23.0317	57.6633	19.9629	13.799	33.3522	24.4715	22.5987
BambuTx716	ENSG00000152503.10	5.73439	27.4248	6.22807	10.7195	7.2	15.9812	0	7.47749	4.6	4.86537	23.4763
BambuTx717	ENSG00000164219.10	21.6857	49.2249	42.0207	52.0761	43.183	77.1453	36.6414	79.3311	31.5699	84.3387	19.7215
BambuTx718	ENSG00000250891.4	8	7	2	1	9	5	33.8824	11	30.8125	36	26
BambuTx719	ENSG00000197744.5	4006	6204.98	3187	4971	3754.98	5221.99	3130.95	5485	4459.98	4175	2577.99
BambuTx720	ENSG00000234259.3	18	27	7	7	8	14	9	9	16	27.4825	0
BambuTx721	ENSG00000249600.1	16.8	19	1.125	0	0	1	56.9825	78	19	34	17
BambuTx722	BambuGene29307	1	4	0	1	0	4	0	11	1	1	5
BambuTx723	ENSG00000151292.19	87.5515	354.95	73.6684	116.564	161.69	273.332	136.817	150.366	163.148	208.129	70.7908
BambuTx724	BambuGene26806	6	7	15	0	6	3	11	23	11	4	14
BambuTx725	ENSG00000158985.14	78.6136	293.182	85.029	215.716	163.125	310.859	132.626	186.306	190.373	279.229	117.632
BambuTx726	ENSG00000197375.14	11.5369	28.3985	10.565	21.3486	10.6212	27.4737	14.9017	38.3756	13.2773	45.9102	2.53824
BambuTx727	ENSG00000164406.8	3.11744	23	6	31	21	15	5	12.4548	8.83617	20	2.06572
BambuTx728	BambuGene29496	26	31	6	11	7	20	8	45	37	9	7
BambuTx729	ENSG00000279799.1	0	8.94032	7.53783	27.9633	17	12	1.8819	5.93715	1.07108	10.7376	12.9523
BambuTx730	ENSG00000293402.1	3.49414	26.7475	6.18349	4.96221	2.29308	15.5109	8.95533	2.43016	32.3241	17.3173	14.3593
BambuTx731	ENSG00000293402.1	3.49414	26.7475	9.3116	8.03779	2.29308	15.5109	8.95533	2.43016	32.3241	17.3173	14.3593
BambuTx732	ENSG00000293402.1	6.76766	46.3539	0	0	9.41385	14.872	7.08934	49.1397	18.3159	37.9465	0
BambuTx733	BambuGene27002	6	26	16	6	0	15	6	12	65	26	60
BambuTx734	ENSG00000152377.15	6.33566	6.81081	3.29126	4.56031	6.84629	13.1633	36.0054	24.4134	20.347	26.0526	25.2896
BambuTx735	ENSG00000255408.4	26.355	14	15	5	14	29.7143	16.395	53.8121	9	21.2673	19.4513
BambuTx736	ENSG00000204965.9	10.8	24.0833	3.44394	19.3103	12.8231	27.5	31.2	17	15.9283	24.2759	7.82353
BambuTx737	ENSG00000113209.9	22.75	14.0663	34.5965	52.4299	16.4571	75.6507	17.9077	7	8.88889	49.7536	55.757
BambuTx738	ENSG00000290893.1	0	11.2472	0	7	2.57143	12.2419	8.06522	6.30573	11	3.19355	0
BambuTx739	ENSG00000301026.1	74	121	43	59	79	93	71	69	69	100	25
BambuTx740	ENSG00000301000.1	1	26	7	1	9	11	1	9	1	14	17
BambuTx741	ENSG00000306969.1	17.3171	30.8194	16.2373	27.3843	22.2492	31.1638	14.4716	18.3333	23.6271	17.4915	9.50939
BambuTx742	ENSG00000306969.1	19.0488	55.9964	0	1.82562	0	6.49245	4.13473	1.66667	2.77966	0	15.215
BambuTx743	ENSG00000081791.9	571.802	902.466	516.647	484.856	569.065	889.194	653.723	609.5	642.262	849.27	494.393
BambuTx744	ENSG00000013561.18	129.879	223.449	108.096	180.716	130.094	195.822	118.865	142.398	230.328	204.537	82.9059
BambuTx745	ENSG00000131507.11	638.309	830.915	297.345	311.492	253.952	727.418	492.629	520.5	397.21	781.172	150.506
BambuTx746	BambuGene29721	94	121	27	39	46	62	44	78	33	27	11
BambuTx747	ENSG00000300303.1	4	5	1	2	0	3	14	34	13	63.9148	9
BambuTx748	BambuGene29755	19	33	18	2	12	20	10	14	17	7	4
BambuTx749	BambuGene27198	21	68	15	19	14	8	39	48	34	27	14
BambuTx750	ENSG00000287630.2	46.4314	69.0577	36.6667	21.2353	26.6667	58.4337	55.9091	78.5532	40.5195	34.087	65.1403
BambuTx751	ENSG00000247199.7	3	16	6.91733	18.9359	22.8	9.97689	4.97272	0	13	6	2.75785
BambuTx752	ENSG00000173210.21	26.0737	103.925	18.9236	66.6796	22.0122	79.1209	45.6089	72.655	52.8386	127.253	6.46162
BambuTx753	BambuGene29847	6	36	14	23	23	37	11	10	0	7	5
BambuTx754	ENSG00000113721.14	101.677	168.838	51.9767	40.0543	42.4253	93.1648	61.806	58.3853	66.4001	117.301	29.519
BambuTx755	ENSG00000019582.17	5240.74	3738.9	2691.98	1861.68	1235.59	3185.64	3079.2	3537.79	5029.47	9689.58	283.476
BambuTx756	BambuGene27275	0	12	1	0	2	4	16	0	5	2	0
BambuTx757	ENSG00000211445.13	9842.78	15260.7	5445.22	2397.05	3660.56	8646.78	7620.08	8333.58	5552.2	9209.53	1117.07
BambuTx758	BambuGene29897	216	368	144	61	95	183	164	247	98	157	26
BambuTx759	BambuGene29934	37	12	23	12	30	51	32	10	19	32	24
BambuTx760	ENSG00000135074.16	140.506	90.2418	135.974	213.338	89.1582	307.392	26.9381	65.9589	88.9404	103.158	25.9701
BambuTx761	ENSG00000113327.17	33.2196	97.3075	21.1111	19.5337	19.9867	59.2423	20.9009	17.6224	33.8806	10.6304	3.17765
BambuTx762	ENSG00000113328.21	939.957	1459.44	127.43	217.339	898.742	246.272	1173.82	1679.76	1297.2	211.375	803.857
BambuTx763	ENSG00000234511.11	73.8228	97	40.9524	77	35	70.9578	13.3994	120	25	20.5803	0
BambuTx764	ENSG00000251667.1	54	79	28	40	26	62	56	88	75	95	8
BambuTx765	ENSG00000087206.17	112.139	180.241	96.0334	138.364	69.3607	122.334	85.9451	81.2883	96.4053	164.54	112.387
BambuTx766	ENSG00000169220.18	16.1586	18.7107	26.5874	22.4705	39.273	30.2386	7.33157	24.5978	3.61512	29.08	7.1019
BambuTx767	ENSG00000027847.14	39.9886	101.858	22.8047	46.2507	20.2101	62.4776	45.1374	47.3194	23.7753	61.1819	65.5485
BambuTx768	ENSG00000113240.14	50.2707	39.4873	14.2961	36.7788	22.3108	69.5847	21.9072	33.578	63.4837	56.7683	17.846
BambuTx769	ENSG00000178187.8	6	23.1023	7	3	4	20.6818	0	20.9638	0	5.35714	3
BambuTx770	ENSG00000161011.20	713.585	1997.69	855.82	974.962	828.154	943.746	595.503	824.192	980.946	905.208	869.546
BambuTx771	ENSG00000196670.14	9.19717	10.1925	25.6823	21.0172	10.8377	56.6007	3.33866	10.2837	42.5917	16.3476	10.2098
BambuTx772	ENSG00000271361.1	1.09031	10	7	53	15	9	39	12	17	39	2
BambuTx773	ENSG00000270174.1	0	16	0	0	0	0	0	0	0	0	0
BambuTx774	ENSG00000124785.9	28.6087	17.9339	31.5909	17.4411	28.1394	61.4721	8.54451	2.96892	13.4234	16.2734	53.2086
BambuTx775	BambuGene32429	0	15	4	2	4	8	3	8	1	27	0
BambuTx776	ENSG00000137434.12	34.6265	39.0526	35.4217	19.5429	50.626	78.5786	30.4927	22.2713	48.9099	92.4945	27.5409
BambuTx777	ENSG00000111863.13	8.77411	30.9828	5.98246	57.4529	82.5449	111.847	52.6816	18.2993	42.9477	119.498	40.2805
BambuTx778	ENSG00000124523.17	42.2088	85.771	35.8243	81.4627	48.413	102.634	122.036	66.1512	52.0355	86.979	32.4071
BambuTx779	BambuGene32484	0	13	0	0	0	0	0	0	0	0	0
BambuTx780	ENSG00000112149.11	201.289	188.274	0	0	118.567	240.347	119.318	195.013	0	242.994	53.7938
BambuTx781	ENSG00000112149.11	126.742	113.533	65.6999	27.1951	61.4707	96.8768	63.1162	76.267	130.253	152.818	19.356
BambuTx782	ENSG00000165097.16	1.19626	4	0	0	0	5	10.1378	11	8.97798	1	6.24462
BambuTx783	ENSG00000180573.10	786.917	1620.62	568.705	298.353	310.01	698.618	700.64	940.605	776.583	553.57	267.543
BambuTx784	ENSG00000112763.17	31	39.9387	44	121.953	73.8242	57.9656	54	70.766	49	85.9696	24
BambuTx785	ENSG00000181315.11	2	11	9	20	20	24.85	24.6258	18	14	15.216	3
BambuTx786	ENSG00000124635.10	83.0119	78.6992	57.4737	84.2493	82.1785	135.773	68.0579	151.997	368.677	134.716	92.6675
BambuTx787	ENSG00000274641.2	81.4609	141.698	43	35.3342	73.0546	131.626	81.2415	86.3476	255	120	54.9054
BambuTx788	ENSG00000196812.6	44.6586	154.484	43.5215	42.5765	30.6574	38.6838	38.6027	28.3172	74.1871	72.3931	28.0318
BambuTx789	ENSG00000187626.9	21.28	1.07229	0	4	4	9	5.14925	1	8	9.09574	1
BambuTx790	ENSG00000189298.14	38.4148	26.1163	8.85603	3.64993	5.44415	44.5095	10.9237	14.7048	16.7384	28.1851	3
BambuTx791	ENSG00000310469.1	1554.01	2042.73	1154.33	742.355	658.081	1225.35	1012.09	1233.73	2078.32	3139.33	182.858
BambuTx792	ENSG00000310469.1	305.204	24.1489	102.802	64.2236	38.8423	195.101	134.106	34.6661	25.3944	13.0689	84.04
BambuTx793	ENSG00000234127.9	43.2839	95.2184	28.938	50.4022	39.7152	102.422	45.3653	67.5603	98.3692	132.171	26.6316
BambuTx794	ENSG00000204560.10	36.2208	33.0402	13.6514	79.6773	44.3916	64.5617	12.3815	44.1018	40.3085	63.1004	106.978
BambuTx795	ENSG00000146112.12	331.887	405.64	203.605	145.575	133.343	351.224	314.847	287.72	490.152	603.216	94.3635
BambuTx796	ENSG00000137331.12	93.3158	95.2643	43.0721	68.0582	118.86	188.436	58.0399	98.5527	120.641	164.68	25.2948
BambuTx797	ENSG00000204520.14	39.2904	116.764	97.7271	133.29	86.4529	127.844	58.4942	32.2516	132.641	110.388	67.5705
BambuTx798	ENSG00000232810.5	46	75.3958	68.5106	16	32	81.375	24	15.2941	100	175.221	9
BambuTx799	ENSG00000227507.3	384.881	152.163	46.9426	86.3568	48.5504	213.195	196.506	245.376	130.686	491.876	18.2938
BambuTx800	ENSG00000204428.12	46.4286	36	11.6667	35.1417	34.1667	35.7886	12	11.093	29.3494	27.7027	18.1867
BambuTx801	ENSG00000204315.4	78.2308	88.0791	42.2283	68.69	69.5049	84.8969	64.7358	41.1534	38.3046	95.2056	88.8529
BambuTx802	ENSG00000204296.13	19	3	5	20	1	11	0	20.7639	9	8	10
BambuTx803	ENSG00000204296.13	12	7	5	10	9	24	5	0	11	42	4
BambuTx804	ENSG00000198502.7	344.151	240.487	185.986	114.532	80.8	194.602	189.634	205.607	313.202	566.746	17.3258
BambuTx805	ENSG00000198502.7	203.597	176.016	118.909	61.3566	49.7231	130.424	96.594	110.946	197.163	304.587	9.17247
BambuTx806	ENSG00000290878.2	34.4852	50.2656	17.4368	8.29035	27.2474	27.477	13.2397	19.6153	12	13.0769	4.17836
BambuTx807	BambuGene32783	83	38	44	27	17	37	35	0	76	99	0
BambuTx808	BambuGene32783	60	64	30	19	14	48	30	38	41	72	3
BambuTx809	BambuGene32783	81	62	47	20	9	42	46	103	83	95	13
BambuTx810	BambuGene30780	33	41	14	20	12	24	20	25	34	55	5
BambuTx811	BambuGene32785	20	22	14	5	6	16	11	15	22	37	1
BambuTx812	ENSG00000204248.12	9.32626	41.8027	3.35182	11.8276	1.94284	33.5757	32.964	4.52736	31	2.03845	10
BambuTx813	ENSG00000065029.15	42.563	172.191	50.0523	118.884	57.4577	152.892	63.7167	138.238	62.3902	143.318	97.942
BambuTx814	ENSG00000065029.15	69.2011	42.8351	27.9456	78.7401	71.7271	93.5043	77.9195	40.1651	69.9267	143.828	45.8037
BambuTx815	ENSG00000112033.14	14	15	7	4.07557	12	9.70451	3.11009	27	5	3	17.1796
BambuTx816	ENSG00000196748.10	1.4507	4	3.17894	12.8205	9.5	4.55814	10.8889	43.083	13.4118	14	2.0749
BambuTx817	BambuGene32896	57	82	29	4	12	22	29	32	31	40	2
BambuTx818	ENSG00000224666.5	0	5	6	0	0	7	10	18	4	8	18
BambuTx819	ENSG00000010030.14	10	4	1	3	3	26	21	33	2	19	14
BambuTx820	BambuGene30889	12	53	13	20	24	16	12	14	10	23	2
BambuTx821	BambuGene32904	12	51	11	24	13	12	15	23	38	36	8
BambuTx822	ENSG00000124772.12	11	9	4	20	23	59	12	2	44	39	13
BambuTx823	ENSG00000065491.8	6	31	1	0	18.02	55	7	4.04301	11	38.0725	12
BambuTx824	ENSG00000164627.18	16	45.9492	4	36	14	33	5	21	4	13	9
BambuTx825	ENSG00000124615.21	17.1496	30.6863	12.8428	23.2489	14.0068	24.6828	19.0315	31.1574	16.6267	16.0765	9.74896
BambuTx826	ENSG00000219470.1	1469	2008.99	1019	901	860	1533	1199	1393	1440	1739.99	458
BambuTx827	ENSG00000170734.12	52	48	60	68.3956	107.105	109.746	93.9304	132	95.3066	132	68.5086
BambuTx828	ENSG00000146232.17	13.3712	24.2285	8.68068	8.1626	6.29412	30.2795	14.559	12.6274	21.1392	43.9589	1.04885
BambuTx829	ENSG00000196284.18	57	75.4228	41.3696	53.3663	52.758	63.4485	61.6104	54.6631	90	157.917	101.103
BambuTx830	ENSG00000124813.23	224.496	441.127	314.983	263.953	136.917	225.976	167.806	373.962	554.822	643.803	148.767
BambuTx831	ENSG00000229349.2	32.7273	14	13	22	19	19	20	23	53.4648	37.5781	20.5405
BambuTx832	ENSG00000244694.8	2.38907	38.9522	0	4.87293	12.1297	20.7259	21.9563	9.32086	16.2623	10.1211	0
BambuTx833	ENSG00000244694.8	23	43.7028	30.2413	16.2459	21.6439	25.944	10.5486	30	48.2438	18.9844	0
BambuTx834	BambuGene33099	45	100	53	52	63	141	88	136	25	39	16
BambuTx835	ENSG00000197261.12	43.398	68.3141	80.8	90.1152	55.5585	32.7435	16.1972	17.6866	26.4453	30.9666	42.0871
BambuTx836	ENSG00000197261.12	55.2409	130.851	40.4106	97.6726	53.8301	73.1071	32.1183	18.7967	41.2619	1.03341	38.177
BambuTx837	BambuGene33161	5	17	27	38	28	19	6	7	25	6	30
BambuTx838	ENSG00000198225.6	20.6808	70.9551	21.1892	56	30.9767	38.2105	22.5	10.4828	25.0685	45.1304	50.5366
BambuTx839	ENSG00000112245.14	0	25.9691	0	6.05988	2.1028	0	0	3.6561	0	0	0
BambuTx840	ENSG00000112245.14	0	12.3827	0	7.74477	10.4945	14.4834	7.96472	0	3.14319	4.89022	3.06515
BambuTx841	ENSG00000188107.15	9.12608	14.1039	8	15	5	9.46529	0.11796	4.26173	1.11558	2.62997	11
BambuTx842	ENSG00000188107.15	78.8739	64.4457	1.20456	52.0754	32	82.5347	41.882	44.7383	37.8844	22.37	5
BambuTx843	ENSG00000188107.15	0	55.4504	70.7954	30.9246	0	0	0	0	0	0	0
BambuTx844	ENSG00000082293.13	36.2667	66.1009	13.3333	26.0339	28.9474	72.5177	22.3243	40.6046	24.3158	31.5	17.1094
BambuTx845	ENSG00000154079.6	57.5025	130.616	92	99.3351	52.5139	163.968	135.731	89.7762	51	80	84.5949
BambuTx846	ENSG00000119899.13	10	7.39573	15	32.48	14.5248	18	0	21.8898	10	34	16.5517
BambuTx847	ENSG00000231652.3	27.6317	31	11	35	17.5775	40.1695	57.0439	84.7983	54	52.8176	41.3691
BambuTx848	ENSG00000013392.8	5.66682	17.3571	12.5254	9.76616	11.3768	13.7833	13.2917	28.089	6.7849	33.9275	15.8369
BambuTx849	ENSG00000013392.8	13.6619	13.811	16.4679	13.8046	16.8838	6.42315	4.83238	14.2103	20.9882	10.4531	0
BambuTx850	ENSG00000013392.8	9.4382	12.5176	3.4575	2.13561	0	3.47659	13.2985	0	5.4352	7.17715	4.21581
BambuTx851	ENSG00000013392.8	1.49361	9.25714	7.15737	8.54539	0	0	6.64587	24.2571	0	22.6183	2.11159
BambuTx852	BambuGene31432	11	58	19	31	18	42	22	52	18	34	11
BambuTx853	BambuGene33421	0	21	0	0	0	0	0	0	0	0	0
BambuTx854	ENSG00000146278.11	212.309	311.231	160.602	69.7684	88.5341	137.988	206.251	269.015	146.447	316.287	35.6958
BambuTx855	ENSG00000146278.11	138.785	62.86	53.3452	98.1622	30.1681	154.412	47.1645	41.8111	72.331	22.7447	10.5432
BambuTx856	ENSG00000118412.13	42.7449	160.071	42.1174	67.9991	47	47.0749	55.5782	122	62.7864	30.4066	42.7885
BambuTx857	BambuGene33517	9	8	5	5	0	0	2	3	6	7	0
BambuTx858	ENSG00000112218.9	3	9.18367	7	31	14	19.8636	11	10	17	26.1029	3
BambuTx859	ENSG00000279170.3	56.8947	25.7391	35.3158	53.9831	31.2	55.312	31.8	16.3636	12.1849	4.18719	11.7335
BambuTx860	BambuGene33586	0	14	0	0	0	0	0	0	0	3	0
BambuTx861	ENSG00000164418.22	6.09345	30	0	0	0	7.58457	2.60863	17.9277	6.40706	6.71637	9.56991
BambuTx862	BambuGene31630	14	13	2	2	3	13	5	12	16	8	0
BambuTx863	ENSG00000135537.17	0	12.6157	14.5	8.82035	7.45719	19.9802	4.23266	7.71429	5.02326	0	18.6034
BambuTx864	ENSG00000185250.16	5.37277	12	15.7855	6	3	23.2681	17.0854	5	4	21.8235	18.3837
BambuTx865	ENSG00000203797.12	16	19.1754	3	1.39747	4.28909	5.2594	0	20	3.38656	2.72066	7
BambuTx866	BambuGene33729	307	284	157	105	88	192	141	304	165	278	50
BambuTx867	ENSG00000112761.22	48.153	75.5566	51.7637	42	47.3482	47.755	23	26.0861	35.713	24.0267	32.8773
BambuTx868	ENSG00000203778.8	78.0982	142.811	88.8564	137.337	121.055	83.0847	95.8405	121.596	135	143.518	116.439
BambuTx869	ENSG00000187189.11	62.3435	25.9672	53.9453	58.412	2.8913	69.9611	61.2182	14.2083	75.1333	95.4217	55.8903
BambuTx870	ENSG00000230202.1	6264.28	7209.7	4250.45	4547.73	2864.48	4380.84	3270.54	3740.35	5600.76	3789.75	5001.64
BambuTx871	ENSG00000308965.1	0	8.12383	0	5.61088	0.5	0	1.8895	0	0	0	0
BambuTx872	BambuGene33840	3	30	10	36	12	11	8	46	12	9	12
BambuTx873	ENSG00000118518.17	172.739	249.909	103.31	84.9502	31.4036	73.1088	124.866	219.077	112.9	220.082	20.7794
BambuTx874	ENSG00000219806.1	482.807	657.63	298.513	287.653	211.929	426.928	348.796	422.778	430.916	592.243	82.7961
BambuTx875	ENSG00000217648.1	12.6009	34.1751	17.7264	29.3011	20.8991	23.6264	20.5067	25	17.1507	19.68	3.8434
BambuTx876	ENSG00000217648.1	0	1.26574	0	5.63484	0	0	0	0	0	21.32	3.8434
BambuTx877	ENSG00000055211.14	46.8074	66.9614	5.37958	63.1467	16.2391	62.1621	13.3383	32.6656	30.6737	17.8385	42.9197
BambuTx878	ENSG00000055211.14	197.932	239.838	128.984	87.4411	64.7743	179.695	158.622	143.871	177.934	321.706	34.4186
BambuTx879	BambuGene32052	19	26	30	37	31	35	28	34	37	45	26
BambuTx880	ENSG00000164520.12	7	9	3	58	44	40.7727	3	0	3	39.2593	0
BambuTx881	BambuGene32061	0	14	0	0	0	0	0	0	0	0	0
BambuTx882	ENSG00000181472.5	17.52	21.0323	19.75	4	12.3	48.9157	20.5128	0	15.2623	41.7846	0
BambuTx883	ENSG00000224893.7	6	11.1224	15	11.1072	12.198	27.0768	15.9375	11	9.07228	21.2071	6.08796
BambuTx884	ENSG00000224893.7	18	19.2138	11	32.3117	5	26.0354	11	28	23.1847	19.1873	27.3958
BambuTx885	ENSG00000091844.8	0	13.2957	3.49208	15.1141	18.9105	31.3787	1.74213	0	30.7087	0	11.1048
BambuTx886	ENSG00000091844.8	87.8978	142.796	73.6519	255.76	119.61	197.034	40.8366	44.6974	144.661	50	85.8095
BambuTx887	ENSG00000287260.3	3.3	12.32	0	3	0	6	15	32	0	15.2	6
BambuTx888	ENSG00000029639.11	101.372	182.022	82.4208	186.812	131.932	241.729	80.5752	70.7603	78.4613	89.1749	84.7741
BambuTx889	ENSG00000078269.15	24.7424	73.2743	2.28571	111.835	114.169	132.829	33.4124	16.0952	40.9814	95.6934	3.6
BambuTx890	BambuGene32199	35.483	83.9262	31.6309	0	11	22.9828	38.5892	42.0544	84.9032	61	84.7059
BambuTx891	BambuGene32199	5.51695	44.0738	1.36909	5	2	9.01722	21.4108	9.94558	9.09677	0	5.29412
BambuTx892	ENSG00000112110.10	443.578	826.396	465.277	785.775	656.526	1017.13	538.473	456.401	941.12	849.264	403.92
BambuTx893	BambuGene32238	0	11	0	14	0	0	0	3	0	5	0
BambuTx894	ENSG00000308813.1	72	115	71	159	92	216	105	91	104	123	166
BambuTx895	ENSG00000227598.2	0	7	9	12	14	26.1724	5	1	3	16.4286	3
BambuTx896	ENSG00000184465.16	2.26035	8.48323	0	13.4391	4.28729	3.16062	1.60568	5	5.62099	7.1943	3.0107
BambuTx897	ENSG00000197461.13	0	9.77257	11.5	10.4374	12.6841	10.4903	6.88525	0	18.629	4.73331	2.54902
BambuTx898	ENSG00000237181.3	7.36842	38.5418	25.8467	19.657	4.30769	29.2732	21.433	29.8014	2.16667	9.96956	0
BambuTx899	ENSG00000164877.19	24	27.0752	18	27.5598	31.6297	31.2142	38.9906	37.5543	62.0472	25.2599	30.8891
BambuTx900	ENSG00000198517.10	14	35	13	4	8.41475	17.2798	16.1475	26	17.9916	47.6538	1
BambuTx901	ENSG00000230487.10	12.1212	9	2.76923	4.21875	9.26471	17.093	26.7475	6.8	0	0	2.72727
BambuTx902	ENSG00000122687.19	115.813	101.099	81.51	120.48	127.265	133.796	52.6645	122.667	95.9823	152.495	64.0316
BambuTx903	ENSG00000106266.11	41.5418	112.798	44.3606	164.944	72.4869	135.285	27.9617	6.82978	77.3064	69.7546	30.9266
BambuTx904	ENSG00000106266.11	151.493	329.412	160.262	266.035	220.843	300.56	202.917	182.149	272.028	184.262	246.368
BambuTx905	ENSG00000106003.14	49.7757	42.4104	10.2133	21.6349	20.1562	49.0275	37.4309	51.4304	51.4263	78.1539	18.7314
BambuTx906	BambuGene37064	6	35	11	0	8	0	17	19	22	16	5
BambuTx907	ENSG00000196204.13	24.9354	23.9761	39.3949	21.746	12.331	17.0589	7.01968	47.3714	22.6769	22.2764	2.13483
BambuTx908	ENSG00000196204.13	109.772	131.116	57.2629	68.106	99.5829	194.163	100.539	69.841	169.31	161.578	86.6546
BambuTx909	ENSG00000196204.13	64.066	57.8074	36.0018	32.9675	42.8999	51.2136	28.9866	36.1305	46.1519	44.3901	27.5564
BambuTx910	ENSG00000011275.19	11	9.02059	18.7372	12	7	15.0425	6	0	25.2341	30.0925	2
BambuTx911	ENSG00000106305.10	240.211	373.563	218.62	306.908	318.548	412.313	295.273	287.531	351.124	465.911	200.75
BambuTx912	BambuGene34514	0	6	7	0	0	0	3	1	0	0	5
BambuTx913	ENSG00000106392.11	7.02114	6.86077	24.1714	14.2181	28.6534	31.4488	3.74359	16.6583	10.6988	59.5959	20.1554
BambuTx914	ENSG00000308992.1	6	20	18	7	4	24	6	34	14	17	25
BambuTx915	ENSG00000003147.19	111.867	210.222	58.8401	83.1726	59.4958	124.938	66.2213	69.8983	71.1962	106.235	80.691
BambuTx916	ENSG00000237070.1	0	27.7727	0	2.33333	10	0	1	0	0	0	0
BambuTx917	BambuGene37294	394	913	324	190	143	318	219	628	440	258	140
BambuTx918	ENSG00000236318.2	276.325	449.892	153.863	29	21	107	53.58	181.729	34	29	0
BambuTx919	ENSG00000105889.16	19.2229	40.559	20.5346	86.6751	70.6094	120.262	52.7277	34.1761	78.3737	98.7627	14.0803
BambuTx920	ENSG00000105889.16	84.6167	132.61	56.4986	84.8831	42.1018	145.521	106.73	165.651	122.387	110.4	27.7236
BambuTx921	BambuGene34689	424	662	285	401	231	374	243	398	435	351	313
BambuTx922	ENSG00000196335.13	218	419.35	223	303.572	59	110	216.124	547.643	101.266	277	34
BambuTx923	ENSG00000070882.13	10	8.08922	0	6	11	32.2211	12.4439	7.0381	7.16466	32	7.13751
BambuTx924	ENSG00000153790.12	11.9859	38.9732	10.653	18.1331	10.1204	20.6381	5.51973	9.3227	7.48165	24.4576	15.7067
BambuTx925	ENSG00000253552.8	19.3204	17.6405	1.2666	21.4678	4.56548	34.3178	25.7285	6	6.06794	8.8049	28.6267
BambuTx926	ENSG00000106004.5	81.51	106.119	61.6688	36.6666	30.2601	39.2542	0	23.5805	60.447	47.7587	42.8108
BambuTx927	ENSG00000106006.6	28	35.25	5	13.4118	4.66667	12.5	13	8	10	22.3077	16.4532
BambuTx928	ENSG00000153814.13	2.24622	36.9737	9.58441	7.02578	2.24598	10.817	13.0017	0	21.8693	5.63244	0
BambuTx929	ENSG00000227017.2	0	8	13	0	1	0	52.1883	100.67	35	116.571	4
BambuTx930	ENSG00000170852.12	35.0932	68.9139	13.0523	86.8823	94.9579	77.4581	44.1045	35.9827	48.3319	60.8006	75.9394
BambuTx931	ENSG00000170852.12	17.4986	6.04612	15.1111	32.6972	42.92	34.7661	22.2683	5.26808	25	20.5051	9.89288
BambuTx932	ENSG00000299240.1	28	12	25	31	12.7073	17	18	33	22	37	24
BambuTx933	ENSG00000236212.3	16	6	8	9	13	11	23	9	22	18	10
BambuTx934	ENSG00000010270.14	438.375	543.957	210.406	237.851	195.081	359.934	296.658	275.411	368.594	554.625	48.5969
BambuTx935	ENSG00000188185.14	9.5	25.3839	1	12.96	6.56564	19.6403	23.8564	28.1865	16.2119	16.0798	50.9723
BambuTx936	ENSG00000175600.16	82.4601	125.472	70.1791	16.4293	50.1307	94.0162	38.0176	43.0275	126.399	69.3171	32.9089
BambuTx937	ENSG00000175600.16	2.11436	64.3448	23.0439	69.0032	43.4466	54.3205	50.3174	50.034	57.8438	102.325	50.4604
BambuTx938	ENSG00000106608.17	51.5923	14	22.5	42.8395	11	42	29.8667	52	3.12403	18	36.8819
BambuTx939	ENSG00000293095.1	30.0198	3.65076	1	5.38608	0	3	8	24.418	94.423	13.9723	7
BambuTx940	ENSG00000293095.1	29.9802	9.34924	0	11.6139	1	10	7	62.582	115.577	65.0277	15
BambuTx941	ENSG00000136273.14	67.8113	135.517	60.6072	51.9081	61.7891	96.8846	40.8143	58.2924	84.6352	90.7982	33.0245
BambuTx942	ENSG00000164744.14	8	2	3	3	0	7	0	19	5	0	2
BambuTx943	BambuGene35142	0	9	3	0	0	0	3	4	0	35.946	25
BambuTx944	ENSG00000301993.1	0	11	0	0	0	0	7	0	6	20	0
BambuTx945	ENSG00000295027.1	18.5839	29.3487	21.9546	3	0	29	39	26.1603	20.0229	202.853	40
BambuTx946	BambuGene37787	3	10	0	12	12	0	0	0	0	0	4
BambuTx947	ENSG00000185290.4	35	15	9	16	4	11	35	29	5	20	10
BambuTx948	ENSG00000234444.10	9.62448	24.771	10.999	23.0735	8.31365	12.9624	6.84419	15.3833	14.5521	8.96001	10.586
BambuTx949	ENSG00000173041.12	51.8367	118.309	56.4204	62.059	83.4041	125.56	55.1638	67.5792	42.32	26.6814	18.8182
BambuTx950	ENSG00000197008.10	142	119	97	67.2645	64.3783	112.673	104	77.0148	185.385	148	100.262
BambuTx951	ENSG00000198039.12	53.8182	92.8501	47.9573	80	72.6053	81.4761	64.8419	57.1186	119.638	55.8806	42.8077
BambuTx952	ENSG00000198039.12	20.1818	46.9459	17.0427	8	16.3947	19.3988	31.8315	26.0863	22.3622	16.1194	10.1923
BambuTx953	ENSG00000169919.17	182.343	237.547	141.175	187.51	125.637	262.69	154.817	140.911	173.508	237.266	154.467
BambuTx954	ENSG00000226824.9	499.218	609.986	257.558	709.906	267.13	582.662	295.669	325.092	690.521	413.799	551.967
BambuTx955	ENSG00000154710.18	54.1377	86.4217	79.3261	68.1326	115.893	167.141	63.2311	45.7082	144.714	142.044	71.4991
BambuTx956	ENSG00000229031.1	18.5846	46.2399	4.22717	19.8346	2.96564	12.8661	5	38.3005	19.7596	49.813	0
BambuTx957	ENSG00000310535.1	17.2159	9.27302	6.38586	19.7999	11.4147	14.0772	7.86011	4.23211	14.3452	20.7206	7.68333
BambuTx958	ENSG00000285702.1	11.0226	19.6877	1.65565	9.00577	22.1242	11.5905	7.91405	10.4356	12.4783	22.098	9
BambuTx959	ENSG00000285702.1	13.5848	10.1738	13	17.8882	6.87584	26.321	22.4937	8.44599	14.9128	6.24168	20.8302
BambuTx960	ENSG00000106089.12	457.243	507.917	161.06	1132.28	995.987	1944.56	229	297.034	787.476	613.75	394.726
BambuTx961	BambuGene38174	223	256	114	177	184	244	176	90	145	175	94
BambuTx962	ENSG00000127952.17	287.119	438.625	228.199	369.614	308.238	479.039	211.274	228.011	310.314	246.511	211.725
BambuTx963	ENSG00000146700.9	1.58824	21.3571	18.2	11.851	3.72621	17.027	6.66667	7.45455	0	0	0
BambuTx964	ENSG00000146700.9	22.2353	46	9.8	7.90067	29.8097	18.1622	23.3333	13.6667	11.1302	0	8.4
BambuTx965	BambuGene35586	2	5	0	17	1	6	0	19	0	13	16
BambuTx966	ENSG00000296620.1	0	6.85714	1	1	3.92863	9	1	1	16	0	0
BambuTx967	ENSG00000293394.2	0	23	1	0	0	2	0	0	7.36869	0	0
BambuTx968	ENSG00000153956.17	7.36137	38.4054	14.1263	21.5329	23.3921	46.821	56.7237	37.7388	2.35451	61.737	26.5513
BambuTx969	ENSG00000306495.1	0	16	0	0	0	0	1	0	0	0	0
BambuTx970	ENSG00000186472.20	7.23899	87.1024	38.383	137.769	55.4856	66.0156	51.6856	29.3163	50.7268	222.862	31.6327
BambuTx971	ENSG00000075303.13	39.0683	70.6898	28.6632	62.8362	38.5543	49.0788	62.0403	64.4454	52.7008	48.0215	27.6599
BambuTx972	ENSG00000105793.16	30.6063	67.5328	25.9198	62.2892	24.1654	43.371	26.5072	46.448	50.3821	39.5565	26.0277
BambuTx973	BambuGene38376	35	52	20	15	29	43	20	17	11	14	0
BambuTx974	ENSG00000127928.13	71.4231	83.2072	84	77.8398	91	82	82	106	69.375	100	41
BambuTx975	BambuGene35829	0	10	0	0	1	0	0	0	0	0	0
BambuTx976	ENSG00000284292.1	20	8	2	6	5	6	14	15	27	20	10
BambuTx977	ENSG00000106244.13	469.786	444.186	409.991	535.775	382.988	629.979	308.35	255.784	262.858	427.029	323.644
BambuTx978	ENSG00000196652.12	13.0007	29.7379	11.4859	39.1732	43.8504	68.2651	14.0477	21.173	38.5519	41.058	30.5653
BambuTx979	ENSG00000197037.11	15.7552	11.0352	13.2887	10.9096	11.4465	18.92	1.31028	26.4226	14.4905	27.9021	15.5941
BambuTx980	ENSG00000166529.16	63.6585	144.661	44.9462	63.3115	69.422	92.8422	86.7922	66.2387	53.84	65.9006	62.4557
BambuTx981	ENSG00000166529.16	31.0391	75.6909	31.2558	15.8191	20.1098	21.5858	48.5914	21.5047	26.3941	52.1945	5.24757
BambuTx982	ENSG00000242798.2	54	27	29	45	40	57	29	38	45	62	41
BambuTx983	BambuGene35910	18	63	36	10	25	16	25	26	7	23	2
BambuTx984	ENSG00000106436.8	0	25	9.77778	63	40.3846	124.954	0.5	15	6	12	0.75
BambuTx985	ENSG00000267645.5	152.421	185.95	107.044	106.103	87.4667	118.125	83.6019	185.294	137.052	79.9277	116.267
BambuTx986	ENSG00000128536.16	13	6	0	1.5	4	2	1.55094	8	2	2	1
BambuTx987	BambuGene36159	14	31	13	13	2	13	9	14	13	16	4
BambuTx988	ENSG00000105865.11	16.0806	21.4975	15.7413	39.8342	19.276	52.9533	41.7478	2.93859	21.5265	30.0455	14.534
BambuTx989	ENSG00000105865.11	24.8418	130.662	6.08479	26.7749	64.1311	49.6178	23.5105	40.2749	32.6907	12.8471	38.1913
BambuTx990	ENSG00000075790.12	135.441	317.191	129.751	200.17	224.532	308.807	172.747	252.92	237.83	254.728	140.482
BambuTx991	ENSG00000300331.1	11	2	13	3	0	7	16	14	5	3	4
BambuTx992	ENSG00000305508.1	10.3558	21	22.5641	19	15	26	39	16	14	31	7
BambuTx993	BambuGene36264	23	25	8	6	12	19	8	11	12	12	14
BambuTx994	BambuGene38830	0	0	117	53.2637	84.993	109.173	43.8081	106.709	78.4926	90.947	72.1535
BambuTx995	BambuGene38830	244	330	117	201.736	110.007	258.827	211.192	324.291	216.507	282.053	79.8465
BambuTx996	BambuGene38896	67	59	144	163	127	70	71	166	92	256	77
BambuTx997	ENSG00000106025.9	40	42	16	72.5992	39	97	28.6417	20	0	50.0547	22
BambuTx998	ENSG00000106034.18	2.29816	12.4148	0	6.07022	4.07608	8.64737	4.26393	0	15.7522	6.31303	2
BambuTx999	ENSG00000008311.16	30.5378	48.279	23	43.4504	33	48	22.1933	49.0483	27.4483	25.4326	23.3264
BambuTx1000	BambuGene36402	63	105	21	5	13	17	19	53	15	10	3
BambuTx1001	ENSG00000272915.1	0	9	0	0	0	0	0	0	0	0	0
BambuTx1002	ENSG00000165055.16	123.094	109.656	118.317	246.989	132.046	223.619	170.834	215.572	206.907	255.103	109.918
BambuTx1003	ENSG00000293205.1	6	72	11	5	2	1	11	0	28	5	5
BambuTx1004	ENSG00000272701.3	13	28	0	0	2	4	4	9	0	5	10
BambuTx1005	ENSG00000309987.1	8	30	17	52	11	40	9	46	36	22	35
BambuTx1006	ENSG00000106554.13	295.376	356.89	192.603	541.372	434.274	542.657	197.902	309.185	342.662	420.107	282.665
BambuTx1007	ENSG00000146856.14	3.68199	20.9168	3.95335	4.53605	10.8735	3.11614	12.2201	0	4.60917	1.97106	0
BambuTx1008	ENSG00000146857.5	0	16	0	0	0	0	0	0	0	0	0
BambuTx1009	BambuGene36616	152	269	14	11	170	214	6	1	68	70	1
BambuTx1010	ENSG00000234352.10	8.95796	5.42857	2.51944	4.9157	7.06893	18.7451	28.5055	21.7927	8.31348	4.74651	6.15385
BambuTx1011	ENSG00000157800.18	9.73857	16.187	26	56.2126	72.8936	94.3108	22.5597	44.8808	43.1888	48.347	21
BambuTx1012	ENSG00000240889.2	28.8	20	32.4074	7	2	14.375	16.1	20.7059	19.5	5	0
BambuTx1013	ENSG00000258227.7	72.6938	118.197	65.8315	38.717	28.0385	72.167	88.2255	86.1539	118.277	253.163	34.4667
BambuTx1014	ENSG00000211772.11	234.703	448.829	189.13	493.803	2286.6	1372.43	43.0769	72.8064	871.968	472.334	7.38462
BambuTx1015	ENSG00000211772.11	137.503	421.477	245.87	384.197	991.74	743.993	4.92308	1.19355	335.287	146.666	8.61538
BambuTx1016	BambuGene39216	0	6	5	1	40	4	0	0	11	10	2
BambuTx1017	ENSG00000244479.8	13	16	4	0.25	10	5	12	1	16	1.71429	0.25
BambuTx1018	ENSG00000196511.15	44.2495	48.2272	27.1228	58.2948	40.4961	77.8495	10.0589	26.6475	43.8962	76.0958	16.5035
BambuTx1019	BambuGene36771	1	9	1	1	0	0	3	5	7	2	0
BambuTx1020	BambuGene36835	0	17	0	0	0	3	0	0	0	0	0
BambuTx1021	ENSG00000216895.9	36.4519	18.2254	25.7411	39.9875	16.667	51.3885	19.2048	35.5333	19.8234	54.976	27.2454
BambuTx1022	ENSG00000216895.9	6.41591	83.274	25.7411	17.8891	6.50073	18.7022	27.7402	17.7332	30.8879	35.6369	18.3011
BambuTx1023	ENSG00000104714.14	28.5472	49	25	96	47.0472	65	39	47.3074	64.9325	61.3601	21.1703
BambuTx1024	BambuGene39550	17	14	0	8	0	5	16	52	10	2	2
BambuTx1025	ENSG00000275591.5	0	16	0	1.6	0	6.79287	2.09091	0	2.66667	0	36
BambuTx1026	ENSG00000171044.11	10	5	4	0	8.4	0	0	5	0	0	14
BambuTx1027	BambuGene39582	38	162	23	16	47	19	29	120	34	27	47
BambuTx1028	ENSG00000185053.14	48.3	35	63.1556	0	7	17.9444	32.5764	212.927	43	146.341	100.237
BambuTx1029	BambuGene41410	3.33333	18.8571	0	5	5	8	12.3636	49.9355	6	15.6	6.75
BambuTx1030	ENSG00000301996.1	5	8	3	9	1.06667	3.2	5	9	24.4	0	15
BambuTx1031	ENSG00000104611.12	64.2461	89.3795	52.3702	86.1521	49.1295	143.892	39.6491	84.3308	60.4326	67.7926	51.6827
BambuTx1032	ENSG00000147408.16	180.353	173.074	113.944	53.646	92.153	335.952	94.526	99.4049	72.2108	30.9306	0
BambuTx1033	ENSG00000120910.15	3	24.271	7.15893	25.4027	27.647	26.1753	20.3843	18.7571	58.4846	23.7188	21.3887
BambuTx1034	ENSG00000284948.1	13.8965	50.0425	46	32.2742	20.5405	38.0278	22	33.5789	50.4627	42.1053	18
BambuTx1035	ENSG00000253832.2	0	17	0	0	0	0	0	0	0	0	0
BambuTx1036	ENSG00000104756.17	13.7088	10.5582	10.7912	4.04005	33.9423	39.6267	22.465	22.1065	31.3923	35.5459	7.24961
BambuTx1037	ENSG00000168077.14	2.91956	15.3842	4	2.66438	19.5353	6.44083	0	4	70.0553	38.1763	8.74074
BambuTx1038	ENSG00000214050.8	15	60.0489	7	47	20.652	26	23.8114	24	14	30	17
BambuTx1039	ENSG00000253632.2	0	21	4	33.3032	32	9	23	9	3	35	7
BambuTx1040	ENSG00000300341.1	0	8	16	34	56	38	6	4	7	3	8
BambuTx1041	ENSG00000241511.1	827.852	5066.93	341.104	414.026	318.117	1639.04	551.147	490.582	434.199	652.069	105.672
BambuTx1042	ENSG00000157110.16	12.2918	15.5617	2.14359	8.29624	12.5332	11.8855	21.4132	1.03564	6.46849	27.84	12.8217
BambuTx1043	ENSG00000172728.16	13	22.8427	2	5	28	13	16	14	12	21	29
BambuTx1044	ENSG00000198042.11	107.52	135.578	60.9612	87.0707	46.445	97.9192	68.7321	59.2756	129.455	233.744	29.4785
BambuTx1045	ENSG00000253452.7	0	14	3	0	0	4	0	21	30	1	11
BambuTx1046	ENSG00000147471.12	65.7391	181.44	30.1101	109.938	55.1636	125.029	55.3661	74.4999	70.7659	78.8726	29.2317
BambuTx1047	ENSG00000070501.12	99.4147	299.594	116.259	314.736	154.288	286.211	86.1255	159.21	201.871	191.466	169.101
BambuTx1048	ENSG00000078668.14	608.269	882.6	400.702	297.415	310.261	575.812	431.504	459.553	478.276	803.574	129.189
BambuTx1049	ENSG00000168575.11	94.9492	174.509	40.1729	76.2308	75.2641	218.735	85.5791	80.8617	86.9342	108.947	75.5717
BambuTx1050	ENSG00000120925.16	9.04732	35.4896	12.8315	7.78102	12.5357	26.5964	12.3543	9.66037	11.571	25.8016	10.4066
BambuTx1051	ENSG00000104738.19	559.688	1015.39	460.13	953.135	846.827	1536.03	945.909	1009.65	1129.51	1459.71	726.655
BambuTx1052	ENSG00000104738.19	241.639	291.232	160.265	385.835	213.848	517.508	184.682	215.767	256.27	279.702	309.844
BambuTx1053	BambuGene41895	90	95	54	122	69	120	123	179	155	97	92
BambuTx1054	ENSG00000168333.14	11	6	2.08333	3	10	13.2664	0	5	18	29.931	5.69872
BambuTx1055	ENSG00000168333.14	0	6	15.625	19	0	7.73358	11	13	22	32.069	5
BambuTx1056	BambuGene40066	7	12	8	45.5556	45	72.6882	7	42	50.75	59.4	5
BambuTx1057	BambuGene40066	15	2	2	4.44444	11	31.3118	4	19	7.25	39.6	3
BambuTx1058	ENSG00000168300.14	7.70672	14.5503	8.76297	26.142	21.5378	35.6492	8.36486	5.80263	33.3371	14.985	14.5967
BambuTx1059	ENSG00000254357.2	0	18	8.06704	6	0	0	0	0	0	5.04518	0
BambuTx1060	ENSG00000254357.2	88	174	106.933	68	90	115	83	76	81	329.955	28
BambuTx1061	ENSG00000215114.10	32.7816	11.9985	13.7109	18.0625	8.96625	30.906	12.4633	27.696	15.2187	20.3197	30.6854
BambuTx1062	ENSG00000287998.2	33	108	67	39	21	68	74	55	74	60	32
BambuTx1063	ENSG00000295404.1	0	2	0	13.7831	13.9811	73.3125	0	12	30.6303	0	2
BambuTx1064	ENSG00000121039.10	8.07315	39.1241	10.2405	0	19.3194	17.0037	14.7295	8.14101	3.51127	9	2
BambuTx1065	ENSG00000040341.18	46.4112	132.455	82.5096	94.5845	112.724	237.149	167.738	107.127	119.211	253.636	123.598
BambuTx1066	ENSG00000104343.21	42.0788	66.4626	25.4233	35.6613	34.4074	42.1748	36.925	8.58927	26.9841	84.8892	18.3204
BambuTx1067	ENSG00000298018.1	18.308	73.5395	24.2685	44.6108	32.2954	51.3905	26.878	66.5279	32.3775	43.8814	7.52605
BambuTx1068	BambuGene40302	6.11765	18.8545	18.4211	17.5217	24	6.73913	23.6216	38	49.8983	9	11.8421
BambuTx1069	ENSG00000253661.4	10.3261	44.3595	4.14124	35.1137	31.2698	32.5102	32.8003	7.50919	7.53435	38.8558	17.5884
BambuTx1070	ENSG00000171033.13	3.85769	3.77276	6.06025	43.9544	38.0153	34.2015	17.075	27.1215	12.6593	4.00046	2.5
BambuTx1071	ENSG00000299650.1	33	37	127	174	60	90	35	66	113	119	38
BambuTx1072	BambuGene40375	65	93	35	34	20	110	32	71	38	66	19
BambuTx1073	ENSG00000276418.5	12	33	17	18	13	21	10	7	19	19	5
BambuTx1074	ENSG00000254027.2	1.18966	16.4438	4.81456	0	0	7.94589	8.36111	5.11157	22.1143	12	1.13953
BambuTx1075	ENSG00000133739.16	8.00263	29.6409	11.9114	15.344	50.3641	51.2405	28.5179	54.3161	35.143	36.2488	42.1942
BambuTx1076	ENSG00000253500.6	12.1717	20	27.9738	53.4076	58.481	132.547	0	0	0	24	0
BambuTx1077	BambuGene40476	0	6	29	8	0	2	7	26	37	39	19
BambuTx1078	ENSG00000104327.7	0	58.9624	5.82685	1.33333	19.8214	4.66667	0	0	29.4328	0	0
BambuTx1079	ENSG00000253250.3	24.3534	63.3223	4.5812	78.6181	47.0329	56.6963	43.5096	43.368	94.0275	54.8416	35.3307
BambuTx1080	ENSG00000214954.9	109.506	141.561	51.429	58.0137	27.7647	83.7407	23.0645	104.015	57.6088	52.7407	40.1351
BambuTx1081	ENSG00000214954.9	39.494	45.4393	18.5144	62.9863	31.2353	35.2593	31.9355	26.0038	45.0069	36.2593	14.8649
BambuTx1082	ENSG00000156162.16	113.315	151.447	68.2355	83.923	76.2414	110.985	85.1785	137.657	103.171	76.7716	40.19
BambuTx1083	ENSG00000156170.14	82.8149	80.6587	39.7955	135.141	81.0535	122.978	87.4133	86.7354	114.788	101.143	64.5055
BambuTx1084	ENSG00000248762.3	1.66667	24	7	12	9	21	3	23	18	33	11
BambuTx1085	ENSG00000186106.11	41	87.3632	49.98	27	26	55.5862	72.4375	66.8818	93.3628	62.0977	36
BambuTx1086	BambuGene40630	35	67	11	62	43	60	25	8	60	54	9
BambuTx1087	BambuGene42467	0	14	3	0	0	0	0	14	0	0	5
BambuTx1088	ENSG00000253320.8	2.45118	11	5.93034	5	6	8	12	17.7121	5	10	3.36422
BambuTx1089	ENSG00000164830.19	42.735	64.0621	42.6979	57.4741	101.349	80.8785	65.568	188.609	59.2005	93.2929	140.288
BambuTx1090	ENSG00000104408.11	2049.2	2317.32	1263.73	2141.3	1286.64	2737.57	1539.4	2223.06	2576.68	2235.41	1717.97
BambuTx1091	BambuGene40743	0	6	22	0	0	0	6	13	9	16	17
BambuTx1092	BambuGene42572	0	17	3	3	8	0	8	4	0	0	3
BambuTx1093	ENSG00000253877.7	1.62704	16.6005	22.1193	32.6166	20.1383	48.7085	24.62	14.9251	13.9413	58.5289	12.4516
BambuTx1094	ENSG00000253877.7	25.0611	11.1465	5.46757	4.38335	7.86165	13.4368	1.37999	10.1852	17.0485	6.20399	6.33414
BambuTx1095	ENSG00000164796.18	0	7.54143	3	0	0	0	0	14.6775	0	6.23733	0
BambuTx1096	ENSG00000164796.18	27.6494	12.0663	2	26.7643	24.0867	15.9558	4.71833	0	26.0815	12.4747	0
BambuTx1097	ENSG00000254339.7	0	24.8218	9.35735	5.94847	15.5437	8	25.0097	51.0448	12	104.62	0
BambuTx1098	ENSG00000254339.7	0	16.733	0	9.46858	13.4306	14.2418	2.1316	0	5	27.2193	0
BambuTx1099	ENSG00000254339.7	17.8351	210.975	32.623	51.5309	11.827	33.231	74.9364	236.348	16.25	155.941	18
BambuTx1100	ENSG00000307756.1	1	19.1257	17.5323	8.16831	2	23	12.5367	5	17.5719	11	4.13083
BambuTx1101	ENSG00000307756.1	6.28129	13.5005	21.5814	14.7374	0	1.04237	0	4	13.4281	20.5056	13.9839
BambuTx1102	ENSG00000303006.1	35	30	31.2895	37	6	18.4615	21.7778	3.6	11	19	13.8125
BambuTx1103	ENSG00000300083.1	12	24	24	25	33	45	14.5714	29	19.7917	51	26
BambuTx1104	ENSG00000147676.14	14	56.0345	0	13.6667	7.5	22	12.7368	24.7273	0	37.8	9.5
BambuTx1105	ENSG00000255364.1	9.73666	36	4	124.735	51.426	121.35	33.1705	18.5478	102.218	67.1543	27
BambuTx1106	ENSG00000255364.1	40.2633	39	4	58.2653	95.574	76.6501	17.5843	61.7688	135.782	40.0451	0
BambuTx1107	ENSG00000253819.4	82.141	133.384	38.9622	388.289	458.005	479.84	97.6561	173.286	413.792	245.355	80.0002
BambuTx1108	ENSG00000253819.4	34.6147	87.393	28.1214	332.71	191.468	424.49	67.45	135.52	359.44	236	65.2712
BambuTx1109	ENSG00000156787.17	81.628	56	118	215.295	154	223.582	124.45	139	88.937	130.598	135.65
BambuTx1110	ENSG00000156787.17	34.3593	44.9239	26	127.234	82.7524	140.167	110.919	70.9643	125.203	96.7278	57.6826
BambuTx1111	ENSG00000259305.6	248.514	324	202	206.898	211	305.835	148	322	262	206	116.033
BambuTx1112	ENSG00000156831.9	218.235	312.4	272.188	209.044	118.466	233.51	212.72	227.747	249.385	227.418	155.241
BambuTx1113	ENSG00000249375.9	61	92	40	19	14	52	59	47	32	59	5
BambuTx1114	ENSG00000254101.9	23.3008	30.1506	19.165	19	32.8743	29.0061	65.4754	21.1915	34.7178	39.9492	5
BambuTx1115	ENSG00000234616.9	78	116	75	164	148.794	130	179	173	260.897	203.094	261.886
BambuTx1116	ENSG00000130193.8	29	55.2075	39.5547	47	26	50	16.1428	39.1322	56.1942	82.8766	89.8416
BambuTx1117	BambuGene42958	30	22	14	7	10	27	11	5	14	24	22
BambuTx1118	ENSG00000287222.2	24.1535	39.9671	38.827	24.7338	17.1356	70.0675	68.4316	43.3859	20.6958	34.7686	35.5683
BambuTx1119	ENSG00000287222.2	33.2111	60.92	14.5601	10.022	18.9332	17.6923	9.64026	55.6138	6.79213	28.7405	8.53739
BambuTx1120	ENSG00000160959.8	48.3217	43.9686	20.7292	67.6813	19.5991	90.524	25.2713	39.2521	44.2331	95.1712	22.5322
BambuTx1121	ENSG00000198169.9	26.6738	60.4046	57.0535	23.244	45.9198	91.2405	39.0988	53.6652	75.5263	64.5443	14.6936
BambuTx1122	ENSG00000196378.14	4.40809	6.57788	0	0	4.26926	0	0	0	0	0	9.31738
BambuTx1123	ENSG00000080298.16	38.8629	54.8752	20.164	11.4881	22.223	41.2872	28.3831	31.6651	30.9153	69.8755	6.40187
BambuTx1124	ENSG00000232104.6	135.197	187.236	60.5139	79.9186	41.7209	141.887	109.087	144.686	114.07	122.353	75.8333
BambuTx1125	ENSG00000294238.1	0	29	4	2	0	0	5	3	0	0	0
BambuTx1126	ENSG00000294238.1	0	5	1	0	1	11	0	21	0	3	6
BambuTx1127	ENSG00000106686.18	11.7733	21.1584	28.7465	7	11.136	24.9215	24.8791	9.23389	16.1457	30.9113	9
BambuTx1128	ENSG00000106686.18	8.55189	82.362	15.4431	13.3105	25.634	26.6627	21.1454	12.815	4.85428	49.7244	3.33333
BambuTx1129	BambuGene43140	16	28	12	3	19	14	6	15	12	23	8
BambuTx1130	BambuGene43161	42	59	38	100	50	52	37	61	123	41	30
BambuTx1131	ENSG00000225706.4	17.3984	35.6751	12.733	14	7	14	21.7766	125.237	5	51.8708	4.26063
BambuTx1132	ENSG00000155158.20	101	80.8921	35	33	42	83	135.387	203	147	186	103
BambuTx1133	ENSG00000155876.6	322.645	338.006	310.824	213.9	137.017	330.416	231.649	213.875	304.091	277.168	163.014
BambuTx1134	ENSG00000155876.6	87.3784	184.454	58.5595	99.524	34.4364	68.3828	86.6573	136.945	67.9668	49.3287	17.4847
BambuTx1135	ENSG00000155876.6	237.027	472.282	178.274	370.008	244.037	324.616	134.701	354.176	404.472	326.999	64.3475
BambuTx1136	ENSG00000155876.6	130.231	151.689	150.199	100.313	92.9993	102.245	79.1505	89.644	74.2273	189.024	34.2152
BambuTx1137	ENSG00000232176.1	51.1106	198.341	60.575	43.5522	32.1099	83.3899	69.021	86.6416	87.7073	102.861	20.2384
BambuTx1138	ENSG00000232176.1	39.079	72.3593	37.408	54.3264	34.3712	46.2985	37.7653	57.5089	81.6424	51.247	79.2432
BambuTx1139	ENSG00000188921.14	52.3301	50.0211	38.4407	38.2333	20.8696	45.8289	20	48.7869	51.2048	56.5566	2
BambuTx1140	ENSG00000198642.8	39.8566	62.5129	18.8721	103	70.6309	43.8972	29.6868	32.5143	38.2263	79	60.8436
BambuTx1141	ENSG00000236921.2	10.241	17.7143	3.08	49.037	41.6959	24.6225	0	0	9.4359	0	0
BambuTx1142	ENSG00000299280.1	99.518	104.362	66.1018	156.491	203.393	184.673	0	21.6913	88.2713	62.0589	7.5
BambuTx1143	ENSG00000299280.1	52.0306	125.537	73.9929	45.4902	62.8037	105.903	35.1838	33.5488	49.7966	20.129	0
BambuTx1144	ENSG00000176399.4	2.95833	45.6338	36.5625	75.6	67.5	104.615	6.90476	6.17647	25.2941	12.6897	6.33333
BambuTx1145	ENSG00000299280.1	72.4086	65.0444	75.5288	133.982	123.799	174.424	19.5307	16.6902	45.8145	15.8121	1.5
BambuTx1146	ENSG00000224549.1	15	40	11	8	11	17	10	2	8	0	0
BambuTx1147	ENSG00000254261.2	48	65	39	30	58.8974	65	18	13	43	104	6
BambuTx1148	ENSG00000299499.1	0	14	0	0	0	0	0	0	1	0	0
BambuTx1149	ENSG00000280683.1	17	26.64	18	7.71429	13	41	30	25.375	26.5263	43.283	4
BambuTx1150	ENSG00000164972.14	7.24505	42	9	8	0	0	2	0	5	0	0
BambuTx1151	ENSG00000288586.2	0	7	0	37.0357	0	0	0	0	8.10327	0	0
BambuTx1152	ENSG00000305069.1	21.0135	28.0391	3	32	23	37	10	32	25.3021	31.25	37
BambuTx1153	ENSG00000122707.12	39.2906	54.7212	30.241	12.4	34.2511	52.6822	56.3653	56.4325	36.2902	60.4783	47.9153
BambuTx1154	ENSG00000168795.5	1.36957	4.4977	5.4	3.5	0	6.22222	1.14667	21	6.69663	19.5	0
BambuTx1155	ENSG00000291181.3	5.97997	18.6088	13.5854	38.2513	12.5595	11.2432	20.4491	10.4906	19.2836	12.1044	20.4409
BambuTx1156	ENSG00000290546.2	37.8983	24.0423	43.9763	29	16	55.227	9	39	68	17.2994	37.4199
BambuTx1157	ENSG00000297188.1	80.25	39.6	8.30769	64.0886	128.27	194.297	8	4.57143	23	28.7059	3.3
BambuTx1158	BambuGene43682	120	151	119	137	115	175	70	142	80	247	44
BambuTx1159	ENSG00000154529.15	68.234	129.771	29.6591	105.698	44.0302	139.111	24.1786	33.0078	17.9133	19	57.7668
BambuTx1160	ENSG00000290559.2	17	20.3405	21	29.7266	39	36.7731	8.35435	18.4313	76.3183	9	13
BambuTx1161	ENSG00000309428.1	10.625	23.5534	4.87375	18.0321	15	3.99833	11.2303	6.47327	4	6.23452	3.01114
BambuTx1162	ENSG00000309428.1	16.8601	46.3915	23.1674	41.1221	42	70.6808	37.5652	49.2302	16	42.809	36.635
BambuTx1163	ENSG00000309796.1	6	10	14	32.8696	61.3333	73.2991	4	11	15.2727	30.1364	4
BambuTx1164	ENSG00000290579.2	15.5983	15.8239	9.71216	11.3411	13.3333	26.4477	14.7293	10.6737	34.2488	9.5	5.46768
BambuTx1165	ENSG00000290579.2	49.5733	51.3707	40.547	19.3944	37	47.51	8.27272	36.9141	36.5967	42.9767	44.5822
BambuTx1166	ENSG00000290579.2	11.6988	23.7358	23.7408	21.2645	16.6667	19.0423	4.90977	24.0158	36.0513	28.5	21.8707
BambuTx1167	ENSG00000285130.2	19	9	7	29	10	19	14	24	11	23	6
BambuTx1168	ENSG00000188647.13	69.4726	63.4952	15.6429	37.227	10	48.9172	35.4339	71.8272	95	73.4588	10.1265
BambuTx1169	ENSG00000225626.5	0	10	1	4	3	1	11	3.57222	17.7637	7	0
BambuTx1170	BambuGene43868	31	41	16	16	11	26	13	16	13	24	0
BambuTx1171	ENSG00000232590.2	0	11	10	4	12	15	5	12	7	5	0
BambuTx1172	ENSG00000119121.23	2.44278	26	2.55148	0	23.8516	9.69209	10.9969	11.3304	47.2672	15.7609	0
BambuTx1173	ENSG00000119121.23	8	0	0	0	0	0	0	0	0	22	0
BambuTx1174	ENSG00000203321.3	52	55	15	48	28	76	43	54	43	19	53
BambuTx1175	ENSG00000106733.21	4.40026	78.0543	16.0601	19.757	8.88442	10.3606	34.9661	13.3869	28.8102	17.9482	9.13399
BambuTx1176	ENSG00000156052.11	9.35172	25.7961	1.05025	10.6417	23.6923	15.0208	13.0251	2	22.7972	21.4737	3.02362
BambuTx1177	ENSG00000165113.13	0	3.07362	0	7.462	2	4.15312	6	11	4	7	7
BambuTx1178	ENSG00000309071.1	26.9356	39.4091	4.30942	41.5015	38.4481	31.1713	51.5488	17.4323	30.3135	31.3363	22.2052
BambuTx1179	ENSG00000309071.1	131.446	251.979	171.299	175.583	156.996	174.782	91.6423	193.722	126.413	157.726	115.96
BambuTx1180	BambuGene46077	2211	2501	1228	1008	718	1613	1471	2166	1406	2105	230
BambuTx1181	ENSG00000106823.13	4.22721	19.6207	0	9	0	20.8737	7.69187	5.99709	15	3.12587	48
BambuTx1182	ENSG00000106823.13	94.7119	78.3793	43.9965	11	7	44.1263	31.9423	70.842	30	62.1536	0
BambuTx1183	ENSG00000131669.10	304.686	214.241	105.985	132.835	1e-05	190.363	159.918	182.558	272.494	387.598	92.1609
BambuTx1184	ENSG00000131669.10	518.035	490.209	176.235	191.125	148.812	324.294	355.448	311.088	377.704	691.337	134.17
BambuTx1185	ENSG00000235601.2	11	8	0	0	0	7.2842	0	0	0	0	0
BambuTx1186	ENSG00000175787.18	7	22	2	38	4	8	5	12	13	14	0
BambuTx1187	ENSG00000158169.14	16.5	34	19.3846	15.0114	14.2353	28.125	30.9783	24	0	11.9778	17.7059
BambuTx1188	ENSG00000213761.4	1	2	1	8	0	7.32595	2	8	5	2	2
BambuTx1189	ENSG00000227257.1	38	57	14	9	15	42	25	18	18	42	8
BambuTx1190	ENSG00000136932.16	103.448	212.882	52.175	85.8764	104.521	159.118	87.6256	114.145	101.372	147.162	139.62
BambuTx1191	BambuGene46262	84	87	46	16	75	26	10	89	34	16	19
BambuTx1192	ENSG00000251349.3	17.7093	15.9474	6.65647	17.8117	8.37817	26.0929	0	0	4.77257	8.39673	0
BambuTx1193	ENSG00000296202.1	1.75	16.8654	0	18.7826	7	7	0	0	0	3.82089	0
BambuTx1194	ENSG00000232242.2	37	55	50	41	44	84	79	107	20	171	42
BambuTx1195	ENSG00000299778.1	66.8667	87	141	114	82	59	67	215	38	437	11
BambuTx1196	ENSG00000186051.7	1	19	1	1	0	1	1	0	0	0	0
BambuTx1197	ENSG00000234323.11	6	18	2	0	0	2	12.6283	21	4	16	6
BambuTx1198	ENSG00000302701.1	11	7	3	2	4.88936	8	10	14	18	9.1542	3
BambuTx1199	ENSG00000119328.12	72.8739	77.3859	68	55.1269	51.4793	80.2441	42.7919	47.199	66.042	95.0841	21.9404
BambuTx1200	BambuGene44389	1	21	6	7	8	1	0	3	17	0	2
BambuTx1201	ENSG00000198121.15	46.6277	122.29	0	33.0692	32	81.8675	43.8391	7.53862	14.2989	31.7214	11
BambuTx1202	ENSG00000228623.9	30.8604	30.9396	5.79798	12.4826	29.3076	24.0864	0	28.2537	13.9745	32.8091	5.49529
BambuTx1203	ENSG00000228623.9	14.5896	20.5784	19.6013	21.453	22.4014	13.8212	5.89104	3.91901	52.517	5.94243	21.4728
BambuTx1204	ENSG00000136868.11	113.715	180.175	77.3984	72.5802	62.4988	108.319	100.165	62.1705	160.221	258.191	10.3261
BambuTx1205	ENSG00000308189.1	19	29	20	25	15	27	18	34	13	18	5
BambuTx1206	ENSG00000244757.1	13.1105	28	14.4661	72.5527	5.72661	87.0478	38	83.3766	180.235	71.9576	17.3625
BambuTx1207	BambuGene46598	5	15	0	0	9	6	0	0	0	10	0
BambuTx1208	ENSG00000119421.7	385.444	462.599	340.286	472.93	439.891	497.666	306.224	358.334	348.678	388.333	347.533
BambuTx1209	ENSG00000148187.18	48.7206	67.6469	43.7211	38.537	36.4539	127.873	45.2927	33.2068	43.1137	54.1273	12.7378
BambuTx1210	ENSG00000234156.4	5	14	1	7	2	11	1	6	6	18.6193	5
BambuTx1211	ENSG00000136940.14	18.3548	68.8327	38.7893	51.9011	31.5382	73.8811	34.9417	53.5395	47.5338	66.7	6.49038
BambuTx1212	ENSG00000165209.19	10.1973	39.1422	11.3129	11.523	38.5375	61.5932	42.5171	34.3963	20.7916	47.2416	43.4207
BambuTx1213	ENSG00000119522.18	3.20186	3.61071	3.90199	48.3641	22.2749	27.5935	12.1416	11.6312	15.4722	16.7347	6.48379
BambuTx1214	ENSG00000173611.18	41.0121	23.4667	54.5712	82.9604	32	68.287	26.4151	20.5833	45.5388	43.0357	36.566
BambuTx1215	ENSG00000173611.18	50.9879	56.5333	31.65	50.0396	56	56.713	43.5849	28.6587	38.5669	56.6811	20.434
BambuTx1216	ENSG00000119414.12	548.375	856.625	495.267	818.879	705.209	981.639	572.118	653.864	673.007	822.541	402.561
BambuTx1217	ENSG00000119414.12	96.4908	213.509	113.501	209.618	133.129	226.69	127.433	133.33	162.111	224.545	160.079
BambuTx1218	BambuGene46690	8	15	1	3	3	10	9	7	8	25	0
BambuTx1219	BambuGene44679	15	39	26	2	9	7	9	7	0	0	0
BambuTx1220	ENSG00000136830.12	129.581	255.634	98.9718	242.249	190.843	341.503	89.8718	74.2818	225.121	125.436	129.686
BambuTx1221	ENSG00000106991.15	175.227	341.632	108.969	187.433	136.862	253.975	218.088	219.269	307.402	504.246	65.6589
BambuTx1222	ENSG00000171169.9	63.7208	139.723	90.3625	72.9918	55.6302	133.103	54.3894	38.1922	51.4566	48.1368	58.6461
BambuTx1223	BambuGene46845	29	99	24	47	31	38	35	58	38	63	11
BambuTx1224	ENSG00000160445.11	292.151	391.314	179.571	134.434	102.6	234.34	175.855	173.571	165.376	116.729	99.4489
BambuTx1225	ENSG00000198917.13	47	169.212	47	37	74	120	36	53	19	34	17
BambuTx1226	ENSG00000289226.3	89.1818	32.2857	14.1176	128.941	50	160	81.7778	83.1176	94	135	0
BambuTx1227	BambuGene46956	2	5	10	0	4	5	5	3	13	1	2
BambuTx1228	ENSG00000160539.6	26.0057	18.3774	20	36.6207	36.117	62	38	20.6667	20.241	42.2857	30
BambuTx1229	ENSG00000160563.14	333.087	461.37	204.013	443.174	361.373	625.216	237.971	358.875	411.651	449.768	241.168
BambuTx1230	ENSG00000165698.16	347.176	417.859	221.514	380.888	367.312	451.708	270.337	334.161	272.957	249.499	249.468
BambuTx1231	ENSG00000186350.12	5.50346	12.655	4.53454	32.9121	12.0336	8.03977	13.6088	14.276	2.16036	4.29743	1.05842
BambuTx1232	BambuGene47060	35	54	37.1077	263.324	18	36.6546	34.0425	28.5545	225.804	84	119.494
BambuTx1233	BambuGene47060	30	60	29.8923	194.676	20	19.3454	15.9574	74.4455	103.196	87	64.5058
BambuTx1234	BambuGene47063	131	327	98	56	128	201	79	109	103	100	51
BambuTx1235	BambuGene47082	20	21	24	78	96	20	0	1	1	25	6
BambuTx1236	ENSG00000288873.3	31.875	35.8333	47	38.2353	10.9286	39.2059	19	17.4	9	31.875	43.125
BambuTx1237	ENSG00000148362.11	341.078	369.325	111.327	252.581	149.612	377.738	213.047	195.115	251.334	332.809	198.93
BambuTx1238	ENSG00000148362.11	245.11	385.828	147.301	250.833	168.489	302.378	204.98	244.543	113.066	231.006	238.346
BambuTx1239	ENSG00000015171.21	230.361	324.484	72.1623	134.023	94.1265	123.809	100.898	182.004	124.899	131.948	71.9315
BambuTx1240	BambuGene47197	0	13	0	0	0	3	0	0	0	0	0
BambuTx1241	ENSG00000299703.1	10	7	4	4	3	9	1	0	0	4	0
BambuTx1242	ENSG00000294151.1	25	30	23	32	11	18	4	10	4	1	5
BambuTx1243	BambuGene49077	15	15	0	10	4	14	0	7	1	6	2
BambuTx1244	BambuGene47227	7	7	0	14.7778	1	8	6	0	14.3	0	0
BambuTx1245	ENSG00000134452.20	21	34.9587	25	25	9	25	35	48	24	32.0724	5
BambuTx1246	ENSG00000237943.8	17.6089	5.75093	9.53907	0	31.8314	7.67734	23.1325	9.90272	12.4248	11.3029	19.4062
BambuTx1247	ENSG00000151657.12	49.8952	76.2121	56.2963	28.1812	17.2744	34.0146	23.0542	49.4981	60.1488	64.8588	19.4513
BambuTx1248	ENSG00000165630.15	108.22	80.4184	45.7959	95.1809	95.1513	186.035	73.2994	73.4033	98.3519	119.915	48.8059
BambuTx1249	ENSG00000185267.10	7.31622	35.3578	2.16667	11	2.95661	37.2768	15	40.3504	0	15.5107	3.31129
BambuTx1250	ENSG00000165983.15	31.2037	26.5812	36.0525	25.1916	11.6424	31.6242	43.5649	64.4953	41.2854	25.7408	17.0954
BambuTx1251	ENSG00000165983.15	7	12.0329	3.57219	0	27.7831	11.5459	8.17991	14.2626	27.6226	20.134	9
BambuTx1252	ENSG00000165996.14	180.498	343.986	120.638	96.7857	71	219.216	121.257	148.379	123.357	165.457	55.2968
BambuTx1253	ENSG00000168283.14	3.13583	40.6667	2.6564	57.0678	31.4086	72.4967	12.8322	86.5587	40.3776	58.7969	0
BambuTx1254	ENSG00000168283.14	67.0379	122	68.9857	54.8729	64.6744	111.397	83.5256	170.232	78.6296	56.9595	60.8366
BambuTx1255	ENSG00000297038.1	0	15	0	0	0	0	0	0	0	0	0
BambuTx1256	BambuGene47473	8	18.2893	12.4246	10	4	3	42.2433	29	46	155.995	151
BambuTx1257	BambuGene47473	0	27.2563	13	9	7	5	6.52062	17	20.9211	215.938	88.9827
BambuTx1258	BambuGene47473	14	47.4544	14.5754	0	0	0	7.74376	50	32.0789	248.252	90.0173
BambuTx1259	ENSG00000150054.19	3	30.1466	50	52	8	16	69	94.0131	18	59.4528	41
BambuTx1260	ENSG00000254635.7	8.9023	70.8373	11.177	21.6954	7.61562	12.0145	33.2257	5.27181	37.6409	17.8809	18.6907
BambuTx1261	ENSG00000234814.9	0	10	0	2	14	20	2	1	1	0	0
BambuTx1262	BambuGene47505	0	4	2	7	1	6	12	0	11	9	0
BambuTx1263	ENSG00000271335.7	44	89.1	13.742	26.8125	18.6251	50	12.6718	54.8501	41.1202	25.3327	20
BambuTx1264	ENSG00000198105.16	29.2259	43.8068	8.1777	17.8391	18.256	50.2795	32.2158	45.9462	18.7521	21.3709	26.8383
BambuTx1265	ENSG00000198105.16	13.3337	13.8246	2.06074	28.8785	3.41823	16.7263	18.8961	15.9023	0	0	0
BambuTx1266	ENSG00000189180.16	1.24034	18.4476	4.53338	40.4637	49.1605	26.0698	15.3422	21.4324	12.7587	46.3052	32.4183
BambuTx1267	ENSG00000302873.1	64.2279	26	48.9985	38.4	9.3	52.1613	33.4426	32.6422	89.6587	56.4	47.1721
BambuTx1268	ENSG00000196693.15	101.055	195.448	59.598	90.2043	114.927	164.474	61.9897	93.9253	134.83	123.864	46.1819
BambuTx1269	ENSG00000169826.8	16.6552	9.46154	29.88	15.0909	8	9.21986	6.14035	15.9344	15.1372	4.26506	6.26316
BambuTx1270	BambuGene47633	28	24	19	16	11	22	27	8	27	39	2
BambuTx1271	ENSG00000243660.12	19.1219	15.8108	7.84615	4	15.5556	12.3333	4.36364	29	7.66667	9.98506	0
BambuTx1272	ENSG00000243660.12	21.5122	7.37838	7.84615	5	7.25926	22.2	11.6364	7	13.1429	4.43781	18.9474
BambuTx1273	BambuGene47662	0	6	0	0	6	4	7	29	22	65	0
BambuTx1274	ENSG00000107643.17	45.5845	65.0633	17.4025	50.7825	23.0461	110.206	49.1047	17.9177	45.997	77.252	65.1556
BambuTx1275	ENSG00000225830.16	14.319	8.23817	8.26144	17	5.40944	14.6538	15	2.4199	26	4.18966	0
BambuTx1276	ENSG00000204147.11	10.1469	3.39881	8.83157	15.8654	16.7923	34.6147	17.9055	5.03444	16.4318	22.8131	12.1747
BambuTx1277	BambuGene47787	7	59.7333	31.3548	0	0	17	135.404	0	0	65.2006	0
BambuTx1278	BambuGene49621	8	26	8	38.9213	17.9276	14.8978	25	21	11.821	30.6795	24.6691
BambuTx1279	ENSG00000148541.13	2.21228	5.88275	2.89976	0.87911	0	5.43624	4.09507	4.71097	1.34854	6.05108	0
BambuTx1280	ENSG00000148541.13	2.21228	5.88275	2.89976	0.87911	6	5.43624	4.09507	4.71097	1.34854	6.05108	0
BambuTx1281	ENSG00000148572.16	28.453	22.2039	44.6823	14.6687	40.2242	36.0701	51.547	21.913	49.8317	92.0169	36.1549
BambuTx1282	ENSG00000138336.9	4	8.17778	9.66667	2	0	4	9	2	1	10.4	9
BambuTx1283	ENSG00000107625.14	216.757	259.829	131.68	120.431	87.4793	182.028	254.328	220.38	175.14	310.524	93.714
BambuTx1284	ENSG00000156521.14	28.9165	97.4793	40.9781	59.6567	36.028	63.1828	88.9791	49.6592	32.8757	115.43	18.1644
BambuTx1285	ENSG00000166228.9	269.159	281.987	134	188.675	122.076	203.337	137.184	199.838	165.411	142.36	106.273
BambuTx1286	BambuGene47943	8	15	5	1	0	1	3	0	0	12	15
BambuTx1287	ENSG00000166295.9	488.78	818.511	455.531	606.839	457.333	565.936	383.803	427.946	417.823	534.063	369.378
BambuTx1288	ENSG00000166295.9	279.76	511.511	249.609	336.108	362.084	347.733	177.665	262.348	226.807	371.278	213.063
BambuTx1289	ENSG00000148719.16	148.662	313.348	121.513	212.298	150.76	332.689	195.904	219.463	309.219	235.465	206.158
BambuTx1290	ENSG00000138279.16	114.932	168.104	110.428	93.7773	70.0744	141.205	61.5365	103.377	161.347	241.631	69.0372
BambuTx1291	ENSG00000156671.15	9.56468	21.344	11.5331	6.40105	18.1614	22.0849	6	11.1251	12.5357	12.5055	13.1365
BambuTx1292	ENSG00000165424.7	269.229	745.789	93.5099	447.467	464.173	743.974	355.548	433.576	103.154	303.347	131.625
BambuTx1293	BambuGene50024	15	11	13	7	13	31	3	7	4	0	0
BambuTx1294	BambuGene50108	15	22	5	0	4	8	2	0	9	9	6
BambuTx1295	ENSG00000235100.7	15	11	13	3	8.70837	22.8684	41	56	7	34	3.32039
BambuTx1296	ENSG00000148688.14	293.122	483.902	238.389	407.603	293.27	487.905	187.352	239.293	297.519	453.624	282.638
BambuTx1297	ENSG00000180628.15	69.0336	18.1529	12.224	37.84	37.5626	21.7199	31.9472	17.6094	86.8285	80.0628	27.2173
BambuTx1298	ENSG00000180581.7	606.554	25	338	434	8	33	13	4	384	58	275
BambuTx1299	BambuGene50166	1	10	3	5	0	8	2	10	2	15	1
BambuTx1300	ENSG00000176273.15	19.8458	20.7861	19.9635	35.0118	28.0805	30.6793	5.67077	33.4454	35.3155	57.6466	29.1193
BambuTx1301	ENSG00000176273.15	4.23467	12.3696	16.9141	8.34845	12.1446	20.6907	6.80492	26.2785	29.4296	19.831	8.56449
BambuTx1302	ENSG00000176273.15	9.2	11.1539	11.1176	4.57143	5.8	23.32	36.52	32.0645	19.508	42.4	14.5
BambuTx1303	ENSG00000176273.15	0	24.7392	0	5.00907	6.93979	12.4144	5.67077	0	19.7891	17.1868	20.5548
BambuTx1304	ENSG00000196233.14	0	16.9378	0	12.0363	10.1413	3.46233	1.41966	0	8.96487	4.54428	11.1381
BambuTx1305	ENSG00000120054.12	27.9762	8.42478	15.0389	23.0981	16.5517	24.2768	15.6579	10	6.5	14.1628	17.5312
BambuTx1306	ENSG00000107566.14	390.769	856.322	332.643	469.053	309.911	581.423	396.067	382.113	514.139	452.163	294.564
BambuTx1307	ENSG00000107872.14	306.258	423.385	228.277	243.47	128.939	555.266	280.838	290.942	173.338	288.448	409.063
BambuTx1308	ENSG00000298413.1	3.13846	20.354	19.1516	15.1095	18.3364	24.816	10.4902	17.85	22.6154	17.4416	17.4159
BambuTx1309	ENSG00000298413.1	64.8615	85.4867	103.848	143.891	90.6636	116.184	96.5098	107.1	119	140.558	105.584
BambuTx1310	ENSG00000138111.14	69.9156	241.875	49.4556	63.1267	62.16	108.21	51.0181	80.1765	98.3363	52.9376	51.2353
BambuTx1311	ENSG00000138172.11	138.567	306.396	128.148	166.722	80.5991	169.244	95.1914	134.566	106.624	225.884	101.525
BambuTx1312	BambuGene50470	4	36	1	0	0	5	0	8	6	8	5
BambuTx1313	BambuGene50490	14	29	6	3	2	3	9	7	0	6	0
BambuTx1314	ENSG00000203434.2	54.9032	141.896	61	122.312	87.5	115.875	172.961	222.222	161.434	222.202	154.552
BambuTx1315	BambuGene48638	12	33	25	20	3	17	22	33	12	10	8
BambuTx1316	ENSG00000108039.18	239.558	445.69	152.475	185.764	153.015	275.871	149.738	224.845	325.812	326.381	103.41
BambuTx1317	BambuGene48781	21	21	9	11	8	18	0	7	14	0	6
BambuTx1318	ENSG00000203805.11	1.57895	109.908	23.6364	74.0462	35.3113	71.8776	38.7462	97.5958	102.414	136.574	152.987
BambuTx1319	ENSG00000107672.15	148.087	218.113	51.0847	182.03	102.532	303.072	105.911	162.813	128.009	163.456	94.8469
BambuTx1320	BambuGene50719	0	18	8	1	2	12	3	6	3	5	6
BambuTx1321	ENSG00000107679.15	23.7653	89.0864	26.8014	57.7704	58.0356	55.5481	20.1462	33.495	63.9611	124.168	40.578
BambuTx1322	BambuGene50736	19	22	0	5	11	8	3	16	10	11	1
BambuTx1323	ENSG00000305153.1	0	14	1.94911	0	0	0	1	0	7	0	0
BambuTx1324	ENSG00000089876.12	22.8953	60.5761	6.01737	40.631	72.5216	128.177	50.114	46.2627	12.063	109.759	43.489
BambuTx1325	ENSG00000154493.20	0	14.7712	4.22837	0	12.8165	15.8338	54.8342	8.27833	60.4579	50.4	13
BambuTx1326	ENSG00000305416.1	0	10	0	4	4	6	5	12	7	11	0.5
BambuTx1327	ENSG00000302718.1	5	8	6	18	12	0	6	7	0	23	0
BambuTx1328	ENSG00000237489.5	21.8182	50.4641	0	5.99863	1.47656	37.766	14.4014	0	0	13.4634	12
BambuTx1329	ENSG00000236303.5	13.3333	14.0049	15.0063	11.1972	11.7993	18.8235	12.8571	28	8	11	0.125
BambuTx1330	ENSG00000188385.13	4	2	0	7	1	6	8	5	5	0	1
BambuTx1331	ENSG00000165752.17	80.304	100.479	50.1235	124.238	78.8728	202.599	53.3204	82.5917	107.715	69.36	98.3346
BambuTx1332	ENSG00000165752.17	49.8619	123.356	63.8726	117.107	82.4757	174.534	91.683	108.927	139.771	87.9123	137.537
BambuTx1333	ENSG00000233435.2	9	18	12	3	11	4	29	9	0	3	1
BambuTx1334	ENSG00000298485.1	157	114	69	36	49	161	49	43	42	31	7
BambuTx1335	ENSG00000251661.4	1.47742	9.29466	0	12.3735	4.88453	17.038	22.1021	14.8286	1.33333	7.36795	2
BambuTx1336	ENSG00000023191.17	697.587	1234.75	437.414	738.8	563.32	914.337	502.687	732.297	759.417	958.64	497.859
BambuTx1337	ENSG00000174775.18	185.965	93.2052	52.3951	88.1709	70.1228	108.798	32.0026	61.1811	95.1715	62.3826	30.249
BambuTx1338	ENSG00000254815.7	12.4243	23.9521	1.48469	22.6461	4.20023	2.68176	1.34704	0	3.32882	0	0
BambuTx1339	ENSG00000177042.16	243.503	278.8	131.488	170.616	110.953	271.215	281.356	434.458	132.405	190.975	150.406
BambuTx1340	ENSG00000177042.16	290.557	294.521	108.509	179.022	167.609	308.551	231.773	488.178	148.385	164.376	141.645
BambuTx1341	ENSG00000130598.17	568.532	2882.67	832.496	1387.33	517.123	1406.92	1385.05	2774.79	4.66667	1220.47	171.034
BambuTx1342	ENSG00000184281.15	174.017	125.147	31.748	39.4896	86.7607	108.647	46.4055	68.7982	62.1814	106.736	85.8524
BambuTx1343	BambuGene50978	94	75	100	163	17	75	83	170	223	168	62
BambuTx1344	ENSG00000213931.7	866.831	1490.51	699.223	1770.59	519.056	1031.87	791.208	1374.05	1217.46	1343.11	929.637
BambuTx1345	ENSG00000183251.4	13.5	113.716	28.645	39.299	7.17594	43.0492	21.7603	50.2021	63.9872	56.6542	4.47185
BambuTx1346	ENSG00000183251.4	31.5	49.924	2.60409	68.1183	9.56791	21.5246	43.5205	89.6466	52.859	65.2382	49.1904
BambuTx1347	ENSG00000183251.4	18	58.3603	19.7509	41.5827	21.2562	33.4262	39.7192	19.1513	61.1539	39.1076	12.6319
BambuTx1348	ENSG00000167355.8	80.9349	103.574	99.0094	239.41	52.1742	113.656	95.1709	105.311	112.799	176.639	82.232
BambuTx1349	ENSG00000167355.8	33.2815	61.7037	47.0961	168.993	11.5704	31.3686	71.6581	72.3707	119.375	127.309	47.6246
BambuTx1350	BambuGene51002	28	27	30	17	8	4	4	7	7	8	33
BambuTx1351	ENSG00000283415.3	5	23	21	12	8	17	30	1.55556	12	0	22
BambuTx1352	ENSG00000166394.15	234	240	110.556	394.564	308.759	636.311	116.84	133.071	453.707	485.228	238.415
BambuTx1353	ENSG00000166407.14	20.6471	102.424	19.55	7.5	13.5	44.2308	75.8333	87.8621	78	76.5	25
BambuTx1354	ENSG00000245522.2	0	40.8	7	10.396	3.21429	4.8358	2	11.2528	21.6389	14.4885	28
BambuTx1355	BambuGene53175	4	7	5	5	0	15	0	7	4	0	5
BambuTx1356	ENSG00000186104.11	30.6348	59.1391	3.54736	1.96104	15.8889	7.91924	12.4523	0	23.8887	42.7478	1.86028
BambuTx1357	ENSG00000110693.19	32	41	5	2	11	35	14	10	29	4	10
BambuTx1358	BambuGene51161	243	340	158	145	114	183	183	162	218	256	28
BambuTx1359	ENSG00000255035.2	32	42	22	11	19	17	17	15	16	29	8
BambuTx1360	ENSG00000129158.11	138.902	197.618	88.4239	170.63	81.8298	127.298	99.046	203.351	97.302	105.222	146.671
BambuTx1361	ENSG00000166796.12	9.0336	55.6967	20.2071	61.2794	57.9966	70.2443	41.4595	23.7948	9.72133	92.5394	53.6604
BambuTx1362	ENSG00000247595.5	350.826	412.452	320	286	189.969	308.962	304.987	390.349	382	293.94	272
BambuTx1363	BambuGene53282	171	333	191	132	127	257	168	243	249	334	59
BambuTx1364	ENSG00000254768.6	45.9271	52.3568	34.1768	62.7187	18	74.9032	34.4241	63.606	70.9737	70.9368	39.3402
BambuTx1365	ENSG00000254768.6	134.292	212.125	93.674	109.011	40.2	112.969	114.434	123.129	132.014	117.071	132.752
BambuTx1366	ENSG00000254768.6	23.7809	37.5186	33.1491	17.2702	26.8	22.1279	3.14197	28.2649	15.012	16.9923	22.9077
BambuTx1367	ENSG00000255193.2	3	2	3.51023	2	3	1	2	1	14	18	6
BambuTx1368	ENSG00000169550.14	97	187	108	64	64	116	121	165	184	135	93
BambuTx1369	ENSG00000176971.4	222.17	596	204.193	114	191	469	144.615	194.174	226.678	512.703	40.6111
BambuTx1370	ENSG00000284969.1	30.6403	32.8972	25.6113	91.4286	70.2218	74.4536	37.2569	70.8741	126.941	98.179	52.5245
BambuTx1371	ENSG00000110429.14	53.6028	72.3389	28.9751	81.2387	58.6742	126.315	75.7934	81.1131	127.863	107.397	35.7921
BambuTx1372	BambuGene53455	3	8	13	14	7	4	8	42	3	20	2
BambuTx1373	ENSG00000179431.7	0	33.4273	3	31.2884	12.8599	11.4452	2.11788	0	36.6467	21.2323	83.1982
BambuTx1374	ENSG00000285751.2	30.2656	33.5034	17.9802	31.7202	39.1634	55.9912	37	67.8223	25.5334	62.5725	29.5898
BambuTx1375	ENSG00000175224.17	161.677	434.078	156.761	188.363	153.733	262.333	148.287	217.513	229.519	195.87	62.5069
BambuTx1376	BambuGene51487	6	12	0	0	1	9	0	0	0	0	3
BambuTx1377	ENSG00000165917.10	19.7335	84.3814	17.5618	23.2155	42.5795	16.3263	30.7531	42.2112	7.97326	24.5756	5.52218
BambuTx1378	BambuGene51538	0	12	0	0	0	0	0	0	0	0	0
BambuTx1379	BambuGene53666	7	16	3	2	1	3	0	11	4	9	1
BambuTx1380	ENSG00000254722.1	16.2875	0	7.66418	12.0644	12	7.03817	3.81643	64.1448	8.75493	37.0538	4
BambuTx1381	ENSG00000254722.1	1.71246	28	17.3358	1.93557	9	13.9618	6.18357	3.85522	28.2451	57.9462	0
BambuTx1382	ENSG00000149131.17	1719.77	1919.05	940.198	776.339	738.287	1470.63	1311.35	1330.14	2552.28	3595.47	146.677
BambuTx1383	ENSG00000149131.17	468.666	709.093	262.356	184.398	190.571	314.766	320.288	613.186	409.447	519.241	93.2232
BambuTx1384	ENSG00000197629.6	29.4857	32.9886	28.5169	0	22.75	28.4058	19	8.52632	21.018	55.1167	8.4
BambuTx1385	ENSG00000166889.14	84.7059	183.718	49.6774	131.837	81.573	77.3333	133	89.2034	167.387	180.194	142.714
BambuTx1386	ENSG00000183134.5	0	21	0	0	0	0	0	0	0	0	0
BambuTx1387	ENSG00000256591.5	117	236	81	100	83.7529	152	93	202	128	154.844	83
BambuTx1388	ENSG00000149016.16	150.049	290.702	184.823	168.199	117.46	300.255	191.801	356.776	190.808	263.403	143.513
BambuTx1389	ENSG00000149489.9	204.83	175.015	127.453	124.936	64.3564	121.466	132.333	171.556	78.5777	109.068	39.059
BambuTx1390	BambuGene51720	116	89	46	42	13	103	161	72	62	188	44
BambuTx1391	BambuGene51725	30	65	38	27	19	39	28	34	52	38	12
BambuTx1392	ENSG00000298107.1	11.5893	32.5526	6.42857	13.5556	23.321	30.6516	23.4158	34.7901	29	37.8727	35.8365
BambuTx1393	ENSG00000298107.1	33.7143	30.3589	5.35714	16.9444	4.67903	16.9112	15.8868	37.0346	6.1875	17.1273	39.0944
BambuTx1394	ENSG00000149761.9	356.947	568.334	194.651	397.812	239.314	563.918	254.722	440.53	221.373	336.298	254.441
BambuTx1395	ENSG00000286264.2	248	344	228	170	124	187	108	173	177	159	100
BambuTx1396	ENSG00000219435.6	0	33.5182	6	39.4722	28.881	39.3108	8.05008	23.7506	17.6651	32	7.42923
BambuTx1397	ENSG00000168061.17	14.075	132.144	58.1824	145.446	46.8035	128.531	13.2623	67.6091	41.1827	94.6482	5.50601
BambuTx1398	ENSG00000251562.12	87.9501	139.587	40.9088	21.6084	23.9392	38.1549	42.9073	51.2049	30.0405	35.5314	16.2044
BambuTx1399	ENSG00000175602.4	19.9876	38.1609	22.0216	42.5473	3.28785	47.0416	28.4336	5.9661	33.9123	12.8302	41.167
BambuTx1400	ENSG00000175513.10	16.5065	26.9231	4	1	0	3	0	1	0	0	0
BambuTx1401	ENSG00000175376.9	40.2399	87.636	35.7765	77.5456	80.1848	82.9084	46.8521	39.6464	73.0132	62.6203	51.3154
BambuTx1402	ENSG00000175294.6	121.074	152.737	102.6	294.863	196.594	345.303	130.684	145.766	168.074	187.835	142.904
BambuTx1403	ENSG00000175294.6	133.204	231.376	137.749	254.057	172.139	274.207	125.14	160.608	84.7385	173.546	157.766
BambuTx1404	BambuGene51919	293	398	130	125	141	235	188	198	182	173	61
BambuTx1405	ENSG00000173715.19	144	138.487	68	88.35	67	162.128	79	115.686	68.6435	150.708	38.0486
BambuTx1406	ENSG00000172613.8	176	166	80	198	71	159	125	281	93	188	152
BambuTx1407	ENSG00000110066.16	40.7761	69.5125	29.6368	27.9544	67.7023	113.409	98.3828	88.0352	97.5301	80.8194	47.6214
BambuTx1408	ENSG00000171067.11	741.36	933.278	327.308	922.694	613.394	1162.46	846.838	1152.57	650.765	1182.77	952.547
BambuTx1409	BambuGene52039	50	79	30	64	59	36	39	76	44	62	37
BambuTx1410	BambuGene54132	4	5	6	0	0	0	19	58	22	24	25
BambuTx1411	ENSG00000260877.3	106.811	88	66.5978	322.491	254.34	283.084	97.4146	106.944	266.717	190.107	150.936
BambuTx1412	ENSG00000149716.13	30.7225	114.79	84.6986	21.7046	72.8419	133.063	45.7108	96.6799	119.193	93.2625	50.674
BambuTx1413	ENSG00000172890.13	84.4571	138.163	105.996	99.1294	107.724	111.856	72.8711	117.83	148.287	117.704	54.3289
BambuTx1414	ENSG00000110195.14	119.311	95	39	76.6576	16	74.782	62.7073	56.2885	77.7425	58	10
BambuTx1415	ENSG00000165457.15	84.4514	94.4368	48.862	57	15.9172	68.47	70.9681	52.2141	85.9334	46.8128	22.7745
BambuTx1416	ENSG00000077514.9	61.2052	188.674	92.6674	123.287	121.772	218.474	102.443	76.2357	90.2603	248.163	111.182
BambuTx1417	ENSG00000077514.9	9.1535	28	12.1296	69	48.2869	59.0859	53.3295	75	35.0993	74.5258	27.6958
BambuTx1418	ENSG00000179240.13	17.5408	10.1404	20.3402	0	6.15385	12.6599	9.75	5.51639	0	1	0
BambuTx1419	ENSG00000224829.3	15	11	8	8	6	16	5	12	5	11	2
BambuTx1420	ENSG00000149269.10	353.611	485.386	157.413	404.823	413.347	754.979	231.919	351.891	285.562	388.513	166.738
BambuTx1421	ENSG00000227097.5	154393	176337	118382	125932	91448.9	141188	109019	128514	141183	139724	114544
BambuTx1422	ENSG00000285835.2	9	32	14	13	6	31	19	24	5	16	19
BambuTx1423	ENSG00000166012.17	697.196	1338.04	709.144	737.059	730.769	1582.05	869.707	1390.99	921.769	1062.56	889.418
BambuTx1424	BambuGene54484	10	41	12.6923	17.1429	8	2.19295	4	1	14	18.1177	2.56359
BambuTx1425	ENSG00000020922.13	134.258	327.735	102.987	209.626	204.239	265.666	201.587	258.677	296.639	420.517	122.124
BambuTx1426	ENSG00000186280.7	7	14	0	5	6	0	0	13.3492	1.19731	3.31257	0
BambuTx1427	ENSG00000301727.1	0	42	0	10	1	0	1.55179	0	10.625	11.4328	0
BambuTx1428	ENSG00000282728.2	3	9	17	0	6.66667	6	5	24.9171	7	12	3
BambuTx1429	ENSG00000170903.12	150.526	175.218	160.156	172.619	181.829	321.11	107.059	249.774	167.999	185.78	121.15
BambuTx1430	BambuGene54655	0	19	0	0	0	0	0	0	0	0	0
BambuTx1431	ENSG00000110675.13	3	4	10	0	1	7	0	17.6842	5	15	24
BambuTx1432	ENSG00000149308.18	0	7.1201	3	11	3.0638	5.12392	1	0	25	7	0
BambuTx1433	ENSG00000254659.4	11	17	12	8	22	22	4	0	6	12	1
BambuTx1434	BambuGene52553	50	63	32	24	19	43	24	17	43	81	12
BambuTx1435	BambuGene52555	10	3	29	15	29	34	6	12	32	7	1
BambuTx1436	ENSG00000166682.13	16	53	44	12	4	9	15	52	73	19	84
BambuTx1437	ENSG00000048028.12	103.199	238.625	85.1793	94.5982	81.1923	224.79	81.5507	146.212	160.598	118.795	98.8237
BambuTx1438	ENSG00000248712.8	145.311	179.609	152.757	115.839	40.7597	78.7128	24.9362	92.5383	39.8567	27.6832	44.998
BambuTx1439	ENSG00000248712.8	28.4304	60.5782	31.4499	34.6323	4.2905	14.7744	9.9941	23.1346	4.11347	23.2539	0
BambuTx1440	ENSG00000181264.9	49.3637	77.3597	19.5496	139.169	22.2131	67.5744	36.3534	136.351	53.5614	62.0772	145.529
BambuTx1441	ENSG00000181264.9	897.291	1013.33	197.13	471.016	282.078	855.583	433.675	658.031	447.096	653.748	492.187
BambuTx1442	BambuGene52769	40	45	16	46	19	31	13	23	70	12	14
BambuTx1443	BambuGene54908	0	19.5429	5	5.52381	3.25	13.6933	0	11.5	1	0	0
BambuTx1444	BambuGene54908	32	16.4571	15	23.4762	22.75	65.3067	8	34.5	15	12	8
BambuTx1445	BambuGene54913	0	13	8	5	4	2	0	0	0	4	0
BambuTx1446	ENSG00000166261.11	32.2231	30.1837	10.2848	34.6407	27.7888	45.9227	23.1075	1.94492	8.15238	47.0382	12.3019
BambuTx1447	ENSG00000166261.11	0	44.7171	13.3036	28.7799	8.09847	6.25843	9.12843	4.0409	0	18.9456	6.05215
BambuTx1448	ENSG00000255425.6	0	22	0	5.6	10.5	8	2.18182	16.3636	0	17.6552	8.57143
BambuTx1449	ENSG00000196119.8	104	169	62	92	68	104	72	80	155	112	89
BambuTx1450	ENSG00000255298.5	38	31	36	47	19	23	22.5685	25	55.9444	64	26
BambuTx1451	ENSG00000255298.5	3	13	3	8	11	12	15.4315	14	33	22	16
BambuTx1452	ENSG00000297941.1	11	37.9355	17	9	5	14	10	10	24	0	17
BambuTx1453	ENSG00000198331.11	108.885	263.239	126.723	212.016	127.2	219.712	121.972	152.098	129.773	185.03	93.5025
BambuTx1454	ENSG00000110060.9	267.631	304.62	187.787	179.806	115.584	222.145	170.305	293.955	225.665	268.207	193.58
BambuTx1455	BambuGene52852	23.662	18.0723	27.14	12.3429	16.6154	49.4433	9	20.7954	2	0	15
BambuTx1456	BambuGene52852	60.338	81.9277	31.86	23.6571	37.3846	59.5567	3	40.2045	4	12	0
BambuTx1457	ENSG00000175773.16	17.5607	27	2	7	2	17	5	33	4	18.5358	1
BambuTx1458	BambuGene55101	0	10	2	13	8	19	5	1	5	12	12
BambuTx1459	ENSG00000149328.16	93	126	58	142	67	119	136.592	201.345	117.569	211.776	116
BambuTx1460	ENSG00000078246.17	153.894	297.072	141.321	192.384	116.918	236.381	112.936	115.475	142.584	187.046	105.139
BambuTx1461	ENSG00000130038.10	69.9705	69.4615	33.6519	79.9903	45.3252	149.594	54.1744	62.9661	85.7641	101.075	54.5391
BambuTx1462	ENSG00000283138.1	41.1271	40.5263	17	19	12	55.4844	24	34.0318	11.3056	18	15.75
BambuTx1463	ENSG00000283138.1	10.8729	36.4737	14	17	15	11.5156	11	32.9682	25.6944	11	11.25
BambuTx1464	ENSG00000111224.14	10.4111	23.5621	15.5946	9.60443	9.03149	20.8001	0	12.4481	17.9187	20.2265	3.28529
BambuTx1465	ENSG00000130035.9	5	31	25	16	2	7	11	13	18	84.3693	11
BambuTx1466	ENSG00000290712.1	90.1677	128.718	52.5712	109.27	56.992	131.995	67.5287	76.5203	68.2944	85.5751	63.7823
BambuTx1467	ENSG00000272173.3	0	1.01301	4.17752	22.1357	8.72773	13.2029	0	18.6282	0	26.6836	0
BambuTx1468	ENSG00000271969.1	337	298	245	325	150	272	163	160	235	279	179
BambuTx1469	ENSG00000197614.11	91	166	62	49	42	92	97	78	93	174	14
BambuTx1470	ENSG00000139187.10	18.3005	95.5752	27.6405	18.6897	6.73184	34.2401	23.6541	47.7883	20.0033	4.95944	30.629
BambuTx1471	BambuGene55295	0	14	0	0	0	0	0	0	0	0	0
BambuTx1472	ENSG00000275778.3	90.3645	155.656	67.1939	90.2272	59.687	79.9627	68.5914	66.9961	81.8846	79.5536	79.4123
BambuTx1473	ENSG00000275778.3	22.3802	43.9673	53.5148	17.2663	21.2617	87.5119	34.7015	10.8825	41.6872	29.538	14.0234
BambuTx1474	ENSG00000212127.6	71.1943	152.354	58.0148	24.9673	32.5944	70.7627	28.8391	76.9078	44.9338	70.3862	20.3299
BambuTx1475	ENSG00000231887.9	33	12	16	26	20	37	24	24	29	20	15
BambuTx1476	ENSG00000275778.3	2.07735	78.3768	20.2913	51.2028	18.1447	51.3529	26.7071	50.1215	15.4282	18.157	21.1462
BambuTx1477	ENSG00000255837.2	144	234	184	164	159	230	151	176	175	229	173
BambuTx1478	BambuGene57538	6	6	5	8	3	10	5	13	14	16	0
BambuTx1479	ENSG00000178878.13	50	97.9194	22.9821	31.7645	27	62.6547	27.7881	61.6545	32	47.8049	24.9578
BambuTx1480	ENSG00000013583.10	415.899	566.129	274.336	251.494	140.11	358.635	355.147	539.414	334.676	544.896	80.6083
BambuTx1481	ENSG00000305218.1	0	45	15	9	0	7.1012	0	15.7816	14	1.36888	6.13177
BambuTx1482	BambuGene57642	0	7	9	0	0	2	0	1	0	5	0
BambuTx1483	BambuGene57642	0	15	41	32	13	11	15	2	9	120	3
BambuTx1484	BambuGene55422	0	66	53	5	1	0	120	283	28	972	24
BambuTx1485	ENSG00000052126.17	35.0706	46.9277	13.5886	43.315	44.7521	42.9731	36	18.9608	17.9417	49.1615	20.8665
BambuTx1486	ENSG00000255909.1	222.208	309.236	149	278.51	265	178	598	416	167	207	223
BambuTx1487	ENSG00000134538.3	3	12	2	4	12	22	2	10	13	14	0
BambuTx1488	ENSG00000134532.20	7.18292	8.42805	0	0	0	4.03197	12.0501	31.1724	0	0	176.703
BambuTx1489	BambuGene57810	31.5	28	21	78.4248	74.5	94.5	74.9323	37.5	11.014	21	9.5
BambuTx1490	ENSG00000205693.4	6	6	1	41.4062	35.7288	63.9403	0	0	2	0	3.5
BambuTx1491	ENSG00000087494.16	12.3276	64.9741	5.81214	87.1334	137.388	279.433	28.1675	30.0728	25.4947	128.966	8.97189
BambuTx1492	ENSG00000139146.14	83.4767	112.275	97.302	175.579	312.628	436.403	150.468	224.721	174.585	256.761	176.061
BambuTx1493	ENSG00000139160.13	1.48014	11.5045	0	0	0	6.15105	0	8.16253	8.95786	14.7462	0
BambuTx1494	BambuGene55770	0	15	0	0	0	0	0	0	0	0	0
BambuTx1495	ENSG00000258181.2	0	14	0	0	0	0	0	0	0	0	0
BambuTx1496	BambuGene55826	9	14	0	1	3	8	4	7	1	0	5
BambuTx1497	ENSG00000005175.10	163.321	241.615	155.193	166.171	207.818	267.932	98.0985	172.87	275.572	307.114	164.839
BambuTx1498	ENSG00000298361.1	6	6.56597	2.72286	3.38988	1	3	0	13	3.2044	6.28645	4
BambuTx1499	ENSG00000169884.14	25.7143	40.375	8.8	10	16.8515	25.875	22.88	30.0674	18.5874	11.4074	30.6154
BambuTx1500	BambuGene58128	1	15	0	0	2	1	0	0	2	0	0
BambuTx1501	ENSG00000139629.16	13.7415	35.1089	6.91145	8.02447	15.9962	54.4233	8.14082	1.48262	22.1202	21.0791	11.9294
BambuTx1502	ENSG00000258279.5	1	15	0	4	8.72232	3	0	0	9	0	0
BambuTx1503	ENSG00000135480.17	26.8254	25.4737	13.0522	100.277	44.2233	50.0474	12.3007	26.39	55.8981	25.2884	14.2844
BambuTx1504	ENSG00000135480.17	36.1111	128.526	41.7671	305.997	119.522	162.654	44.2826	58.5169	161.073	102.358	39.5568
BambuTx1505	ENSG00000257605.5	53	357.881	268.29	203.257	97	55.2881	51.2103	303.852	282.319	203	152.652
BambuTx1506	ENSG00000139546.12	169.266	234.782	103.493	263.667	167.954	347.423	203.074	169.227	196.722	207.083	151.896
BambuTx1507	ENSG00000037965.6	34.2222	20.4474	11.7895	29	14.8235	20.7705	13.5172	27.8261	20.2462	44.5517	26.5
BambuTx1508	ENSG00000037965.6	9.33333	122.684	35.3684	22.5556	29.6471	32.6393	33.7931	75.1304	43.3846	60.2759	30.9167
BambuTx1509	ENSG00000179899.8	139	308.76	99	142.6	91.5	176	111	223	99.8256	210	136
BambuTx1510	ENSG00000258763.6	75.7973	127.165	31.3483	23.8589	34.4444	43.1273	28.32	26.3284	72.2726	40.7273	26.3947
BambuTx1511	ENSG00000065357.20	129.902	419.604	140.381	163.844	132.563	216.042	127.861	170.294	161.394	202.898	135.889
BambuTx1512	ENSG00000110944.9	17	27.3256	16	18	1	16.2323	9	2	8	9.33333	7
BambuTx1513	ENSG00000185633.11	258.656	261.529	27.36	121.016	22.6645	151.643	56.2684	89.7742	170.13	196.666	44.4757
BambuTx1514	BambuGene58414	22	16	6	5	0	7	0	4	9	7	1
BambuTx1515	ENSG00000257921.6	18.0714	2.875	0	11	3.66667	14.4828	11.7333	1.92857	3	30.4138	13
BambuTx1516	ENSG00000166148.4	10.9855	19.9761	6.42663	7.02571	13.5023	23.6732	4.00055	0	3.70068	28.1632	3.72987
BambuTx1517	ENSG00000118600.13	67.6829	104.481	33.4224	76.9035	97.2241	120.987	106.57	161.565	92.1893	85.7945	72.4976
BambuTx1518	ENSG00000256915.3	0	13	0	9	8.75	7	0	0	0	13	0
BambuTx1519	ENSG00000304833.1	0	12	0	1	3	25	0	6	9	0	0
BambuTx1520	ENSG00000090376.11	37	22.5121	5.18039	9	12.6	21	17	12	18.8235	39	6
BambuTx1521	ENSG00000257181.1	0	33	53	95	36	30	61	3.87879	92	19	0
BambuTx1522	ENSG00000127325.19	0	8	0	6	13	23	20	15	12	39.8667	6
BambuTx1523	ENSG00000258168.7	0	18	0	0	0.66667	0	0.75	0	0	0	0
BambuTx1524	ENSG00000139291.14	24.7498	15.8287	13.6215	55.4188	32.3067	73.1403	37.766	18.3329	48.2388	43.7441	32.5469
BambuTx1525	ENSG00000139291.14	27.3582	22.8121	18.5747	9.72506	32.3289	42.2503	26.2067	34.3155	9.42426	86.3037	8.66684
BambuTx1526	BambuGene58583	14	75	15	11	10	30	15	15	35	9	10
BambuTx1527	BambuGene56403	24	17.5965	12.619	4.88889	10.3846	25.92	39.3617	35	9	10.0976	18.0645
BambuTx1528	BambuGene56403	0	41.4035	40.3809	17.1111	4.61538	28.08	10.6383	14	16	35.9024	16.9355
BambuTx1529	ENSG00000180881.21	0	42	0	2.17458	0	7.71429	0	14.1539	0	12.4444	0
BambuTx1530	ENSG00000258077.3	15	36	7	13	9.12187	18	15	5	26	1.63239	0
BambuTx1531	ENSG00000179941.9	18.7924	92.2125	15.981	18.511	20.8609	24.3542	25.8557	12.2553	12.7907	19.9819	10.3146
BambuTx1532	ENSG00000139220.17	0	14	0	18	1.98849	4	6	7	7	43	10.5394
BambuTx1533	BambuGene56466	13	37	9	4	11	4	6	0	9	3	0
BambuTx1534	ENSG00000180318.4	222.621	256.257	188.143	179.153	164.331	251.894	133.31	128.485	223.679	98.8827	181.636
BambuTx1535	ENSG00000242850.3	10	3	26	28.6222	31	22	17	23.8518	25	6	13.3333
BambuTx1536	ENSG00000169372.13	26.9119	48.1749	39.1824	104.707	67.5169	61.9186	51.5302	109.59	68.2721	229.388	36.8932
BambuTx1537	ENSG00000213250.5	48	102	40	51	38	45	40	23	83	59.8739	16
BambuTx1538	ENSG00000111144.10	441.786	710.283	304.615	386.456	321.628	537.803	335.741	322.07	397.912	436.558	339.585
BambuTx1539	BambuGene58819	0	24	0	4	5	0	0	0	0	4	0
BambuTx1540	ENSG00000257167.4	26	41	12	21	21	21	12	20	8	17	16
BambuTx1541	ENSG00000166130.15	83.337	131.588	28.6377	67.9804	87.2033	91.6741	65.6178	128.783	94.729	108.507	63.7073
BambuTx1542	ENSG00000258033.1	115.653	83.3756	52.0973	37.079	31.7647	99.0712	72.5713	93.5808	61.2318	125.126	24.2466
BambuTx1543	ENSG00000258033.1	305.101	394.042	163.067	159.921	91.9276	263.573	248.429	194.197	215.162	299.874	51.8273
BambuTx1544	ENSG00000258033.1	15.2457	5.58224	25.8361	0	9.30769	22.356	0	56.2222	23.6064	0	10.9261
BambuTx1545	ENSG00000136048.14	18.9381	38.7811	18.4137	41.5932	39.7789	59.7706	38.8889	35.671	29.1755	91.3888	26.5882
BambuTx1546	ENSG00000185480.12	97.6379	125.863	21.111	105.884	134.871	127.228	70.4528	87.2029	163.408	146.094	91.0597
BambuTx1547	ENSG00000281344.1	11.2195	11	14.2979	3	1	9	11	3.11111	9.2093	26	4
BambuTx1548	ENSG00000281344.1	10.0976	11	12.2553	6	3	18	3	14.5185	4	18	6
BambuTx1549	BambuGene56718	5	7	4	18	12	7	16	14	2	0	11
BambuTx1550	ENSG00000111727.12	15.3153	19.0214	10.7581	5.09274	6.66667	8.8834	7.41365	21.9676	12.015	50.6257	0
BambuTx1551	BambuGene56744	1	3	4	3	0	5	0	0	3	12	16
BambuTx1552	ENSG00000286678.1	14	13.5909	11	0	15	19.7143	14	8	0	32.5517	0
BambuTx1553	ENSG00000286678.1	2	9.40909	0	8	0	3.28571	0	0	0	26.4483	0
BambuTx1554	ENSG00000198855.7	8.47587	30.1974	3	4.07018	0	18.7152	18.272	5.17989	3	24.4194	13
BambuTx1555	ENSG00000189046.11	223.553	221.209	106.782	170.828	134.621	275.78	132.414	183.708	276.246	308.938	142.451
BambuTx1556	ENSG00000189046.11	185.152	311.173	182.246	163.187	198.826	179.553	157.527	109.606	279.813	324.61	236.613
BambuTx1557	ENSG00000290863.1	53	76	63	82	77	138.738	114	115	77	94	69
BambuTx1558	ENSG00000258011.2	58	56	11	94	126	133	35	26	81	18	56
BambuTx1559	ENSG00000122986.14	7.47148	3.51685	1.81954	36	20.9518	10.9301	9.4961	0	9.37951	16.2066	20
BambuTx1560	ENSG00000166578.10	7	15.1575	9.33333	35.2403	21.9776	36.8492	7	5.5	7.5	15.1211	9.33333
BambuTx1561	ENSG00000135116.9	20.1	4	17	7	3	0	4.16667	34.1313	0	8	2.25
BambuTx1562	ENSG00000176834.14	78.7004	131.419	80.9112	73.1429	43.8363	82.543	55.7658	37.7737	32.2406	65.641	36.5045
BambuTx1563	ENSG00000176834.14	30.3756	64.6357	38.3505	17.1429	17.4936	32.7326	46.2448	45.6432	20.634	52.8775	18.2522
BambuTx1564	ENSG00000139714.12	21.4188	40.1438	15.7771	11	6.49853	8.36786	0	43	0	11	5
BambuTx1565	BambuGene59272	0	16	0	2	0	0	3	0	0	0	0
BambuTx1566	BambuGene57082	0	18	0	0	10	0	0	0	3	0	0
BambuTx1567	ENSG00000182196.14	1137.32	1717.89	760.641	1196.37	925.764	1508.29	1093.28	1301.77	1217.41	1644.66	1293.84
BambuTx1568	ENSG00000270061.1	15	11	2	8	6	2	7	11	13	12	7
BambuTx1569	ENSG00000303311.1	6	18.1724	20.4	13.3333	21.84	25.2632	12.5714	12.2667	9	4	5.625
BambuTx1570	BambuGene57205	485.241	1072.49	456.602	519.774	472.106	750.34	417.144	811.799	596.111	626.012	504
BambuTx1571	ENSG00000250790.4	2	27.3333	7	5	5	9	1.27273	19	12	5	11
BambuTx1572	ENSG00000196458.11	74	91	58	59	60	92	58	58	87	129	67
BambuTx1573	ENSG00000198393.8	57.862	71.7018	27.2863	45.2665	35.7586	93.6923	35.784	34.913	43.9484	65.5558	77.6757
BambuTx1574	ENSG00000198393.8	5.7862	13.8513	1.94902	16.4077	27.3448	55.8907	8.25785	9.69806	16.7422	28.1138	6.6107
BambuTx1575	ENSG00000198040.11	31.4254	30.698	41.9952	77.7265	63.9437	101.899	28.7428	53.6589	58.8864	70.8052	35.4134
BambuTx1576	ENSG00000196387.10	13.3736	48.2755	6.20999	21.6103	8.40298	26.4721	21.3732	9.94629	13.9483	12.9594	18.9442
BambuTx1577	ENSG00000196387.10	2.87173	12.4881	5.65321	0	25.6468	25.786	9.71818	22.2346	7.51902	24.8297	16.2993
BambuTx1578	ENSG00000256223.6	11.0862	4.9533	8.29589	16.3563	19	14.2592	13.915	5.40805	8.10526	19.5	14.6667
BambuTx1579	ENSG00000256223.6	0	33.8219	1.18064	9.18626	5	0	0	0	5.78947	0	0
BambuTx1580	ENSG00000256223.6	0	7.42995	0	3.93697	0	13.1021	3.18809	2.87705	2.31579	2.16667	5.33333
BambuTx1581	ENSG00000090612.22	2.36183	18.57	10.2908	2.61097	1.48974	10.0174	5.83158	2.59045	5.3863	6.63454	8.09104
BambuTx1582	ENSG00000303053.1	56	98	44	55	48	101	48	131	61	57	45
BambuTx1583	ENSG00000150456.11	147.764	151.788	95.3342	150.145	79.6579	105.103	78.0681	70.1152	151.787	122.397	77.1399
BambuTx1584	ENSG00000150456.11	69.894	107.716	67.6208	159.801	117.741	197.668	59.6354	62.5099	121.915	45.6447	63.8641
BambuTx1585	ENSG00000180776.17	82.4461	311.488	72.7182	119.53	67.1053	101.399	47.9251	398.585	120.343	36.0272	29.2716
BambuTx1586	BambuGene60876	2	3	0	0	0	0	4	24	0	8	8
BambuTx1587	ENSG00000102683.8	9	20.5435	9.15385	14.6364	0	16.6562	21.2105	29.6471	11	13.129	8
BambuTx1588	ENSG00000027001.10	3.04368	6.58408	4	16.0717	3.07475	27.9626	4.05548	14.5066	12.6737	14.8328	43.7398
BambuTx1589	ENSG00000273167.1	0	26	2	0	1	3	2	2	2	0	0
BambuTx1590	BambuGene60942	6	10	5	7	3	4	9	10	4	0	2
BambuTx1591	ENSG00000132952.12	70.0928	89.4965	88.1295	52.6569	119.354	145.442	49.3269	73.1712	100.371	78.3296	31.0016
BambuTx1592	ENSG00000304203.1	28	118	11.4231	97	64	240	66	35	71	78	107
BambuTx1593	ENSG00000073910.23	14	66	15	86	67	92.6889	4	7	0	18	6
BambuTx1594	BambuGene59734	14	17	15	3	1	13	13	22	1	7	0
BambuTx1595	ENSG00000120686.12	325.818	405.631	218.004	319.533	212.877	348.002	219.626	409.096	452.698	322.095	125.732
BambuTx1596	ENSG00000102743.16	286.843	411.846	147.377	175.268	259.956	336.119	162.258	171.43	299.698	311.713	193.928
BambuTx1597	ENSG00000283554.2	28.2573	18.5182	11	6	5	34.6829	0	17.6577	0	5.63992	5.63395
BambuTx1598	ENSG00000120659.16	32	74.5333	9	50.4167	37.6471	85.2683	21.1924	27.5	19.4615	74.25	2.14286
BambuTx1599	ENSG00000151773.13	36.8369	61.3167	18.8555	34.034	16.5908	38.333	22.4565	51.3974	30.3625	29.1815	19.225
BambuTx1600	ENSG00000151773.13	22.7758	36.2102	30.2561	27.2401	15.9377	29.6713	30.3335	43.7012	12.2784	18.3679	13.4742
BambuTx1601	ENSG00000151773.13	25.5833	13.3543	14.5546	0	8.68107	31.361	16.1959	23.2709	26.5197	17.8945	5.47741
BambuTx1602	ENSG00000230731.4	0	4	0	13	6	2	3	15	14	0	0
BambuTx1603	ENSG00000133114.18	77.0307	142.194	68.2375	55.1389	56.8231	76.8925	34.1149	62.1524	127.425	65.9783	35.9204
BambuTx1604	ENSG00000102445.20	9.1796	6.58713	0	27.9492	41.9297	82.7841	0	19.9474	0	0	7.5
BambuTx1605	ENSG00000228573.1	79.7596	36	46.3467	35	28	41.9048	17	3	7.93333	0	0.5
BambuTx1606	ENSG00000228573.1	25.2404	20	32.6533	21	3	46.0952	0	0	9.06667	8	0.5
BambuTx1607	ENSG00000136143.16	35.9299	46.2966	18.8382	119.986	54	93.8244	55.7162	79.6797	52.9185	67.8873	30
BambuTx1608	ENSG00000136146.15	126.119	243.019	141.065	160.161	163.344	267.042	208.637	269.519	180.11	182.618	106.164
BambuTx1609	ENSG00000102547.19	64	100	82	60	44	84	54	101	92	35	61
BambuTx1610	ENSG00000181358.3	14	28	9	11	14	18	30	17	12.3408	49.5201	5
BambuTx1611	BambuGene61280	0	9	1	13	2	14	24	13	12	29	2
BambuTx1612	BambuGene61286	5	3	11	5	11	12	14	9	9	5	0
BambuTx1613	ENSG00000278630.2	32.777	46	29.7897	18	31.3561	46.7967	50.7272	74.5789	72	47.4547	20.8007
BambuTx1614	ENSG00000307112.1	34	48.9796	16	3	9	22	33	46.0923	27.3743	43	33.753
BambuTx1615	BambuGene61357	6	6	0	0	0	3.14286	4	2.09091	0	9	0
BambuTx1616	BambuGene61372	0	10	9	6	0	0	6	6	0	2	0
BambuTx1617	ENSG00000303018.1	7.57909	30.3333	17.9396	6	8.95901	10.509	20.2627	1	11.4535	16.25	7
BambuTx1618	ENSG00000303018.1	0	22.1667	13.047	7.2	1.49317	19.8503	11.3978	9	6.87213	0	7
BambuTx1619	ENSG00000303018.1	9.79926	9.33333	12	0	16	14.1693	8	32	36.7158	27.4219	9
BambuTx1620	BambuGene61418	9	28	14	3	17	20	8	26	0	13	5
BambuTx1621	ENSG00000296309.1	29.3408	6.98588	13.3906	0	0	7.19072	3.14712	5.84863	0	4.20192	8.48802
BambuTx1622	ENSG00000296309.1	31.0441	29.4823	37.4992	38.1351	13	12.8093	15.8529	35.7106	32.4067	12.6971	3.81437
BambuTx1623	ENSG00000296309.1	0	4.53182	1.19439	0	8	0	0	0	2.13766	0	0
BambuTx1624	BambuGene61428	16	21	5	10	0	2	12	37	15	14	0
BambuTx1625	BambuGene60078	10	14	0	4	0	5	1	5	11	3	0
BambuTx1626	BambuGene61456	1	15.5819	20.5079	33.5528	10	8	12	17	29	24.3557	0
BambuTx1627	BambuGene61456	6	1.41813	22.4921	25.4472	0	0	1	0	0	8.64426	5
BambuTx1628	BambuGene60095	51.5806	88.2895	57.2727	175.525	41.0816	48.5625	57.0566	218.618	199.157	162.72	26.9268
BambuTx1629	BambuGene60095	50.2581	4.34211	29.4546	146.951	1.2449	14.4375	25.3585	73.3822	73.5741	61.9886	21.0732
BambuTx1630	BambuGene60095	21.1613	17.3684	3.27273	9.52459	18.6735	21	1.58491	0	1.26852	1.29143	0
BambuTx1631	ENSG00000296278.1	2	19	3	0	4	0	10	0	9	2	0
BambuTx1632	BambuGene60118	3	25	25	14	4	6	73	562	18	341	13
BambuTx1633	BambuGene60164	21	16	17	36	0	5	0	11	12	3	4
BambuTx1634	ENSG00000229309.3	10	34	14	14	26	15	5	35	20	19	20
BambuTx1635	BambuGene61633	9	1	0	0	0	0	0	0	0	0	8
BambuTx1636	ENSG00000303705.1	16	42	21	16	9	14	14	28	40	4	3
BambuTx1637	ENSG00000286385.2	8.06522	15.2879	39.0794	41.6667	65.8835	81.9905	47.0386	36.6667	90.8268	52.2982	42.6347
BambuTx1638	ENSG00000286385.2	5.76087	38.4242	16.7173	24.1935	19.1085	18.5893	24.7739	58	16.069	37.4982	28.042
BambuTx1639	ENSG00000178235.8	1	5.49808	13.1949	19.5092	11.3503	8.12013	24.6784	1	11.7127	12.8575	5.5239
BambuTx1640	ENSG00000286284.1	55.2322	126.811	43.1368	39.16	54.4269	123.007	39.9574	32.8198	71.6347	122.469	44.8825
BambuTx1641	ENSG00000286284.1	72.0544	14.8787	53.3534	60.9301	67.6274	85.1903	88.6105	72.7007	86.2313	17.5893	41.4316
BambuTx1642	BambuGene61698	61	223	81	116	77	104	36	145	106	84	96
BambuTx1643	ENSG00000228824.9	13	30	11	5	17.4342	40.4767	2	20.3686	22	15.3427	12
BambuTx1644	ENSG00000299657.1	25.4304	12.6736	21.5699	10.9735	4.21418	28.1374	5.92442	38.2626	18.4194	44.2529	13
BambuTx1645	BambuGene60330	13	5	11	6	7	9	6	18	0	8	8
BambuTx1646	ENSG00000288552.2	22.931	54.7397	15.2727	110.6	88.88	114.961	90.3043	116.519	55.054	163.235	41.2857
BambuTx1647	ENSG00000152749.8	14.4904	49.6508	10.2198	20.7466	23.0653	36.518	38.5882	16.3193	33.7361	20.561	18
BambuTx1648	ENSG00000139793.21	233.818	504.136	83.8438	123.349	104.217	227.413	197.955	269.846	213.786	183.617	140.677
BambuTx1649	ENSG00000134882.16	92.3853	292.935	83.4591	104.166	41.0403	125.944	148.129	97.4779	126.607	98.7901	50.5039
BambuTx1650	ENSG00000134864.11	0	6.57606	0	0	2.32964	20.9311	8.8699	0	8.9419	2.88128	0
BambuTx1651	ENSG00000102452.18	6	4	5.92944	48	16.7013	21	5.07086	12	13	0	0
BambuTx1652	ENSG00000285789.1	16	19	11	8	10	14	28	76.8182	35.129	16	18
BambuTx1653	ENSG00000287923.2	6	23	16	8	12	4	7	10	29	10	0
BambuTx1654	ENSG00000134884.15	554.736	513.393	335.955	86.0362	98.6926	531.66	58.1614	154.31	87.7523	149.702	335.26
BambuTx1655	ENSG00000204442.4	62.054	184.821	70.5	47.3958	57.973	88.1007	165.294	193.475	44.2895	374.407	13.2787
BambuTx1656	ENSG00000201847.1	2	5	2	0	0	11	8	29	0	32	0
BambuTx1657	ENSG00000174405.15	9	28	21.7009	8.02177	21	20.6288	11.215	28.9819	0	15	2.06986
BambuTx1658	BambuGene62031	2	10	10	0	4	0	6	0	0	1	7
BambuTx1659	ENSG00000102606.20	65.0759	204.627	65.9523	98.7254	82.048	261.813	113.313	75.0456	155.909	287.427	55.0774
BambuTx1660	BambuGene60710	3	19	0	4	0	20	9	18	2	3	0
BambuTx1661	BambuGene62086	213	351	123	74	116	211	131	210	119	129	56
BambuTx1662	ENSG00000198176.13	81.1742	129.162	99	192.713	150.437	138.174	94.4444	253.011	142.863	133.866	95.8244
BambuTx1663	ENSG00000183087.15	352.016	562.298	130.356	180.82	125.07	336.666	318.913	390.062	225.675	231.134	111.004
BambuTx1664	ENSG00000183087.15	259.523	431.617	85.8878	112.869	62.2264	449.577	295.228	252.675	167.216	233.468	50.6224
BambuTx1665	ENSG00000233695.2	6	55.5438	4	28	15.3125	31.8621	48.4801	132.895	64.1221	37.7415	47.8333
BambuTx1666	ENSG00000187537.13	10	54	0	2	12	31	3	17	27	17	6
BambuTx1667	BambuGene63497	7.5	12.5	0	11	3.5	9	5.5	12.5	19	11.5	6.40774
BambuTx1668	BambuGene63497	7.5	12.5	9	11	3.5	9	5.5	12.5	19	11.5	13.5923
BambuTx1669	ENSG00000293168.2	15	49	14	29	23	43	23	51	23	14	26
BambuTx1670	ENSG00000259171.1	8	6	8	0	0	7	10	3	17	5	0
BambuTx1671	ENSG00000165795.25	39.7069	158.332	65.6178	88.7581	65.9041	129.866	103.843	126.566	84.4327	235.555	92.983
BambuTx1672	ENSG00000258727.2	8.20224	37.4257	2.36858	3.62279	0	17.815	0	2.34253	6.07609	17.7404	5.02585
BambuTx1673	ENSG00000187630.18	67	160	80	61	47	100	45	56	79	118	24
BambuTx1674	ENSG00000254505.11	3.20163	23.093	15.0772	2.2144	0	20.7409	4.39622	0	18.2329	10.9866	6.55471
BambuTx1675	ENSG00000255526.6	6	19	14	11	4	15	6	0	155.682	13	2
BambuTx1676	ENSG00000292998.2	11.8904	22	4	4.16323	12	19	12	9	9.84808	6.37386	11
BambuTx1677	ENSG00000203546.7	28.4047	81	29	20	0	0	31	39	10	24	14
BambuTx1678	ENSG00000151327.14	180.076	222.701	138.444	238.137	123.935	295.41	158.166	144.019	177.255	171.257	220.181
BambuTx1679	ENSG00000092020.11	157.063	295.704	133.01	219.312	149.596	275.527	164.618	178.215	275.444	314.884	138.212
BambuTx1680	ENSG00000259022.2	43	49	26	24	30	25	51	38	46	60	12
BambuTx1681	ENSG00000295321.1	3	18	3	0	0	1	8	7	0	9	0
BambuTx1682	ENSG00000286099.2	4.23529	6.36735	1.33333	3	0	4.5	1	0	5.33333	4.53333	0
BambuTx1683	BambuGene62507	1	6	12	8	11	7	2	13	8	0	0
BambuTx1684	ENSG00000258633.2	63	54	51	86.9548	91.9106	132.545	48.0192	56	69	62	14
BambuTx1685	ENSG00000258509.1	10	16	9	5	5	18	8.65805	2	10	15	4
BambuTx1686	ENSG00000179454.14	13.1057	36.1417	14.2493	20.1982	28.9964	37	9.69349	15.9493	39.3022	40.2984	28.0594
BambuTx1687	ENSG00000259129.7	45.8056	47.8603	41.6579	31.4378	30.2723	44.2593	23.7122	35	50.1875	68.2808	51.1719
BambuTx1688	BambuGene63824	0	10	4	5	24	19	6	8	9	0	1
BambuTx1689	ENSG00000125375.18	82.1518	29.3678	44.8019	114.728	62.1877	67.3464	71.9939	36.5627	121.417	82.3145	39.5303
BambuTx1690	ENSG00000125375.18	43.1737	38.0689	20.0007	58.5245	60.8933	67.7874	12.4746	13.6322	55.2392	91.1176	15.5927
BambuTx1691	BambuGene63848	43	64	15	37	18	55	30	69	32	15	7
BambuTx1692	ENSG00000125378.16	2.77793	28.3675	3.27629	99.3747	70.8872	173.735	62.361	5.23647	12.4934	11.1226	0
BambuTx1693	ENSG00000100526.21	102.503	186.222	69.4434	260.64	154.329	297.991	199.486	164.215	174.144	181.174	89.854
BambuTx1694	ENSG00000100532.13	4.78098	27.1942	15.3035	9.04358	45.6853	56.1012	13.0831	18.515	34.1846	31.3508	5.97256
BambuTx1695	BambuGene63945	29	8	3	0	6	5	33	117	31	50	9
BambuTx1696	ENSG00000126790.12	37.2807	94.5111	24.0046	90.0625	62.4136	58.7807	41.1095	21.3497	80.3006	69.5597	40.4604
BambuTx1697	ENSG00000139974.17	11.6551	36.691	9.42918	21.5695	16.0354	36.5516	12.3524	6	4.33541	0	4.15644
BambuTx1698	ENSG00000139974.17	9.29534	4.02298	10.0683	0	0	0	21.6167	16	8	22.1375	5
BambuTx1699	ENSG00000089775.12	40.1958	25.9615	13.5417	34.5838	23.75	53.1432	17.3441	36.8053	27.0071	26	19
BambuTx1700	ENSG00000198133.9	5.0413	9.1659	7	14	3	27.6971	5	0	12.4763	5	12
BambuTx1701	ENSG00000139990.18	7.11444	36.2286	16.9352	14.2639	8.42252	29.8535	12.6292	6.48777	22.3505	29.5542	26.5392
BambuTx1702	BambuGene62921	3	13	0	4	4	7	4	8	22	29	33
BambuTx1703	BambuGene62925	26	4	13	30	25	41	13	27	23	49	4
BambuTx1704	ENSG00000119636.16	20.1009	34.2725	11.9931	6.35076	0	7.7697	8.88865	4.0405	11.4291	9.36697	9.42742
BambuTx1705	ENSG00000119636.16	9.63628	26.1196	10.6041	28.5141	4.26263	13.1944	22.4136	7.70174	13.6352	18.3417	23
BambuTx1706	ENSG00000119616.11	326.155	569.192	298.784	298.359	280.319	548.485	361.901	395.399	540.237	522.342	111.76
BambuTx1707	BambuGene64184	55	71	60	59	37	104	42	109	52	37	42
BambuTx1708	ENSG00000119640.9	73.6916	72.517	34.2236	111.416	112.678	154.668	57.9745	54.3726	62.1355	76.5084	22.8331
BambuTx1709	ENSG00000299403.1	42.9502	32.4382	36.6463	41.5017	27.5116	45.739	34.2186	50.9315	45.7941	66.5131	20.8822
BambuTx1710	ENSG00000258902.3	3	12	0	27	30	19	0	0	8	11	0
BambuTx1711	ENSG00000205562.6	16	9	20	122	79	81	7	4	26	64	12
BambuTx1712	ENSG00000053254.16	6.30512	16.1398	1	1	4.17333	7.22118	14.9835	5.54572	14.3284	21.1272	6.15418
BambuTx1713	BambuGene63221	29	20	12	14	7	49	18	21	26	47	8
BambuTx1714	ENSG00000258788.3	0	8	1	0	2	3	8	0	3	0	20
BambuTx1715	ENSG00000246223.11	0	22.2513	0	0	0	0	0	0	1	0	0
BambuTx1716	BambuGene64440	15	25	8.72727	62.2222	73.0337	164.574	0	0	0	0	0
BambuTx1717	ENSG00000140153.18	31.1126	110.701	40.4475	73.1343	37.7284	56.3541	21.0559	29.248	51.4709	82.2863	39.6505
BambuTx1718	ENSG00000140153.18	35.7663	107.548	46.9191	59.527	55.8876	78.9726	7.13668	12.6783	20.2764	41.4429	27.0985
BambuTx1719	BambuGene64499	2	3	0	3	0	0	0	1	0	15	1
BambuTx1720	ENSG00000080823.23	126.368	115.678	51.3099	104.474	71.5003	153.588	78.7742	117.891	45.6548	63.8405	147.775
BambuTx1721	ENSG00000022976.16	13.1158	21.5845	16.3435	16.0595	9.25131	23.5978	10.6445	3	0	6	21.3695
BambuTx1722	BambuGene63378	51	1.05882	35.0699	43.1793	1.38462	32.5547	32	35.951	38.8224	24.4978	0
BambuTx1723	ENSG00000179627.10	1.67105	10.4944	0	0	1.00076	10.4312	9.80352	0	0	37.9186	23.8103
BambuTx1724	ENSG00000185567.7	2.38399	26.8657	7.32405	0	0	10.0353	3.15538	10.2926	16.5484	12.2501	5.01789
BambuTx1725	BambuGene64634	94	127	71	52	56	107	40	57	52	48	30
BambuTx1726	ENSG00000302035.1	41	46	23	25	24	23	11	37	6	15	18
BambuTx1727	ENSG00000307203.1	310.856	429.157	135.893	248.876	153.758	326.812	205	274.651	78	244.953	148
BambuTx1728	ENSG00000232216.1	16.8889	11.6875	3	10.2857	15.0756	10.6061	27.4194	22.5261	27.95	18	10
BambuTx1729	ENSG00000232216.1	2.11111	5.3125	11	5.71429	8.92438	24.3939	6.58065	9.47389	15.05	9	1
BambuTx1730	ENSG00000283464.1	475	683	324	442	283	590	415	546	514	471	474
BambuTx1731	BambuGene64720	0	9	0	1	3	13	2	11	0	12	7
BambuTx1732	ENSG00000297943.1	16	17	11	6	7	4.77304	5	45	4	30	4
BambuTx1733	ENSG00000104044.16	28	50	35	100	101.66	202	33	44.8134	23	63	20
BambuTx1734	ENSG00000296250.1	22.3607	23.4231	12	10.3333	1.04412	17.4	17.4857	11.1746	41.1667	16.5333	10.3175
BambuTx1735	ENSG00000300138.1	17	19	45	14	18	13	16	51	66	49	15
BambuTx1736	BambuGene64795	0	3	3	0	0	0	0	0	31	0	2
BambuTx1737	ENSG00000225930.5	33	73.9132	22.4309	67.2081	29	19	12.1141	100	85.7711	91.2043	34
BambuTx1738	ENSG00000134152.11	30.6689	7.51158	16.3565	22.6548	38.7879	34.6433	37.4147	46.9038	35.7718	82.8809	7.88214
BambuTx1739	ENSG00000296959.1	2	20	8	13	0	3	6	11	8	1	2
BambuTx1740	ENSG00000166068.13	13.1714	40.5894	8	6.37534	10.4399	41.3146	26.4877	11.3556	47.6396	22.7586	6.98894
BambuTx1741	BambuGene66385	38	97	67	12	106	64	3	30	19	20	13
BambuTx1742	BambuGene66390	3	15	6	10	7	11	8	8	5	9	1
BambuTx1743	ENSG00000137824.16	272.48	403.373	145.877	163.13	175.361	416.983	116.2	224.845	234.685	316.669	84.9826
BambuTx1744	BambuGene66428	91	75	28	35	13	58	41	31	19	62	8
BambuTx1745	ENSG00000178997.12	0	6.75	0	7	7	1	2	5	16	0	1.25
BambuTx1746	ENSG00000247556.8	194.842	262.046	138.019	245.556	188.333	337.742	179.922	138.993	157.147	279.367	132.103
BambuTx1747	BambuGene66461	51	60	33	32	24	37	28	35	50	74	18
BambuTx1748	ENSG00000309205.1	2	6	2	5	0	12.9231	4	9	2	1	0
BambuTx1749	ENSG00000246283.3	2	6	7	7	5	12	1	25	0	5	7
BambuTx1750	ENSG00000140265.14	9	38.1664	2.32021	3	7.26446	10.3419	0	16	12.3341	32.7194	7.17903
BambuTx1751	ENSG00000291053.2	13	11	11	7	8	2	19	30	6	11	2
BambuTx1752	ENSG00000242028.9	241.949	259	194	236	132	241	162	178.453	168	205	124
BambuTx1753	BambuGene66612	2	27	7	11	21	10	22	1	14	13	2
BambuTx1754	ENSG00000255302.5	68.4943	25.4237	26.8919	58.4528	34.8703	87.0876	17.2056	78.2737	54.0511	54.0511	40.4659
BambuTx1755	ENSG00000255302.5	364.045	571.705	380.783	388.197	251.608	417.694	260.594	288.971	292.394	333.082	128.08
BambuTx1756	ENSG00000104047.15	96.579	220.465	92.5045	106.736	81.1445	132.617	85.4512	133.274	109.915	90.6106	107.036
BambuTx1757	ENSG00000138600.11	63.2807	133.574	81.0743	106.848	138.517	212.199	129.577	88.5683	150.934	183.937	116.396
BambuTx1758	ENSG00000166415.15	142.421	429.926	171.399	120.053	106.388	199.569	161.57	424.271	621.599	295.971	332.377
BambuTx1759	ENSG00000259878.1	0	27	0	0	2	0	0	41	13	0	0
BambuTx1760	ENSG00000291297.1	19.9351	39.0178	30.8735	11.7028	9.98364	7.56304	0	9	13.5967	60	1.95685
BambuTx1761	ENSG00000309363.1	741.183	828.724	368.89	369.456	316.668	658.015	522.747	831.445	680.036	555.687	520.24
BambuTx1762	ENSG00000309363.1	255.817	387.276	182.11	151.544	141.332	284.985	222.253	243.555	304.964	283.313	188.76
BambuTx1763	BambuGene65415	0	14	0	0	0	0	0	0	0	0	0
BambuTx1764	ENSG00000180304.14	2947.82	5656.26	2852.06	3845.84	3034.7	4881.19	2707.63	2895.6	3355.33	4168.59	1936.51
BambuTx1765	ENSG00000186198.4	33	33	10.8333	16	3	15	1	7	7	0	2
BambuTx1766	ENSG00000174498.14	0	6	0	0	0	0	0	0	0	0	0
BambuTx1767	ENSG00000275638.1	63	50	44	38	47	81	81	74	60	85	19
BambuTx1768	ENSG00000075131.10	51.9444	199.881	39.629	39.7788	76	58.443	31	43	31.5536	68.9855	42.464
BambuTx1769	ENSG00000261351.2	47.125	54.3793	47.871	50.8056	57.3143	56	56	59.4783	31.7143	26	30
BambuTx1770	ENSG00000103599.20	5.24324	2.6377	2.3439	0	0	18.0009	0	3.85122	3	4.69588	0
BambuTx1771	ENSG00000138604.10	37.6875	102.486	40.5294	117.393	103.822	147.778	64.6598	39.7458	92.0301	98.7568	24.2414
BambuTx1772	ENSG00000159322.18	124.65	299.18	174.045	230.764	155.752	383.916	178.588	289.937	198.043	346.851	153.501
BambuTx1773	BambuGene67039	0	11	0	3	10	9	0	0	0	0	2
BambuTx1774	ENSG00000261801.9	0	4.28605	6	6.75	0	4.8	16.5034	37.8115	6.37155	51.8763	46.002
BambuTx1775	ENSG00000261801.9	0.33333	12.135	12.8683	10.7406	2	7.2	36.0055	50.9814	44.115	64.0919	37.292
BambuTx1776	ENSG00000129038.16	2.78184	10.5561	21.5377	116.4	2.44047	22.4394	560.113	319.72	814.017	1138.67	2877.41
BambuTx1777	BambuGene67046	0	15	7	14	2	3	3	0	0	0	0
BambuTx1778	ENSG00000275454.1	155.822	212	146	192.923	140	217	133	74	175	139	125
BambuTx1779	ENSG00000259332.3	14.2353	7.45329	3	5	4	11.0166	0	10.5615	9.1	1	3
BambuTx1780	ENSG00000136371.11	605.779	870.787	382.154	544.284	286.262	518.643	403.236	546.836	396.984	603.265	457.193
BambuTx1781	ENSG00000180953.11	140.452	199.724	70.5114	118.379	65.9665	202.159	97.0922	100.457	85.4497	110.437	116.995
BambuTx1782	BambuGene65898	0	15	0	0	9	17	8	11	3	0	0
BambuTx1783	ENSG00000214575.10	0	1.65298	6.34816	0	0	2.06674	7.21236	4.89314	25.5291	63.4296	10.0174
BambuTx1784	ENSG00000260123.3	20.7735	49.0038	49.5211	4.76029	18.6667	4.62425	22.8113	7.77775	16	28.8269	29
BambuTx1785	ENSG00000238244.3	45	50	36	31	18	27	20	31	38	22	3
BambuTx1786	ENSG00000258754.8	125.606	81.7484	71.5697	114.232	87.6071	160.091	116.723	214.628	168.835	101.084	38.4861
BambuTx1787	ENSG00000103852.13	13.9534	39.0493	21.1952	21.288	30.634	98.5579	47.9196	40.5114	43.321	86.7497	24.8742
BambuTx1788	ENSG00000168904.15	41.7739	70.3646	38.6279	35.8403	43.6801	89.3537	61.9699	28.9696	71.1435	71.7184	43.0488
BambuTx1789	ENSG00000183060.16	4	28.2376	11	32	24	41	19	19.4728	13	29	18
BambuTx1790	BambuGene66162	31	47	12	7	11	42	13	12	10	23	3
BambuTx1791	ENSG00000185418.16	21.4374	65.6598	19.1114	0	15.9272	7.77689	17.6625	4.00631	10.6208	16.4854	0
BambuTx1792	ENSG00000103269.14	0	19.1368	0	0	0	0	0	0	0	0	0
BambuTx1793	ENSG00000103253.19	344.7	443.042	172.178	563.2	100.845	430.43	235.526	291.499	82.3852	203.996	405.647
BambuTx1794	BambuGene69453	124	163	130	176	144	156	61	116	189	180	64
BambuTx1795	BambuGene69463	16	27	9	1	16	7	20	5	26	24	5
BambuTx1796	ENSG00000140993.11	8.875	26.3019	8.78788	17.8378	9.35484	0	16.8387	18.2222	8.36364	19.4	1.5
BambuTx1797	ENSG00000285329.1	19	13	19	45	9	29	11	9	14	14	22
BambuTx1798	ENSG00000285329.1	34	15	10	32	23	31	40	28	32	19	33
BambuTx1799	ENSG00000103423.14	167.098	320.606	157.749	230.638	272.7	483.656	194.396	193.478	297.983	297.094	268.591
BambuTx1800	ENSG00000277170.1	17	9	6	6	1.50044	11.2833	4.54744	15	9.05744	11.8147	17.0737
BambuTx1801	ENSG00000103199.14	4.15376	42.5891	18.4857	14.0908	3	21.4974	4	16.7911	14.462	6	3
BambuTx1802	ENSG00000118894.15	44.2918	92.3394	39.2938	43.2274	62.6241	66.1129	33.545	61.9581	63.0939	111.141	37.5798
BambuTx1803	ENSG00000118894.15	39.6074	33.7235	22.3078	39.0101	44.7217	23.9645	37.8734	39.9491	58.5446	26.8254	9.63171
BambuTx1804	ENSG00000302150.1	6	9	14	40	38	20	7	0	24	32	13
BambuTx1805	BambuGene67936	5	22	17	23	17	30	2	3	9	15	0
BambuTx1806	BambuGene67972	0	16	0	0	0	0	0	0	0	0	0
BambuTx1807	ENSG00000293341.1	53	39	19	29	15	16	16	41	40	16	24
BambuTx1808	ENSG00000166780.11	172.372	149.962	120.846	171.745	109.065	246.468	56.7561	96.4157	98.5587	71.2977	44.4816
BambuTx1809	ENSG00000133393.13	523.366	526.416	409.458	739.599	487	851.873	439.556	436.325	615.47	667	429.069
BambuTx1810	ENSG00000287905.2	86.7523	125.093	60.8167	46.2932	67.2271	139.802	51.027	79.0974	129.353	111.459	28.1534
BambuTx1811	ENSG00000287905.2	171.682	229.021	115.298	167.537	138.228	168.322	111.622	217.13	285.618	290.52	185.617
BambuTx1812	ENSG00000287905.2	61.5662	53.886	65.8848	84.1695	49.469	71.8607	73.3513	80.6484	167.029	94.9939	42.2301
BambuTx1813	ENSG00000302094.1	2.625	13.0927	0	2.60691	2.31552	10.6018	17	7.44	1.97591	10.271	0
BambuTx1814	ENSG00000278389.1	0	20	0	0	0	0	0	1	0	9	0
BambuTx1815	ENSG00000205730.7	26.2839	116.776	63.1615	126.236	99.5681	173.546	49.8089	60.2563	166.393	37.5157	44.8557
BambuTx1816	ENSG00000174628.17	36.632	32.0551	53.2913	51.358	75.7806	71.7717	34.3936	42.7448	40.8656	30.1532	39.1722
BambuTx1817	ENSG00000188215.10	4.48	10.7248	8.40909	24.899	14.4828	34.1743	7.17949	12.6933	11.4433	14.2364	3.72414
BambuTx1818	ENSG00000103319.12	31.9688	129.348	21.8294	78.5724	49.0183	47.0143	20.3311	62.1724	97.7454	49.6178	36.5448
BambuTx1819	ENSG00000290865.1	42.6087	49.5385	16	17.3864	5	39	14	38	23	17	25
BambuTx1820	ENSG00000260136.7	37.5305	106.302	21.7333	8.09544	28.3087	21.3928	37.6496	19	27.2766	58.8436	49.4954
BambuTx1821	ENSG00000155666.12	3.97272	7.56164	5.1963	10.2326	9.23377	6.2928	6.22777	8.55088	21.4788	59.1292	2.35829
BambuTx1822	ENSG00000185905.4	14.8559	60.8465	20.793	4.98168	15.7047	29.3338	10.377	0	18.2444	3.42662	0
BambuTx1823	ENSG00000298222.1	0	10	0	0	2	3	0	0	0	7	7
BambuTx1824	ENSG00000103495.15	97.497	134.701	51.6204	63.0122	75.8327	95.4702	52.9144	111.48	104.632	95.1483	103.584
BambuTx1825	ENSG00000290693.2	2	14.3158	2	1.17857	5	0	4.92308	7.5	4	1.09091	9.6
BambuTx1826	ENSG00000179965.12	150.538	223.056	54.0372	108.916	97.3687	92.0121	69.4483	75.2685	74.1546	152.223	54.6604
BambuTx1827	ENSG00000196118.12	123.884	233.247	113.125	162.494	95.633	135.415	133.188	130.446	109.799	147.012	69.1299
BambuTx1828	ENSG00000175938.7	132.322	245.886	106.435	152.168	107.386	149	64.5289	121.456	64.5097	63.5598	55
BambuTx1829	BambuGene70275	3	4	0	4	5	1	0	1	6	0	1
BambuTx1830	ENSG00000278133.1	33.7903	28.4143	11.4694	2.36819	2.4781	1.73709	4.67394	0	0	3.59821	4.2601
BambuTx1831	ENSG00000178226.11	18.8085	21	24.7554	2	9	15	6	11	5	26	3.75509
BambuTx1832	ENSG00000275034.3	1	1	2	2	2.33333	5	2	5	0	9	0
BambuTx1833	ENSG00000278848.3	10.1111	22.0588	13.5714	14.8571	2	20	6.75	4.84615	12	22	9
BambuTx1834	ENSG00000262090.1	13.3846	21	7.73684	12	11.2895	30.6522	14.5185	9.14513	9.79303	12	13
BambuTx1835	ENSG00000262090.1	8.92308	12	8.84211	14.7	17.4474	16.3478	13.4815	26.2922	19.5861	23	18
BambuTx1836	ENSG00000262090.1	6.69231	26	4.42105	6.3	10.2632	23	7	23.5626	7.6209	25	18
BambuTx1837	BambuGene68494	2.53465	22.9138	9	0	15.8793	37.672	5	33	13	11.3091	23
BambuTx1838	BambuGene68494	1.46535	2.08619	1	3	2.12067	4.32799	0	0	9	8.69093	12
BambuTx1839	ENSG00000129636.13	54.0692	80.715	27.6253	66.6493	31.2918	104.094	49.9698	65.7892	31.529	90.2848	37.8084
BambuTx1840	ENSG00000166971.17	40.6674	42.498	19.4377	21.5478	45.7355	40.5437	19.6973	9.30919	24.4488	24.415	35.236
BambuTx1841	ENSG00000287885.2	4	1	3.71335	4	0	14.0747	1	10	18.198	17.5368	1.74059
BambuTx1842	ENSG00000287885.2	55	107.372	43	39	34	38	24.9167	68.8889	102	54.625	25.1333
BambuTx1843	ENSG00000087245.13	1675.73	4324.76	1453.1	1637.78	1444.92	2356.77	2873.9	2871.35	3747.89	5160.58	2644.92
BambuTx1844	ENSG00000087253.13	117.41	138.604	75.3125	143.103	87.4374	194.923	64.3951	151.921	90.2147	195.21	127.952
BambuTx1845	ENSG00000172775.18	322.098	588.757	298.55	517.778	469.961	608.43	351.894	410.625	459.19	479.263	284.908
BambuTx1846	ENSG00000102934.10	19.7727	18.2	10.6667	33.6591	41.5405	26.5517	36	33	9.64286	3.5	1.66667
BambuTx1847	ENSG00000140859.16	23.0894	77.5656	37	70	42.2556	72.0176	64.5507	58	89.877	95.2904	67.4474
BambuTx1848	ENSG00000103021.10	60.7451	67.7676	49.0801	40.0093	21.7757	62.559	23.1266	42.219	49.7359	26.8242	11.7538
BambuTx1849	BambuGene70556	0	8	0	0	0	0	0	0	0	0	0
BambuTx1850	BambuGene70606	0	10	0	0	0	2	9	7	31	13	10
BambuTx1851	ENSG00000289353.1	0	7	0	9	0	12.8571	1	1	2	6	10
BambuTx1852	ENSG00000258122.2	32	15	7	31	42	57	2	0	0	8	0
BambuTx1853	ENSG00000237172.4	25.5	29	2.23529	3	8	20.7273	8	12.5	7.5	11	5
BambuTx1854	ENSG00000167264.18	80.4368	138.737	44	88	75.2309	123.298	94.4192	83.8407	102.231	124.758	74.7039
BambuTx1855	ENSG00000103044.11	0	25.3188	2.88889	14.7059	12.5455	34.9091	24	18.6953	20.0417	30.6923	11.0769
BambuTx1856	ENSG00000103044.11	29	7.84058	0	11.7647	6.27273	14.5455	9	0	7.70833	29.0769	13.8461
BambuTx1857	ENSG00000286140.2	68.1023	149.976	68.6778	116.752	16.9917	107.982	65.9778	113.186	96.3774	121.816	51.9965
BambuTx1858	ENSG00000258429.2	21.0675	70.814	13	40.1861	40.5935	50.1035	62.1653	90.8266	36.8146	40	24.8421
BambuTx1859	BambuGene70780	100	183	57	168	233	328	80	89	79	117	77
BambuTx1860	ENSG00000157349.17	64.0374	52.8437	27.4362	42.909	27.1827	81.7938	54.8676	18.4609	89.4433	40.0284	71.1263
BambuTx1861	BambuGene70854	53	41	68	115	29	101	95	143	113	290	4
BambuTx1862	ENSG00000168411.14	93.4312	80.7248	72.7454	143.718	85.6833	141.758	119.336	88.9375	86.3426	121.502	60.3515
BambuTx1863	ENSG00000168411.14	65.4131	69.1765	33.9178	93.5529	112.61	110.397	105.319	91.3672	143.109	146.831	85.0509
BambuTx1864	ENSG00000166822.13	52.2159	45.4651	27.2067	37.457	41.6704	58.4575	9.26719	6.39283	29.5117	22.3421	38.7056
BambuTx1865	ENSG00000260922.2	3	20.8261	23.1668	1.69209	16	10.6042	13.2416	70	23.1593	81.1786	17.2728
BambuTx1866	ENSG00000260922.2	7.42857	49.419	20.2424	72.9647	13.3611	62.1346	24.2128	82.8496	79.4774	194.543	12.8537
BambuTx1867	ENSG00000260922.2	18.5714	55.7548	7.59088	71.3432	23.6389	15.2611	8.54568	68.1504	53.3634	89.2788	0
BambuTx1868	ENSG00000140876.11	1.2638	42.9907	1.1	26.8475	14.1161	20.6238	16.0229	2.73441	4.45902	15.1899	5
BambuTx1869	ENSG00000103121.9	418.33	561.043	330.918	545.82	529.305	761.322	355.757	456.346	598.141	595.092	364.771
BambuTx1870	ENSG00000166455.14	19.2308	11	22.2004	15.3459	0	19.0909	0	6	8	17.8789	0
BambuTx1871	ENSG00000166455.14	5.76923	33	14.3649	7.08274	15.3201	22.9091	7	12	0	4.46972	0
BambuTx1872	ENSG00000303284.1	0	18	4	34	5	34	0	0	13	9	9
BambuTx1873	ENSG00000230989.8	1916.78	2271.75	1214.3	2026.95	1496.06	2334.39	1200.39	1929.63	1693.63	2081.73	1514.83
BambuTx1874	ENSG00000103160.12	15.4036	28.9974	8.62366	6.25659	5.23056	23.4534	12.0933	15.895	25.1946	25.3757	0
BambuTx1875	ENSG00000140950.16	83.9164	130.915	52.1371	147.462	170.379	209.781	90.2748	77.6878	140.58	92.9342	45.2388
BambuTx1876	ENSG00000140950.16	47.7683	81.4157	30.3595	81.6306	74.063	161.188	38.4952	61.9492	107.213	52.0432	25.0872
BambuTx1877	ENSG00000153789.14	21	53	15	4	7	25	18	13	8	0	0
BambuTx1878	BambuGene71060	15	36	12	27	12	9	8	20	14	17	15
BambuTx1879	ENSG00000289423.2	0	19	11	37	21	1	2	18	11	42	14
BambuTx1880	ENSG00000167523.15	163.613	225.534	67.4293	161.599	87.9499	236.981	97.5047	82.6234	78.3285	139.091	74.9977
BambuTx1881	ENSG00000185324.22	259.772	458.354	178.555	263.19	202.956	408.993	227.141	259.883	314.002	239.736	182.891
BambuTx1882	ENSG00000198211.8	40.3125	23.8214	2	30.3333	5	43.7818	15	5	8.88889	25.6	8
BambuTx1883	ENSG00000260528.8	21	103	37	17	4	71	18	41	28	66	18
BambuTx1884	ENSG00000241525.4	9	25	33	13	9	26	22	12	5	4	1
BambuTx1885	ENSG00000167705.12	25.0373	10.5449	18.7706	25.7893	21.4695	22.111	22.4365	16.3629	8.89901	27.4753	13.0363
BambuTx1886	ENSG00000186532.12	26	98	22.208	64.8317	13.5694	65.4441	25	20.1339	44	46	15.8497
BambuTx1887	ENSG00000132359.17	24.7727	32.2231	14.4872	76.3311	25.2031	56.9998	44.2142	27.0724	56.7655	50.6143	43.8808
BambuTx1888	ENSG00000177602.5	17.2308	68.4923	29.8065	20.16	19	47.9592	28.3279	49.6364	34.7805	45.7143	25
BambuTx1889	ENSG00000262165.2	25	24	10	8	12	11	8	2	10	17	11
BambuTx1890	ENSG00000305306.1	0	16	0	0	0	0	5	0	0	0	0
BambuTx1891	ENSG00000029725.17	113.621	197.025	108.35	250.761	201.322	317.587	175.839	170.132	172.599	277.696	160.875
BambuTx1892	ENSG00000239697.12	78.8939	81.7776	73.7559	44.5034	44.0822	83.9837	84.4879	89.705	70.9217	91.9467	22.0085
BambuTx1893	ENSG00000248871.1	69	51	19	32	15	30	30	26	41	59	13
BambuTx1894	ENSG00000264772.6	339.323	402.854	239.66	240.88	123.977	394.329	287.669	384.477	478.729	512.769	111.093
BambuTx1895	ENSG00000129244.9	57.8956	61.3025	19.979	18.8921	23.5547	45.1189	34.5132	25.3659	32.5233	33.1188	2.2786
BambuTx1896	ENSG00000179859.10	54.9087	23.3968	26.8717	32.866	21.8475	27.6903	16.2538	15.8641	45.76	72.4253	9.22161
BambuTx1897	ENSG00000125434.11	12.2791	34.5968	16.8418	13.3017	24.1905	31.8635	7.89183	55.0198	15.2215	36.5727	5.72535
BambuTx1898	ENSG00000272975.3	87.4928	128.308	75.0798	120.112	97.0406	102.17	53.0788	107.626	90.5207	167.484	127.489
BambuTx1899	ENSG00000272975.3	511.075	934.962	386.268	461.218	469.504	813.035	421.548	510.172	666.053	627.323	488.28
BambuTx1900	BambuGene73883	0	4.34244	12	6.94712	2	17.9411	17	7	27	19	19.4584
BambuTx1901	BambuGene73883	0	24.7922	7.11849	8.49719	16.3704	4.25479	27.2	28.4483	46.0836	56.7089	24.3676
BambuTx1902	BambuGene73883	24	8.86539	13.8815	49.5557	10.0741	14.0024	15.3	2.58621	31.1977	24.3038	20.0756
BambuTx1903	ENSG00000259024.7	89.8058	152.673	89.3023	79	78.9218	48.9129	61	42.8418	58.4992	56.7895	50.5909
BambuTx1904	ENSG00000175106.17	24.9284	26.3346	14.8796	6.65671	15.8353	14.4909	11.462	11.5835	16.64	14.8625	5.29041
BambuTx1905	ENSG00000141040.15	33.7345	31.0811	14.8943	25.7704	5.34473	45.7418	34.7809	16.7295	9.68597	82.2691	11.0625
BambuTx1906	ENSG00000141040.15	14.2533	58.3158	19.513	48.1602	24.1447	29.9447	34.4603	31.8245	38.4889	28.8653	26.554
BambuTx1907	ENSG00000197566.10	11.5	11	5	0	0	0	3.66667	0	0	13.8095	0
BambuTx1908	ENSG00000205309.14	17.9706	20.4126	22.2849	5	14.3688	17.665	5.79435	7	12.7228	49.4318	1.24299
BambuTx1909	ENSG00000306320.1	0	6	5	1	0	12	5	3	10	14	4
BambuTx1910	BambuGene73987	247	490	204	357	127	308	152	428	272	165	187
BambuTx1911	ENSG00000291110.2	244.626	307.189	166.175	180.051	149.811	261.385	215.731	330.151	194.48	244.606	144.388
BambuTx1912	ENSG00000141127.15	96.8783	179.112	83.4075	208.142	158.905	192.213	124.705	69.1053	122.745	158.858	58.6121
BambuTx1913	BambuGene74026	127	207	69	44	36	75	68	152	75	63	11
BambuTx1914	BambuGene71933	0	6	0	7	5	1	1	8	1	0	0
BambuTx1915	ENSG00000309994.1	41	63.3619	0	53.7105	28.2912	25.4613	72.5276	180.151	6.48	102.262	23.5168
BambuTx1916	ENSG00000309994.1	41	143.72	48.5309	53.2407	25.7088	91.5619	106.472	180.849	47.52	67.046	28.4832
BambuTx1917	ENSG00000302531.1	282.262	487.127	181.37	260.969	211.264	215.428	250.16	427.573	89.0627	334.43	212.303
BambuTx1918	ENSG00000168961.17	105	121	85	59.8532	43.7565	116	59.4276	82	130.772	147.634	13.8878
BambuTx1919	ENSG00000232859.10	9.54279	22.3901	14.5694	3.43926	2.29762	9.44635	31.3363	18.6103	3.31027	3.71652	1.10273
BambuTx1920	ENSG00000244045.13	51.0981	98.3966	21.7659	191.956	162.835	244.361	100.744	146.188	130.852	195.197	97.5796
BambuTx1921	ENSG00000167525.16	27.7802	48.9808	18.5076	13.7687	6	38.6711	19	17.5765	6.48416	0.98003	9.40625
BambuTx1922	ENSG00000295132.1	129	168	93	95	101	117	107	129	160	95	102
BambuTx1923	ENSG00000160606.11	73.0027	182.08	76.6947	104.443	74.0186	111.551	54.1495	88.7605	70.6156	85.0143	75.6288
BambuTx1924	ENSG00000176927.16	12	9	5	19	11	34	15	18	5	22	28
BambuTx1925	ENSG00000300273.1	21	35	6	23	7	17	15	9	7	13	10
BambuTx1926	BambuGene72145	145	110	61	38	32	97	83	94	121	138	13
BambuTx1927	ENSG00000280033.1	1	19	3	12	5	6	21	18	15	10.1333	17
BambuTx1928	ENSG00000092871.17	0	6.88387	1.06094	1.08479	4.16538	5.08224	13.6319	1.10314	1.08442	0	0
BambuTx1929	ENSG00000092871.17	56.958	53.8331	51.8875	87.2511	92.652	102.227	23.9258	20.1822	30.7739	63.9928	69.3304
BambuTx1930	ENSG00000278540.5	77.4239	194.415	49.9233	189.544	183.556	275.145	155	111	189.253	145.912	77.0774
BambuTx1931	ENSG00000277258.5	129.295	160.424	115.132	100.037	68.6486	150.356	117.038	94.3408	143.81	124.863	140.691
BambuTx1932	ENSG00000265784.1	68	89	48	48	44	82	69	93	80	111	15
BambuTx1933	ENSG00000214546.5	0	9	0	5.94071	0	8	0	0	4.70434	0	0
BambuTx1934	BambuGene74494	21	31	8	11	2	11	13	6	8	9	8
BambuTx1935	ENSG00000108759.4	6	15	0.5	0	2	4	5	4.8	0	15	3
BambuTx1936	BambuGene74523	14	18	14	26	10	28	10	17	4	5	7
BambuTx1937	BambuGene72430	39	13	2	8	4	11	11	21	3	7	5
BambuTx1938	ENSG00000177469.13	21.272	19.363	15.1573	22.2548	20.3258	68.8638	22.2543	14.4068	30.257	50.3177	40.5433
BambuTx1939	BambuGene74547	708	1011	582	904	771	1260	610	642	967	1002	648
BambuTx1940	ENSG00000108861.9	82.451	168.02	62.9458	154.514	98.6981	176.022	79.0885	148.742	169.723	179.494	89.6813
BambuTx1941	ENSG00000087152.16	142.041	123.694	66.502	113.869	80.7199	163.321	90.0456	157.735	114.963	0	65.2581
BambuTx1942	ENSG00000288961.3	17	33	19	31	6	14	17	7	3	25	12.3186
BambuTx1943	ENSG00000198336.9	21	25	52.5	27	12	111.023	55.5	25	26	26	7
BambuTx1944	ENSG00000198336.9	7	29	10.5	13	8	42.9767	13.5	33	13	22	4
BambuTx1945	ENSG00000302539.1	0	8	0	4.05882	6	32.7273	0	5.5	5	0.5	0.5
BambuTx1946	ENSG00000306752.1	21	13	0	22.1538	8.88889	7.18593	21.5833	8.22857	21	18.5116	1
BambuTx1947	BambuGene74833	78	78	51	33	28	47	37	60	71	62	20
BambuTx1948	ENSG00000159224.4	38	68	47	69	34.5	21	44	17	29	24	27
BambuTx1949	ENSG00000108813.12	12.5803	14.1791	12.4843	13.5352	6.7815	4.54338	9.08272	15.5496	8.68246	41.8396	1.88175
BambuTx1950	BambuGene74881	1	4	2	3	4	11	0	11	3	0	3
BambuTx1951	ENSG00000303078.1	40	74.2857	25	11	17.4167	49	15	11.1111	23.9474	25.0714	46.375
BambuTx1952	ENSG00000289016.2	11	27	3	18	0	25	26	28	0	14	0
BambuTx1953	ENSG00000214226.9	26	26	22.2857	16	7	18	13.9333	3	22.4102	22	12
BambuTx1954	BambuGene75004	9	9	0	0	1	0	4	12	14	0	7
BambuTx1955	ENSG00000299242.1	10	20	6	13	1	9	2	8	5	12	2
BambuTx1956	ENSG00000068489.13	45.2941	73.692	72.1129	127.543	128.138	237.162	139.468	76.29	123.517	81.783	74.0798
BambuTx1957	ENSG00000258890.8	24.3774	86.5634	34.1334	60.8597	68.4137	69.6496	14.2899	9.51159	28.6906	61.5346	29.4907
BambuTx1958	BambuGene73071	0	13	0	0	0	0	0	0	0	0	0
BambuTx1959	ENSG00000108370.17	13.4897	10.7986	14.4705	14.9273	12.306	26.5947	8.09608	11.6203	31.2771	5.30963	11
BambuTx1960	BambuGene75198	7	8	3	2	0	6	3	5	9	13	2
BambuTx1961	BambuGene73120	27	65	35	37	27	56	54	69	37	40	28
BambuTx1962	ENSG00000154217.16	93.8101	145.912	130.293	158.214	173.943	371.678	25.2146	51.8047	110.64	172.361	22.7651
BambuTx1963	ENSG00000278730.1	50	247	89	7.85922	34	121	86	107	78	28.7199	34.5497
BambuTx1964	ENSG00000302248.1	39.6226	62	36.4706	54.1667	26.88	44.6769	31.8182	69.7	64.1791	67.7315	51.15
BambuTx1965	ENSG00000301514.1	26	16	16	19.7864	10.2222	33.0163	25.3793	25.2479	43	29.9224	48.6037
BambuTx1966	ENSG00000133195.12	18.9493	22.9496	7.71022	22.0475	31.5075	23.3563	46.8891	26.3569	146.575	267.847	70.3745
BambuTx1967	ENSG00000305155.1	0	44	9	1	2	8	15	18	10	9	12
BambuTx1968	ENSG00000125449.7	15.151	33.9402	8.50293	39.8305	17.1182	15.2762	18.6421	6.77107	15.9435	32.0154	18.1452
BambuTx1969	ENSG00000279035.1	36	19	32.3186	22.6191	19	38	2.98701	26	19.9033	19	11
BambuTx1970	ENSG00000125445.11	305.926	605.73	224.601	439.142	418.795	516.908	284.141	333.231	431.865	864.673	211.901
BambuTx1971	ENSG00000204323.5	4	8	7	15	0	12	0	30	17	20	7
BambuTx1972	ENSG00000185262.9	48.0361	46.0626	30.093	26.8461	16.5358	59.1501	20.717	19.0014	30.5139	25.2366	12.1383
BambuTx1973	ENSG00000183077.16	406.895	769.037	315	374.194	314.531	519.974	181.094	328	277.678	342.806	273.416
BambuTx1974	ENSG00000262580.5	11.813	11.2817	8.13096	7.30991	27.5363	8.92827	4.78109	9.07881	5.5021	18.42	7.19677
BambuTx1975	BambuGene73417	45	76	12	27	28	35	30	69	15	28	41
BambuTx1976	BambuGene73458	43	34	17	17	1	25	12	28	36	24	14
BambuTx1977	ENSG00000265688.2	19.8305	34.9355	20.8293	27	18.6389	28.7903	5.3125	21.45	9.15789	65.5	4.25806
BambuTx1978	ENSG00000158270.12	231.363	407.595	88.762	107.433	97.7551	302.609	220.763	176.719	168.354	277.491	23.9281
BambuTx1979	ENSG00000293256.2	0	28	0	0	7.33333	12.4091	12	5.05237	12.9199	10.1818	15.3878
BambuTx1980	ENSG00000101745.17	50.7231	34.9534	11.7066	18.0474	28.9679	23.7294	14.9796	25.3203	38.6977	28.5603	25.3378
BambuTx1981	ENSG00000101745.17	0	39.5431	5.79098	10.4938	5.59004	5.40949	18.5324	5.81336	8.34495	12.2669	7.6986
BambuTx1982	ENSG00000101558.14	170.632	240.905	113.392	256.647	167.1	334.8	159.347	136.891	275.739	213.262	166.604
BambuTx1983	BambuGene75782	0	16	2	3	0	0	0	0	0	0	0
BambuTx1984	ENSG00000267533.1	67	71.7391	38.7097	1.25	19	60.6857	58.8965	41.8974	34.7368	64.9688	12
BambuTx1985	ENSG00000260302.4	9	18.713	8	10.2287	17.4285	31.1804	34.4985	24.3312	16.5173	42.2791	10
BambuTx1986	ENSG00000141446.12	10.2828	11.1312	14.967	5.57404	4.06851	4.1025	8	10.2231	31.5431	27.2218	2.02148
BambuTx1987	ENSG00000101773.19	75.2363	140.728	81.0626	38.6964	91.265	125.722	76.4061	94.4227	133.571	127.846	27.6111
BambuTx1988	BambuGene76745	0	23	0	10	8	11	0	0	6	53.6386	0
BambuTx1989	ENSG00000304612.1	0	3.06656	2.04699	6	0	3	0	6	0	10.8853	2
BambuTx1990	ENSG00000134769.23	76.7481	98.7406	44.3449	52.7163	36.6778	64.6512	54.4043	61.9198	147.557	97.8492	56.5349
BambuTx1991	ENSG00000268573.1	10.75	7.36364	22.5	1.5	20	37.5263	22.5882	14.2222	51.9149	31.3954	11.5
BambuTx1992	ENSG00000075643.6	78	94	53	146	133	229	67.2713	96	131	186.425	88
BambuTx1993	BambuGene76845	13	13	17	13	7	19	6	19	19	11	7
BambuTx1994	ENSG00000300676.1	5	34	0	0	11	9	7	5	25	8	0
BambuTx1995	ENSG00000279034.1	54	97	37	155	106	83	99	64	202	127	68
BambuTx1996	ENSG00000297765.1	879.764	685.819	112	159	434	1863.94	126.731	127	197	20	0
BambuTx1997	ENSG00000152223.16	8	24.6252	4	75.9042	30.7862	35	0	7	12	9	6
BambuTx1998	ENSG00000267761.4	17	28	51	13	6	10	18	24	7	90	23
BambuTx1999	ENSG00000175387.16	37.1547	67.8226	36.4947	124.589	85.1792	153.56	75.3356	68.4915	115.469	142.358	81.0065
BambuTx2000	ENSG00000267057.7	0	10.3419	9.97527	21.9121	10.449	9.67784	11.4287	9.40478	23.2595	11.736	7.60396
BambuTx2001	ENSG00000183287.15	25.3471	35.3639	43.7245	24.7273	21	50.9388	79.43	33.7788	150.682	173.682	48.539
BambuTx2002	BambuGene77105	6	8	3	1	13	10	4	11	3	7	0
BambuTx2003	ENSG00000081138.14	11	52	10	56.5915	20	43.006	11.7795	5	0	0	0
BambuTx2004	ENSG00000297542.1	18.3366	97.8117	42.4572	35.139	30	74.0389	27.9439	68.4537	52.5622	55.5197	16.3117
BambuTx2005	ENSG00000265533.2	10.7143	23	19	27	2.5	13	18	29.1765	16	31	18
BambuTx2006	ENSG00000265555.1	31	36	29	69	49	52	24	52	27	20	31
BambuTx2007	ENSG00000264634.1	24	57	15	10	0	12	48	27	3	7	15
BambuTx2008	BambuGene77135	0	12	5	9	5	10	9	9	1	0	0
BambuTx2009	ENSG00000263637.1	366	344	193.99	168	97	211	170	382.968	361	173	164
BambuTx2010	ENSG00000266278.1	2	17	3	14.9259	8	21	12	9	0	16	14
BambuTx2011	BambuGene76357	6	42	6	58	19	37	24	0	8	55	0
BambuTx2012	BambuGene76384	0	17	0	0	0	0	0	0	0	0	0
BambuTx2013	BambuGene76389	24	23	17	13	16	23	16	17	15	42	5
BambuTx2014	ENSG00000166347.19	335.499	276.053	200.598	147.374	105.744	242.009	222.052	249.814	195.618	321.823	49.8413
BambuTx2015	ENSG00000304352.1	5	7.5	0	2.22222	7.11111	6.15385	13.9286	0	8.54575	2.13333	3.54591
BambuTx2016	BambuGene79521	16	78	17	23	25	30	23	24	19	42	13
BambuTx2017	ENSG00000160953.17	4	38.5655	11.7449	4.32278	32.4701	13.5	12	23	32.4663	37.19	16.6957
BambuTx2018	ENSG00000104886.12	206.459	231.491	115.824	144.648	103.185	161.957	123.066	104.825	178.559	161.986	174.569
BambuTx2019	ENSG00000011132.12	9	40.3509	26.7102	7.88961	10.5689	23	22.3085	25.7461	31.5128	38.7341	15
BambuTx2020	ENSG00000167657.14	19.4398	72.7912	31.6375	15.1851	189.957	29.6453	104.157	72.7336	66.9	115.073	141.041
BambuTx2021	ENSG00000141985.9	241.097	295.711	115.302	98.1323	82.5176	251.056	163.664	138.711	144.687	257.27	32.0024
BambuTx2022	ENSG00000185361.9	24.6084	89.3292	10.4481	28.7814	40.2841	55.9519	36.7698	33.673	52.1342	121.13	26.6533
BambuTx2023	ENSG00000269371.1	4.94118	14.9333	21.6	12	32.1178	18.8465	0	24.836	19.7917	18	0
BambuTx2024	ENSG00000267939.2	16.0098	46.9585	18.2797	25.6831	32.5645	33.8328	11.0149	9.47135	23.9282	32.7989	33.4603
BambuTx2025	ENSG00000130803.15	33.9107	37.0834	17.421	26.5476	6.53936	22.9878	0	32.3027	17.4052	0	12.2389
BambuTx2026	ENSG00000188321.14	9.6601	42.9623	50.1575	23.7945	46.4442	58.9854	15.8207	3.60207	13.6813	79.0317	14.4978
BambuTx2027	ENSG00000274425.1	3.2963	14.2938	3	5.27473	8.01479	3.64655	13.3159	28.8393	1	7.41176	4.55556
BambuTx2028	ENSG00000267100.3	11.0233	7.27376	10.3961	19.3338	6.45985	19.7366	3.1818	28.35	2.71379	9.07898	4.74546
BambuTx2029	ENSG00000130158.14	65.5756	51.4036	26.2659	94.5959	14.1225	81.0368	48.2053	10.3361	21.6726	33.4126	27.9096
BambuTx2030	ENSG00000198003.12	7.03102	13.9494	9.57713	27.1525	6.33824	35.8946	32.483	26.6334	33.6946	17.1914	2.14998
BambuTx2031	ENSG00000130176.8	57.8223	88.8609	34.0725	54.4275	32.8661	32.5442	15.3516	14.9617	16.1875	23.8314	41.6711
BambuTx2032	ENSG00000198551.10	17	56	14	38	32	45	22.2247	39	27.124	35	25
BambuTx2033	ENSG00000286132.1	42.8826	72.1132	56.7585	31.6345	17.46	2.56061	58.4233	77.8781	39.8677	45.4393	67.0272
BambuTx2034	ENSG00000286132.1	113.509	109.887	72.5247	70.2989	79.54	166.439	73.0292	25.1219	81.9502	141.561	33.677
BambuTx2035	ENSG00000293234.1	11.6	85.05	89	72.4167	23.56	35.2	4	61.75	39.1364	62.4	64.0244
BambuTx2036	ENSG00000188868.14	45.0563	65.0059	45.4256	40.7954	20.0102	41.3397	37.3371	85.9727	28.9911	110.796	45.643
BambuTx2037	ENSG00000178464.6	44884.5	63655	35844.6	32107.1	34262.7	50085	39382.7	50238.3	55021.7	48752	30754.8
BambuTx2038	ENSG00000104889.7	46.3077	43.2907	48.8715	70.3388	48.015	73.197	30.1315	64.4865	28.4201	39.1284	21.5419
BambuTx2039	BambuGene77949	4	11	14	3	5	18	4	24.9057	16.5926	30	45.314
BambuTx2040	BambuGene77949	36	23	14	22	3	6	23	30.0943	67.4074	25	48.6297
BambuTx2041	ENSG00000187556.8	43.4211	47	52.3818	20	5.93838	27.4602	13	16.3268	14.5594	46.6318	8.64
BambuTx2042	ENSG00000228887.3	901.806	1370	704.921	863	633	986	736.67	1507.95	854	933	760.992
BambuTx2043	ENSG00000268189.3	9.33333	2	0	9	3	8	0	0	3	1	4
BambuTx2044	ENSG00000105072.9	63.611	186.721	46.7079	81.4322	66.5588	112.781	75.6211	46.8429	76.8432	122.513	36.3666
BambuTx2045	ENSG00000105072.9	1.47755	0	0	0	0	0	0	34.7364	0	2.82458	28.1212
BambuTx2046	BambuGene80284	21.6	4.35294	6.75	3.32609	8	0	6	0	4.66667	3.07895	0
BambuTx2047	BambuGene80284	2.4	32.6471	20.25	47.6739	17	31	6	21	9.33333	35.9211	42
BambuTx2048	ENSG00000130312.7	520	557.722	338	405	346.597	529	356	419	333.553	469.752	298
BambuTx2049	BambuGene80379	3	4	0	2	0	0	0	2	2	5	3
BambuTx2050	ENSG00000130522.6	84.6811	50.4738	19.2352	34.4681	57.2405	112.23	69.7025	161.244	20.6817	76.701	30.5525
BambuTx2051	ENSG00000130522.6	301.088	151.421	86.5584	91.915	3.99516	34.2394	53.2336	48.159	90.7375	206.134	21.1253
BambuTx2052	ENSG00000051128.19	23.0727	10.3788	6.14251	2.00776	5.2445	3.03616	5.30627	8	5.37773	21.1847	0
BambuTx2053	BambuGene80481	2016.71	2416.09	87.3952	89.9727	975.62	108.277	83.8082	93.9745	85.7778	80.9486	74.4323
BambuTx2054	ENSG00000064547.14	47.348	111.953	24.8336	10.0293	10.2517	16.8348	31.0866	34	39	19	2.89328
BambuTx2055	ENSG00000081665.15	80.0754	51.2159	32.8256	39.1442	20	73.0598	32	101.911	59.6218	61.2535	31.8528
BambuTx2056	ENSG00000256771.5	58	36	41	80	48.4988	65	33	70	64	128	40
BambuTx2057	ENSG00000197124.12	33.9712	21.338	57.8223	24.3076	54.6416	50.4074	24.9225	48.5124	35.954	60.3319	6.11288
BambuTx2058	ENSG00000237440.9	18.2609	76	29	21.3793	11	46	21	59	41	31.9914	19.6552
BambuTx2059	ENSG00000160352.16	64.3718	136.707	63	93	71.8615	124	77	84.8284	45	104.761	41
BambuTx2060	ENSG00000197013.11	35.998	62	17.2244	4	17.4646	18.9368	19	42.16	29.8645	5	24.053
BambuTx2061	ENSG00000197013.11	59	101	45	54	46	63.4694	52	74	30	81.7714	34
BambuTx2062	ENSG00000198521.12	16.8795	27.7208	13.8337	15	39.2637	37.1326	10.0085	13.4447	37.2302	24.8057	7.25962
BambuTx2063	ENSG00000198521.12	13.3809	34.1248	20.5516	4.03039	18.4894	50.0198	11.1006	14.6721	33.1265	48.1962	35.1564
BambuTx2064	ENSG00000160321.16	127.595	62.8768	70.4921	23.8683	35.1521	86.6171	105.861	76.3471	108.53	143.648	31.8868
BambuTx2065	ENSG00000160321.16	78.5975	159.588	145.868	76.509	92.529	153.612	45.7126	117.16	245.13	116.01	87.5687
BambuTx2066	ENSG00000213973.10	19	13	41	35.5588	6.75	11.1111	27	40.2439	31	32	34
BambuTx2067	ENSG00000267886.1	37	35	10.0813	81	17.1374	71.8905	9.9145	84	50	71.8014	88.9844
BambuTx2068	ENSG00000183850.14	4	17	0	8	10.4545	9	12	4.11429	10	6	3
BambuTx2069	ENSG00000307842.1	6	87.8813	51.0441	203.189	71.2978	78.8183	36.1063	18.383	253.016	70.6662	10.7143
BambuTx2070	ENSG00000307842.1	4	97.2114	193.238	309.25	135.423	99.7098	78.6448	29.617	478.99	162.33	4.28571
BambuTx2071	ENSG00000196172.9	9.73913	25.6388	6.49283	18.1271	16.2564	24.1064	18.2716	15.0431	60.4507	45.2251	13.0625
BambuTx2072	ENSG00000196172.9	26.728	10.23	18.9739	47.9338	11.4936	29.5183	19.6914	8.69121	29.7111	39.4169	12.3421
BambuTx2073	ENSG00000196172.9	8.27198	30.7085	6.32462	14.4884	19.5391	66.6894	18.4937	39.1104	33.2889	12.7525	17.6579
BambuTx2074	BambuGene78422	0	33	16	0	0	3	5	6	9	0	6
BambuTx2075	ENSG00000289378.2	18.5886	28.3707	1.21429	1.03769	3	6.01269	4.33333	38.3159	5.76303	13.1579	4.29364
BambuTx2076	ENSG00000279329.1	14.7274	3.69231	6.85714	19.27	14.25	2.16667	0	20.3077	6.17779	13	7.09091
BambuTx2077	ENSG00000279329.1	0	20.3077	2.28571	11.73	4.75	2.16667	8.5	1.69231	0.66888	0	18.9091
BambuTx2078	ENSG00000267767.4	5	22	13	0	7	5	4	38	21	10	18
BambuTx2079	ENSG00000227392.4	13.0713	39.4863	56.6968	2.77583	24.2045	34.9994	50.654	25.6816	21.8878	4.2088	1.76619
BambuTx2080	BambuGene80890	87	80	70	76	21	44	31	27	44	20	28
BambuTx2081	BambuGene80890	109	96	76	97	15	82	12	82	54	53	39
BambuTx2082	ENSG00000126246.10	114.914	231.206	73.0149	136.973	59.9007	116.839	83.8868	146.615	47.5522	128.736	84.0803
BambuTx2083	ENSG00000205155.8	0	1513.9	0	2.34402	0	1313.36	94.334	0	0.01736	0	0
BambuTx2084	ENSG00000205155.8	1463.64	2072.35	1393.79	1575.77	1182.93	1895.61	1100.42	1309.74	1576.05	1825.67	1058.04
BambuTx2085	BambuGene80897	66	116	56	29	56	45	45	92	41	77	26
BambuTx2086	ENSG00000181007.9	8.28551	9	10.9701	11	8.39677	20.8271	11	2.12408	13	24.1665	3.64423
BambuTx2087	ENSG00000254004.7	8.49314	11.7624	6.0658	22.4195	22.8934	43.8373	23.0765	9.92088	9.24662	44.8943	10.6144
BambuTx2088	ENSG00000251247.13	23.621	47.4728	40	49.1862	39	61	34	74	39	62.6969	23
BambuTx2089	ENSG00000188283.12	4.87556	35.0389	5.30923	5.12487	9.49126	0	26.5962	0	18.4234	52.8362	16.3293
BambuTx2090	ENSG00000196437.12	2.11524	8.96186	15.0303	4.41878	14.1522	23.692	3.29397	4.5301	17.7356	3.05109	9.99801
BambuTx2091	ENSG00000290988.1	15	21.3705	11	43.8174	22.5714	34.6793	28.7551	58.0557	42.2866	45.2219	53.1269
BambuTx2092	ENSG00000187994.14	91.3224	120.239	52.3771	100.743	67.24	64.3938	66.2902	120.752	75.0575	99.6796	39.1666
BambuTx2093	ENSG00000187994.14	43.6965	90.4967	30.8119	90.2143	62.367	59.1071	99.9643	77.9012	72.1781	51.7593	131.862
BambuTx2094	ENSG00000176396.11	10.421	35.223	17	16.7808	0	20.1899	36.5909	20.2439	0	20.8542	15.4286
BambuTx2095	BambuGene78678	91	47	6	150	68	116	53	18	61	79	61
BambuTx2096	ENSG00000105223.21	550.138	513.025	190.559	544.76	241.068	1032.23	331.882	341.153	206.912	541.058	521.854
BambuTx2097	BambuGene78723	28	67	35	11	18	51	46	56	57	78	6
BambuTx2098	BambuGene78733	10	32	16	11	1	12	2	7	22	0	11
BambuTx2099	ENSG00000268975.2	66	86	11	30.0943	9	12	31.5741	48.7273	12	27	9
BambuTx2100	ENSG00000300700.1	5.5	4	1	1	9	19	2	12	6	4	4
BambuTx2101	ENSG00000105369.10	29.7143	8	16	7	2	5	24	54	31.5588	180.576	0
BambuTx2102	BambuGene78824	16	17	5	0	4	4	2	5	0	0	0
BambuTx2103	ENSG00000308028.1	0.2	18	0	2	15.5769	7.87525	12.3889	19	0	3	12
BambuTx2104	ENSG00000176222.10	30.2312	50.9405	6	0	0	31.4474	15.9814	16	3	27.4871	8.84073
BambuTx2105	ENSG00000124459.12	26.2832	54.4682	54.6661	44.3592	41.5985	60.8564	47.8213	123.54	54.1433	88.7317	43.3955
BambuTx2106	ENSG00000266921.3	11	47	17	22	11	3	14	10	22	4	22
BambuTx2107	BambuGene81294	16	65	21	7	13	17	8	12	2	20	13
BambuTx2108	ENSG00000167384.11	10.3985	81.6003	13.4869	4.68038	0	17.6145	12.4256	12.5993	10.3825	10.6793	38.3806
BambuTx2109	ENSG00000125741.6	16.1011	15.5753	17.9254	72.6468	51.2594	42.3063	9.50187	5.17446	65.7278	105.159	8.87876
BambuTx2110	ENSG00000269292.1	170	267	154	122	84	248	188	181	137	222	81
BambuTx2111	BambuGene78978	39	57	32	38	17	52	16	26	75	31	47
BambuTx2112	ENSG00000306538.1	51	23.8	29	98	50	3	56	49	4	10	4
BambuTx2113	ENSG00000257704.4	71.027	84.6457	13.475	48.5425	31.836	95.2003	89.7417	73.5694	50.9016	94.6492	29.7222
BambuTx2114	ENSG00000197405.8	29	89	31	23	8	27	39	23	10	44	10
BambuTx2115	ENSG00000118162.14	72.6036	262.359	82.8675	60.8249	47.963	51.8313	36.8821	92.5692	56.9146	112.782	25.5645
BambuTx2116	BambuGene81483	0	18	0	0	2	9	11	27	27	3	19
BambuTx2117	BambuGene81516	51	94	41	106	48	62	82	83	127	165	56
BambuTx2118	ENSG00000105467.9	7.25	57.6	10.6667	10.5	7	11.174	40.6048	38.3416	18	39.3111	9
BambuTx2119	ENSG00000088002.12	11	10	20	19	0	1	15	8	5	6.4331	22
BambuTx2120	ENSG00000213030.6	31.6133	24.3319	16.182	33.5111	12.329	23.064	187.604	301.475	878.095	646.49	798.634
BambuTx2121	ENSG00000213030.6	26.5552	61.4091	52.2802	18.4889	19.7264	47.2263	263.595	390.41	1014.22	720.122	829.072
BambuTx2122	BambuGene81589	149.573	266.543	197.308	114.691	83	299.981	195.812	322	297.36	146.438	301
BambuTx2123	BambuGene81589	58.4269	85.4566	31.692	51.3091	26	44.0192	45.1875	75	56.64	51.5625	68
BambuTx2124	ENSG00000126453.11	109.038	86.0649	27.6932	47.2198	41.3035	21.0645	34.1756	22.1731	51.9898	53.0583	46.607
BambuTx2125	ENSG00000204666.4	35	16	4	0	0	5	2	0	0	9	6
BambuTx2126	ENSG00000261341.7	15	20	23	21	4	6	10	32	29	13	6
BambuTx2127	ENSG00000268595.2	19.0309	25	14	28	7	26	12	45	2	54	3
BambuTx2128	ENSG00000160318.6	8.76675	18	4.02622	36.4639	6	13.3877	9.37176	17.9334	18.1059	2	14
BambuTx2129	ENSG00000161551.15	16.0244	45.9156	2.89225	3.03498	10.7994	39.9703	28.0534	40.172	11.3287	0	5.94554
BambuTx2130	BambuGene79220	0	13	3	0	0	10	0	0	13	1	2
BambuTx2131	ENSG00000196267.14	2	6	0	0	10	10	4.17537	3	18	4.09581	0
BambuTx2132	ENSG00000196267.14	0	7.15276	6	7.2682	16	17.3055	26.0961	7.34266	13	17.4072	16
BambuTx2133	ENSG00000196214.11	20.9195	7.41416	1.25916	0	2.42857	3.19672	0	0	10.5728	2.67366	0
BambuTx2134	ENSG00000198464.14	14.9087	73.053	17.3938	31.6336	11.4991	18.4811	28.9456	2.13911	21.1652	29.1852	9.99819
BambuTx2135	ENSG00000167555.14	70.95	59.6467	61.5335	29	13	67.3907	10	46.5622	23.5512	41.4656	5.37395
BambuTx2136	ENSG00000269825.4	13.542	15	1	25	5	16	4	7	16	19.5565	28
BambuTx2137	ENSG00000198538.11	83.75	86.9002	47.6781	112.135	82.5971	148.133	73.9552	50.5336	170.508	124.402	55.7346
BambuTx2138	ENSG00000198538.11	50.25	55.0998	37.1966	70.8361	42.4029	97.754	50.0448	49.4464	75.3541	56.4359	41.2436
BambuTx2139	ENSG00000204604.13	13.4434	74.228	12.4286	36.3636	14.2426	37.158	18.2189	48.0603	26.2986	62.3621	1.76761
BambuTx2140	ENSG00000213793.6	15.3333	57.6195	53	28	17	28.8847	29	54	18.3604	37.4774	32
BambuTx2141	ENSG00000213793.6	1	3.85662	7	0	1	10.1153	0	0	6.15911	8.45427	0
BambuTx2142	ENSG00000197937.13	12	19.4804	8	2.36786	0	5.21187	0	0	21.4411	11.2572	0
BambuTx2143	ENSG00000197937.13	2	17.713	2	14.2072	4.75751	31.3223	1	19.97	18.8738	19.298	11
BambuTx2144	ENSG00000197928.11	0	15.2163	8.3044	26.5192	2.00977	13.4954	20.0783	1	8.21841	0	0
BambuTx2145	ENSG00000293185.2	7.72414	27.4442	17.4008	8.75	10.6905	30.6846	14.7632	14.9148	25.921	27.1115	13.5738
BambuTx2146	ENSG00000160439.16	2.90208	71.9576	6.29092	32.2536	21.4299	58.0653	15.4089	4.24702	12.7901	25.5724	12.4269
BambuTx2147	ENSG00000267577.2	45	35	6	33	41	77	33	58	304	84	44
BambuTx2148	ENSG00000309824.1	76.4147	83.3825	56.05	50.251	34.4615	45.4915	75.6933	61.9965	49.9736	50.9784	45.0456
BambuTx2149	BambuGene81817	66	34	26	14	17	16	11	14	21	14	2
BambuTx2150	BambuGene81830	0	3	22	7	6	1	9	0	2	2	6
BambuTx2151	BambuGene81840	93	80	32	73	27	81	40	72	39	57	79
BambuTx2152	ENSG00000131848.10	18.3678	70.4262	28.9436	26.5999	65.0239	132.189	67.6916	59.446	30.3093	68.6615	42.5665
BambuTx2153	ENSG00000267454.6	7.54661	9.75579	15.0572	6.88761	8	36.0996	15	4.85153	7.56527	1	2.13761
BambuTx2154	BambuGene81899	23	60	7	2	18	35	14	30	41	40	0
BambuTx2155	ENSG00000186230.7	301.007	421.321	272.183	401.171	370.931	438.778	287.592	409.312	387.19	337.476	252.148
BambuTx2156	ENSG00000183647.11	30	18.2	24.0339	64.3223	19.5319	34.4332	9	0	28.9603	12	9
BambuTx2157	ENSG00000183647.11	12	13	9.40457	42.1111	13.0213	28.8795	3	5.15669	26.8151	13	18
BambuTx2158	ENSG00000198466.12	60.873	108.21	74.5189	124.59	77.0051	65.2909	81.2102	64.5484	107.44	140.9	65.4545
BambuTx2159	ENSG00000204514.11	248.581	399.373	200.844	199.467	146.572	250.458	178.161	189.92	196.112	204.58	127.842
BambuTx2160	BambuGene79449	6	28	6	1	6	1	7	8	2	12	6
BambuTx2161	ENSG00000198131.15	139.457	183.999	99.2023	316.457	175.74	290.462	108.892	181.315	252.044	193.318	80.3518
BambuTx2162	ENSG00000268895.6	95.4486	195.778	117.551	68.1829	57.3479	169.324	102.56	97.4767	76.8805	81.5948	60.2747
BambuTx2163	ENSG00000083807.10	72.3986	60.7171	85.8461	79.6207	24.4461	72.2171	72.1018	68.5967	52.4238	44.1628	72.897
BambuTx2164	ENSG00000302960.1	6.2	22.2857	5	15.2727	3	8	0	4.58537	6	2.28571	1
BambuTx2165	BambuGene82098	0	14	0	6	1	5	9	11	0	6	6
BambuTx2166	ENSG00000125775.15	14.39	62.0497	22.1765	46.0571	39.1964	78.0615	17.8999	12.982	23.4599	43.7604	66.6135
BambuTx2167	ENSG00000088832.18	2912.2	5762.69	1610.13	4461.15	4304.09	6526.29	3549.11	2615.23	4476.14	6404.77	2526.66
BambuTx2168	ENSG00000296607.1	0	14	0	0.86989	1.81413	0	0	5	0	0	0
BambuTx2169	ENSG00000089012.14	53.6264	54.5958	42.9038	36.3247	28.3203	75.3793	64.3953	40.3333	3.89189	117.558	7
BambuTx2170	ENSG00000226644.5	17.3188	20.1274	8.09482	8.23881	9	17	2	16.5594	7.68277	44.569	0
BambuTx2171	ENSG00000088876.13	10.7855	27.9006	0	15.644	12.7944	11.7428	23.66	24.7917	0	37.0129	1.32835
BambuTx2172	ENSG00000088876.13	18.6866	38.6739	28.4786	32.0713	11.9848	40.4421	14.6033	10.2083	40.8463	33.6972	49.2642
BambuTx2173	ENSG00000215305.10	169	287.93	133.872	209	133.205	235	172	196.917	243.767	344.768	130
BambuTx2174	BambuGene82185	43	140	40	33	24	67	27	63	43	64	12
BambuTx2175	BambuGene83430	117	88	29	49	30	134	60	42	70	110	17
BambuTx2176	ENSG00000101265.16	13.6892	27	13	3.13281	0	23.6212	17.0753	22.5	39	45.6023	1.74811
BambuTx2177	ENSG00000229876.2	4	28	13.6	0	0	0	8.58208	40.2209	4.12329	16	15.1277
BambuTx2178	ENSG00000101323.5	5	12	7	35	52	30	2	21	92	128	9
BambuTx2179	ENSG00000089050.16	140.544	163.96	104.2	0.07464	179.116	154.236	107.144	98.987	205.517	128.101	72.702
BambuTx2180	ENSG00000089101.19	3.69952	52.7785	13.5528	29	23	52	23	44	21	19.0319	4.22186
BambuTx2181	BambuGene83659	2	12	9	4	8	4	2	0	0	0	1
BambuTx2182	ENSG00000101003.12	42.1348	72.1257	33.816	72.1733	90.7296	143.929	69.0175	93.4269	119.733	138.136	38.1361
BambuTx2183	ENSG00000101003.12	127.244	139.075	101.281	195.548	118.17	216.003	132.606	185.547	160.073	152.884	112.802
BambuTx2184	BambuGene83671	30	42	9	23	6	27	3	20	23	11	28
BambuTx2185	ENSG00000301745.1	56	40	20.2105	16	18	35	18	54	37	31	45
BambuTx2186	ENSG00000101336.18	265.844	149.414	68.5473	99.1523	49.3942	187.669	79.3646	88.6035	143.508	185.041	25.6054
BambuTx2187	BambuGene83773	8	30	9	35	3	0	11	12	11	8	6
BambuTx2188	ENSG00000101444.13	823.061	1193.75	778.32	822.258	657.896	1262.39	637.778	616.886	1134.25	904.759	631.109
BambuTx2189	BambuGene83870	30	7	25	19	18	49	5	19	52	42	30
BambuTx2190	ENSG00000149646.12	39.6106	64.7999	30.5431	40.2925	23.2079	47.1826	44.376	96.2365	33.0408	60.1453	39.1682
BambuTx2191	BambuGene83958	21	39	27	6	10	17	10	13	44	34	7
BambuTx2192	ENSG00000118707.11	50.8086	309.775	34.2709	67.8827	43.7101	108.106	98.718	41.2833	66.7364	107.128	85.0443
BambuTx2193	ENSG00000259399.1	10	31	3	1	8	3.23077	6	4	1	13	5
BambuTx2194	ENSG00000101363.13	1293.12	1558.66	1149.1	1110.39	916.79	1536.91	1201.84	1431.13	1543.33	1775.66	732.114
BambuTx2195	ENSG00000129988.6	264.296	216.918	105.431	136.691	80.0805	258.461	216.069	230.275	242.436	292.718	28.4959
BambuTx2196	ENSG00000129988.6	26.7042	151.082	12.5687	63.3087	4.91946	117.539	27.8395	31.6883	152.564	137.282	1.50409
BambuTx2197	BambuGene82790	5	15	0	0	0	0	0	0	0	0	0
BambuTx2198	BambuGene82832	1	18	9	11	7	21	6	15	10	25	9
BambuTx2199	ENSG00000197296.6	35.1863	84.6105	25.2488	37.1472	53.585	131.369	73.8746	51.2441	90.8982	153.507	95.5723
BambuTx2200	BambuGene84105	13	24	5	10	17	16	9	15	12	14	11
BambuTx2201	BambuGene84105	26	67	22	17	33	33	31	34	25	47	17
BambuTx2202	ENSG00000124116.19	19.2849	102.916	33.9055	175.105	189.121	222.597	18.3805	16.3029	182.341	75.0186	136.577
BambuTx2203	ENSG00000124116.19	7.60816	182.459	135.164	452.047	387.18	489.255	112.944	182.468	1204.05	311.198	545.258
BambuTx2204	ENSG00000168612.5	109.646	194.561	70.2602	84.3636	61.9742	127.689	63.5596	141.369	94.3321	119.764	51.1885
BambuTx2205	BambuGene84140	65	215	61	88	50	108	60	67	103	76	94
BambuTx2206	ENSG00000273828.3	6	2	0	0	8	0	2	0	0	0	0
BambuTx2207	ENSG00000158296.14	9.81221	28.3298	26.6435	57	40	46.8213	32	28	49.4312	38.5255	22.1364
BambuTx2208	BambuGene82942	30	88	25	19	20	2	24	36	28	29	0
BambuTx2209	ENSG00000298132.1	9.29536	56.1447	8.08034	43.1418	27.7403	63.026	1	4.21041	14.38	4.03096	5
BambuTx2210	ENSG00000298132.1	131.985	219.855	103.92	296.858	246.447	340.786	76	176.79	411.62	155.969	234.612
BambuTx2211	ENSG00000287443.1	1	12	5	1	2	0	18	13	13	32	4
BambuTx2212	ENSG00000229522.2	0	1	0	0	0	0	10	19	0	16	0
BambuTx2213	ENSG00000172216.7	14.7834	48.6538	6.85619	20.2009	19.6255	27.0927	34.4002	17.9831	37.4213	25.3839	20.3242
BambuTx2214	ENSG00000019186.10	3	45	21.0833	46.6245	36	83.6416	2	2	3.5	2	0
BambuTx2215	ENSG00000101138.12	235.097	338.907	190.15	224.579	338.265	518.38	236.563	265.673	440.089	352.092	255.553
BambuTx2216	ENSG00000087510.7	76	90.3571	17.25	98.5946	64.1034	75.9524	46.3077	70.1838	86	8.25	53.375
BambuTx2217	ENSG00000132819.17	49.6851	62.7589	24.4878	20.5421	22.9739	60.5217	45.6962	51.4665	30.2033	70.3137	7.66291
BambuTx2218	ENSG00000268941.2	130.943	322	98.8235	231.111	185.442	292.679	125.941	156.912	142.443	253.129	80.4688
BambuTx2219	ENSG00000231290.8	21	48	25	2	0	25	17	8	17	56	16
BambuTx2220	ENSG00000196227.11	38.1338	83.1111	21.5332	73.5362	56.3426	76.0572	61.8731	57.2164	65.1873	88.6566	43.7914
BambuTx2221	ENSG00000184402.15	1.41334	14.1611	4.27572	14.2694	15.1348	28.6479	4.26696	33.9396	9.74234	9.88305	6.80889
BambuTx2222	BambuGene83205	17.8473	28	13.988	50.1376	41.9802	41.9836	13.006	72.5564	8	17	0
BambuTx2223	ENSG00000171700.14	118.725	176.033	106.266	99.2207	95.3364	175.338	83.0677	88.8725	113.724	148.555	103.549
BambuTx2224	BambuGene85210	54	58	17	50	44	64	26	38	37	30	18
BambuTx2225	BambuGene84635	7	5	1	20	9	37	5	0	6	14	3
BambuTx2226	ENSG00000275895.8	716.673	698.823	217.247	609.393	433.49	900.298	366.951	441.659	482.926	506.088	424.639
BambuTx2227	ENSG00000291050.2	47.6796	60.8323	58.6685	64.0068	40.9752	69	64.7036	93.613	86.2862	58.0162	60.2027
BambuTx2228	ENSG00000293037.2	178.444	290.362	102.359	191.803	158.623	216.092	119.689	358.547	265.466	233.424	136.824
BambuTx2229	ENSG00000279851.3	23	27	33	18	18.9474	10	27	20.9091	6	4	14
BambuTx2230	ENSG00000290523.2	830.162	1366.47	680.397	628.495	812.106	1171.61	677.499	815.404	947.797	963.143	486.02
BambuTx2231	ENSG00000290523.2	146.388	274.987	130.766	193.725	160.996	207.591	196.351	208.703	143.24	141.63	78.4968
BambuTx2232	ENSG00000290523.2	462.852	747.771	367.198	315.876	394.759	606.444	396.665	482.441	526.787	508.031	245.602
BambuTx2233	BambuGene85289	7	45	10	10	8	10	5	24	14	3	7
BambuTx2234	ENSG00000297036.1	294	423	264	221	109	228.853	161	219.519	52	173.727	5
BambuTx2235	ENSG00000297036.1	121	181	97	153	105	335.147	38	39.1552	21	65.2731	6
BambuTx2236	ENSG00000215386.16	265	272.381	270.413	269.337	106.574	240.02	141.14	151.1	212.91	288.997	197.543
BambuTx2237	ENSG00000215386.16	191.03	228.352	204.849	288.879	154.734	205.471	101.562	105.521	153.24	173.213	174.569
BambuTx2238	ENSG00000228708.1	72.8839	67.1937	326.386	103	62	39.7468	117.883	485.67	113.23	518.423	57
BambuTx2239	ENSG00000228708.1	193.116	370.503	475.614	190	55	119.253	409.117	1245.95	294.77	1324.31	187
BambuTx2240	BambuGene84789	38.25	48.6636	34	43.4057	35.2	28.9882	14.3256	16.3729	51.5888	52	16.8293
BambuTx2241	BambuGene84789	29.75	78.3364	55	63.5943	52.8	59.0118	29.6744	52.6271	63.4112	115	29.1707
BambuTx2242	BambuGene85390	43428	47489	27015	37901	30269	39459	36300	29005	41557	48649	22119
BambuTx2243	ENSG00000154654.15	183.262	118.666	141.078	41.0837	149.343	86.6446	66.1878	41.5347	171.114	289.068	76.2219
BambuTx2244	BambuGene85435	0	16	2.25	4	8.5	1	31.3954	1.04167	0	2.75	3
BambuTx2245	BambuGene84847	0	18	11	13	0	16	6	1	0	7	6
BambuTx2246	ENSG00000304707.1	67.3394	167.518	83.3284	103.511	80.4952	186.013	129.623	100.422	54.6464	185.619	121.705
BambuTx2247	ENSG00000287612.2	33	44	10	36	5	28	23	33	7	3	28
BambuTx2248	ENSG00000287801.1	241	359	280	162	72	79	98	163	16	56	121
BambuTx2249	BambuGene85474	111.949	167.66	57.9724	65.4414	62.4557	50.4028	37.074	50.7571	4.86359	17	30.7411
BambuTx2250	BambuGene85474	68.0509	56.3399	39.0276	2.55864	14.5443	37.5972	42.926	31.2429	8.13641	9	4.25893
BambuTx2251	ENSG00000223870.1	50	102	15	27	21	39	13	8	7	26	0
BambuTx2252	ENSG00000154734.16	18.4733	16.3958	0	75.5406	17.3712	50.45	28.5557	9.38844	63.6828	97.3068	20.3975
BambuTx2253	ENSG00000231236.3	0	13	3	4	0	0	64	43	0	38	0
BambuTx2254	BambuGene84891	7	15	7	0	5	2	8	16	1	30	0
BambuTx2255	ENSG00000215533.9	18.6071	22.1929	7.19912	25.4394	43.5585	53.6778	5.12615	22.8243	38.7913	63.937	7.10558
BambuTx2256	ENSG00000308278.1	14.9333	30	0	4	7	13.8102	38	11	15	15	12
BambuTx2257	ENSG00000227456.10	34	27	28	14	26	8	3	3	25	4	15
BambuTx2258	ENSG00000185917.14	63.8762	39.194	45.4018	76.8707	70.6365	63.9913	37.1602	48.7674	54.5375	92.4375	46.2866
BambuTx2259	ENSG00000159231.6	46.6653	74.1244	22.8571	31.1005	16.3729	65.3856	26.5385	39.4706	26.1342	28.4516	13.2289
BambuTx2260	ENSG00000184029.9	60.195	59.9643	56.8333	81.0588	28.7857	67.9	101.087	45.4524	48.2727	94.8276	34.1053
BambuTx2261	ENSG00000227698.2	2	24	6	0	7	0.5	8	0	0	0	0
BambuTx2262	ENSG00000228709.3	6.63735	10.2857	7	13.249	11	11.8762	2	10	4	7	9.42641
BambuTx2263	ENSG00000289224.2	0	10.8333	4.8	28.3077	28.6957	17.3542	11.2778	2	9.14286	36.4528	0
BambuTx2264	ENSG00000303605.1	349.099	479.518	256.439	240.333	264.464	362.454	198.64	347.465	365.638	382.197	317.197
BambuTx2265	ENSG00000310416.1	61	87	40.4088	87.8017	47	101.991	79	100.609	66.489	88	55.828
BambuTx2266	ENSG00000234381.1	0	7.89004	0	0.4545	0	14.526	0.32867	0	0	7.65365	0
BambuTx2267	ENSG00000234381.1	24	33.11	29	20.5455	14	44.474	20.6713	38	7	5.34635	27
BambuTx2268	ENSG00000225255.7	25.4196	9.14535	14.0394	0	9.25446	1.16895	0	2.38016	6.11044	0	9.28167
BambuTx2269	BambuGene85958	0	7	0	1	9	12	0	7	0	1	1
BambuTx2270	ENSG00000243156.9	50.2651	81	32.3708	86.3374	39.6613	144.72	56.442	17	38	88.9755	43.8569
BambuTx2271	ENSG00000183597.16	75.9435	242.708	72.8886	43.6827	41.0136	76.1157	79.8795	62.0318	117.361	96.6287	32.4932
BambuTx2272	ENSG00000286129.1	18.6292	28.52	14.6354	15.9794	30.2866	57.4545	31.5437	28.1226	72.2524	15.0768	40.8001
BambuTx2273	ENSG00000286129.1	275.095	479.182	207.771	367.455	331.641	371.913	255.174	161.705	368.13	391.114	210.314
BambuTx2274	ENSG00000286129.1	15.3173	42.6527	8.74738	37.3104	67.2481	53.3101	25.5693	41.1724	35.8053	54.7909	17.3875
BambuTx2275	ENSG00000272779.1	1	1	1	0	0	0	0	0	0	0	0
BambuTx2276	ENSG00000100228.14	11.1184	68.5839	20.7812	53.0303	16.9524	83.592	22.9518	0	38.4902	29.1515	20.0423
BambuTx2277	ENSG00000186716.21	14.826	77.6902	17.8664	102.831	43.9855	108.808	6.23725	17.0881	28.4426	19.3412	5.06194
BambuTx2278	ENSG00000099998.19	48.9362	68.4163	15	40.7671	12.9501	62.8689	32.9375	35	25.5807	40.9836	1.50423
BambuTx2279	BambuGene86173	0	2	0	0	3	7	3	0	7	7	4
BambuTx2280	BambuGene87161	0	5	5	8	0	4	6	0	1	9	5
BambuTx2281	ENSG00000273216.1	3.25243	18	3	7.9727	2	2	6	0	0	0	9
BambuTx2282	ENSG00000100319.13	451.991	793.975	281.342	584.828	418.792	661.314	460.611	476.538	531.494	754.383	409.206
BambuTx2283	ENSG00000299803.1	99	117	81	114	78	78	70	73	96	95	72
BambuTx2284	BambuGene87202	0	14	14	9.84615	13	14	17.3091	4.39024	3.625	1	5.625
BambuTx2285	BambuGene86274	56	63	37	77	74	90	55	38	146	97	18
BambuTx2286	ENSG00000100029.18	241.64	339.046	251.865	259.775	226.473	363.545	252.133	221.772	437.812	353.513	228.169
BambuTx2287	ENSG00000185339.10	325.858	427.93	228.022	195.904	142.774	340.894	237.51	310.783	396.278	387.137	66.1832
BambuTx2288	ENSG00000100036.13	29.736	57.3409	21.6726	21.2785	27	52.1492	40.6265	22.3019	47.5673	38.8619	9.76285
BambuTx2289	BambuGene87233	2	15	0	0	1	0	3	11	2	2	0
BambuTx2290	ENSG00000241878.12	133.011	277.188	145.208	186.145	228.029	312.996	102.322	131.686	170.847	313.892	59.527
BambuTx2291	ENSG00000100281.14	44.5986	94.3091	38.6784	29.3361	47.1598	41.4097	47.8388	92.4183	90.35	65.1836	54.9132
BambuTx2292	BambuGene86377	1423	1514	1087	1383	398	901	686	1496	1589	941	1221
BambuTx2293	ENSG00000294512.1	672.087	744.798	413.241	457.877	445.058	395.863	295.698	515.869	276.742	384.43	406.865
BambuTx2294	ENSG00000294512.1	1611.63	1025.43	798.424	827.624	343.083	1069.59	545.57	1070.5	1553.9	920.115	973.018
BambuTx2295	ENSG00000128284.21	42.4667	114.567	44.8278	71.5875	51	70	71	71.5827	107.991	57.75	37
BambuTx2296	ENSG00000100350.16	112.009	174.159	97.3311	124.368	65.5836	137.208	66.5723	189.614	100.305	123.418	107.847
BambuTx2297	ENSG00000100083.20	91.4789	135.33	41.4128	56.4806	41.2365	135.599	114.759	95.7195	84.6288	182.097	25.9913
BambuTx2298	ENSG00000302134.1	99	116	69	105	61	128	84	89	105	88	85
BambuTx2299	ENSG00000307365.1	7	4	3	13	16	21	3	0	8	1	0
BambuTx2300	ENSG00000307365.1	0	2	1	6	6	6	0	9	1	1	9
BambuTx2301	ENSG00000299971.1	510	845.962	428.991	1216.88	674.993	1262	517	564	1388.11	1271.78	561
BambuTx2302	BambuGene86437	33	89	22	54	33	46	33	30	65	29	29
BambuTx2303	BambuGene86469	42	92	68	81	46	114	28	33	44	24	19
BambuTx2304	ENSG00000291015.2	21.5401	10.5372	7.27616	25.3077	28.1592	33.1544	42.7496	33.6727	12.1911	23.019	3.4509
BambuTx2305	ENSG00000228274.6	25	27	10.5632	7.78301	15	33.1267	11.246	23.4755	6.90706	31.1111	14.9208
BambuTx2306	ENSG00000100221.11	3.51985	16.7828	1.99089	15.1222	42.7447	31.7013	14.4603	24.2817	73.5597	94.7341	59.1692
BambuTx2307	ENSG00000100221.11	14.1349	14.2793	7.16864	29.3759	10.49	11.0252	7.22059	18.3551	39.2098	91.4421	10.5043
BambuTx2308	ENSG00000239713.9	192.744	192.046	110.695	103.752	143.456	264.705	61.6448	72.162	32.2203	124.381	41.1121
BambuTx2309	BambuGene87529	2866	3293	1822	1463	1212	2565	2215	2137	2416	3558	484
BambuTx2310	ENSG00000196236.13	211.062	161.139	186.928	176.026	107.868	241.612	166.882	212.761	203	293.588	298.625
BambuTx2311	ENSG00000231993.3	41.275	66.7391	0	16	0	21.1905	1	0	0	0	0
BambuTx2312	ENSG00000128274.17	60.8556	94.4304	11.8865	27.439	22.5933	63.3554	28.6967	32.7786	62.2017	47.4432	7
BambuTx2313	ENSG00000100290.3	0	18.36	0	112.374	23.4	41.1429	25.2	2	93.3913	73.2857	29.5454
BambuTx2314	BambuGene87640	23.2222	3.3	5.25	8.14286	6.54545	29.9355	1	5	8	3	13
BambuTx2315	BambuGene87640	14.7778	7.7	15.75	10.8571	11.4545	2.06452	0	2	0	7	8
BambuTx2316	ENSG00000100376.12	25.5455	75.1814	3.22208	46.626	40.6778	43.9106	18.1613	6.50035	42.3443	49.2718	28.2654
BambuTx2317	ENSG00000100376.12	21.2879	19.901	3.22208	2.454	6.20882	25.9313	3.89171	0	12.0984	8.83907	3.53318
BambuTx2318	ENSG00000075234.17	27.5539	44.5865	33.4	36.4951	11.2179	76.8552	31.8772	39.1963	39.6923	43.2591	24.6749
BambuTx2319	BambuGene87716	8	10	3	2	13	3	3	5	2	12	2
BambuTx2320	ENSG00000182378.15	85.6558	134.171	62.5484	87.9745	107.436	141.443	67.0595	151.097	82.6815	189.923	136.155
BambuTx2321	ENSG00000169084.15	9.88329	13.423	8.7619	4.69231	10.3564	14.5679	9.96483	7.35015	7.19879	9.76932	22.2021
BambuTx2322	BambuGene89516	15	2	6	14	11	12	16	1	1	3	8
BambuTx2323	ENSG00000006756.16	81.8075	110.398	42.5336	89.3774	48.209	74.8512	101.645	47.1827	28.6134	125.428	42.5505
BambuTx2324	ENSG00000157399.17	88.9565	144.606	50.0909	39.3002	56.5385	77.4294	61.5965	86.6009	91.1826	70.6613	32.7998
BambuTx2325	ENSG00000146938.16	9.67409	40.3974	4.19623	13.0512	5.29652	15.5196	14.9173	14.9566	36.0333	30.2163	11.7565
BambuTx2326	ENSG00000182583.13	6.27204	19.7597	14.7599	14.6901	7	15.4807	5.83333	4	5.20268	14	1
BambuTx2327	ENSG00000205642.11	248	513	167.652	218	191.955	381.286	232	526.385	187	752	106.851
BambuTx2328	ENSG00000101871.18	16	63.1748	52	54.5852	34.953	36	71.6601	22.4768	96	103	51.4725
BambuTx2329	BambuGene87953	0	3	4	1	2	0	11	0	10	4	0
BambuTx2330	ENSG00000130150.12	49.4482	59.8141	20.7365	41.4995	24.0683	37.1836	43.6311	21.5022	19.0819	38.6284	29.2931
BambuTx2331	ENSG00000290746.2	116.5	263.137	108.755	131.169	164.711	277.133	66.3201	188.965	198.282	157.208	163.898
BambuTx2332	ENSG00000290746.2	12.8066	28.3374	12	10.1371	15	24.4763	43.8295	22.5678	23.1516	25	9
BambuTx2333	ENSG00000281371.1	1	14	12	2	1	0	13	18	8	0	10
BambuTx2334	ENSG00000169249.14	39.9668	101.564	53.017	44.1764	34.6957	85.0524	37.3128	77.7014	58.6081	77.7619	46.9448
BambuTx2335	ENSG00000230797.3	29	92.7826	39.772	39	43	31.6766	29	49	17.5484	47.175	36
BambuTx2336	BambuGene89720	189	299	147	170	155	314	185	184	301	309	91
BambuTx2337	ENSG00000184831.14	571.701	946.381	448.047	676.004	520.467	760.539	359.947	551.621	566.959	601.895	427.216
BambuTx2338	ENSG00000238103.4	5158.97	6578.37	3987.92	5151.66	3977.75	5279.32	4620.27	10261.8	4204.95	6018.11	3715.18
BambuTx2339	ENSG00000005889.16	9.30342	25.9844	4.42986	9.60032	13.0499	38.2831	18.7434	15.7695	12.128	21.9849	5.48317
BambuTx2340	ENSG00000228933.9	52.3832	86.9238	65.3984	29.1991	34.0896	114.049	61.5694	55.8461	25.5997	52.9384	26.5136
BambuTx2341	ENSG00000309436.1	0	72.7742	9.33333	10.7826	2.23077	9.56098	0	0	17.5042	12.0796	12.9556
BambuTx2342	ENSG00000309436.1	6.69231	13.6452	18.6667	20.2174	21.1923	46.439	25.8696	6	29.3677	2.80098	34.1556
BambuTx2343	ENSG00000309436.1	22.3077	7.58065	7	0	5.57692	0	9.13043	0	13.1281	18.1194	5.88889
BambuTx2344	ENSG00000169306.11	22	15	24	52	35	63	10	7	54	47	26
BambuTx2345	ENSG00000156313.15	82.2408	136.476	34.5847	133.464	87.4836	165.908	43.9741	58.421	49.1418	100.538	41.0495
BambuTx2346	ENSG00000185753.13	5.86158	20.0445	8.60184	34.3494	22.423	45.2013	12.027	7.33185	24.3334	45.5451	18.59
BambuTx2347	BambuGene88238	31	54	21	15	23	33	42	43	64	51	13
BambuTx2348	BambuGene88262	3	12	3	0	2	3	1	1	61	7	10
BambuTx2349	ENSG00000147121.16	54.0207	85.9355	44.3933	84.6214	63.5817	111.185	44.4005	53.841	88.8356	101.111	22.4536
BambuTx2350	ENSG00000147121.16	59.4473	130.833	89.7707	158.285	71.8132	140.131	119.045	145.3	110.242	105.437	41.5951
BambuTx2351	ENSG00000147119.4	18.1351	29	14.96	10.9091	22.9444	34.4203	1.33333	0	4.75	23.6571	1
BambuTx2352	BambuGene89969	9	41	1	10	5	30	9	2	27	11	1
BambuTx2353	ENSG00000008056.14	3	3	0	3	6	5	8	9	17	25	7
BambuTx2354	ENSG00000197779.15	16	12	18.9181	21.08	7.2	30	9.01268	7.76519	18.6429	9.91245	0
BambuTx2355	ENSG00000197779.15	0	7	14.0819	9.92	22.8	25	21.9873	0	39.3571	31.0876	9
BambuTx2356	BambuGene88346	24	27	13	8	10	33	23	23	19	32	0
BambuTx2357	ENSG00000102312.24	166.252	209.111	85.3046	127.549	99.3918	217.963	72.9726	197.938	144.1	99.7859	95.741
BambuTx2358	ENSG00000275113.1	443	523	216	466	239	470	322	383	163	1828	349
BambuTx2359	ENSG00000237671.4	11.9222	29.054	6.19355	3.13895	6.21591	4.15711	7.35728	7.50578	0	41.9571	17.0847
BambuTx2360	ENSG00000155622.7	9	5	2.07633	9.37188	0	13	15.0092	0	0	11.2156	2.46177
BambuTx2361	BambuGene90090	21	26	11	9	22	20	15	16	13	28	2
BambuTx2362	BambuGene88407	35	53	33	20	28	56	26	25	26	48	7
BambuTx2363	ENSG00000179304.18	14.405	31.0432	4.15192	44.1108	8.65975	25.0795	8.91542	23.2451	23.0475	24.2825	22.9688
BambuTx2364	ENSG00000158423.17	31.2704	69.4654	38.2817	35.8279	20.7668	40.4301	21.25	31.391	11.3862	33.0444	6.60283
BambuTx2365	ENSG00000189299.7	108.904	200.719	156.404	119.518	163.333	248.989	206.787	280.216	259.441	322.634	154.619
BambuTx2366	ENSG00000189299.7	82.0965	24.2806	3.59551	40.4819	18.6667	28.0112	26.2125	43.7838	10.5587	42.3661	36.3809
BambuTx2367	ENSG00000302645.1	19	20.431	24.8675	15	13.1688	24.2362	24.4364	41.2426	10	15	24.0952
BambuTx2368	BambuGene90208	25	57	24	13	22	48	42	39	24	38	11
BambuTx2369	ENSG00000181191.12	79.007	200.578	97.1007	51.349	105.114	101.157	113.627	121.023	120.029	164.098	36.6125
BambuTx2370	BambuGene90249	75	111	54	27	31	67	69	50	85	31	11
BambuTx2371	BambuGene88609	73	62	45	21	30	54	45	56	71	96	20
BambuTx2372	ENSG00000302492.1	0	14	0	0	0	0	0	0	0	0	0
BambuTx2373	BambuGene88616	30	23	9	22	21	32	35	64	63	37	25
BambuTx2374	ENSG00000203397.2	81	85	56	27	26	76	51	59	75	134	8
BambuTx2375	BambuGene88669	1	21	6	3	1	9	2	12	12	9	2
BambuTx2376	BambuGene88706	5	13	22.6087	17.1	4	11.1176	7.14286	8	7	2	7
BambuTx2377	BambuGene88706	0	7	3.3913	20.9	0	9.88235	2.85714	0	0	2	0
BambuTx2378	BambuGene90430	3.66667	37.3932	14	2	14.1176	35.0879	0	0	0	0	0
BambuTx2379	BambuGene90430	29.3333	87.6068	10	5	5.88235	67.9121	2	0	0	4	0
BambuTx2380	ENSG00000206062.4	3	47	24	16	14.8757	9	8	24.5581	8	59	7
BambuTx2381	BambuGene90469	30.0912	72.4394	33.9879	170.525	1e-05	63.6236	174.235	0	0	89.1115	146.197
BambuTx2382	BambuGene90469	118.221	661.95	112.016	441.502	290.264	282.153	180.845	110.968	42.5	307.807	276.683
BambuTx2383	BambuGene90469	69.688	671.611	52.9966	380.973	234.736	209.224	150.921	131.032	59.5	257.082	233.12
BambuTx2384	ENSG00000179083.7	38.5381	118.886	60.056	26.8654	43.3269	71.3718	53.6592	26.8608	99.8895	108.061	30.9718
BambuTx2385	ENSG00000179083.7	169.918	534.105	202.47	244.195	318.886	354.903	275.391	348.793	550.652	548.023	90.8216
BambuTx2386	ENSG00000178146.9	7	55	20	15	27	28.75	46	54	38	91	2
BambuTx2387	ENSG00000271147.8	0	2	0	17.2306	1.1121	2.54771	9.83	0	1.52589	14.5669	6
BambuTx2388	ENSG00000287619.2	23	31	18	24	26	38	28	27	42	30	20
BambuTx2389	ENSG00000172465.14	421.704	617.066	257.237	505.86	342.709	625.208	385.516	498.155	444.814	469.79	282.011
BambuTx2390	ENSG00000269743.3	15	20	3	0	2.31579	2	0	0	6	0	1
BambuTx2391	ENSG00000269743.3	8.08081	14.0321	30.2973	22.0879	23.3026	39.9887	28.2947	25.7632	34.483	14.3	9.03614
BambuTx2392	BambuGene88993	146	211	67	83	80	123	91	172	106	128	51
BambuTx2393	BambuGene90688	15	96	11	3	18	12	24	39	5	10	9
BambuTx2394	BambuGene89049	58	115	49	21	19	63	39	77	49	56	6
BambuTx2395	ENSG00000232119.8	582.897	740.969	567.223	813.483	577.9	971.341	518.755	672.368	962.258	762.661	484.796
BambuTx2396	BambuGene89060	229	457	152	109	137	222	96	242	174	107	80
BambuTx2397	ENSG00000102034.18	1.3458	24.4301	0	4.25007	9.3001	36.3103	4.83333	12.0379	46.0224	36.2769	20.9136
BambuTx2398	ENSG00000147255.19	23	14.8562	16.6602	8	9	6.06742	12.6316	0	39.2807	20.026	6
BambuTx2399	BambuGene89148	19	32	25	31	12	37	26	26	29	15	33
BambuTx2400	ENSG00000171004.19	87.7369	60.728	27.9807	76.757	37.697	120.339	39.04	51.7772	63.6783	97.4992	54.6087
BambuTx2401	ENSG00000268940.6	106.251	153.681	96.929	104.871	83.7031	134.898	104.303	124.659	159.514	162.235	119.14
BambuTx2402	ENSG00000269096.7	941.767	1529.91	867.61	1335.76	1158.44	1537.15	656.298	907.686	1309.79	1251.36	455.935
BambuTx2403	ENSG00000269096.7	999.544	1681.75	903.624	1483.51	1188.6	1722.19	777.59	1003.58	1467.52	1423.16	668.559
BambuTx2404	ENSG00000228836.9	134.435	252.185	126.697	174.819	130.56	189.304	170.188	196.015	227.636	231.088	142.612
BambuTx2405	ENSG00000102241.12	33.4554	102.722	28.9105	53.6418	136.507	309.144	206.026	122.352	150.288	197.938	134.134
BambuTx2406	ENSG00000223438.2	11	24	53.3333	12	22	34	26	157	4	52	10
BambuTx2407	ENSG00000277215.3	13	88	88	11	19	17	47	188.988	46	52	27
BambuTx2408	BambuGene90875	5	43	12	91	0	12	8	12	3	8	1
BambuTx2409	BambuGene90904	0	11	1	7	7	15	3	0	6	23	0
BambuTx2410	ENSG00000185985.11	0	49.4444	0	3.39605	0	0	31	3.96317	0	78.91	3
BambuTx2411	ENSG00000266560.5	14	38	30	16.4706	30	57	23	48	79	58	9.33333
BambuTx2412	ENSG00000287394.1	473.213	578.57	334.068	438.395	389.786	549.458	355.341	327.19	443.821	536.187	381.214
BambuTx2413	ENSG00000287394.1	264.824	538.205	268.483	352.236	268.775	323.346	270.627	285.648	452.129	363.207	280.847
BambuTx2414	ENSG00000183305.14	131.067	311.554	154.267	146.585	114.234	194.973	141.968	239.076	167.547	176.034	75.3519
BambuTx2415	ENSG00000213401.10	611.245	1487.26	784.878	929.315	702.415	1197.25	644.454	1112.55	1347.47	1161.89	764.84
BambuTx2416	ENSG00000198930.13	510.497	905.012	464.697	549.412	393.123	637.055	367.723	564.788	565.362	489.419	576.589
BambuTx2417	ENSG00000198930.13	1968.75	3270.5	1899.83	2142.97	1763.16	2530.53	1722.06	1771.63	3267.29	2510.04	1503.92
BambuTx2418	ENSG00000268916.6	1082.69	1579.7	961.989	1184.66	809.726	1199.35	902.959	965.87	1124.71	1106.83	909.946
BambuTx2419	ENSG00000286051.1	84.0635	117.227	54.1801	80.3106	69.9441	103.204	119.709	144.898	120.315	149.89	99.6845
BambuTx2420	ENSG00000182712.16	190.683	286.657	173.13	226.834	224.053	279.376	223.501	318.525	219.341	259.975	157.244
BambuTx2421	ENSG00000182712.16	94.0507	104.574	50.0085	79.2536	62.2058	119.585	109.125	123.467	110.575	114.848	82.6942
BambuTx2422	ENSG00000185973.12	0	14.7046	6.11351	9.22437	6.13172	3	0	44.0265	14	19	10.6075
BambuTx2423	ENSG00000250575.1	1	28	23.92	1	0.5	45	20	17.4167	43	32	8
BambuTx2424	ENSG00000202415.1	0	0	9	15	1	15	14	9	12	15	19
BambuTx2425	ENSG00000241563.4	16	0	0	17	9	7	5	16	6	3	0
BambuTx2426	ENSG00000227959.3	0	0	0	0	0	2	3.23531	0	0	8.23482	14
BambuTx2427	ENSG00000226526.1	7	0	6	15	9	24	0	5	6	0	0
BambuTx2428	ENSG00000169991.11	9.3629	0	0	0	20.9792	9.43114	11	0	6.03727	23.9246	9.55385
BambuTx2429	ENSG00000309633.1	11	2	6	8	24	35	20	41	3	10	1
BambuTx2430	BambuGene539	395.279	120.388	165.73	56.3972	34.2086	97.2896	199.952	292.268	139	109.158	188.276
BambuTx2431	BambuGene606	10	0	14	26	30	39	3	0	28	30	3
BambuTx2432	ENSG00000310112.1	16	0	10	16	28	87.7699	8	9	2	16.64	7
BambuTx2433	ENSG00000229388.2	0	0	6.40026	16.1633	16.6644	6.12118	1.16963	6.9685	7.28509	3.75382	1.35297
BambuTx2434	BambuGene929	51.8546	74.7665	25.3677	63.1491	113.878	86	100.801	74	96	83.9489	61
BambuTx2435	ENSG00000233728.1	3	0	13	3	6	2	16	6	0	5	1
BambuTx2436	ENSG00000308047.1	4	10	12	9.88235	20	32	3	3	6	4	6
BambuTx2437	ENSG00000066185.13	20	0	15	4.8	3	17	10.5882	0	3.87213	0	1
BambuTx2438	BambuGene5822	0	0	0	0	0	4	0	0	2	0	0
BambuTx2439	ENSG00000227857.3	14.2353	0	1	0	0	2.52632	5	0	0	0	0
BambuTx2440	BambuGene5899	0	0	0	2	0	8	0	0	0	4	0
BambuTx2441	ENSG00000260971.5	0	0	0	0	10	12	0	11	0	26	0
BambuTx2442	ENSG00000162409.12	0	13	0	0	9	8	0	0	1	0	0
BambuTx2443	ENSG00000116678.20	8	0	11	9	5	8	0	0	4	14	0
BambuTx2444	BambuGene6176	0	2	0	11	2	6	0	4	2	0	0
BambuTx2445	ENSG00000308605.1	5.16784	0	0	42.749	7.52905	20.4182	23.7365	24.7999	14.0482	26	10
BambuTx2446	ENSG00000307251.1	0	0	14.2642	18.0678	79.0236	48.7228	0	0	8.06494	50.4535	173.333
BambuTx2447	ENSG00000307251.1	48	121	111.736	329.887	364.976	483.277	11	13	198.935	1120.55	22.6667
BambuTx2448	ENSG00000293044.2	10.6702	0	8.4	6	10	20.3571	8.07692	13.125	21.6667	8.18182	1
BambuTx2449	ENSG00000154027.19	0	0	0	29.1987	7	8.63511	0	12.887	0	0	0
BambuTx2450	BambuGene6320	24	37	20	21	19	33	10	31	15	22	16
BambuTx2451	BambuGene1746	11	22	15	13	10	10	13	59	11	15	45
BambuTx2452	BambuGene1775	2.4	1.02941	1	0	2.1	9	0	4	1	18	5
BambuTx2453	BambuGene1775	3.6	2.05882	5	0	8.4	16	4.5	3	13	6	0
BambuTx2454	BambuGene6447	6	1	3	8	4	8	4	3	14	14	2
BambuTx2455	BambuGene1969	19	0	0	14	9.62946	35.8685	6	15	0	4	0
BambuTx2456	BambuGene1969	0	1	1	16	31.3705	24.1315	8	0	7	7	0
BambuTx2457	ENSG00000287919.2	12	0	0	0	2	18	9.375	8.72727	0	5	0
BambuTx2458	BambuGene2083	0	0	9	16	4	8	2	0	5	4	6
BambuTx2459	ENSG00000155367.16	0	0	3.4	3	5.38462	12	2.07082	0	12	9.57872	5.22842
BambuTx2460	ENSG00000134253.10	0	0	0	0	0	12.4016	0	0	0	0	0
BambuTx2461	ENSG00000182134.17	70.0619	110.103	36.3915	66.6903	74.6839	119.948	57.5573	41.8852	51.9184	136.185	30.8546
BambuTx2462	ENSG00000232093.2	7.44192	0	1.25	1.46316	3.48885	21.8591	0	7.21672	17.6132	12.8	7.34408
BambuTx2463	ENSG00000143315.8	7.51523	0	0	2.07427	2.24281	4.51153	0	4.32632	4.58047	0	3.3913
BambuTx2464	ENSG00000308282.1	0	0	0	10	8	3	0	0	0	0	0
BambuTx2465	ENSG00000232995.7	0	0	0	13.0236	0	52.3668	0	0	0	0	6.74589
BambuTx2466	ENSG00000198797.7	2.6169	0	5	59.5425	68.2084	108.825	4.68238	5	25.8943	26.6187	13.1783
BambuTx2467	ENSG00000286655.2	2	11	8	0	7	5	0	0	0	4	0
BambuTx2468	BambuGene7969	6.5076	2.25955	6.07452	13.2	20.6471	21.308	14.3954	26.9231	31.1771	19.7577	6
BambuTx2469	BambuGene8069	0	0	1	0	3	6	1	0	5	0	0
BambuTx2470	ENSG00000143469.21	4.10164	0	2	6	9.24075	3.55142	0	0	11.9132	17	0
BambuTx2471	ENSG00000054392.13	0	0	43.3703	14.5384	35.6874	26.9259	16.0942	6.83772	14.1919	14.43	2.84009
BambuTx2472	ENSG00000162814.11	17.3411	1.62629	19.7793	28.4413	25.0888	52.2632	11.7797	9.86376	25.1731	28.9018	0
BambuTx2473	BambuGene8457	0	0	6	6	5	7	2	0	7	0	5
BambuTx2474	ENSG00000242861.1	39	105	11	9	14	62	40	49	1.5	37	41
BambuTx2475	ENSG00000304651.1	1	5.5	6	10.5	5.14286	7	6	15.8333	6	17.1429	6
BambuTx2476	ENSG00000304651.1	5	5.5	0	4.5	6.85714	14	2	3.16667	0	2.85714	2
BambuTx2477	BambuGene4417	0	0	0	0	0	5	0	0	0	0	0
BambuTx2478	ENSG00000259865.1	40	93.3333	0	65	22.3077	95	24	95	62.4	22.2857	2
BambuTx2479	ENSG00000298524.1	7	0	0	7	4	18	4	1	7	2.5	0
BambuTx2480	BambuGene9086	0	0	0	0	0	7	0	0	0	0	0
BambuTx2481	BambuGene9107	0	0	0	21	9	14	0	0	19	0	8
BambuTx2482	ENSG00000286905.1	11	13	9	22.2378	5.01704	16	16.3682	17.5291	6.04046	14	0
BambuTx2483	ENSG00000231532.7	41.178	26.973	4.73897	18.3732	2.33869	13.3536	25.0661	15.6148	0	10.4766	3.30745
BambuTx2484	ENSG00000145063.16	0	0	0	0	7	12	0	0	0	0	0
BambuTx2485	ENSG00000230790.2	5	0	5	9	2	9	0	0	1	22	3
BambuTx2486	ENSG00000309887.1	0	1	3	0	0	12	1	2	8	7	1
BambuTx2487	ENSG00000301178.1	0	0	0	0	0	5	0	0	0	3	0
BambuTx2488	BambuGene12301	95	95	49	72	24	51	85	20	95	121	20
BambuTx2489	ENSG00000143994.14	16	0	16	27	6	3	3	20	15	5	12
BambuTx2490	ENSG00000286963.2	0	0	1	11.528	0	4.89421	11.3666	0	5	39	0
BambuTx2491	ENSG00000235009.2	1	0	2	4	6	9	13	25	48	13	3
BambuTx2492	BambuGene9725	1	0	5	8	5	12	12	5	0	0	0
BambuTx2493	ENSG00000309808.1	1	0	0	9.16667	7	2	0	0	0	16	0
BambuTx2494	ENSG00000198369.10	24	0	15	35.0138	17.3385	16.6755	27	0	10.2006	6.09672	24.5444
BambuTx2495	ENSG00000229462.1	4.4	0	3	2.5	0	5.77778	0	14	2.08333	15.5	1
BambuTx2496	ENSG00000204923.4	15.8824	0	10.0645	23	5.47368	14.4	6.33333	14	0	4.18045	0
BambuTx2497	ENSG00000239322.1	12.8515	2.26175	11.274	6.47767	1.08974	31.3019	26.496	25.2232	41.7747	8.13134	0
BambuTx2498	ENSG00000301151.1	18.9474	0	4.15385	0	0	8	10.5	0	0	0	1
BambuTx2499	BambuGene13255	0	1	0	7	0	5	17	1	11	1	0
BambuTx2500	ENSG00000296804.1	0	0	0	0	0	5	0	0	0	6	3
BambuTx2501	BambuGene13365	4	14	21	4	11	36	29	38	19	321	19
BambuTx2502	ENSG00000239975.3	261.26	3	2	0	0	3	1	6.05941	7	2	0
BambuTx2503	ENSG00000168658.20	0	0	0	12	2	15	3	1	0	9	2
BambuTx2504	ENSG00000170417.16	0	0	0	6	5.23693	2.06188	1	10.911	0	31.2982	0
BambuTx2505	ENSG00000214184.4	1	0	0	12	2	1	6	1	4	6	0
BambuTx2506	ENSG00000189223.16	1.10674	0	6.22136	32.5449	54.0433	42.3323	29.8865	42.6044	1.41713	29.6837	0
BambuTx2507	ENSG00000265451.2	0	10	2	7	6	4	51	4	3	0	1
BambuTx2508	BambuGene13963	4	0	0	0	0	9	0	0	0	0	0
BambuTx2509	ENSG00000227708.2	0	0	0	0	0	7	0	0	0	0	0
BambuTx2510	BambuGene14266	59.0065	97.1446	14.2303	74	42	87	25.5415	15.4473	5.20817	50.5311	22.3812
BambuTx2511	BambuGene14449	1	9	5	5	8	14	12	14	6	26	8
BambuTx2512	ENSG00000310088.1	4	0	3	7	0	5	10	22	0	10	2
BambuTx2513	ENSG00000290089.2	3	10.7018	8	13	4	8	9	6.92555	13	31	12
BambuTx2514	ENSG00000270757.1	1	2	1	1	3	2	0	0	10	0	1
BambuTx2515	ENSG00000163516.14	56	24	23	37	24.1042	55	48	22	35	39	5
BambuTx2516	BambuGene11785	28	0	0	3	16	16	0	4	6	0	0
BambuTx2517	BambuGene14968	0	0	0	5	0	9	3	0	0	20	0
BambuTx2518	ENSG00000225493.2	0	0	14	20	3	15	13	29.7083	18	40	10
BambuTx2519	ENSG00000134121.10	0	0	0	0	0	9	7	0	0	31.6667	31.5778
BambuTx2520	ENSG00000296391.1	9.75203	0	28.2218	35	31.632	16.8	36.7826	80.0066	27.3418	93.6776	9
BambuTx2521	ENSG00000296391.1	0	0	0	10	1.02588	9.6	9	0	31	7.11475	0
BambuTx2522	ENSG00000196277.17	0	0	7	29.8065	10	4.20513	6.25	3	4	4.46512	15.75
BambuTx2523	ENSG00000305700.1	14	0	5	9	2	13	1	27	24	5	1
BambuTx2524	BambuGene15335	0	0	0	0	0	2	6	97	6	149	8
BambuTx2525	ENSG00000306802.1	0	0	9	2	3	2	7	3	0	4	2.5
BambuTx2526	BambuGene18322	0	0	0	0	0	7	0	0	0	0	0
BambuTx2527	ENSG00000289138.1	0	0	0	0	2.48752	0	0	2	13.2586	30	1
BambuTx2528	ENSG00000289138.1	0	4	0	0	2.51248	10.4656	0	3	3.74144	0	0
BambuTx2529	BambuGene18467	4	0	0	12	0	3	0	37	5	37	0
BambuTx2530	ENSG00000223351.5	0	0	13	38	0	3	3	36	0	70	0
BambuTx2531	BambuGene18499	6	0	0	0	0	6	0	0	0	20	0
BambuTx2532	ENSG00000229589.1	16.331	0	11.7305	27	6	13.2359	8.58941	17.4828	8.5178	23.7825	14.9153
BambuTx2533	BambuGene18713	0	0	0	0	0	9	2	5	4	0	0
BambuTx2534	ENSG00000144648.16	0	0	0	10	0	3	0	0	0	0	0
BambuTx2535	ENSG00000183625.16	0	0	4	9	0	12	12	5	7.63636	6	0
BambuTx2536	ENSG00000308167.1	6	0	0	8	0	6	3	0	5	0	0
BambuTx2537	BambuGene16173	17	50	26	17	19	35	8	22	37	0	4
BambuTx2538	ENSG00000187672.15	0	5	0	17	0.8124	12	0	0	21	6	5
BambuTx2539	BambuGene16210	17	27	23	18	43	126	4	2	0	11	5
BambuTx2540	ENSG00000243384.1	10	1	5	45	27	76	1	0	7	22	4
BambuTx2541	ENSG00000243295.3	1	0	3	8	5	15	0	46.6866	20.5417	22.9167	5
BambuTx2542	BambuGene16299	2	0	4	0	27	18	0	0	3	16	7
BambuTx2543	BambuGene16402	4	0	5	0	1	20	45	29	14	65	7
BambuTx2544	BambuGene16410	0	0	0	0	0	7	4	4	0	0	0
BambuTx2545	BambuGene16410	0	0	0	0	0	2	6	27	1	30	0
BambuTx2546	ENSG00000242828.2	27.2259	0	32.3729	17.5841	10.6881	40.1243	40.0576	52.0374	39.0228	66.3134	18.2352
BambuTx2547	BambuGene16817	9	0	0	6	13	8	13	11	15	39	11
BambuTx2548	ENSG00000178075.20	7	0	1	21	7	14	4	20.9297	3	0	0
BambuTx2549	ENSG00000175697.11	0	0	0	0	2.38992	2.26417	3.60587	6	0	8.33308	3.73429
BambuTx2550	ENSG00000163406.11	9.74813	16.9412	6.99642	2	0	16.0238	12.9653	3.75	3	0	11.2916
BambuTx2551	ENSG00000074416.16	0	0	2.28597	6.03632	3.94069	7.7175	3.20756	0	29.9494	17.257	5.57215
BambuTx2552	BambuGene20096	1.5	0	3.09874	3	0	0	0	0	0	7.41175	4
BambuTx2553	BambuGene20096	1.5	0	8.90126	3	0	14	0	0	5	9.58825	0
BambuTx2554	ENSG00000158186.13	3	0	3	8	1	2	0	1	1	2	3
BambuTx2555	BambuGene20187	14	0	10	9	16	23	2	7	3	14	4
BambuTx2556	ENSG00000144935.17	3.11559	0	12.074	13.4828	13.8286	6.41585	41.3496	18.7161	27.6864	54.0646	2.14858
BambuTx2557	ENSG00000174928.16	0	2.50604	4.03923	3.5071	7.45952	11.7234	0	4.78273	13.9236	5.89891	9.10393
BambuTx2558	BambuGene20455	6	0	6	6	0	3	0	0	8	0	0
BambuTx2559	ENSG00000228205.1	1517.83	753.628	1046.37	766.397	903.824	1365.69	1305.13	2121.9	1227.97	1842.77	391.725
BambuTx2560	ENSG00000270959.3	31.181	0	11.3679	9.70184	9.50723	17.8076	2.16395	0	0	12.8552	0
BambuTx2561	ENSG00000270170.2	23.4773	0	12.5478	27.0805	17.0293	34.6808	25.9239	26.5796	25.4501	11.9282	27.5004
BambuTx2562	ENSG00000302317.1	8.90022	0	0	2.5594	1	15	0	4.15914	0	0	5
BambuTx2563	ENSG00000286900.2	0	5	1.5	11	11	28	0	1.5	3.5	0	2
BambuTx2564	ENSG00000247708.9	0	0	0	0	0	12.2489	0	0	0	0	0
BambuTx2565	BambuGene23387	2	0	0	0	1	5	4	1	3	1	3
BambuTx2566	ENSG00000287320.1	0	0	0	4.55556	0	23.8636	0	0	14	0	0
BambuTx2567	ENSG00000305825.1	11	17	1	0	9	7	8	0	5	0	0
BambuTx2568	ENSG00000249685.1	4	1	0	1	1	10	6	8	0	7	7
BambuTx2569	BambuGene21561	0	13	3	2	1	4	58	8	24	22	3
BambuTx2570	BambuGene21566	0	0	9	11	14	2	21	5	14	33	0
BambuTx2571	BambuGene23871	6	0	2	3	1	11	11.5556	1.5	3	68.4444	3
BambuTx2572	BambuGene21801	16	0	0	1	4	8	14	14	0	11	0
BambuTx2573	ENSG00000187653.11	7921.77	28087.2	12051.8	9566.84	4177.11	19073.8	17965.6	15280.1	4384.37	23557.7	1348.4
BambuTx2574	ENSG00000254044.5	0	1.27403	5.5	0	9	11	0	1	0.33333	0	0.66667
BambuTx2575	BambuGene22227	18	20	0	0	7	9	0	0	5	0	0
BambuTx2576	ENSG00000138792.10	10.4	3.33333	30.9474	13	23.04	16.6667	0	15	19.25	10.3636	13
BambuTx2577	BambuGene22269	3	1	16	0	1	10	6	19	26	5	10
BambuTx2578	ENSG00000109471.5	3	0	8	21	8	4	3	3	2	9	0
BambuTx2579	ENSG00000250149.2	0	0	4	0	8	7	1	12	5	13.2135	0
BambuTx2580	ENSG00000170365.10	0	1e-05	45.1374	0	53.4053	81.2188	68.121	22.2317	162.28	331.875	108.223
BambuTx2581	BambuGene25009	3	1	3	0	9	4	8	0	77	0	3
BambuTx2582	ENSG00000279384.1	5	0	2	4	22	21	30	14	53	16	40
BambuTx2583	ENSG00000248980.1	5	27	26	31	4	50	6	7	1	7	16
BambuTx2584	ENSG00000287600.2	0	0.25	5	0	11	2	0	2	0	8.55556	3
BambuTx2585	ENSG00000248783.2	26.1424	32.6701	34.8933	34.3353	35	33	29.3945	49.199	34.2868	33.5582	27.072
BambuTx2586	ENSG00000269466.4	11	0	1	1	0	11	3	18	9.45455	39	4
BambuTx2587	ENSG00000299222.1	11.6676	0	0	1.09192	2.80087	3.21209	10.5353	26.0453	12.1292	1.52447	19.8516
BambuTx2588	ENSG00000286961.2	3	1	0	50	4	14	6	31	8	72.858	14
BambuTx2589	ENSG00000040731.10	7	14	5	15	7	2	7	39	1	13	1
BambuTx2590	ENSG00000294958.1	8	5	5.3125	13.2	20.5417	19	11	23	10.9091	23	18
BambuTx2591	BambuGene28043	3	0	0	0	0	4	10	1	0	0	0
BambuTx2592	ENSG00000287940.2	6	0	1	0	0	5	8	0	4	124	0
BambuTx2593	BambuGene25912	0	0	3	4	13	20	0	0	0	0	0
BambuTx2594	BambuGene28266	0	0	0	0	18	22	20	3	17	19	24
BambuTx2595	ENSG00000310085.1	0	0	0	0	0	2	15	0	0	7	0
BambuTx2596	ENSG00000198865.10	0	0	1	10	7	8.42105	0	0	10	0	3
BambuTx2597	ENSG00000164171.11	4	0	15	15	7	30	4	10	15	16	11
BambuTx2598	ENSG00000250961.3	11	0	6	23	26	36	2	0	12	2	0
BambuTx2599	BambuGene26185	0	0	4	1	0	8	8	2	8	1	26
BambuTx2600	ENSG00000304984.1	1.26538	5.64174	8.64416	4	1.23077	7	0	1.07934	0	0	14.1799
BambuTx2601	ENSG00000237187.10	0	1.90321	0	3.14638	10.1351	5.5784	13.3343	26.6762	6.63145	1	9.52267
BambuTx2602	BambuGene29001	0	0	0	8	0	4	15	4	8	2	0
BambuTx2603	BambuGene29042	0	0	9	4	1	4	8	0	19	8	0
BambuTx2604	ENSG00000064692.20	17	6	9	10	3	7	1	16	5	4	0
BambuTx2605	ENSG00000152705.8	2	0	1	4	4	12	0	0	4	5	0
BambuTx2606	ENSG00000177733.8	44.4107	20.9352	17.7621	42.8613	32.3186	77.2609	17.7054	20.8259	18.7559	20.2736	22.6737
BambuTx2607	ENSG00000078795.17	14	4.5	6	5	3	6	12	24	2	9	6
BambuTx2608	BambuGene27115	6	9	13	0	1	2	0	7	0	4	2
BambuTx2609	BambuGene27191	6	0	10	13	15	17	31	17	21	24	4
BambuTx2610	ENSG00000173210.21	6	4	2	9.11584	24.5023	15.7358	7	11	11	8	12
BambuTx2611	ENSG00000113722.18	6	0	4	0	0	4	21	0	51	59	0
BambuTx2612	ENSG00000280776.3	0	15	12.6477	0	11	13	0	0	4	5	0
BambuTx2613	ENSG00000113327.17	9.37523	0	6.4222	8.30422	1.75226	14.9547	8.35042	13.9228	25.0265	5.664	3.21072
BambuTx2614	ENSG00000113327.17	3.57733	0	1.67857	0	1.79013	4.08753	1	7.45817	0.31404	3.73486	7.61164
BambuTx2615	ENSG00000113328.21	55.404	69.4972	542.817	983.042	36.218	1221.73	71.9943	113.7	64.7897	975.579	63.925
BambuTx2616	ENSG00000241956.12	1	0	5	0	19	12	6	0	18	6	3
BambuTx2617	BambuGene27460	6	0	2	18	4.29932	18	0	4	0	0	0
BambuTx2618	ENSG00000178187.8	13	17.6665	1	21	0	14.3182	9	6.74341	4	19.6429	10
BambuTx2619	ENSG00000234284.7	0	0	0	0	0	7	10	0	0	10	12
BambuTx2620	ENSG00000250749.1	30.5	21	0	14.5	17.4091	63	24	0	59	0	3.5
BambuTx2621	ENSG00000111863.13	7.01928	0	4.19743	13.5183	14.5011	15.6321	0	0	14.3159	19.378	18.6855
BambuTx2622	ENSG00000204228.4	3.21648	0	8.2709	20.4073	11.9352	3.2774	6.56772	11.1858	33.3077	16.3601	34.8719
BambuTx2623	BambuGene30956	0	0	1	16	10	2	8	8	7	17	0
BambuTx2624	BambuGene31312	0	0	0	0	0	8	0	0	0	0	0
BambuTx2625	ENSG00000234426.4	6.59274	0	39.367	3	11.2884	33	24	18	19.2451	13.6487	11.6909
BambuTx2626	BambuGene31474	29	11	31	11	14	17	14	14	51	24	17
BambuTx2627	ENSG00000220908.3	6	0	0	19.5893	18	5.97996	0	0	25.4956	0	1.2
BambuTx2628	ENSG00000220908.3	0	0	2	2.42282	3	4.56675	0	1.41667	2.08724	20	1
BambuTx2629	BambuGene33517	0	0	3	24	0	6	0	0	6	0	0
BambuTx2630	ENSG00000233797.5	16	18	11	0	5	11	6	24	11	13	3
BambuTx2631	ENSG00000297544.1	17	0	8	17.7297	18	22.7961	12.4081	48.1449	14	22	7.29753
BambuTx2632	ENSG00000171408.14	4	2	0	5	7.5395	5	5.18104	10.3558	19.0051	30.5677	0
BambuTx2633	ENSG00000219806.1	149.193	203.36	105.482	85.3475	82.0707	126.066	131.189	162.204	133.077	213.75	21.2039
BambuTx2634	ENSG00000189007.16	16	0	0	3	5	4.064	0	19.8527	0	1.04168	26
BambuTx2635	ENSG00000302868.1	3	0	0	2	3	13	0	0	0	31	0
BambuTx2636	BambuGene37640	0	1	7	0	0	3	0	0	5	11	0
BambuTx2637	ENSG00000058404.21	0	0	0	17.619	5	5	0	0	9	4	8
BambuTx2638	BambuGene35180	2	25	1	7	0	4	0	0	3	0	0
BambuTx2639	ENSG00000307247.1	5	0	2	4	0	3	3	2	0	0	8
BambuTx2640	ENSG00000290873.2	16	35.5976	8.91697	25	8	16.2139	12.648	8.17014	6.83458	0	17.3355
BambuTx2641	BambuGene35981	0	0	0	0	0	13	0	0	0	0	0
BambuTx2642	ENSG00000296796.1	0	0	0	0	0	4	31	10	0	5	1
BambuTx2643	ENSG00000253276.5	3.00971	56.7683	0	28.9524	9.18987	55.5405	20.4828	4.62264	4.66304	18	38.7368
BambuTx2644	ENSG00000287592.2	37.8865	11	9.58772	0	0	37.8536	0	50.2152	23	15.5755	24.9803
BambuTx2645	ENSG00000302485.1	2	1	5	2	1	13	11	35	11	0	9
BambuTx2646	ENSG00000298228.1	0	0	0	11	0	6	17	2	0	7	2
BambuTx2647	ENSG00000287733.2	1	0	2.90323	0	4.41176	2	9.51253	0	17.0325	3	0
BambuTx2648	ENSG00000105887.11	266.577	531.914	269.962	359.689	878.588	696.837	302.926	455.085	132.348	485.271	145.038
BambuTx2649	BambuGene39120	11	0	0	0	0	2	0	10	0	8	0
BambuTx2650	ENSG00000170379.21	4.80739	2.92203	1.03107	1.53782	1.18707	2.18287	0	3.63631	19.5391	6.97268	1.61038
BambuTx2651	BambuGene39532	0	0	29	0	1	9	3	0	13	11	6
BambuTx2652	ENSG00000253880.2	0	0	0	12	2	14	5	3	0	29	0
BambuTx2653	BambuGene39609	0	0	4	0	0	4	0	7	0	54	0
BambuTx2654	BambuGene41402	0	11	0	0	0	4	5	54	5	40	0
BambuTx2655	BambuGene41410	6.66667	3.14286	2	17	0	15	21.6364	94.0645	0	10.4	2.25
BambuTx2656	BambuGene39879	0	0	0	0	0	9	0	0	0	0	0
BambuTx2657	BambuGene42013	0	0	1	3	1	15	1	0	12	0	5
BambuTx2658	ENSG00000299233.1	5.09091	0	8.11189	3	0.66667	12.1786	4.33333	3	0	0	12
BambuTx2659	BambuGene40302	19.8823	42.1454	6.57895	13.4783	18	24.2609	22.3784	0	14.1017	38	13.1579
BambuTx2660	ENSG00000288756.3	15	0	6.82225	15	9.75	19.4184	5.6	12.6	19.2667	10.1444	3
BambuTx2661	ENSG00000254366.8	4	9	2	1	1	5.6	4	9	0	0	0
BambuTx2662	ENSG00000249328.4	5	0	0	9	5	15	8	0	5	13.2868	0
BambuTx2663	ENSG00000276418.5	0	0	0	0	0	8	0	0	2	4	0
BambuTx2664	ENSG00000104450.13	0	4	19.0666	7.65167	11.7341	4.15426	2.20071	0	3.05092	4	7.23877
BambuTx2665	ENSG00000253103.3	0	0	0	3	0	29.6	7	6	0	5	0
BambuTx2666	ENSG00000253103.3	9	1.5	6	14	14	7.4	0.80496	0	7	0	4
BambuTx2667	ENSG00000307756.1	2.71871	0	14.8862	10.0732	0	1.95763	0	0	0	5.49442	6.88526
BambuTx2668	BambuGene42662	0	0	0	0	0	3	0	12	0	0	0
BambuTx2669	ENSG00000306590.1	8	0	0	14.7163	3.91618	15	1	13	2	4	3
BambuTx2670	ENSG00000306590.1	0	0	4	3.28368	1.08382	4	0	0	0	29	0
BambuTx2671	BambuGene42859	8	0	26	28	15	82	12	0	22	0	0
BambuTx2672	BambuGene42881	0	0	0	12	12	13	0	4	0	0	0
BambuTx2673	ENSG00000105339.11	2	0	0	14	10	12	7	0	3.66711	3	10.2905
BambuTx2674	ENSG00000167653.5	34.4552	0	22.5	20	4	27.8481	50.4828	27.7297	0	20	35.3913
BambuTx2675	ENSG00000285637.3	7.89777	0	16.7277	23.9736	35.7944	22.6344	24.5606	5.98481	11.2732	2.3313	0
BambuTx2676	ENSG00000298303.1	7	0	0	3	0	7	3	7	16	22	0
BambuTx2677	BambuGene43272	1	3	3	5	5	4	4	3	10	6	6
BambuTx2678	ENSG00000240498.10	13	1	12.6667	75	44	44.8783	10	16	39	8	2
BambuTx2679	ENSG00000297063.1	0	15	1	8	0	5	0	0	0	17	0
BambuTx2680	ENSG00000302224.1	5	0	0	2	0	9	25	3	3	3	0
BambuTx2681	ENSG00000229422.2	45.8182	38	16.5	6	11	22.1053	3	5	26	5	2
BambuTx2682	ENSG00000309428.1	10.5139	0	2.19175	2.62929	0	12.1834	12.2045	16.8095	0	19.522	8.7523
BambuTx2683	ENSG00000271225.1	7	0	1	24	13	8.07609	3	0	14	4.59395	0
BambuTx2684	ENSG00000287329.2	16	10	8	0.5	15	3	1.5	1	2	18	4
BambuTx2685	ENSG00000135045.7	100.689	72.8448	67.0154	103.497	82.6299	116.754	72.7807	39.0509	28.1811	124.654	49.6317
BambuTx2686	ENSG00000158079.16	0	0	0	6.91001	6.11883	2.85936	0	2.69216	7.79533	0	2.43408
BambuTx2687	ENSG00000158169.14	13.5	0	22.6154	25.4039	7.76471	16.875	26.0217	0	22	37.0222	25.2941
BambuTx2688	ENSG00000232283.2	0	0	5	3	2	2	6	17	2	9	1
BambuTx2689	ENSG00000251349.3	0	0	2.21882	0	16.7563	2.60929	16.568	0	9.54513	4.19837	0
BambuTx2690	ENSG00000233817.1	0	6	1	7	5	5	12	9	8	26	2
BambuTx2691	ENSG00000244757.1	39.0309	0	2.53388	5.31749	103.273	120.21	0	5.08223	52.7645	68.6556	20.6375
BambuTx2692	BambuGene44594	1	0	0	0	0	2	11	0	4	11	6
BambuTx2693	ENSG00000234771.3	0	0	0	7.30769	4.47059	1.63636	0	7.46667	0	0	0
BambuTx2694	ENSG00000148346.12	0	0	1	0	1	6.15385	6.05263	9	0	0	20
BambuTx2695	ENSG00000175164.16	4	0	1	6	0	8	0	0	11	0	0
BambuTx2696	ENSG00000238058.3	2	5	11	4	10	10.5449	11	1	1.08737	6	9.63609
BambuTx2697	ENSG00000130653.16	15.7646	9	9.19548	4	4	20.3918	4.17888	1	22	1	0
BambuTx2698	ENSG00000287023.3	3.625	0	6.64772	45.1034	47.4795	47.552	3	0	40.5055	1	22.8462
BambuTx2699	BambuGene47227	7	0	0	4.22222	17	27	6	3	29.7	14	2
BambuTx2700	BambuGene47268	6	2	10	10	8	30	11	8	8	0	0
BambuTx2701	ENSG00000197889.10	0	0	5	0	7	13.5385	0	0	0	0	0
BambuTx2702	ENSG00000136738.15	0	0	0	3.3566	12.9412	4.33395	25.9121	2.23334	0	7.16398	0
BambuTx2703	ENSG00000286694.2	12.079	0	13.213	23.3008	35.7804	35.1347	21.2069	79.3674	21.1019	62.3	33.2024
BambuTx2704	ENSG00000237797.4	3	0	23.5467	0	0	12	22.1695	34	12.4974	0	1
BambuTx2705	ENSG00000230534.6	8	0	7	0	7	3	0	0	0	13	0
BambuTx2706	ENSG00000302873.1	18.5063	4	9.56068	19.2	8.26667	21.1129	33.4426	29.922	23.8333	7.31111	32.6576
BambuTx2707	ENSG00000291065.2	0	29	10.9836	4.98247	2.97538	19.8629	3.5	22	10.4167	26.8705	0
BambuTx2708	ENSG00000226200.8	10	0	0	11	4	4.16351	8	11	13	15	8
BambuTx2709	ENSG00000296101.1	0	0	5	0	0	5	0	0	0	14	0
BambuTx2710	BambuGene47750	0	0	0	8	1	17	0	0	2	4	0
BambuTx2711	BambuGene49621	0	0	0	16.0787	2.07239	3.10217	4	0	3.17904	5.32051	6.33088
BambuTx2712	BambuGene47911	5	2	3	0	14	18	1	0	0	3	0
BambuTx2713	BambuGene48247	5	0	0	3	7	13	6	6	0	13	25
BambuTx2714	ENSG00000234043.3	0	0	0	1	1.5	8.33333	0.5	0.5	0	7	2
BambuTx2715	ENSG00000150594.7	0	0	0	0	0	7	0	0	0	1	0
BambuTx2716	ENSG00000301691.1	6	0	17	5	15	19	2	5	11	0	6
BambuTx2717	ENSG00000227437.1	2	0	6	11	6	16	14	5	4	12	0
BambuTx2718	ENSG00000307961.1	3.5	7	2	6	0	10	0	0	0	0	0
BambuTx2719	ENSG00000307215.1	0	0	0	4	0	7	0	0	0	1	4
BambuTx2720	ENSG00000227076.2	0.5	0	6	2	16	21.3684	9.18519	6.75	7	15.7895	5
BambuTx2721	ENSG00000227076.2	0.5	0	0	0	0	7.63158	21.8148	2.25	0	4.21053	0
BambuTx2722	ENSG00000232259.1	0	0	0	0	1	8	0	2	0	0	4
BambuTx2723	BambuGene50787	8	4	6	1	8	9	2	3	17	25	1
BambuTx2724	ENSG00000298639.1	12	0	1	3	2	10	3.13654	5	6	10	5.19647
BambuTx2725	ENSG00000184524.6	3.17654	0	0	18.281	0	8.0541	0	0	0	2.28793	0
BambuTx2726	ENSG00000291143.2	4	3	10	11	2	4.34286	17	10	27.2455	37	0
BambuTx2727	ENSG00000134343.14	40.3684	56	21	16	11	29	38	57.3462	45	81	10
BambuTx2728	ENSG00000176148.16	1.47357	1.28177	2.20428	14.8809	18.6478	9.18063	5.54031	0	2.68218	2.80959	7.1223
BambuTx2729	ENSG00000255521.4	3.02302	0	9.56657	7.06283	20	0	0	31	12.2051	3	7.66018
BambuTx2730	ENSG00000180423.4	4.31746	0	3.875	2.36066	1.13187	16.5682	0	0	0	29.6	5.17241
BambuTx2731	ENSG00000185670.9	16.1626	8	3	1	1.23855	7	9.30844	1.08781	7.00304	20.2522	10
BambuTx2732	ENSG00000300527.1	0	0	1	13	2	5	0	0	4	6	0
BambuTx2733	ENSG00000149269.10	353.611	485.386	157.413	404.823	413.347	754.979	231.919	351.891	285.562	453.032	166.738
BambuTx2734	ENSG00000151376.19	2	13	11	1	4	5	4	8	2	5.12447	5
BambuTx2735	BambuGene54484	19	34	0	0	17	30.8071	0	12	30	0	25.4364
BambuTx2736	ENSG00000301727.1	5.96731	0	11	11	4	3.63158	16.4482	11.9285	4.25	29.8588	0
BambuTx2737	ENSG00000110318.15	17	0	4.72482	30.7449	7.75981	24.5504	10.1917	21.8496	17.5697	32.0903	12.0641
BambuTx2738	ENSG00000023445.17	16.4837	3.86033	11.2218	13.3699	50.8468	62.6673	9.57279	32.9903	16.7991	46.9777	7.45057
BambuTx2739	ENSG00000287802.1	0	10	0	0	0	10	7	15	11	12	0
BambuTx2740	ENSG00000150764.14	2	0	4	7.07931	2	3.05164	0	4	10	2	1
BambuTx2741	ENSG00000150783.10	7	0	0	0	2	10	9	7	0	1.5	0
BambuTx2742	BambuGene54807	5	11	19	7	8	18	4	17	19	26	0
BambuTx2743	ENSG00000289124.2	28	29	16	4	14	13	12	4	26	26	13
BambuTx2744	ENSG00000255425.6	14	0	17	8.4	10.5	10	21.8182	3.63636	36	14.3448	3.42857
BambuTx2745	ENSG00000149548.15	30.1702	21.452	18.7349	14.6501	29.4925	66.4167	33.7802	21.1697	26.1612	50.9544	29.0906
BambuTx2746	ENSG00000254607.4	0	0	0	0	3.76979	9.45679	14	7	0	0	2.10526
BambuTx2747	ENSG00000043039.7	16.4444	10	0	31	0	26.6667	15.2308	43.3333	9	24.7273	8
BambuTx2748	ENSG00000175773.16	19	18	0	13	9	13	17.3529	18.4197	25	27	7.14184
BambuTx2749	BambuGene52921	8	0	2	9	0	10	13	44	13	18	14
BambuTx2750	BambuGene55073	0	0	0	6	12	3	0	0	4	3	0
BambuTx2751	ENSG00000238117.2	4	0	0	21	30	36	0	0	11	12	0
BambuTx2752	BambuGene55098	3	0	0	13	17	28	0	0	0	3	2
BambuTx2753	ENSG00000069493.15	0	1.11243	0	8.16667	16.7857	5.16129	1.3	14.34	0	3.30435	1.39024
BambuTx2754	BambuGene55374	9	0	7	41	23	31	24	33	11	15	4
BambuTx2755	ENSG00000305218.1	0	0	0	0	14	2.8988	0	5.21844	0	29.6311	17.8682
BambuTx2756	ENSG00000310163.1	20.2049	3.19114	4.24751	5.26116	9.34211	24.9871	14.2143	14.6811	32.7794	3.09098	0
BambuTx2757	ENSG00000253284.2	0	0	0	5	14	5	0	0	9	3	1
BambuTx2758	BambuGene57810	31.5	28	0	12.5752	74.5	94.5	0.0677	37.5	38.986	0	9.5
BambuTx2759	ENSG00000179715.13	37	0	19	21.6889	41.6315	9	32	12	27.6183	15.6625	8
BambuTx2760	ENSG00000310270.1	3	0	0	6	0	13	3	18	7	22	6
BambuTx2761	ENSG00000257954.1	20	0	1.5	1	3	13	0	8	3	17.3333	0
BambuTx2762	ENSG00000139629.16	2.7483	0	12.095	5.34964	4.57078	27.4143	3.25633	10.3783	15.314	17.3504	22.1546
BambuTx2763	ENSG00000296574.1	0	0	0	0	1.5	6	0	0	0	0	0
BambuTx2764	BambuGene55990	1	0	0	0	0	2	3	44	3	12	0
BambuTx2765	ENSG00000135409.11	0	0	3	0	0	17	0	0	0	0	0
BambuTx2766	ENSG00000250451.6	0	0	5.01735	13	11.7371	3.03525	5	4.65116	6.09977	2.56583	5.06703
BambuTx2767	BambuGene56156	0	0	0	4	0	4	0	0	0	0	0
BambuTx2768	ENSG00000299602.1	0	0	1	6	1	13	0	0	2	0	3
BambuTx2769	BambuGene56254	2	0	11	2	0	2	0	0	0	2	0
BambuTx2770	ENSG00000256083.1	0	5	0	15	1	9	10	2	0	4	0
BambuTx2771	ENSG00000273987.1	2	0	9	0	0	11.9178	4	1	11	12	0
BambuTx2772	ENSG00000242850.3	8	19	11	17.3778	14	38	13	4.14815	19	6	6.66667
BambuTx2773	ENSG00000258303.1	10	0	21	18	14.56	33	25	10.2308	9	19	6
BambuTx2774	BambuGene56601	0	0	0	0	0	6	0	0	0	0	0
BambuTx2775	ENSG00000252827.1	6	0.5	0	20	12.8	13.8125	8	0	5	31	1.5
BambuTx2776	ENSG00000139354.11	12	19	9.13897	4	15	23	7.1398	31	5	8	5
BambuTx2777	ENSG00000151572.18	0	0	0	0	0	3	0	17	29.498	20	18
BambuTx2778	BambuGene57082	8	0	5	31	3	11	20	20	0	16	4
BambuTx2779	ENSG00000289831.2	12	4	3	27	7	5	4	3	9	13	22
BambuTx2780	ENSG00000286209.2	0	0	0	16	0	5	0	0	0	0	0
BambuTx2781	BambuGene57218	10	0	0	0	16	13	0	0	27	2	13
BambuTx2782	ENSG00000275964.3	5	0	0	10	1	7	3	3	0	10	2
BambuTx2783	BambuGene60876	0	0	0	0	0	7	0	0	0	0	0
BambuTx2784	BambuGene60915	2	0	0	0	0	7	0	0	3	2	0
BambuTx2785	ENSG00000294408.1	11	0	0	10	11	37	6	5	12	2	3
BambuTx2786	ENSG00000133105.8	0	0	0	1	0	6	3	0	0	14	0
BambuTx2787	BambuGene61072	0	0	9	11	7	7	17	1	3	121	0
BambuTx2788	ENSG00000120658.14	22	0	19.5543	5	0	17	5	82.3718	23	4	20
BambuTx2789	BambuGene61158	0	0	0	0	0	5	0	0	0	0	0
BambuTx2790	ENSG00000277047.6	7	0	4	3	4	4	9	0	3	73	3
BambuTx2791	ENSG00000308976.1	7.0371	1.00453	6.26365	24	20.6532	29.9408	7	11	17.2803	30.792	3.06847
BambuTx2792	ENSG00000302133.1	13	0	3	1	1	6	1	1	10	7	0
BambuTx2793	BambuGene61357	3	12	15	1	3	7.85714	14	66.9091	3	0	0
BambuTx2794	BambuGene61363	21	77	16	70	25	37	50	123	35	74	4
BambuTx2795	ENSG00000303018.1	7.62165	1.16667	12.0134	16.8	12.5478	39.4715	6.33946	9	12.9585	21.3281	7
BambuTx2796	BambuGene61435	15	52	16	17	16	25	14	37	23	21	11
BambuTx2797	BambuGene60148	12	0	3	2	0	3	20	48	0	14	0
BambuTx2798	ENSG00000227676.5	2	0	0	2	0	7	4	0	4	0	0
BambuTx2799	ENSG00000286385.2	14.9783	0	23.2034	25.5376	25.8367	28.2263	0	18.3333	24.631	24.6964	6.66167
BambuTx2800	ENSG00000272046.1	9	0	4	0	3	6	6	37	9	12	16
BambuTx2801	ENSG00000234551.2	2.33333	0	0	1	0	15	0	2	25	18.8196	7
BambuTx2802	ENSG00000298164.1	16	0	2	3	5	4	1	3	3	0	6
BambuTx2803	BambuGene61959	1	0	0	3	0	4	1	0	4	0	9
BambuTx2804	BambuGene60594	0	0	6	7	0	10	6	81.0549	0	4	0
BambuTx2805	BambuGene61987	8	0	20	14	3	2	0	30	11	35	0
BambuTx2806	BambuGene61998	0	0	2	0	0	5	11	0	0	0	0
BambuTx2807	BambuGene62024	1	9	6	22	18	22	0	4	6	9	1
BambuTx2808	ENSG00000259321.1	1	3	1	0	0	1	0	0	1	3.5	16
BambuTx2809	ENSG00000287765.1	17	0	8	3	0	6	0	5	1	0	0
BambuTx2810	ENSG00000278784.2	0	1.86667	16.6154	23.6364	8	20.5714	15	24	13	4.66667	3.35294
BambuTx2811	BambuGene63690	7	3.5	9	0	19	44.087	3	26.04	37.9535	7.4375	9.88235
BambuTx2812	BambuGene63690	3	3.5	5	13	0	33.913	5	4.96	30.0465	26.5625	11.1176
BambuTx2813	ENSG00000198807.13	15.8545	22.6899	16.5237	23.1058	15.7746	38.686	44.8983	22.7813	27.109	38.6903	24.572
BambuTx2814	ENSG00000258394.1	1	0	4	1	2	4	10	0	4	1	0
BambuTx2815	ENSG00000258537.7	5.76923	0	1.5	0	1	10.4516	2	9	1	0	8
BambuTx2816	ENSG00000179008.9	3	25.1806	17.7273	7.25	3	3	13	10.373	2.16667	28.5714	4
BambuTx2817	ENSG00000100558.9	4	0.33333	12	44.4717	82.3998	159.015	0	0	1.5	30.8333	0
BambuTx2818	ENSG00000100558.9	0	0	0	24.5283	37.416	61.9845	0	0	0	0	0
BambuTx2819	ENSG00000140043.12	11	5	13.2752	33.6188	33	40	22	22.0262	24	40.3372	17
BambuTx2820	BambuGene63092	0	8	3	0	0	2	6	11	0	6	0
BambuTx2821	BambuGene63281	1	0	7	13	4	6	0	5	0	0	0
BambuTx2822	BambuGene64440	0	0	3.27273	7.77778	26.9663	61.4256	0	0	0	0	0
BambuTx2823	BambuGene63378	0	70.9412	11.9301	6.82074	34.6154	27.4453	0	38.049	1.17762	17.5022	68
BambuTx2824	ENSG00000251602.8	1.53339	0	0	15.0493	2.1744	4.55487	3.02684	0	5.83621	3.78334	3.72543
BambuTx2825	ENSG00000211892.4	456	0	3	2	0	4	1	172	11	1	0
BambuTx2826	ENSG00000211893.4	3717.16	0	9.73477	13.6333	0	7.80708	3.80998	1455.96	101.649	17.1797	0
BambuTx2827	BambuGene63439	2	20	6	0	4	3	0	26	1	4	0
BambuTx2828	ENSG00000290912.2	25.8586	39.3116	11.5038	5.8069	13	23.0834	12.3346	20.1331	18.2682	11.92	27
BambuTx2829	ENSG00000228740.4	7	0	1	43	15.5096	26	0	0	0	6	0
BambuTx2830	ENSG00000228740.4	3	0	0	22	13.4904	52	4	10	9	1	0
BambuTx2831	ENSG00000301688.1	3.02672	0	8.0544	33	4	5.09052	2	23	40	38.1503	1
BambuTx2832	ENSG00000260062.4	3	0	9.69231	9	7	8	11	19	18.6667	8	9
BambuTx2833	ENSG00000261318.2	15	0	0	3	3	14	12	25	7	5	6
BambuTx2834	BambuGene65544	5	2	4	13	11	5	9	9	7	4	3
BambuTx2835	ENSG00000260007.3	3.85311	14.0421	1	11.7319	4.49158	24.9743	19.8445	8.47079	4	25.3885	17.7716
BambuTx2836	BambuGene67226	0	0	0	7	2	8	19	0	0	29	0
BambuTx2837	ENSG00000299270.1	6	6	2.5	0	11	22	14	4	26.5294	18	10
BambuTx2838	ENSG00000259560.3	12	0	22	0	7	3.90136	0.2	16.766	28.6388	8	7
BambuTx2839	ENSG00000166813.17	0	0	1	9	20.6933	3	5	7	5	0	6
BambuTx2840	ENSG00000259755.2	19	0	6	37	7	33.7318	7	0	2	9	0
BambuTx2841	ENSG00000187535.14	6.30445	6.44762	0	8.31872	5.44687	6.15883	1.08496	0	2.03497	14.5396	1.00757
BambuTx2842	ENSG00000278987.1	2	2	0	0	3	6	0	0	11	0	0
BambuTx2843	ENSG00000183971.10	24	0	15	29	8	17	12	0	22	22	17
BambuTx2844	ENSG00000103184.12	8	0	2	2	13	7.5	0	0	0	7.4375	15
BambuTx2845	ENSG00000299944.1	25.4376	0	13.6177	8.29803	16.4581	18.418	22.725	32.4297	9	65.8792	44.2657
BambuTx2846	BambuGene67972	0	0	2	0	0	5	0	0	14	0	0
BambuTx2847	BambuGene68058	0	0	0	0	0	10	0	0	0	0	0
BambuTx2848	BambuGene68060	3	0	0	7	11	27	0	0	0	0	0
BambuTx2849	ENSG00000183632.15	11.2567	0	3.29456	0	5	5.18751	2.63215	3.49799	2	5	5
BambuTx2850	BambuGene70638	19	10	25	4	17	40	10	18	11	14	1
BambuTx2851	BambuGene70774	3	0	0	0	2	8	0	0	5	0	0
BambuTx2852	BambuGene70796	0	37	5	1	7	16	4	26	6	20	6
BambuTx2853	BambuGene69119	8	3	12	1	2	8	25	51	6	40	13
BambuTx2854	ENSG00000261390.9	0	0	0	4	0	8	0	0	0	0	0
BambuTx2855	ENSG00000260643.2	14	2	8	4	3	21	0	8	11.6667	19	14
BambuTx2856	ENSG00000261161.2	0	0	0	2	0	19	0	0	3	0	0
BambuTx2857	ENSG00000186532.12	24	13	3.04224	33.9719	33.0888	55.5617	25	30.3001	24	7	2.03075
BambuTx2858	ENSG00000265349.1	6	0	7	9	9	26	12	15	17	10	0
BambuTx2859	BambuGene71731	23	26	0	12	10	8	28	7	0	16	13
BambuTx2860	BambuGene73883	0	0	0	0	7.55556	9.8017	8.5	43.9655	18.7186	46.9873	5.09839
BambuTx2861	ENSG00000265445.2	0	0	4.5	0	0	23	24	0	0	1	0
BambuTx2862	ENSG00000255104.9	9	0	4	8	4	3	3	7	22	17	4
BambuTx2863	ENSG00000299412.1	0	0	2	6	3	7	2	0	0	0	0
BambuTx2864	ENSG00000198783.6	4.14318	0	14.463	7	21.041	36	5	25	20.1417	69.3993	21.062
BambuTx2865	ENSG00000161381.14	0	0	13.8602	43.5376	0	8.78007	25.834	0	0	0	0
BambuTx2866	ENSG00000171446.7	0	0	1	0	0	6	34	209.876	0	2	0
BambuTx2867	ENSG00000161653.11	17.2158	0	8.39601	16.6121	6.65294	10.3781	3.38678	5.95688	12	18.3124	7.26226
BambuTx2868	BambuGene72702	0	0	0	0	7	9	5	0	5	2	0
BambuTx2869	ENSG00000120093.12	1.52541	0	0	0	0	14.4077	0	0	0	0	3.0262
BambuTx2870	ENSG00000302564.1	5	0	0	10	6	7	8	20	11	1	10
BambuTx2871	BambuGene74872	47	83	19	28	1	181	66	31	175	73	51
BambuTx2872	ENSG00000302409.1	5	13	0	10	4	8	4	3	18	2	3
BambuTx2873	ENSG00000309941.1	7	0	0	0	0	9.58333	5	8	14	16	9
BambuTx2874	ENSG00000267801.1	6	0	1	9	3	3	8	37.9487	0	2	0
BambuTx2875	ENSG00000289182.2	1.25	0	2.66667	0	0.66667	5.29412	0	0	1.25	0	2
BambuTx2876	BambuGene73479	1	0	1	12	4	15	5	6	17	0	22
BambuTx2877	ENSG00000266397.2	0	0	2	0	1	2	10	6	7	3	14
BambuTx2878	ENSG00000168675.19	23.565	31.7153	16.0381	7.37581	9.98273	10.9021	40.4011	23.5891	14.48	25.9801	3.03252
BambuTx2879	BambuGene76745	0	1	7	0	3	7	0	0	5	30.3615	0
BambuTx2880	ENSG00000299932.1	7	8	0	8	0	6	7	0	1	1	2
BambuTx2881	BambuGene76752	0	0	0	9.53299	1.80343	13	0	0	15.0703	21.597	0
BambuTx2882	ENSG00000302833.1	0	0	0	2	3	5	0	0.5	18	2	0
BambuTx2883	ENSG00000186814.15	3.66048	6.22439	1.05427	12.6323	1.21958	19.6555	11.8557	0	1	20.376	0
BambuTx2884	ENSG00000287943.2	8	0	0	5	0	3	0	10	2	21	5
BambuTx2885	ENSG00000197046.12	4	0	1.5181	25.1339	4.0228	8.56176	0	6.51392	13.1527	12.2734	7.96701
BambuTx2886	ENSG00000302292.1	6	12	3	10	8	18	14	16	35	8	31
BambuTx2887	ENSG00000264564.1	0	0	7	1	1	10	1	4	2	19	0
BambuTx2888	ENSG00000297542.1	20.5708	2.18834	18.4405	7.861	0	11.5939	13.0561	21.5463	15.7265	18.4803	14.6883
BambuTx2889	ENSG00000150636.17	0	0	0	0	0	10.9524	12	3	0	0	0
BambuTx2890	ENSG00000289131.3	0	0	4.72727	14.5412	13.5909	2	0	0	8	3.6	0
BambuTx2891	ENSG00000304352.1	3	0	12.8709	17.7778	8.88889	9.84615	1.07143	10.5455	17.4542	13.8667	7.45409
BambuTx2892	BambuGene79502	48	129	29	34	36	68	42	41	31	32	38
BambuTx2893	ENSG00000267939.2	0	0	3.91709	7.6581	0	11.2776	7.00855	21.5319	5.31739	24.8507	3.69666
BambuTx2894	ENSG00000188629.14	9.73133	0	0	0	0	10	2	17.6526	3	20	6
BambuTx2895	ENSG00000160961.12	3	0	14	3.23199	0.5	6.05772	4	10.8864	10.0964	1.06361	13.3615
BambuTx2896	ENSG00000268309.1	8	31	29	24	15	19	13	39	53	37	3
BambuTx2897	BambuGene80481	49.2883	79.9135	1239.6	1390.03	25.3803	1587.72	953.192	1256.03	1458.22	1199.05	958.568
BambuTx2898	ENSG00000269373.1	0	0	0	4	0	2	12	7	20	12	0
BambuTx2899	ENSG00000289297.3	4.56369	0	0	1	5.59487	13.3845	16	9.38238	3	17	4
BambuTx2900	ENSG00000197020.12	2.18182	0	3.41695	2.11543	6.86567	11.969	1.03554	4.17566	1.23445	30.3148	8.35821
BambuTx2901	ENSG00000289378.2	0	0	1.21429	12.9187	0	8.73697	0	0	0	0	0
BambuTx2902	ENSG00000289378.2	19.5095	0	2.42857	17.8331	1	8.7751	2.16667	12.2337	9.47373	6.57895	14.0216
BambuTx2903	ENSG00000126264.10	21.1604	11.4987	19.3962	22.0305	3.42591	21.3303	7.92347	7.71885	3.3543	43.0385	17.6192
BambuTx2904	ENSG00000185869.15	20.147	29.3043	7.42202	31.7955	6.01515	18.9888	20.344	31.6653	42.7369	35.2589	1.34864
BambuTx2905	ENSG00000185869.15	0	0	0	2	0	12	5	1	3.31898	0	1
BambuTx2906	ENSG00000268756.2	0	0	3	0	0	5.14286	4.5	0	0	7	0
BambuTx2907	ENSG00000269486.2	0	0.5	1	1	3	13	3	6	0	10	3
BambuTx2908	BambuGene78695	59	73	29	39	14	58	28	77	68	40	29
BambuTx2909	ENSG00000254887.3	0	0	0	9	6	11	11	0	5	5	4
BambuTx2910	ENSG00000278318.5	4	0	4	1.22731	0	3.14484	0	1	6.7322	15	0
BambuTx2911	BambuGene78906	0	0	2	0	3	5	10	6	0	0	2
BambuTx2912	ENSG00000309679.1	3	0	2	13	0	2	6	0	23.2947	22	36
BambuTx2913	ENSG00000178150.10	0	0	1	5.12264	4	7.15217	11	2	1	17	19
BambuTx2914	ENSG00000178150.10	0	0	0	1.87736	0	0.84783	0	0	1	0	12
BambuTx2915	ENSG00000176909.13	0	0	0	0	5	3	0	7	0	0	12.2124
BambuTx2916	ENSG00000104818.15	2	0	9	6	0	5	68.6418	57.0323	40.625	43.6364	57.4632
BambuTx2917	ENSG00000197928.11	31	70	29.9733	0	21.864	43.6518	11.4865	92	54.36	8.87413	26.7009
BambuTx2918	BambuGene82089	0	1	0	3	1	8	0	0	0	21	0
BambuTx2919	ENSG00000296607.1	0	0	0	8.13011	5.18587	6	0	0	1	7	0
BambuTx2920	ENSG00000089012.14	7.44812	3.41224	0	3.15867	1.34858	8.2232	6.60465	3.66667	68.1081	6.44156	0
BambuTx2921	ENSG00000302641.1	2	8	1	2	2	4	7	7	5	5	7
BambuTx2922	ENSG00000125814.17	33.2308	0	34.8334	4	21.875	24.5	7.05075	46.4	16.6851	53.0769	8.47084
BambuTx2923	BambuGene82672	42	9	9	31	32	73	14	41	15	38	52
BambuTx2924	BambuGene84082	0	0	0	0	0	6	0	0	0	0	0
BambuTx2925	ENSG00000198185.12	3.0234	0	3.63268	3.17626	0	6.67111	0	2.64705	13.8337	3.41706	4.71305
BambuTx2926	BambuGene84281	0	4	3	6	3	5	16	0	9	5	4
BambuTx2927	ENSG00000236352.2	17	0	0	10	11	6	3	8	5	7	7
BambuTx2928	ENSG00000268941.2	36.0568	0	13.1765	88.8889	37.5579	37.3214	33.0594	51.0877	26.5571	72.8706	22.5312
BambuTx2929	BambuGene83205	27.1527	0	36.012	25.8624	36.0198	60.0164	7.99404	6.44355	0	0	0
BambuTx2930	BambuGene84539	0	30	0	0	0	4	4	0	0	0	0
BambuTx2931	ENSG00000301596.1	6	9	8	11	17.575	30	8	3	22	9	11.313
BambuTx2932	ENSG00000279167.1	5	0	11	19	4	11	0	0	7	1	2
BambuTx2933	ENSG00000278932.7	15.7572	12.0922	5.14682	23.7756	9	8.14909	3.03757	42.993	14.053	1.0369	10.4568
BambuTx2934	ENSG00000280108.2	4	1	4	0	8	18	0	1	0	0	0
BambuTx2935	ENSG00000288094.2	0	0	2	0	1	6	9	6	0	5	0
BambuTx2936	BambuGene85435	7	14	6.75	15	8.5	19	13.6046	12.5	12	4.125	3
BambuTx2937	BambuGene85435	0	0	0	6	0	6	0	11.4583	0	15.125	0
BambuTx2938	ENSG00000308278.1	1.06667	0	0	0	3	3.94576	0	5	0	15	0
BambuTx2939	ENSG00000157551.19	0	0	0	16.9297	11.8414	18.5318	0	0	1.48596	1.56669	0
BambuTx2940	ENSG00000184012.14	11	0	3	0	1	8	5	0	0	0	0
BambuTx2941	ENSG00000308454.1	0	0	0	5	8	11	3	0	2	0	0
BambuTx2942	ENSG00000230061.2	30.3192	0	2	5.6	0	23.8333	8	2.18182	6.92308	10.4	1
BambuTx2943	BambuGene85176	8	25	11	0	14	42	47	47	29	31	50
BambuTx2944	ENSG00000308668.1	4	0	0	0	0	6	11	0	0	19	0
BambuTx2945	ENSG00000303462.1	8	0	7	0	3	9	0	0	0	14	0
BambuTx2946	ENSG00000294541.1	1	0	3	2	3	6	1	0	3	0	0
BambuTx2947	BambuGene86050	0	8	0	5	0	15	5	2	0	0	0
BambuTx2948	BambuGene86195	1	1	0	2	0	1	10	9	1	2	0
BambuTx2949	ENSG00000186998.16	0	11	0	10.9577	17	23	15	4	7	37.6484	14
BambuTx2950	ENSG00000128342.5	0	1.4851	1.69331	48.2742	100.997	231.17	19.2616	0	11.4777	17.9825	14.5015
BambuTx2951	ENSG00000185666.16	0	0	2.8	1.06667	8.26667	13.6456	11.8704	8.57157	0	2	6.66667
BambuTx2952	ENSG00000128283.7	25.7451	10.5853	13.1114	116.545	15.3118	54.0852	54.0315	79.8815	139.628	240.809	183.374
BambuTx2953	ENSG00000231993.3	3.72504	3.26095	18	0	11	9.80946	5	48	24	34	11
BambuTx2954	ENSG00000270022.4	29	84	30	92	31	132	101	89	119	122	37
BambuTx2955	ENSG00000307798.1	0	9.77778	10	3	2	11	0	8	6	0	0
BambuTx2956	BambuGene86656	39	29	14	26	16	37	20	18	21	40	43
BambuTx2957	BambuGene87736	0	0	0	0	0	6	0	0	0	10	0
BambuTx2958	BambuGene87882	8	0	0	7	25	35	2	12	6	1	0
BambuTx2959	ENSG00000102174.10	7	1	2.35247	0.59927	6	17.3499	13	0	16.2712	1.07139	15.4255
BambuTx2960	ENSG00000259977.2	0	2	0.5	3	18	14.4025	0	4	0	0	0
BambuTx2961	ENSG00000289570.2	0	0	1	0	0	5	10	0	0	7	9
BambuTx2962	ENSG00000236276.2	12	1	0	0	0	16	0	7	2	0	0
BambuTx2963	ENSG00000188021.9	14.1515	0	34.3269	2.76923	19.9412	46.3131	37.944	25.557	45.6738	52.4138	16.789
BambuTx2964	BambuGene90430	15	2	1	4	2	41	1	0	0	14	4
BambuTx2965	ENSG00000304513.1	0.33333	0	7	0	0	4.01756	1	2.33333	0	0	13
BambuTx2966	BambuGene90487	0	0	2	11	0	4	9	0	0	7	5
BambuTx2967	ENSG00000147255.19	0	9.90412	0	0	0	24.2697	27.3684	36	3.68256	14.974	1
BambuTx2968	ENSG00000231937.2	0	0	0	0	2	3	0	0	0	1	8
BambuTx2969	ENSG00000063587.15	9	0	1	6.73441	3.45755	2.06584	3	0	8.56722	0	4.18739
BambuTx2970	ENSG00000168939.13	0	0	4	0	0	5	3	14	0	13	0
BambuTx2971	BambuGene5280	5	1	5	17	10	1	0	20	13	1	13
BambuTx2972	ENSG00000294213.1	0	0.5	3.29517	3	3	0	0	11.9998	0	0	0
BambuTx2973	ENSG00000228971.5	0	45	3	0	6	0	17	32	12	54	0
BambuTx2974	ENSG00000304336.1	4	0	0	2	6	0	0	0	0	7	0
BambuTx2975	ENSG00000244619.3	0	10	0	5	7.05502	4.31194	3.5	5	11	0	6
BambuTx2976	BambuGene6997	11	19	28	9	5	5	6	23	6	6	0
BambuTx2977	ENSG00000227094.1	0	0	0	0	11	1	0	0	0	0	0
BambuTx2978	ENSG00000293132.2	0	0	0	0	8	1	0	0	3	0	0
BambuTx2979	ENSG00000213057.5	0	0	0	11	12	4	2	0	4	6	5
BambuTx2980	BambuGene3308	0	0	0	3.5	4	0	0	0	23.65	2	0
BambuTx2981	BambuGene3848	36	21	34	49	36	21	26	5	24	42	5
BambuTx2982	BambuGene12790	3	0	0	0	10	2	0	0	1	0	0
BambuTx2983	ENSG00000055813.6	2	1	10	22	1	0	20.4286	15.5	0	74.3478	0
BambuTx2984	BambuGene13343	0	0	0	0	11	0	0	0	0	1	0
BambuTx2985	ENSG00000135953.11	3.00726	2.07547	2.11111	0	4.71488	11.5669	12.4355	0	0	2.67788	0
BambuTx2986	ENSG00000304983.1	5	8	3	3	6	15	0	0	0	13	0
BambuTx2987	BambuGene10739	0	0	0	0	12	5	0	0	0	13	3
BambuTx2988	BambuGene14137	54	0	0	22	18	8.5	0	20	0	28.2685	0
BambuTx2989	ENSG00000231557.2	0	0	0	0	16	1	7	0	0	16	5
BambuTx2990	ENSG00000305602.1	0	33.336	25.7416	10	9.33333	0	2	24.1429	0	29	25
BambuTx2991	BambuGene15330	3	2	0	1	16	6	2	6	7	8	7
BambuTx2992	BambuGene15722	0	0	0	0	6	0	0	0	0	0	2
BambuTx2993	ENSG00000177842.12	0	0	5.95861	0	2	0	0	2.13333	9.69231	4.4	11.4545
BambuTx2994	BambuGene16299	0	0	0	0	5	0	0	0	0	0	0
BambuTx2995	ENSG00000113805.9	8	3	22	3	3	2	2	6	1	22	0
BambuTx2996	BambuGene16943	0	0	0	7	6	4	0	6	0	0	0
BambuTx2997	ENSG00000240695.1	37	67	7	24	29	42	39	28	49.6323	61	1
BambuTx2998	ENSG00000243486.1	0	0.66667	13.3571	0.33333	9	0	1.66667	11	51.1875	64.6286	24.5417
BambuTx2999	ENSG00000197980.14	0	7	0	0	5	1	18	0	2.5	0	0.5
BambuTx3000	BambuGene20708	6	1	1	0	5	0	0	0	1	12	11
BambuTx3001	BambuGene20764	0	0	0	9	12	0	0	0	0	0	0
BambuTx3002	ENSG00000235897.2	20	7	14	1	15	26	20	26	15	16	16
BambuTx3003	ENSG00000186777.13	0	0	1	7	4	0.5	13	10	34.1795	0	0
BambuTx3004	ENSG00000163995.22	4	0	4	0	4	1	0	13	0	50	1
BambuTx3005	BambuGene21095	0	0	0	6	12	0	0	0	1	0	0
BambuTx3006	ENSG00000181982.20	0	1	2	10	2	5	2	6	15	8	0
BambuTx3007	BambuGene21775	40	49	14	28	10	19	11	18	13	22	0
BambuTx3008	BambuGene24835	0	0	0	0	9	0	5	0	0	3	0
BambuTx3009	ENSG00000198948.12	0	0	0	5.42703	7.73889	0	1.11554	4.23861	0	1.10379	2.19453
BambuTx3010	ENSG00000180104.16	430.06	584.942	202.366	414.919	257.404	458.636	179.408	197.357	314.868	252.09	209.095
BambuTx3011	ENSG00000304229.1	6	15	0	13	7	0	22	24	1	4	0
BambuTx3012	ENSG00000177453.7	9	6	0	2	3	0	4	0	0	14	16
BambuTx3013	BambuGene26045	8	22	0	4	5	1	2	15	16	5	2
BambuTx3014	ENSG00000293676.3	0	0	1	6	2	0	5	36	38	37.7826	33
BambuTx3015	BambuGene29060	6	2	0	3	12	4	3	2	2.23529	2	6
BambuTx3016	BambuGene29130	0	0	0	0	9	0	0	0	1	0	0
BambuTx3017	ENSG00000170214.5	0	0	0	0	1	1	9	0	0	0	7
BambuTx3018	BambuGene27423	0	0	0	0	13	0	0	0	6	0	0
BambuTx3019	BambuGene27460	0	0	0	0	3.70068	0	0	0	2	0	0
BambuTx3020	ENSG00000124713.6	8.75	0	3	7	12	0	2	0	19	1	3
BambuTx3021	BambuGene31379	7	2	5	4	2	3	0	6	37	3	0
BambuTx3022	ENSG00000309725.1	37	35	14.4387	16	16	9	34	29	17.6508	14.5213	19
BambuTx3023	BambuGene33946	0	0	0	0	9	0	0	0	0	0	0
BambuTx3024	ENSG00000301993.1	0	0	3	4	4	1	3	0	0	0	0
BambuTx3025	ENSG00000287592.2	8.05677	11	0.32544	48	53	0.57322	0	0.89241	0	14.7123	0
BambuTx3026	ENSG00000297613.1	0	0	0	2	8	0	0	0	0	0	0
BambuTx3027	BambuGene39856	0	0	0	4	9	0	7	0	0	0	2
BambuTx3028	ENSG00000253688.3	0	0	0	0	10	0	3	0	3	0	1
BambuTx3029	ENSG00000169085.14	2	0	0	0	4.21146	0	15.2378	0	9.26508	8	1.12851
BambuTx3030	ENSG00000178125.15	1.82032	0	13	3	3	0	4	0	0	4	1
BambuTx3031	ENSG00000294149.1	1	12	9	0	4	0	10	51	19	8	22
BambuTx3032	ENSG00000309811.1	14	0	16	23.5355	8	0	54.3328	10.3233	10.5108	162.342	1.02925
BambuTx3033	ENSG00000300910.1	15.1805	7.79348	13.5869	3.73311	15.702	24.3937	13.5256	2.2951	0	11.2274	0
BambuTx3034	ENSG00000309110.1	0	0	0	0	13	1	0	0	1	0	0
BambuTx3035	ENSG00000187753.13	2	1	0	1	5	1	3	0	8	0	24
BambuTx3036	BambuGene46063	0	0	0	0	9	4	0	0	0	0	0
BambuTx3037	BambuGene46067	8	0	2	0	3	0	0	0	17	1	6
BambuTx3038	ENSG00000224848.5	0	0	6	12	5	0	0	7	14	0	10
BambuTx3039	ENSG00000306888.1	13	0	1.01769	5.27069	13	1.35415	13	0	0	11.9896	3.81279
BambuTx3040	ENSG00000075407.19	30.3503	17.814	17.7466	11.053	24.8326	23.2894	33.5984	57.9027	16.589	33.9876	14.8219
BambuTx3041	ENSG00000233515.3	0	0	12.6084	9.20636	5.24085	13.933	19.5795	0	5.15467	7.31184	13.9062
BambuTx3042	ENSG00000243660.12	0	0	2.6995	1.07563	9	1	0	0	0	4.91514	0
BambuTx3043	BambuGene47787	0	4.26667	4.64516	83	18	0	9.59559	63	4	281.799	3
BambuTx3044	BambuGene50705	0	6	9	0	5	0	0	0	0	0	1
BambuTx3045	ENSG00000246273.10	16.4048	14.1998	5.80399	37.9042	8.10746	12.2618	4.90173	16.7051	13.9324	15	2.53448
BambuTx3046	BambuGene51185	0	0	0	1	2	0	0	0	13	21	0
BambuTx3047	ENSG00000170959.15	15	0	5	2	5	0	0	0	4	5	0
BambuTx3048	ENSG00000306949.1	4	12.5	17	0	13	3.5	7	4.6	1.33333	18	12.6
BambuTx3049	ENSG00000213409.4	0	0	2	0	7	1	5	19	0	13	9
BambuTx3050	BambuGene54134	0	0	0	1	9	0	0	4	2	4	0
BambuTx3051	BambuGene54484	0	0	17.3077	30.8571	0	0	8	0	0	3.88235	0
BambuTx3052	ENSG00000256433.3	13.4732	0	0	0	6.86427	0	8	0	2.4505	0	0
BambuTx3053	ENSG00000272173.3	24.9634	0	16.5771	0	14.8268	0	11.1869	0	10.237	0	2.19972
BambuTx3054	ENSG00000134287.10	276.119	203.619	146.55	233.519	262.33	284.969	189.152	182.286	173.062	162.924	143.868
BambuTx3055	ENSG00000257354.2	1	6	9	3	14	1.02941	13.2	3	33.9286	5.29412	0
BambuTx3056	ENSG00000258303.1	0	0	0	6	13.44	0	0	8.76923	0	0	0
BambuTx3057	ENSG00000273568.1	16	0	7	4.83502	5.36632	4.29736	8	5	4.30598	9	10.7989
BambuTx3058	ENSG00000271963.1	0	0	0	0	4	4	0	0	0	0	0
BambuTx3059	ENSG00000296309.1	5.05229	0	17.9158	5.86492	5	0	0	1.44077	8.42827	2.10096	1.6976
BambuTx3060	ENSG00000281721.2	0	0	0	0	5	0	0	0	11	0	0
BambuTx3061	ENSG00000257185.2	0	4	1	4	3	11	12	0	7	10	0
BambuTx3062	ENSG00000203546.7	28.4047	0	1	0	13	21	0	0	0	0	0
BambuTx3063	ENSG00000131969.15	0	0	0	0	12	0	0	0	2.63927	0	0
BambuTx3064	BambuGene62844	0	0	0	0	9	3	0	0	14	0	0
BambuTx3065	ENSG00000305881.1	1	0	1	1	5	0	0	0	0	17	0
BambuTx3066	BambuGene66966	0	0	0	7	6	2	10	0	0	0	12
BambuTx3067	ENSG00000177971.9	124.486	108.671	70.2254	72.5579	117.216	151.773	74.1132	27.6172	122.442	72.9459	83.5204
BambuTx3068	ENSG00000278022.2	0	0	6.5322	0	5	1	4	0	23	0	9
BambuTx3069	BambuGene70600	0	0	4	0	9	1	0	0	0	1	0
BambuTx3070	BambuGene71066	0	0	0	0	8	3	0	0	0	0	0
BambuTx3071	ENSG00000186532.12	0	0	0	0	3.88482	0	0	0	0	0	17.4891
BambuTx3072	ENSG00000293001.2	0	0	2	0	4	0	0	0	0	0	0
BambuTx3073	ENSG00000229637.4	7.84	0	0	5.93023	5	0	6.32432	9.02857	3.27273	19	0
BambuTx3074	ENSG00000121053.6	0	0	0	0	12	0	0	0	0	3.57143	0
BambuTx3075	BambuGene75067	1	0	0	8	11	1	0	0	0	4	0
BambuTx3076	ENSG00000275479.2	9.33333	8	6.28571	6	5.83333	13	7	22.0491	3.64971	13	8
BambuTx3077	BambuGene76752	0	21	8	1.46701	10.1966	0	0	0	14.9297	11.403	0
BambuTx3078	BambuGene76273	5	6	1	7	4	3	0	9	8	20	9
BambuTx3079	ENSG00000197632.9	0	0	9	4	2	0	0	0	0	0	0
BambuTx3080	BambuGene77254	0	0	0	0	9	0	0	0	0	0	0
BambuTx3081	ENSG00000178184.16	0	0	12.4452	0	6.60982	1	0	0	0	0	0
BambuTx3082	ENSG00000213967.12	88.1351	113.661	49.0433	79.6931	40.9932	65.6552	65.5676	72.7854	97.5883	129.985	72.4215
BambuTx3083	ENSG00000307882.1	0	0	0	0	6	4	0	12	0	1	0
BambuTx3084	ENSG00000205155.8	930.847	0	243.331	264.099	714.49	3.62971	17.532	117.663	65.9748	1154.86	650.51
BambuTx3085	ENSG00000267058.1	11	20	38.2222	25.2	19.25	6	15	20	7	9	9
BambuTx3086	BambuGene81458	4	1	2	12	7	0	0	4	0	0	0
BambuTx3087	ENSG00000268681.1	111	146	70	52	44	95	76	113	67	110	17
BambuTx3088	ENSG00000213020.10	0	0	2	8.48964	2.32439	0	0	13.2411	0	0	0
BambuTx3089	BambuGene83539	5	3	1	0	3	7	3	0	4	0	1
BambuTx3090	ENSG00000287335.3	0	1.09399	1	17.403	10	0	0	0	14.5605	8.32018	0
BambuTx3091	ENSG00000305631.1	1	0	2	14	11	0	0	13	16	4	4
BambuTx3092	BambuGene85234	0	0	2	0	7	0	0	0	1	16	0
BambuTx3093	ENSG00000232855.8	1	9	3	3	3	1	5	9	15	20	3
BambuTx3094	ENSG00000159197.5	0	0	1	0	8	0	0	0	0	0	0
BambuTx3095	BambuGene85086	0	0	0	8.5	6.69231	6.5	10.8	0	9.33333	0	6
BambuTx3096	BambuGene85086	0	0	0	8.5	22.3077	6.5	7.2	0	2.66667	0	0
BambuTx3097	ENSG00000185065.7	1	0	1	0	3	0	15	0	1	6	0
BambuTx3098	ENSG00000284431.1	0	1	2	0	30.4615	5	4	4	4	0	1
BambuTx3099	ENSG00000169933.17	5	0	19	28	21	15	4	44	13	7	13
BambuTx3100	ENSG00000301494.1	3	6	6.34606	14.3202	7.43361	8.09499	8.38456	45.7485	9.35712	8.8935	4.36364
BambuTx3101	ENSG00000155622.7	0	0	0	0	3.10464	0	0	27	2.33333	48.2272	44.3119
BambuTx3102	BambuGene88690	7	0	4	0	4	0	6	13	11	1	0
BambuTx3103	BambuGene90487	0	0	0	1	2	0	14	1	0	0	23
BambuTx3104	ENSG00000165509.13	0	11	7	5	3	0	5	19	0	29.5379	1
BambuTx3105	ENSG00000290868.1	3.25	0	0	7.52941	6.25	0	0	11.1111	3.33333	26.3548	8.30769
BambuTx3106	ENSG00000273769.6	0	0	0	0	3	0	0	0	8	0	0
BambuTx3107	BambuGene4741	2	0	4	1	0	0	5	4	9	0	1
BambuTx3108	ENSG00000287218.1	0	0	9	10	4	1	7	11	0	0	0
BambuTx3109	ENSG00000203739.7	0	0	4	0	0	0	8	0	0	0	6
BambuTx3110	ENSG00000163545.11	0	0	0	0	0	0	9	1.06452	0	0	3
BambuTx3111	BambuGene3802	0	0	0	0	0	1	3	12	5	12	5
BambuTx3112	ENSG00000116574.6	26	0	26	16.5	0	9.5	20	0	32	21	0
BambuTx3113	BambuGene4455	2	0	1	1	1	11	6	0	0	16	5
BambuTx3114	BambuGene13122	0	0	7	4	0	0	9	0	0	0	0
BambuTx3115	ENSG00000287414.1	4	0	0	0	1	0	13.3333	0	1	5	2
BambuTx3116	BambuGene14266	1.99346	61.8554	45.7697	0	0	0	35.4585	92.5527	89.7918	97.4689	9.61876
BambuTx3117	ENSG00000231646.8	0	20.9811	3.34497	1	9	7.53356	13	0.5	10	7.71429	0
BambuTx3118	ENSG00000223923.3	0	0	0	0	0	0	5	0	0	0	0
BambuTx3119	ENSG00000115009.13	0	0	3.88235	29.221	23.4413	56.5971	23	22	27.2628	0	12
BambuTx3120	ENSG00000300859.1	1	0	5	3	0	2	10	4	2	0	0
BambuTx3121	BambuGene15577	0	0	0	0	0	6	14	0	0	185.353	0
BambuTx3122	BambuGene15577	0	0	0	0	0	2	7	0	0	201.647	0
BambuTx3123	ENSG00000199546.1	0	1	0	3	1	1	15	10	0	15	2
BambuTx3124	ENSG00000088538.13	0	0	0	0	0	0	5.14286	0	0	0	0
BambuTx3125	BambuGene16214	0	0	4	0	0	0	2	17	8	12	11
BambuTx3126	BambuGene16491	0	0	0	0	0	0	6	12	4	6	1
BambuTx3127	ENSG00000213186.8	0	76.6982	0	2.88333	0	4.522	13.7014	0	0	5.59586	0
BambuTx3128	ENSG00000058866.15	0	0	5.43392	4.27808	0	3.14013	6.16068	0	0	0	12
BambuTx3129	ENSG00000004468.13	0	0	1	0	0	0	4	0	3	0	0
BambuTx3130	BambuGene21254	7	0	0	8	3	0	8	9	5	0	2
BambuTx3131	BambuGene23611	0	0	0	15	0	0	6	0	5	0	2
BambuTx3132	BambuGene23738	3	0	7	0	0	8	12	21	28	126	31
BambuTx3133	ENSG00000295039.1	0	0	0	0	0	0	16	0	0	0	0
BambuTx3134	ENSG00000295150.1	24	13	2	10	2	6	2	6	7	11	0
BambuTx3135	BambuGene24351	7	0	3	5	0	0	25	10	8	73	0
BambuTx3136	ENSG00000299907.1	0	0	0	0	0	0	6	20	0	0	0
BambuTx3137	BambuGene27914	0	1	3	0	0	3	9	0	0	0	0
BambuTx3138	BambuGene25705	0	0	0	6	0	0	6	9	0	0	0
BambuTx3139	BambuGene25750	0	0	0	0	0	0	14.56	0	0	10.4167	9
BambuTx3140	ENSG00000164181.14	1	0	0	0	4	2	38.4375	77.4582	71.2432	33.1121	1
BambuTx3141	BambuGene28956	0	0	0	0	0	0	4	10	0	0	0
BambuTx3142	BambuGene29544	0	0	4	0	0	0	2	0	30	8	68
BambuTx3143	ENSG00000287903.2	0	0	0	4	1	1	12	15	8	4	0
BambuTx3144	ENSG00000302679.1	9	0	0	0	0	0	5	5	0	0	12
BambuTx3145	BambuGene31115	0	0	0	0	0	0	8	22	8	0	0
BambuTx3146	ENSG00000272398.6	30.711	33.0508	27	23	13	46.3995	39.9738	45.6125	37.5629	51.893	4
BambuTx3147	BambuGene33651	10	7	2	4	7	7	10	32	3	11	5
BambuTx3148	ENSG00000227017.2	0	0	5	0	0	0	12.2796	68.5883	0	22.4961	6
BambuTx3149	ENSG00000307930.1	30	0	8	10.625	0	1	4	0	14	9	5
BambuTx3150	BambuGene35142	0	0	2	0	0	0	1	14	0	2.05405	0
BambuTx3151	ENSG00000294054.1	4	0	0	0	0	0	4	2	0	6	10
BambuTx3152	ENSG00000307321.1	0	4	3	0	0	1	18.7895	7	9	52.1277	1.44444
BambuTx3153	ENSG00000307321.1	0	0	0	0	0	0	2.21053	0	0	17.8723	11.5556
BambuTx3154	ENSG00000153993.14	0	1.0625	0	0	0	0	9.88464	0	1	1.24	0
BambuTx3155	ENSG00000287592.2	8.05677	11	11.0868	0	0	0.57322	34	0.89241	0	14.7123	12.0198
BambuTx3156	ENSG00000298119.1	0	3	7	14	0	2	13	18	101	115	17
BambuTx3157	ENSG00000224897.10	20	0	5	0	4	4	4	0	7	0	6
BambuTx3158	BambuGene36761	0	0	4	1	0	0	2	13	0	3	0
BambuTx3159	ENSG00000261455.2	1.81481	0	0	0	0	1.09888	5.35593	0	12.6102	4.873	1.2644
BambuTx3160	BambuGene41395	1	0	38	2	3	1	10	79	0	96	0
BambuTx3161	BambuGene41477	0	0	7	22	0	12	17	0	20	4	24
BambuTx3162	ENSG00000173535.15	12	0.5	5	25	1	9	7	12	6	20	2
BambuTx3163	ENSG00000254366.8	2	0	0	2	0	1.4	6	19	16	3	0
BambuTx3164	BambuGene42216	0	0	9	0	0	0	3	3	0	0	0
BambuTx3165	ENSG00000147650.12	35.7484	20	34.4184	52.855	47	47	15.5755	16.5762	82.5616	29.7276	21
BambuTx3166	ENSG00000299509.1	0	0	0	0	0	0	7	0	0	0	2
BambuTx3167	BambuGene45770	0	0	2	0	5	0	2	4	0	7	0
BambuTx3168	BambuGene45801	0	0	0	0	0	4	3	0	0	0	0
BambuTx3169	ENSG00000296202.1	12.25	1.89654	0	5.21739	0	0	8.28443	10	0	0	0
BambuTx3170	BambuGene47473	6	4	4	3	0	0	54.4923	36	34	130.815	168
BambuTx3171	ENSG00000285824.1	0	0	0	0	0	0	11	0	0	0	0
BambuTx3172	BambuGene47736	0	0	0	0	0	2	15	32	4	54	0
BambuTx3173	BambuGene49742	0	0	0	0	0	0	8	0	0	3	0
BambuTx3174	BambuGene50650	13	0	0	4	7	0	11	0	0	0	0
BambuTx3175	BambuGene48925	11	1	0	0	0	1	22	29	0	31	0
BambuTx3176	ENSG00000223735.1	3	10	0	14	0	1	4	0	9	13	0
BambuTx3177	ENSG00000255521.4	2.63129	15.7789	3.43343	7.06283	0	8.30936	27.8319	0	0	0	0
BambuTx3178	BambuGene51410	0	0	6	0	0	0	10	0	5	1	1
BambuTx3179	ENSG00000174684.7	93.2102	58.2163	21.9585	96.2243	56.4711	98.1197	41.9626	53.7091	15.2399	43.2905	31.7076
BambuTx3180	ENSG00000306141.1	0	0	0	1	0	0	12	0	4	0	0
BambuTx3181	ENSG00000137674.4	5	0	0	0	0	0	15	41	28	58	0
BambuTx3182	BambuGene52921	10	0	1	0	1	1	5	33	12	24	9
BambuTx3183	ENSG00000298941.1	7	0.5	0	0	0	0	11	0	0.5	0	0.5
BambuTx3184	BambuGene57650	0	0	6	9	2	0	6	1	0	37	5
BambuTx3185	BambuGene57685	0	0	3	0	0	0	9	0	1	1	1
BambuTx3186	ENSG00000302200.1	7	0	0	0	0	6	27	25	6	4	1
BambuTx3187	ENSG00000249388.4	2	0	0	0	0	0	2	0	9	0	1
BambuTx3188	ENSG00000304812.1	0	0	0	0	0	0	5	0	0	0	0
BambuTx3189	ENSG00000306573.1	0	0	4	0	0	0	10	0	0	8	0
BambuTx3190	ENSG00000309047.1	0	0	2	0	0	0	11	31	7	18	0
BambuTx3191	BambuGene61064	0	0	14	0	0	0	43	59	27	38	0
BambuTx3192	ENSG00000226846.3	0	0	5	0	0	0	11.48	32.5122	0	15.2414	0
BambuTx3193	BambuGene61527	0	0	0	0	0	0	20	26	2	39	1
BambuTx3194	BambuGene60594	0	0	6	2	1	0	9	129.945	4	9	14
BambuTx3195	ENSG00000153495.11	0	0	1	0	0	0	14	12	17	70	1
BambuTx3196	ENSG00000205562.6	0	0	3	0	3	0	2	15	0	9	0
BambuTx3197	BambuGene65562	0	10	1	0	0	0	5	0	7	0	0
BambuTx3198	ENSG00000260176.1	39	40	29	13	11	24	9	14	16	31	19
BambuTx3199	ENSG00000260267.1	2.91429	43	39.1754	35.8889	6.89362	33.8182	21.4348	50.6849	51.9184	32.8571	26.7727
BambuTx3200	ENSG00000224470.9	0	0	0	0	0	0	3.12819	0	1.04401	0	0
BambuTx3201	BambuGene69068	22	0	1	3	0	0	17	12	4	0	1
BambuTx3202	BambuGene71110	0	0	6	4	0	5	3	0	11	6	6
BambuTx3203	BambuGene75709	0	1	2	0	0	0	8	0	2	0	6
BambuTx3204	ENSG00000293306.2	0	2	0	0	0	0	3	0	0	0	0
BambuTx3205	ENSG00000310339.1	0	0	4	0	0	0	12	0	7	444	8
BambuTx3206	ENSG00000160229.13	1	2.06541	0	0	0	4	2	0	0	22	0
BambuTx3207	ENSG00000289428.3	8	35	12.4286	6	0	2	3.57143	2	10	6	1
BambuTx3208	ENSG00000268061.7	7.75487	0	0	9.79532	1.13695	0	24.2269	0	0	11.525	0
BambuTx3209	ENSG00000104818.15	2	0	0	0	0	0	4.35821	10.9677	24.375	40.3636	45.5368
BambuTx3210	ENSG00000269825.4	0	6	0	0	0	0	11.1908	0	6	7.60529	0
BambuTx3211	BambuGene83659	0	0	3	7	0	0	7	0	0	5	0
BambuTx3212	ENSG00000236559.2	0	0	0	1.5	0	0	8	0	0	0	0
BambuTx3213	BambuGene82832	0	0	0	0	1	0	7	0	0	3	5
BambuTx3214	BambuGene82930	0	0	0	0	0	0	6	19	0	0	4
BambuTx3215	ENSG00000227964.1	0	1	0	0	0	0	6	0	18	9	0
BambuTx3216	ENSG00000307781.1	3	1	5	0	0	0	38	11	84	62	7
BambuTx3217	BambuGene85391	5	0	52	0	0	0	42	0	17	3	0
BambuTx3218	BambuGene85463	0	2	0	5	0	0	7	13	0	0	23
BambuTx3219	ENSG00000236532.7	0	0	1	3	0	0	17	0	0	1	1
BambuTx3220	ENSG00000184012.14	0	0	0	0	0	0	10	0	0	7	0
BambuTx3221	BambuGene87202	5	37	29	22.1538	9	8	38.6909	40.6098	54.375	62	57.375
BambuTx3222	ENSG00000214717.12	0	0	4.10963	0	1.14781	0	2.26774	0	16.1269	0	0
BambuTx3223	BambuGene89807	1	0	0	2	0	0	9.28571	23.6604	0	36.2727	5
BambuTx3224	BambuGene89813	0	0	0	0	0	0	9	15	2	22	2
BambuTx3225	ENSG00000309436.1	8	1	0	0	0	0	6	27	8	0	3
BambuTx3226	BambuGene88208	0	1	0	12	0	0	5	8	0	11	1
BambuTx3227	ENSG00000204113.6	0	0	0	1	0	0	4	0	0	4	0
BambuTx3228	BambuGene90399	0	0	7	0	1	0	20	6	9	23	1
BambuTx3229	ENSG00000294726.1	0	0	0	4	0	0	12	6	0	0	0
BambuTx3230	ENSG00000271147.8	0	0	0	0	3.33316	0	17	0	0	0	0
BambuTx3231	ENSG00000232912.6	3	0	0	0	0	1.5	0	0	4	2	0
BambuTx3232	ENSG00000176092.17	0	0	0	3	0	0	2	13	5.51189	5.73652	6
BambuTx3233	BambuGene5585	0	0	0	0	0	2	0	0	0	6	0
BambuTx3234	ENSG00000197273.4	0	0	0	0	0	2	0	0	0	6	0
BambuTx3235	ENSG00000287919.2	0	0	0	0	0	1	0	1	0	16	0
BambuTx3236	ENSG00000170989.10	0	0	1.54559	4.44805	3.01471	6.07406	1.17998	2.65254	67.1457	79.4026	4.10613
BambuTx3237	ENSG00000232811.1	0	0	0	0	0	0	0	0	0	7	0
BambuTx3238	BambuGene2304	0	0	0	1	0	0	0	0	0	6	81
BambuTx3239	ENSG00000010932.17	0	0	0	0	0	0	0	0	0	85.9602	2
BambuTx3240	ENSG00000232586.1	1	0	1.23529	0	0	0	2.14286	9.42857	0	8.21327	0
BambuTx3241	BambuGene3308	0	0	0	3.5	0	0	0	0	19.35	4	2
BambuTx3242	BambuGene3489	0	0	0	10	0	0	0	14	5	4	4
BambuTx3243	ENSG00000081277.13	0	0	0	0	0	0	0	1.66667	12	10	1.33333
BambuTx3244	BambuGene3802	0	0	1	0	0	0	0	0	0	21	12
BambuTx3245	BambuGene3902	0	0	0	0	0	0	0	0	0	50	0
BambuTx3246	ENSG00000238243.3	0	28.5217	36.4444	16.5	11	7.28571	13.6364	17.1429	36.6154	29.3636	2.5
BambuTx3247	ENSG00000299177.1	0	1	7	0	0	0	1	2	3	13	0
BambuTx3248	BambuGene9483	0	0	0	0	0	0	0	5	0	27	53
BambuTx3249	ENSG00000302730.1	0	0	0	0	0	0	0	0	0	6	1
BambuTx3250	ENSG00000231221.1	4	0	1	0	0	0	0	5	3	29	0
BambuTx3251	ENSG00000075884.14	0	0	0	0	0	0	0	0	0	23.3011	50.0392
BambuTx3252	BambuGene14188	0	0	0	0	0	2	0	0	0	11	0
BambuTx3253	BambuGene11825	0	0	0	0	0	0	0	0	0	14	0
BambuTx3254	ENSG00000306025.1	0	0	0	0	1	0	0	0	0	7	0
BambuTx3255	ENSG00000295426.1	0	0	0	0	0	0	0	0	0	8	0
BambuTx3256	ENSG00000290410.2	4.8	3	0	1	2	9	3	5	5	5	1
BambuTx3257	ENSG00000154175.19	141.56	342.676	104.46	78.8213	85.6442	177.523	155.285	182.077	143.215	292.286	24.0749
BambuTx3258	BambuGene19691	0	0	3	5	0	0	0	0	0	5	0
BambuTx3259	ENSG00000243486.1	0	0.66667	3.64286	0.33333	0	2	1.66667	0	21.9375	22.3714	6.45833
BambuTx3260	BambuGene17609	0	16	6	20	11	9	1	1	14	8	8
BambuTx3261	ENSG00000302317.1	0.09978	0	0	0	0	0	0	9.74641	5.30292	3.13544	0
BambuTx3262	BambuGene23871	0	0	1	3	0	0	1.44444	1.5	0	74.5556	0
BambuTx3263	BambuGene23906	0	0	0	0	0	1	1	1	5	6	0
BambuTx3264	ENSG00000145242.14	0	0	0	0	0	0	0	0	0	5	0
BambuTx3265	BambuGene24388	0	0	0	0	0	0	0	0	1	16	0
BambuTx3266	BambuGene24447	8	0	1	0	0	0	3	4	0	7	5
BambuTx3267	BambuGene23029	0	0	0	0	0	0	0	0	0	10	0
BambuTx3268	ENSG00000249156.3	0	0	0	0	0	0	0	12	0	4	0
BambuTx3269	BambuGene25587	0	2	3	9	0	0	3	5	7	25	2
BambuTx3270	ENSG00000304378.1	0	15	0	0	0	0	0	0	6	81	0
BambuTx3271	ENSG00000132837.15	0	0	7	0	0	0	0	2.4	5	5	8
BambuTx3272	BambuGene30038	0	0	0	0	0	2	0	0	0	14	6
BambuTx3273	ENSG00000295230.1	5	11	8	0	0	0	0	13	19	9	34
BambuTx3274	ENSG00000218073.1	0	0	0	0	0	6	1	0	0	6.82283	0
BambuTx3275	BambuGene33077	0	12	0	0	0	0	0	23	21	27	0
BambuTx3276	ENSG00000302111.1	5	0	1.99356	0	0	0	0	29	0	31	16.25
BambuTx3277	ENSG00000308978.1	1	0	0	3	1	0	0	12	0	2.27886	0
BambuTx3278	ENSG00000222764.1	3	17	0	0	0	7	0	0	6	12	4
BambuTx3279	ENSG00000280148.1	7	0	10	0	0	0	0	0	0	6	0
BambuTx3280	ENSG00000308215.1	0	0	0	0	0	0	0	0	0	14	6
BambuTx3281	ENSG00000302461.1	5	4	4	0	0	1	3	3	4	7	16
BambuTx3282	ENSG00000284957.1	0	0	0	0	0	0	0	0	0	10	0
BambuTx3283	BambuGene39607	0	0	0	0	0	0	0	0	0	17	0
BambuTx3284	ENSG00000104722.14	0	0	1	0	0	3.30471	0	0	2.40687	11.9692	0
BambuTx3285	BambuGene40438	0	0	0	0	0	0	0	0	0	25	0
BambuTx3286	ENSG00000132554.21	2	0	5	1	0	0	0	14	0	4	0
BambuTx3287	ENSG00000253103.3	0	1.5	0	0	0	0	6.19504	0	0	27	0
BambuTx3288	BambuGene45323	0	0	0	0	0	2	0	9	0	19	0
BambuTx3289	ENSG00000233901.9	5	0	0	0	0	0	0	11.9108	0	20.0651	0
BambuTx3290	ENSG00000165995.24	0	0	0	0	0	0	3.20988	0	0	25.4923	3
BambuTx3291	ENSG00000290952.2	7	0	9	1	0	0	0	0	7	2	0
BambuTx3292	ENSG00000293542.1	0	0	0	0	0	0	0	0	0	20	40.4444
BambuTx3293	ENSG00000305068.1	0	0	0	0	0	0	0	6	0	11	0
BambuTx3294	BambuGene48969	0	0	1	0	0	0	0	0	63	21	0
BambuTx3295	ENSG00000156689.7	10	0	1.5	13	0	1	12	0	8	13	12
BambuTx3296	ENSG00000294816.1	0	0	8	7	0	1	0	11	6	36	0
BambuTx3297	ENSG00000212127.6	0	0	0	0	0	0	0	0	0	0	0
BambuTx3298	BambuGene58710	0	0	0	0	0	0	0	0	0	7	0
BambuTx3299	ENSG00000179088.16	0	0	0	0	0	0	0	0	0	15	0
BambuTx3300	BambuGene57205	296.759	121.509	301.398	351.226	381.894	632.66	311.856	348.201	476.889	747.988	231
BambuTx3301	ENSG00000224117.1	0	0	2	0	1.30141	1	1.31343	0	1	3	1
BambuTx3302	BambuGene60992	0	0	0	0	0	0	0	0	0	6	0
BambuTx3303	ENSG00000307020.1	0	0	1	0	0	0	0	0	0	3	6
BambuTx3304	BambuGene61233	0	0	0	0	0	0	0	9	10	11	0
BambuTx3305	ENSG00000234787.10	0	0	0	0	0	0	0	0	0	183.666	0
BambuTx3306	BambuGene60734	0	0	0	0	1	4	0	0	2	4	0
BambuTx3307	ENSG00000165501.17	0	0	0	0	0	0	0	11	6.03961	7.04076	0
BambuTx3308	ENSG00000305881.1	0	0	0	0	0	0	8	1	2	15	0
BambuTx3309	ENSG00000254656.3	0	0	0	0	0	0	0	4.34783	8.10256	11	1
BambuTx3310	BambuGene66336	0	0	0	0	0	0	0	0	0	6	0
BambuTx3311	BambuGene65147	0	21	0	0	0	0	0	0	35	15	40
BambuTx3312	BambuGene65147	0	0	0	4	0	0	0	0	4	17	7
BambuTx3313	ENSG00000103184.12	3	8	0	0	0	1.5	1	0	0	9.5625	10
BambuTx3314	BambuGene74098	2	0	7	1	0	0	1	16	6	15	13
BambuTx3315	ENSG00000087152.16	1e-05	123.694	1e-05	1e-05	0	0	5.09005	0	1e-05	141.712	1e-05
BambuTx3316	BambuGene75470	0	0	0	0	0	0	0	0	3	8	0
BambuTx3317	BambuGene76596	0	0	0	1	0	0	0	0	0	9	0
BambuTx3318	ENSG00000267694.2	0	0	0	0	0	0	0	0	0	10	0
BambuTx3319	BambuGene75934	10	1	4	0	6	2	6	56	6	3	1
BambuTx3320	BambuGene76949	0	0	0	0	0	0	0	0	30	6	35
BambuTx3321	BambuGene76344	0	0	0	0	0	2	0	1	2	15	0
BambuTx3322	ENSG00000264015.3	0	0	0	0	0	0	0	0	1	14	0
BambuTx3323	BambuGene79579	0	0	0	0	0	0	0	0	0	7	0
BambuTx3324	BambuGene77507	0	0	0	0	0	0	0	0	0	14	0
BambuTx3325	BambuGene77949	1	0	0	0	0	0	0	0	0	11	1.05628
BambuTx3326	BambuGene80263	0	0	0	0	0	0	3	0	0	11	0
BambuTx3327	BambuGene79077	8	0	0	8	0	0	0	0	0	8	0
BambuTx3328	ENSG00000269091.6	0	0	0	0	0	0	0	0	0	6	0
BambuTx3329	BambuGene79213	0	0	3	4	1	0	0	0	2	8	7
BambuTx3330	BambuGene83289	0	0	2	4	0	0	0	0	0	5	1
BambuTx3331	ENSG00000290409.2	0	0	0	0	0	0	0	0	9	11	19
BambuTx3332	BambuGene82510	5	0	5	0	0	0	0	8	5	7	0
BambuTx3333	ENSG00000308275.1	0	0	14	0	1	1	0	3	0	2	0
BambuTx3334	ENSG00000300761.1	0	0	0	0	2	0	0	16	0	13	0
BambuTx3335	ENSG00000211677.2	0	0	0	0	0	0	0	0	10	39	286.7
BambuTx3336	ENSG00000298130.1	0	0	0	0	0	0	0	0	0	17	0
BambuTx3337	BambuGene89568	0	0	0	0	0	0	2	0	0	8	0
BambuTx3338	ENSG00000301494.1	0	0	0	0	0	0	0	0	0	24.4571	0
BambuTx3339	ENSG00000301494.1	0	1	6.35772	5.64608	6	0	0	16.1429	0	2.43546	7.63636
BambuTx3340	BambuGene89858	0	0	0	0	0	0	0	1	0	6	0
BambuTx3341	ENSG00000204904.8	0	0	0	2.28571	0	0	0	6	0	4	13
BambuTx3342	BambuGene90989	0	0	0	0	0	0	0	0	0	5	0
BambuTx3343	ENSG00000287587.1	0	10	7	8	1	0	0	18	0	0	0
BambuTx3344	ENSG00000162614.19	0	0	0	39.5279	0	0	0	10.2549	15.7646	0	8.30158
BambuTx3345	ENSG00000307222.1	0	0	0	12	0	5	0	4	0	0	0
BambuTx3346	BambuGene2090	0	0	0	7	0	0	0	5	0	0	6
BambuTx3347	ENSG00000272031.3	0	0	0	35.8857	0	1e-05	0	0	0	0	0
BambuTx3348	BambuGene3312	0	0	0	11	0	0	0	0	0	0	0
BambuTx3349	ENSG00000135773.13	0	0	7	7	0	0	0	0	0	0	0
BambuTx3350	ENSG00000307637.1	0	0	0	7	1	0	0	5	14	0	0
BambuTx3351	BambuGene24460	0	0	0	11	0	0	0	0	0	0	0
BambuTx3352	BambuGene25197	8	0	0	5	0	0	0	3	0	0	0
BambuTx3353	BambuGene27945	1	38	21	9	7	11	15	13	14	8	0
BambuTx3354	ENSG00000286134.3	0	0	2	11	0	0	2	18	3	1	0
BambuTx3355	BambuGene28178	26	55	28	666	16	17	26	24	20	35	31
BambuTx3356	ENSG00000308087.1	0	0	0	8	0	0	0	0	0	0	0
BambuTx3357	BambuGene33372	11	0	0	8	2	1	0	0	0	0	0
BambuTx3358	BambuGene38433	0	0	0	5	0	0	0	0	0	0	0
BambuTx3359	ENSG00000295686.1	0	0	0	7	0	0	0	0	0	0	0
BambuTx3360	ENSG00000253496.4	0	8	0	10	0	0	0	0	1	0	0
BambuTx3361	BambuGene40725	0	0	9	2	0	3	0	0	0	2	0
BambuTx3362	ENSG00000294848.1	1	5	2	20	3	2	2	7	0	1.66811	0
BambuTx3363	ENSG00000106701.13	1.17517	0	0	5.74044	0	0	0	0	8.12404	0	1.21803
BambuTx3364	BambuGene52874	0	0	0	13	0	1	0	0	0	0	0
BambuTx3365	ENSG00000250132.7	0	0	22.2386	10.3759	0	3.72685	0	13.9221	0	0	0
BambuTx3366	ENSG00000310242.1	0	1	1	11	6	0.2	0	0.38075	2	0	0
BambuTx3367	ENSG00000237493.3	1027.99	1236.13	971.607	964.657	596.598	1360.55	499.966	1052.5	1007.89	743.037	875.994
BambuTx3368	BambuGene56228	0	0	0	2	0	0	0	1	8	0	0
BambuTx3369	ENSG00000256590.2	0	0	0	14	0	0	0	0	0	0	0
BambuTx3370	BambuGene66671	0	0	5	7	0	0	0	0	18	0	16
BambuTx3371	BambuGene67511	0	0	0	14	0	0	0	0	0	0	0
BambuTx3372	ENSG00000267060.7	4.38051	0	17.5941	17.0985	4.5	0	0	0	3	0	0.25
BambuTx3373	BambuGene74840	19	29	22	22	0	13	6	1	16	3	9
BambuTx3374	ENSG00000307628.1	2	18	1	30	9	16	9	0	9	7	3
BambuTx3375	ENSG00000205155.8	459.142	532.567	959.816	1478.95	329.066	576.942	1061.83	1010.13	1263.8	442.915	217.856
BambuTx3376	ENSG00000196437.12	0	0	0	7.35654	0	12.6817	0	0	0	0	6.62203
BambuTx3377	BambuGene81620	0	0	0	11	0	0	0	0	0	0	0
BambuTx3378	ENSG00000125817.8	12.602	24.0525	14.5714	39.5791	13.0438	15.6871	23.8712	36.5581	25.2979	16.2769	15.0615
BambuTx3379	ENSG00000294694.1	0	0	0	17	2	2	0	0	3	0	11
BambuTx3380	ENSG00000124116.19	58.5395	0	0	188.497	1.40716	0	0	0	0	0	0
BambuTx3381	ENSG00000228340.9	4.27879	13.1769	8.89943	3.13379	0	0	0	0	0	0	0
BambuTx3382	ENSG00000282914.1	0	0	0	8	0	0	0	0	4	0	2
BambuTx3383	BambuGene4899	0	0	3	0	0	0	0	0	0	0	11
BambuTx3384	BambuGene1480	0	0	5	0	0	0	0	0	0	0	0
BambuTx3385	BambuGene20436	5	10	10	8	0	4	1	0	1	12	1
BambuTx3386	ENSG00000250749.1	30.5	21	36	14.5	0.59086	0	24	29	0	63	3.5
BambuTx3387	ENSG00000278970.5	38	22	35	23	13	22.0638	11	12	27	0	7
BambuTx3388	ENSG00000112149.11	0	0	130.803	53.944	0	1e-05	0	0	216.199	0	0
BambuTx3389	BambuGene32777	0	0	13	1	0	0	0	0	0	0	0
BambuTx3390	BambuGene32971	33	26	25	5	23	30	1	40	20	6	17
BambuTx3391	BambuGene46286	0	0	2	0	0	0	0	0	0	0	0
BambuTx3392	ENSG00000293945.1	0	1	9	1	0	0	1	0	0	0	2
BambuTx3393	BambuGene47656	0	0	4	0	0	0	0	12	0	0	0
BambuTx3394	ENSG00000302654.1	0	0	9	2	0	4	8	5	5	4	0
BambuTx3395	BambuGene48638	18	0	5	14	3	0	3	7	8	17	7
BambuTx3396	ENSG00000287455.2	0	0	6	0	1	0	0	0	3	0	0
BambuTx3397	ENSG00000198673.11	0	0	8.64975	0	0	1.66667	0	0	0	0	0
BambuTx3398	ENSG00000293176.2	18	30	29	19	16	29	8	5	18	18	3
BambuTx3399	BambuGene69795	29	38	88	198	38	49	86	10	146	76	10
BambuTx3400	BambuGene80647	0	0	12	0	0	0	0	0	0	1	0
BambuTx3401	BambuGene82445	0	0	16	0	0	0	0	0	0	0	0
BambuTx3402	BambuGene83147	0	0	5	0	0	0	0	0	0	0	13
BambuTx3403	ENSG00000294544.1	16	0	12	0	1	2	0	13	0	0	12
BambuTx3404	BambuGene84951	0	0	5	0	0	0	0	0	0	0	0
BambuTx3405	ENSG00000287146.1	0	9	7	0	0	0	0	0	7	0	0
BambuTx3406	BambuGene89592	0	0	3	0	0	1	0	0	0	0	0
BambuTx3407	BambuGene590	9	0	0	0	0	0	1	0	0	0	0
BambuTx3408	ENSG00000176092.17	7	0	0	0	0	0	0	0	0	0	0
BambuTx3409	ENSG00000236137.2	7	0	0	0	0	0	0.36364	4	0.09091	0	0
BambuTx3410	ENSG00000232586.1	5	0	0	9.43648	0	7	0	17.2857	4.5	11.4986	22.6875
BambuTx3411	ENSG00000273416.2	14	0	0	0	0	0	0	0	0	0	0
BambuTx3412	BambuGene4227	6	0	0	0	0	0	0	0	1	0	0
BambuTx3413	ENSG00000300791.1	4.58966	0	0	0	0	1.20722	0	3.33635	21.0881	0	6.36765
BambuTx3414	ENSG00000300901.1	15	8	0	0	0	3	0	0	0	0	0
BambuTx3415	BambuGene16561	9	0	0	0	0	0	0	0	0	0	0
BambuTx3416	ENSG00000169116.11	9	0	0	0	0	0	0	0	2.06064	0	11
BambuTx3417	BambuGene22329	7	0	0	0	0	0	0	0	0	0	1
BambuTx3418	BambuGene25437	8	0	0	0	0	0	0	0	0	0	0
BambuTx3419	ENSG00000302111.1	5	0	0	0	0	0	0	29	0	0	3.75
BambuTx3420	ENSG00000308914.1	8	14	3	17	16	30	3	6	1	0	0
BambuTx3421	BambuGene35117	3	0	0	0	0	1	0	9	2	0	5
BambuTx3422	ENSG00000305529.1	11	0	0	0	0	0	0	0	0	0	0
BambuTx3423	ENSG00000309428.1	9.0011	14.135	0	0	0	7.95977	0	11.487	0	1.43443	1.30242
BambuTx3424	BambuGene48243	2	0	1	0	0	0	0	13	0	10	0
BambuTx3425	ENSG00000234043.3	3	0	0	0	1.5	1.66667	0.5	0.5	0	0	0
BambuTx3426	BambuGene53198	6	5	0	1	0	0	0	4	0	1	3
BambuTx3427	BambuGene51417	6	0	0	0	0	0	0	0	0	0	0
BambuTx3428	ENSG00000257605.5	887	974.119	434.71	586.743	261	502.712	435.79	766.148	601.681	477	315.348
BambuTx3429	BambuGene61742	9	0	0	0	0	0	0	0	0	0	0
BambuTx3430	ENSG00000277763.2	9	0	4	1	1	0	0	2	1	0	0
BambuTx3431	ENSG00000273711.2	3	12	5	0	6	4	4	9	2	11	1
BambuTx3432	BambuGene63411	655	0	5	1	0	2	0	195	18	6	0
BambuTx3433	ENSG00000211943.2	19	0	0	0	0	0	0.5	1	0	0	0
BambuTx3434	BambuGene66674	8	0	0	0	0	0	0	8	5	0	26
BambuTx3435	ENSG00000279196.1	10	0	0	0	0	0	0	0	0	0	0
BambuTx3436	ENSG00000260228.7	6	0	0	0	0	0	0	0	0	0	0
BambuTx3437	ENSG00000178082.6	100	118	93	70	47	126	82	77	129	168	57
BambuTx3438	BambuGene74237	8	0	0	0	0	2	0	0	0	0	0
BambuTx3439	BambuGene76285	7	0	0	0	0	0	0	0	0	0	0
BambuTx3440	ENSG00000269371.1	16.0588	1.06667	5.4	0	2.88224	6.15348	9	7.16405	5.20833	10	16
BambuTx3441	ENSG00000309346.1	7	0	0	0	0	0	0	0	0	0	0
BambuTx3442	BambuGene80669	7	24	6	9	12	19	5	19	16	21	14
BambuTx3443	BambuGene81557	6	6	1	0	0	0	0	0	0	0	0
BambuTx3444	ENSG00000089050.16	1.74178	163.96	0	237.787	0.06632	68.6863	134.049	98.987	0	128.101	72.702
BambuTx3445	ENSG00000286240.1	6	0	0	0	3	0	8	2	0	0	0
BambuTx3446	ENSG00000147224.13	142.029	149.023	79.5605	63.3656	89.1374	227.367	113.882	81.0816	123.996	215.181	26.7137
BambuTx3447	ENSG00000272094.1	0	0	0	0	1	0	0	14	34.1224	1	0
BambuTx3448	ENSG00000272094.1	0	0	0	0	0	0	0	4	34.1224	1	17
BambuTx3449	ENSG00000159450.13	0	0	0	0	0	0	1	33.8947	0	0	0
BambuTx3450	ENSG00000309086.1	0	11.9919	2.56242	10.2637	43.0326	6.12983	0	32.0598	20.5309	3.29118	24.7503
BambuTx3451	ENSG00000289628.1	0	0	0	0	2	0	0	14	0	0	0
BambuTx3452	ENSG00000143878.10	0	4.31213	0	2.21935	0	2.91318	2.30909	19.3782	0	0	0
BambuTx3453	ENSG00000298520.1	0	0	0	0	0	0	0	5	0	0	11
BambuTx3454	ENSG00000303082.1	0	0	0	0	0	0	0	9	0	0	0
BambuTx3455	ENSG00000143889.16	132.692	171.366	97.4116	180.748	143.002	265.014	105.741	158.898	187.705	132.868	76.6725
BambuTx3456	ENSG00000183281.15	2	7	1	0	1	0	0	3	0	1	0
BambuTx3457	ENSG00000304268.1	0	0	0	0	0	0	0	9	0	0	0
BambuTx3458	ENSG00000287069.1	3.5	8.56876	4	5.96218	0	5	0	8.47541	0	0	7.90261
BambuTx3459	ENSG00000287360.2	0	0	0	0	0	0	0	11	0	0	0
BambuTx3460	BambuGene26849	0	0	0	3	2	3	3	3	9	2	0
BambuTx3461	BambuGene33061	0	0	0	0	0	0	0	12	0	0	0
BambuTx3462	ENSG00000220908.3	2	0	6	12.9775	3	0	1.14286	15.5833	19.7466	1.38266	9
BambuTx3463	BambuGene43089	0	0	0	0	0	0	0	11	1	0	15
BambuTx3464	BambuGene55478	0	0	0	0	0	0	0	3	0	0	22
BambuTx3465	ENSG00000186897.5	0	0	0	0	0	0	0	14	0	1	0
BambuTx3466	BambuGene58242	0	10	6	15	11	14	4	28	3	0	7
BambuTx3467	ENSG00000257181.1	28	0	0	0	0	30	0	202.121	0	0	41
BambuTx3468	ENSG00000257252.8	6.0033	0	0	0	0	0	0	19.3911	0	0	0
BambuTx3469	BambuGene60734	0	5	0	0	1	7	0	7	0	0	0
BambuTx3470	BambuGene63751	0	0	0	0	0	0	2	9	0	0	0
BambuTx3471	ENSG00000304903.1	0	1	0	0	0	0	0	24	0	7	1
BambuTx3472	ENSG00000276168.1	3.20635	0	9.03529	0	0	12.2927	0	18.4972	0	2.92381	2.47126
BambuTx3473	BambuGene66621	0	6	8	0	0	0	0	16	0	1	0
BambuTx3474	BambuGene65564	0	0	1	0	1	1	0	9	0	0	0
BambuTx3475	BambuGene69359	56	20	21	10	11	21	5	37	7	16	21
BambuTx3476	ENSG00000048462.11	0	0	0	0	0	0	0	6	0	0	13
BambuTx3477	ENSG00000302389.1	0	14	0	0	2	0	5	6	17	3	5
BambuTx3478	BambuGene69005	0	0	0	0	0	0	0	11	0	0	0
BambuTx3479	ENSG00000213977.8	1215.78	2486.38	1383.81	1854.61	1544.37	2014.08	1906.77	2148.46	2968.67	2616.69	1586.88
BambuTx3480	ENSG00000234203.2	21	30	7	10	5	17	0	11	4	18	3
BambuTx3481	BambuGene75570	0	0	0	0	0	4	1	26	0	0	1
BambuTx3482	BambuGene83610	1	0	1	0	0	0	1	10	6	0	0
BambuTx3483	ENSG00000227964.1	0	0	0	0	0	0	0	9	0	0	0
BambuTx3484	ENSG00000167065.14	8.48555	17.3101	18.4464	15	18.3515	10.5335	4	26.3343	10.1803	10.9242	13
BambuTx3485	BambuGene89807	0	0	0	0	0	0	3.71429	33.3396	2	1.72727	1
BambuTx3486	ENSG00000175556.18	0	0	1.32509	0	0	0	0	17	0	0	0
BambuTx3487	BambuGene90887	0	0	0	0	0	0	0	5	0	0	0
BambuTx3488	BambuGene103	0	0	0	0	0	0	0	0	0	0	8
BambuTx3489	BambuGene4565	0	0	0	0	0	0	0	0	0	0	13
BambuTx3490	ENSG00000158748.4	9.5	4.5	0	0.5	0	0	1.5	4.5	0	2	8
BambuTx3491	ENSG00000235052.2	0	0	0	0	0	0	0	0	0	0	15
BambuTx3492	BambuGene2304	0	0	0	0	0	0	0	0	0	0	36
BambuTx3493	BambuGene12760	0	0	0	0	0	0	0	0	0	0	9
BambuTx3494	ENSG00000163001.12	220.691	296.745	232.901	229.272	177.871	187.252	160.47	262.854	143.887	178.64	241.28
BambuTx3495	ENSG00000308638.1	0	0	0	0	0	0	0	0	0	0	12
BambuTx3496	BambuGene20177	0	0	0	0	0	0	0	0	0	0	27
BambuTx3497	BambuGene20177	0	0	0	0	0	0	0	0	0	0	25
BambuTx3498	ENSG00000114805.18	0	1	0	0	3	0	0	0	0	0	14
BambuTx3499	ENSG00000155269.12	0	0	0	0	0	0	0	0	0	0	7
BambuTx3500	ENSG00000164403.15	13.0073	2.96778	8.22126	0	10.218	14.9901	9.71784	7.98528	32.9702	15.8154	37.8859
BambuTx3501	BambuGene35408	0	1	0	0	0	0	1	1	0	2	7
BambuTx3502	ENSG00000135253.16	251	552	323	444	270	408	237	424	509	294	315
BambuTx3503	BambuGene40776	0	0	0	0	0	0	0	0	0	0	11
BambuTx3504	ENSG00000289161.3	47.0812	35.7471	16.4248	15	22	23.2447	31.0387	36.9847	42	27.9561	20.5664
BambuTx3505	ENSG00000228395.4	0	0	0	0	0	0	0	0	1	0	8
BambuTx3506	ENSG00000303195.1	0	0	0	0	0	0	0	0	0	0	6
BambuTx3507	BambuGene47677	0	0	0	0	0	0	0	0	0	0	8
BambuTx3508	BambuGene49970	0	0	0	0	0	0	0	0	0	0	4
BambuTx3509	BambuGene50337	0	0	0	0	0	0	0	0	0	0	9
BambuTx3510	BambuGene55942	0	0	0	0	0	0	0	0	0	0	9
BambuTx3511	BambuGene61927	0	0	0	3	10	0	3	0	6	5	8
BambuTx3512	BambuGene65507	0	0	1	0	0	2	0	0	0	0	6
BambuTx3513	ENSG00000294399.1	0	0	0	0	3.15133	0	0	1.1875	0	0	6
BambuTx3514	ENSG00000141744.4	0	0	0	0	0	0	0	0	0	0	19.566
BambuTx3515	ENSG00000262768.3	0	0	0	0	0	0	0	0	1	0	9
BambuTx3516	ENSG00000266995.1	0	0	0	0	0	0	15	19	4	9	40
BambuTx3517	ENSG00000179284.6	0	0	0	0	0	0	0	0	0	0	14.4
BambuTx3518	BambuGene83698	0	0	0	0	0	0	0	0	4	0	12
BambuTx3519	ENSG00000276317.1	0	0	0	0	0	0	1	0	0	0	11
BambuTx3520	BambuGene87244	42	125	62	84	26	86	18	78	32	45	64
BambuTx3521	ENSG00000297584.1	0	0	0	0	0	0	0	0	0	0	13
BambuTx3522	ENSG00000147180.17	2.25	1.75	2.25	0	1.5	0	2	2	0	2.42133	5
BambuTx3523	BambuGene8426	2	1	0	0	0	1	0	0	5	0	0
BambuTx3524	BambuGene18152	0	0	0	1	2	4	0	0	52	0	0
BambuTx3525	BambuGene19572	0	0	0	0	0	0	1	0	4	0	4
BambuTx3526	ENSG00000177694.16	0	0	0	0	1	0	0	0	19.3077	0	1
BambuTx3527	BambuGene21703	0	0	0	0	0	0	0	0	7	0	0
BambuTx3528	ENSG00000307954.1	0	1.33333	1	1	1.5	1	0	0	16	2	0
BambuTx3529	BambuGene22772	0	0	7	2	0	1	0	0	106	1	0
BambuTx3530	BambuGene29185	0	0	0	0	0	0	0	0	8	0	0
BambuTx3531	BambuGene27139	3	0	1	0	0	0	1	1	7	3	0
BambuTx3532	ENSG00000235743.3	0	0	0	0	0	2	0	2	15	0	0
BambuTx3533	ENSG00000146263.12	6.5	21.3768	13.1551	15.8327	10.6052	12.177	14.3101	25.8018	16	20.8386	9
BambuTx3534	BambuGene36761	0	0	0	0	0	0	0	0	3	4	0
BambuTx3535	ENSG00000301336.1	0	1	0	7	0	0.5	0	0	3	7	0
BambuTx3536	BambuGene45902	0	0	0	0	0	1	0	0	9	3	0
BambuTx3537	ENSG00000224750.6	0	0	0	0	0	0	0	0	4	0	0
BambuTx3538	ENSG00000297081.1	0	0	0	0	0	0	0	0	12	0	0
BambuTx3539	ENSG00000287442.2	0	0	0	0	0	1	1	0	39	1.66667	0
BambuTx3540	BambuGene59031	0	0	0	0	0	1	0	0	8	0	0
BambuTx3541	ENSG00000294296.1	0	0	0	1.15095	0	0	0	0	13	9	0
BambuTx3542	BambuGene73850	0	0	0	5	0	0	0	0	13	0	0
BambuTx3543	BambuGene72257	0	5	0	0	0	9	0	14	18	2	11
BambuTx3544	ENSG00000298806.1	0	0	0	0	0	0	0	1	6	1	0
BambuTx3545	BambuGene84303	0	0	0	0	0	0	0	0	17	0	0
BambuTx3546	BambuGene83141	0	0	0	0	0	0	0	0	10	0	0
BambuTx3547	BambuGene85866	24	60	5	31	18	26	22	1	11	3	14
BambuTx3548	BambuGene89764	0	0	0	0	0	0	0	0	8	0	0
ENST00000000233.10	ENSG00000004059.11	5261.57	7961.96	3945.52	4723.54	3469.55	6838.36	4155.85	4932.38	4591.43	5664.58	3832.2
ENST00000000412.8	ENSG00000003056.8	3222.46	5859.64	2628.63	3445.3	3223.72	5362.25	3286.36	3775.35	5609.11	5619.46	2637.76
ENST00000000442.11	ENSG00000173153.17	0	0	0	0	0	0	0	0	0	0	0
ENST00000001008.6	ENSG00000004478.8	1564	2530	1167	1646	1413	2493	1409	1599	2098.99	2196	1358
ENST00000001146.7	ENSG00000003137.9	26	20	4	11	8	10.5	37	35	36	66	5
ENST00000002125.9	ENSG00000003509.16	465.175	845.906	433.197	585.369	447.022	851.933	416.795	531.441	585.019	577.323	310.784
ENST00000002165.11	ENSG00000001036.14	988.997	1626	639	1007.99	762	1563	884	1020.97	1328	1497	737
ENST00000002501.11	ENSG00000003249.15	138.533	356.749	122.678	84.459	172.874	304.244	268.188	487.051	409.37	1027.88	645.951
ENST00000002596.6	ENSG00000002587.10	65	84	54	97	45	97	55	59	104	131	39
ENST00000002829.8	ENSG00000001617.12	10.5974	0	0	31.3015	59	7.4495	0	36	22.071	0	0
ENST00000003084.11	ENSG00000001626.18	0	0	0	0	0	0	0	0	0	0	0
ENST00000003100.13	ENSG00000001630.18	429.681	754.491	302.023	719.767	800.438	858.216	340.568	466.441	808.495	744.167	462.909
ENST00000003302.8	ENSG00000048028.12	13.9222	1e-05	0	18.3639	0	1e-05	16.3782	3.70024	0	3.31002	0
ENST00000003583.12	ENSG00000001460.18	63.438	75.6598	15.3566	65.0831	58.334	83.0345	37.3242	44.0678	37.5989	48.6895	16.4083
ENST00000003912.8	ENSG00000001461.18	168.456	180.22	60.4464	71.0639	31.5926	55.2043	34.8691	158.271	24.5083	33.4988	35.1475
ENST00000004103.8	ENSG00000002933.9	2	12	2.5	1.5	0	1.5	7	0.5	3	2.5	0
ENST00000004531.14	ENSG00000003989.18	71.9516	56.8586	36.8403	16.5444	60.4736	96.8163	37.6714	83.1706	94.4057	80.061	40.9081
ENST00000004982.6	ENSG00000004776.13	31.6088	281.964	70	211	57	164.991	174	243.963	3.69597	143.839	34
ENST00000005082.13	ENSG00000005801.18	51.2726	68.8598	30.5686	39.4344	32.2012	48.8265	30.3046	36.5535	64.8499	63.1791	48.6189
ENST00000005178.6	ENSG00000004799.8	83	182	82	102	103	273	115	107	46	52	24
ENST00000005180.9	ENSG00000006606.9	13	0	23	31	23	0	42	11	0	1.10734	24
ENST00000005226.12	ENSG00000006611.17	0	0	0	0	0	0	0	0	0	0	0
ENST00000005257.7	ENSG00000006451.8	2604.4	2993.29	1544.18	4001.39	2239.77	4549.45	1721.08	2479.03	2789.8	2836.95	2347.29
ENST00000005259.9	ENSG00000075790.12	464.356	738.859	342.1	660.541	585.84	972.223	461.949	533.675	729.742	860.576	406.314
ENST00000005260.9	ENSG00000006453.14	97	188	97	142	119	241	73	76	153	105	108
ENST00000005284.4	ENSG00000006116.4	0	0	0	0	0	0	0	0	0	0	0
ENST00000005286.8	ENSG00000006118.15	1e-05	1e-05	0	0	0	0	0	118.515	58.4757	1e-05	60.6294
ENST00000005340.10	ENSG00000004975.12	472.948	624.833	373.901	353	208.709	430.866	178.893	350.965	301.869	290.905	311.975
ENST00000005374.10	ENSG00000006625.18	74.524	131.51	71.7808	58.4037	97.3177	147.125	61.4721	102.635	92.017	101.066	73.1925
ENST00000005386.8	ENSG00000005175.10	496.319	911.939	380.314	553.09	469.737	849.007	420.407	691.433	456.015	562.66	275.073
ENST00000005558.8	ENSG00000006652.15	0	0	1.04359	6.74052	14.5228	8.48385	2.02698	0	2.05635	6.24323	3.13354
ENST00000005756.5	ENSG00000007001.14	0	0	0	0	0	0	0	0	0	0	0
ENST00000005995.8	ENSG00000007038.11	0	0	0	0	0	0	0	0	0	0	0
ENST00000006015.4	ENSG00000005073.6	47	101	26	53	15	65	31	54	57	27	36
ENST00000006053.7	ENSG00000006210.7	54.0352	100.905	41.0713	62.7412	50.0985	80.0845	44.7049	76.6258	16.6236	87.8039	9.91837
ENST00000006251.11	ENSG00000186654.22	0	0	0	0	0	0	0	0	0	0	0
ENST00000006275.8	ENSG00000007255.10	98.6068	169.265	88.3547	56.1334	51.3633	118.866	64.1676	72.5736	88.7553	116.564	98.4473
ENST00000006658.11	ENSG00000006282.22	394.746	627.002	243.783	234.173	173.697	343.09	205.001	305.608	280.426	283.29	157.837
ENST00000006724.7	ENSG00000007306.15	0	0	0	0	0	0	0	0	0	0	0
ENST00000006750.8	ENSG00000007312.14	0	0	0	0	0	6	0	0	0	0	0
ENST00000006777.11	ENSG00000005486.17	1450.54	2171.96	1238.54	1348.97	1081.03	2119.79	1115.07	1341.07	1162.96	1618.83	796.418
ENST00000007264.7	ENSG00000007376.8	41.7414	89.3349	21.1316	52.4314	176.702	84.4091	96.3672	76.2262	80.5345	142.651	108.869
ENST00000007390.3	ENSG00000007520.4	516	551.351	205.41	414.939	344.792	746.162	676.929	591.673	376.637	515.758	679.811
ENST00000007414.8	ENSG00000006025.13	153	289.986	86.8846	90.2302	73	166.249	124.961	208	173.457	143.641	132.454
ENST00000007510.9	ENSG00000004777.19	6.92725	16.4154	26	16	20.9305	28.5	14	30.9983	0	40.7758	17.3486
ENST00000007516.8	ENSG00000004779.10	12500.1	16663.6	8267.02	14496.9	10509.6	17083.1	9453.87	11937.2	13467.3	14185.5	8175.02
ENST00000007699.10	ENSG00000006047.13	0	0	0	0	0	0	1	0	0	0	0
ENST00000007708.7	ENSG00000005882.12	0	1e-05	6.17993	1.76682	0	0	0	0	0	1.68379	0
ENST00000007722.11	ENSG00000005884.18	0	2.17645	0	0	0	3.20503	0	0	6.6176	0	0
ENST00000007735.4	ENSG00000006059.4	0	0	0	0	0	0	4	64	0	0	0
ENST00000007969.12	ENSG00000010626.15	31.7906	42.6772	45.4449	11.7887	23.8617	70.1769	46.6939	59.1193	79.9203	90.8443	53.641
ENST00000008180.13	ENSG00000008517.19	28.8544	26.3135	14.8046	19.0215	4.43988	1.1822	116.583	29.8757	74.1477	141.833	117.556
ENST00000008391.4	ENSG00000008197.5	0	0	0	0	0	1	0	0	0	0	0
ENST00000008440.9	ENSG00000010072.16	0	8.0276	3.05027	2.0278	0	0	8.50374	0	0	0	0
ENST00000008527.10	ENSG00000008405.12	100.325	164.03	99	147.711	188.791	243.654	102	169.54	119	179.711	98
ENST00000008876.7	ENSG00000008735.14	0	2	0	0	0	0	0	0	0	0	0
ENST00000008938.5	ENSG00000008438.5	0	0	0	0	0	0	0	0	0	0	0
ENST00000009041.12	ENSG00000010270.14	913.845	1492.96	688.243	1205.5	1064.44	1725.05	878.564	1031.96	1272.89	1298.63	771.858
ENST00000009105.5	ENSG00000008118.10	0	0	7	0	0	0	0	0.5	0	6	0
ENST00000009180.10	ENSG00000010278.15	3165.38	5301.92	3271.19	3504.22	3027.33	5012.4	3011.67	4767.88	5455.36	8036.17	2561.37
ENST00000009530.13	ENSG00000019582.17	1153.19	2456.27	1454.3	747.561	853.382	1518.47	1082.65	2062.67	1436.12	2171.01	1283.44
ENST00000009589.8	ENSG00000008988.11	157037	200486	123885	152308	104575	156695	112061	147021	160574	152797	125046
ENST00000010132.6	ENSG00000010219.14	472.653	852.112	407.352	456.199	423.328	609.549	355.17	496.246	623.297	503.167	311.035
ENST00000010299.10	ENSG00000009780.16	0	0	0	0	0	0	0	0	1.02402	0	0
ENST00000010404.6	ENSG00000008394.13	10.075	1.03385	13.1554	5.31276	2.32059	3.62913	2.86104	0.40387	15.6119	5.82332	14.8848
ENST00000011292.8	ENSG00000091704.10	0	0	0	0	0	0	1	0	0	0	0
ENST00000011473.6	ENSG00000008282.10	37.1612	47.1753	38.5162	32.7579	52.0878	68.7045	9.01966	62.72	26.4902	44.2784	17.7807
ENST00000011619.6	ENSG00000010017.13	338	441	270	275	204	331	188	414	228	257	110
ENST00000011653.9	ENSG00000010610.10	11	40	12	0	1.5	6	17.0501	5	13	0	0
ENST00000011684.11	ENSG00000008323.16	0.2	0.25	0	0	1.5	0	1.66667	1	0.8	4.80896	3.09328
ENST00000011691.6	ENSG00000008324.12	2473.96	3248.84	2216.66	3087.07	2171.57	3298.9	1746.64	2363.21	2665.73	2653.18	1571.18
ENST00000011700.10	ENSG00000048707.15	0	1e-05	2.68054	0	10.2538	0	0	0	0	1e-05	0
ENST00000011898.10	ENSG00000011105.14	218.108	336.358	94.1667	181.051	133.768	313.593	228.496	213.75	238.158	260.545	105.156
ENST00000011989.11	ENSG00000186115.13	0.33333	0	0.33333	0	0	0	0	3.33333	5.5	3.5	0
ENST00000012049.10	ENSG00000011478.13	191.292	296.025	102.957	171.677	108.29	289.289	134.246	119.371	178.796	211.478	104.229
ENST00000012134.7	ENSG00000010818.11	53.8247	214	0	55.7334	0	97	49.4124	55.7336	82.5119	113.133	0
ENST00000012443.9	ENSG00000011485.15	396.18	577.924	218.113	319.882	463.377	589.254	465.928	453.927	498.154	638.835	359.538
ENST00000013034.3	ENSG00000239672.8	0	1.16966	1.18254	0	4.65119	5.70307	3.50784	0	3.38678	2.27348	0
ENST00000013070.11	ENSG00000012963.15	517.621	1133.85	404.975	646	661.955	997.939	531	700.23	965.93	928.923	518.966
ENST00000013125.9	ENSG00000012983.12	61.2837	118.692	3.15246	45.2475	14.5146	35.8696	13.7743	50.7563	42.5282	65.7829	21.4016
ENST00000013222.5	ENSG00000241644.2	0	15	0	4	1	10	0	0	0	0	3
ENST00000013807.9	ENSG00000012061.17	432.618	561.166	352.643	548.096	384.816	771.834	295.81	218.76	477.892	339.07	197.513
ENST00000013894.3	ENSG00000011198.10	0	0	0	1.00646	0	1	0	0	0	0	0
ENST00000014914.6	ENSG00000013588.10	196	457.345	265.51	1482.5	1060.26	1535.22	160.736	152	1121.94	555.266	501
ENST00000014930.9	ENSG00000013583.10	1153.98	1598.74	611.664	1253.37	788.808	1557.12	919.388	1172.56	984.324	1158.1	1051.28
ENST00000014935.7	ENSG00000013563.14	8.18057	11.7864	43.2628	7.43706	17.5977	10.4453	13.7059	13.2124	5.76434	18.4397	19.556
ENST00000016171.6	ENSG00000014919.13	531.569	1080.1	503.165	528.041	454.889	826.793	606.444	760.494	682.292	856.287	512.312
ENST00000016913.8	ENSG00000071203.9	0	0	0	0	0	4	0	0	0	0	0
ENST00000016946.8	ENSG00000015568.13	23.1604	99.9338	29.7764	22.9837	22.9918	58.1055	29.4602	47.6341	61.6271	90.0405	30.3166
ENST00000017003.7	ENSG00000015532.10	365.611	529.819	186.372	199.179	216.738	293.724	240.62	334.404	378.675	342.667	149.51
ENST00000019019.6	ENSG00000068438.15	155.141	199.78	91.5103	88.5399	89.0821	160.13	88.9768	74.6915	156.396	168.23	55.9637
ENST00000019103.8	ENSG00000080293.10	0	0.5	0.5	0	0	0	2.5	1.5	0	0.5	0
ENST00000019317.8	ENSG00000017797.13	4.90446	53.7548	54.1348	25.3484	75.3357	132.114	37.3406	34.7987	17.8527	40.8418	24.3159
ENST00000020673.6	ENSG00000059915.17	7	17	9	0	1	8	11.8461	14	0	6	0
ENST00000020926.8	ENSG00000019505.8	0	1	0	0	1	5	0	0	0	3	0
ENST00000020945.4	ENSG00000019549.13	476.838	511.864	193	85	95	209.638	498	519	696	750.916	645
ENST00000022615.9	ENSG00000078668.14	1744.13	2859.32	1677.3	2664.56	2372.53	3247.37	2057.5	2014.43	2484.65	3119.81	1559.78
ENST00000023064.9	ENSG00000021488.13	0	0	0	0	0	0	0	0	0	0	0
ENST00000023897.10	ENSG00000022355.18	0	0	0	0	0	0	0	0	0	0	0
ENST00000023939.8	ENSG00000022277.13	19.9342	16.8403	9.91417	12.5335	8.29081	32.3821	14.5851	32.9507	31.5515	44.9479	15.681
ENST00000024061.7	ENSG00000022567.10	0	0	0	0	0	0	0	0	0	0	0
ENST00000025008.10	ENSG00000023287.13	187.203	342.751	101.29	147.785	74.14	183.727	164.336	265.061	170.417	142.575	104.629
ENST00000025301.4	ENSG00000023516.9	389	619	202	372	210	345	254	659	348	182	185
ENST00000025399.10	ENSG00000023734.11	10.1635	15.1799	4.03939	22.221	36.3654	17.0776	8.05539	6.04548	20.1199	36.2208	4.03034
ENST00000026218.9	ENSG00000007541.17	17.5695	31.0722	8.0113	13.1073	27.2462	40.8538	29.1117	10.934	30.8408	52.6255	25.7036
ENST00000027335.8	ENSG00000079112.10	0	2	0	0	0	1	0	0	0	8	0
ENST00000028008.9	ENSG00000026297.17	0	153.163	27.474	58.6332	79.1582	141.417	1e-05	31.6668	140.662	114.802	37.5745
ENST00000029410.10	ENSG00000027847.14	507.659	876.896	394.1	357.978	340.289	762.655	369.195	512.531	502.903	636.808	408.489
ENST00000031146.8	ENSG00000029364.12	4.89661	20.0542	7.62807	6.9979	1.46046	18.1761	12.9066	9.29615	1.46783	8.60024	3.28447
ENST00000033079.7	ENSG00000031003.11	258.747	343.653	107.569	105.166	113.617	181.89	178.381	427	148.991	183.626	93.1281
ENST00000034275.12	ENSG00000031823.14	64.6772	99.773	46.1182	58.922	81.9616	269.403	77.2796	70.6016	63.2528	105.961	123.362
ENST00000035307.7	ENSG00000033100.17	355.16	797.249	223.451	289.629	236.42	496.321	343.648	391.158	303.018	406.742	310.152
ENST00000037243.7	ENSG00000034713.8	8093.89	12592	6968.41	8768.88	7524.27	10973.9	6493.99	9237.82	8696.93	9909.44	4732.15
ENST00000037502.11	ENSG00000034971.17	0	0	0	0	0	0	2.5	0.5	0	0	0
ENST00000037869.8	ENSG00000035141.10	2848.25	4020.08	2248.12	3352.88	2926.61	4844.2	2472.23	2584.48	3109.64	3969.02	2388.88
ENST00000038176.8	ENSG00000035681.10	243.73	372.948	133.703	218.493	226.799	362.777	204.561	299.778	399.6	278.269	239.708
ENST00000039007.5	ENSG00000036473.9	0	0	0	0	0	0	0	0	0	0	0
ENST00000039989.9	ENSG00000052841.16	118.775	253.861	138.512	164.143	108.962	144.508	70.7169	190.953	381.304	187.181	244.127
ENST00000040584.6	ENSG00000037965.6	124.444	78.8684	64.8421	35.4444	39.5294	127.59	50.6897	89.0435	124.369	123.172	48.5833
ENST00000040663.8	ENSG00000037757.14	388.925	638.499	289.397	478.509	323.934	531.033	345.877	372.341	378.021	380.214	268.629
ENST00000040738.10	ENSG00000038219.13	275.351	596.971	198.506	210.837	165.061	279.09	140.674	451.405	275.3	278.814	217.007
ENST00000040877.2	ENSG00000059588.10	169.717	254.193	150.747	177.878	80.8451	231.707	143.929	229.701	235.644	175.243	149.673
ENST00000042381.9	ENSG00000039523.20	443.961	645.819	510	471.282	330.298	702.415	423.218	508.455	841.358	548.356	654.877
ENST00000042931.1	ENSG00000039987.7	0	0	0	0	0	0	0	0	0	0	0
ENST00000043402.8	ENSG00000040608.14	0	23.3333	9	0	4	10.3902	0	0	3.6	0	10.4615
ENST00000044462.12	ENSG00000041357.16	7523.02	11430	6810.9	9344.46	7272.26	10559.4	6268.1	8359.1	8893.36	9584.96	4408.85
ENST00000045083.6	ENSG00000042062.13	0.5	4.5	0.5	1	0.5	1.5	0	0	0	3	5
ENST00000045347.11	ENSG00000042317.17	0	0	0	0	0	0	0	0	1.00655	0	1.07885
ENST00000046087.7	ENSG00000042813.8	0	2	0	0	0	0	0	0	0.5	0.5	0
ENST00000046640.9	ENSG00000040531.16	221.936	423.442	195.66	174.111	160.106	281.237	279.79	345.155	290.891	404.505	195.624
ENST00000046794.10	ENSG00000043462.13	129	167.253	67	65	82.2452	158.746	90.0627	73	147	250.453	19
ENST00000052569.10	ENSG00000047932.14	195	389.708	95.5047	279	130.345	242.31	180	290.866	355	281.752	173.458
ENST00000052754.10	ENSG00000011465.18	3852.13	3933.59	1635.88	1126.95	791.954	2444.08	2628.47	3376.43	1937.61	2941.81	175.646
ENST00000053243.6	ENSG00000048462.11	0	0	0	0	1	0	0	0	0	0	0
ENST00000053468.4	ENSG00000048544.7	882.71	1510.64	988.641	1387.62	1029.85	1769.13	1011.66	1185.45	1189.96	1507.83	885.981
ENST00000053867.8	ENSG00000030582.19	7534.63	13401	6167.15	5193.14	4877.26	9211.03	6441.12	7039.76	9310.36	9848.09	3807.52
ENST00000054650.9	ENSG00000041988.16	523.558	1011.9	394.869	523.662	413.763	690.928	351.968	529.793	538.605	597.79	380.891
ENST00000054666.11	ENSG00000049245.13	2027.99	3873.82	1886.95	2284.97	2545.97	3592.92	1872.91	2381.96	2938.98	3444.91	1572.98
ENST00000054668.5	ENSG00000049247.14	7	2.00279	0	0	0	1	1	4.01679	1.00496	16.2203	0
ENST00000054950.4	ENSG00000049449.10	2195.16	4014.9	1602.82	1265.99	1913.53	2777.09	1929.09	2014.56	2692	3157.01	1752.66
ENST00000055077.8	ENSG00000049541.11	1402.1	2079.89	870.143	1585.48	1250.79	2450.66	1260.15	1437.82	1672.37	1778.56	1294.58
ENST00000055335.11	ENSG00000049769.14	15.5634	29.8804	19	3.0048	0	32.6495	22	34	18	23	15.7383
ENST00000055682.12	ENSG00000050030.16	0	0	0	0	0	1.5	0	4	0	0	0
ENST00000056217.10	ENSG00000050327.15	36	14	16	34	30.2916	35	25	41	51.3937	41	6.68707
ENST00000056233.4	ENSG00000050344.9	214.684	224.645	128.358	229.532	143	226.701	87.1253	175.098	135.982	130.581	99.7809
ENST00000057513.8	ENSG00000050730.16	0	0	2	0	0	0	0	0	0	15	10
ENST00000060969.6	ENSG00000052723.12	685.94	875.669	345.533	565.838	422.295	862.74	515.126	550.532	619.026	726.632	430.086
ENST00000061240.7	ENSG00000038295.8	33.6325	110	52	18.1818	17.8655	63	128.457	65.9532	43.6903	89.1005	17.2727
ENST00000064571.3	ENSG00000054803.4	0	0	0	0	0	0	0	0	0	0	0
ENST00000064724.8	ENSG00000013297.12	0	0	0	0	4	0	5	0	0	0	2
ENST00000064778.8	ENSG00000054965.11	260.437	174.837	0	115.12	9.04029	43.6453	114.271	91.8342	21.3702	132.727	15.0382
ENST00000064780.7	ENSG00000054967.13	43.9839	159.843	29.416	82.3198	63.7928	123.913	79.8454	33.7132	61.951	78.2225	24.6712
ENST00000066544.8	ENSG00000004897.12	382.165	714.998	214.914	615.97	450.245	531.257	265.076	637.984	500.031	453.207	197.438
ENST00000070846.11	ENSG00000057294.19	0	0	0	29.9682	1.99033	0	0	11.6363	0	0	0
ENST00000072516.7	ENSG00000196083.11	31.1716	45.6056	27.4269	25	3.73433	31.4016	23.7976	14.6134	33.8246	40.9872	7.97187
ENST00000072644.7	ENSG00000058799.15	151.434	303.539	110.971	102.112	150.525	157.175	114.692	169.665	123.547	210.135	50.1494
ENST00000072869.9	ENSG00000133597.11	269	387	234	172	140.924	263.974	185	277	150	237	210.848
ENST00000075120.12	ENSG00000059804.18	18.5	67	20	223.838	380.734	260.5	48.6455	56.5	90	64	174.502
ENST00000075322.11	ENSG00000136960.13	85.4402	85.9643	33.4997	19.5611	20	45.967	153.364	204.259	62.7789	143.205	7
ENST00000075430.11	ENSG00000060069.18	0	13.8723	0	0	4.80697	2.02559	3.78334	9.20848	0	21.9483	12.9915
ENST00000075503.8	ENSG00000060140.9	5	8	3	3	5	6	8	14	0	5	0
ENST00000078429.9	ENSG00000088256.9	136	373	150	185	140	297	117	257	165	162	154
ENST00000078445.7	ENSG00000060566.14	2	2	0.5	3	0	1.5	2	0	1.5	1.5	0.5
ENST00000078527.9	ENSG00000060642.12	0	7.40644	0	1.0172	0	0	0	0	0	0	0
ENST00000080059.12	ENSG00000061273.18	52.575	329.741	211.083	89.6447	50.8796	140.184	52.8163	203.834	168.462	93.8897	91.9289
ENST00000081029.8	ENSG00000061794.13	2076.69	2968.92	1631.89	3099.26	3236.04	4462.2	1981.43	2181.57	3216.37	3341.5	1882.82
ENST00000082468.11	ENSG00000026950.17	7.06895	16.4427	10.0157	2.63658	0	19.3246	0	3.49715	0	10.2508	0
ENST00000083182.8	ENSG00000062725.10	308	652	245.956	209	242	394	229	520	350	252.923	228
ENST00000084795.9	ENSG00000063177.13	155.271	145.323	81.5619	162.649	137.871	191.6	109.832	221.223	66.8597	229.083	67.7175
ENST00000084798.9	ENSG00000063180.9	192.142	195.866	76.3785	82.813	54.5775	134.931	87.5935	60.8921	32.9335	87.9426	42.2225
ENST00000085068.7	ENSG00000063241.8	156.907	273.477	74.3679	162.544	79.5137	296.914	244.559	143.232	107.172	168.967	108.137
ENST00000085079.11	ENSG00000063245.15	10.4971	42.2213	8.36634	3e-05	69.2156	46.0129	23.6305	96.355	79.1097	13.1776	17.0575
ENST00000085219.10	ENSG00000012124.17	4	0	0	10	8.61538	18.3358	1	0	4	6	0
ENST00000086933.3	ENSG00000063515.3	0	0	1	0	0	1	0	0	0	0	0
ENST00000155093.8	ENSG00000067646.12	0	0	0	0	0	0	0	0	0	0	0
ENST00000155674.9	ENSG00000069998.12	59.6571	36.5955	0	8.94967	4.27329	13.0432	1.51293	1.83719	6.54939	10.6707	11.423
ENST00000155840.12	ENSG00000053918.20	3.5	13	4.5	3	0.16667	7	1	4.5	32	14	3.5
ENST00000155926.9	ENSG00000071575.12	220	371.947	97.2724	730.56	491.043	1056.51	337.865	196.462	102.773	128.197	66
ENST00000156084.8	ENSG00000068308.15	446.074	676.382	366.533	52.3885	266.668	317.899	256.653	404.467	356.618	446.192	340.977
ENST00000156109.7	ENSG00000068394.11	539	796	390	536	423	924	468	610	680	864	479
ENST00000156471.10	ENSG00000021776.11	349.997	734	295.497	396.929	325.279	526	277.982	391	445.335	491	277.662
ENST00000156476.6	ENSG00000167759.13	0	0	0	0	0	0	0	0	0	0	0
ENST00000156499.7	ENSG00000129437.11	0	0	0	3	0	0	0	0	0	0	0
ENST00000156626.12	ENSG00000070526.15	0	0	0	0	0	0	0	0	0	0	0
ENST00000156825.5	ENSG00000071655.18	238.353	681.848	203.488	316.06	217.884	453.105	373.99	431.653	349.303	371.518	134.156
ENST00000157600.8	ENSG00000071282.12	350.061	389.748	202.975	370.642	262.232	604.353	543.799	910.127	519.423	889.53	866.419
ENST00000157812.7	ENSG00000013275.8	6250.81	10146.8	5517.87	6364	5640.95	9726.82	5667.29	6389.74	8437.2	8438.85	4904
ENST00000158009.6	ENSG00000073598.6	0	0	14	2	0	3	21	0	0	20	7
ENST00000158166.5	ENSG00000004660.15	0	0	0	0	0	0	0	0	1.37692	0	0
ENST00000158526.9	ENSG00000071859.15	0	2.04095	1.02204	6.17478	1.00638	0	1.03089	10.1877	5.13494	0	5.04138
ENST00000158762.8	ENSG00000072818.12	38.2201	77.3675	24.6693	8.74184	13.9843	16.9192	18.2944	22.8261	47.5112	91.2494	17.3951
ENST00000158771.9	ENSG00000072849.11	2548.84	4136.66	2096.75	2712.03	2355.39	3545.15	2002.8	2595.75	3186.66	3377.6	1692
ENST00000159060.3	ENSG00000074771.4	0	0	0	0	0	0	0	0	0	0	0
ENST00000159087.7	ENSG00000074855.11	39.5	83.7789	21	27.4231	13.5	38.5	21	56	23.5	34	23.5
ENST00000159111.9	ENSG00000127663.16	3.16497	0	1.55449	0	0	13.7733	2.42186	0	10.9722	51.735	13.2397
ENST00000159647.9	ENSG00000073150.14	0	0	0	0	0	0	0	0	0	0	0
ENST00000160262.10	ENSG00000076662.11	1.06784	0	0	1.04938	0	0	0	0	0	0	0
ENST00000160298.9	ENSG00000076826.10	0.5	0	0	0	0	0	0	0	0	0	0
ENST00000160373.8	ENSG00000077063.11	3	10	1.5	1	6	4	6	21	3	1	2
ENST00000160382.10	ENSG00000077080.10	0	0	0	0	0	0	0	0	0	0	0
ENST00000160713.8	ENSG00000147724.12	0	0	0	0	0	0	0	0	0	0	0
ENST00000160740.7	ENSG00000079432.9	265.441	70.3645	1e-05	124.186	94.7782	149.913	238.214	161.274	213.957	168.607	91.72
ENST00000160827.9	ENSG00000079616.14	1104.03	1984.81	942.074	1250.35	1538.53	2389.86	968.368	970.369	1397.84	1634.05	907.567
ENST00000161006.8	ENSG00000005001.10	0	0	0	0	0	0	0	0	0	1	0
ENST00000161559.11	ENSG00000079385.23	0	0	0	0	0	8.1829	0	0	0	3	0
ENST00000161863.9	ENSG00000047188.16	83.9562	181.714	57.9885	146.997	56.8202	118.308	79.0036	87.14	99.4407	121.522	73.6571
ENST00000162044.14	ENSG00000064545.15	1024.1	1412.58	509.964	990.174	580.186	1517.7	914.169	1037.7	835.958	1169.8	748.912
ENST00000162330.10	ENSG00000050820.17	57.7043	149.954	2.84578	70.4811	73.2041	29.0935	48.367	91.0879	1e-05	82.6437	35.4712
ENST00000162391.8	ENSG00000065970.9	182	377	180	175	145	302	142	244	236	300	151
ENST00000162749.7	ENSG00000067182.9	1607.31	2006.8	646.646	2388.77	1322.74	4138.6	1232.19	1547.57	1176.73	1693.49	1541.06
ENST00000163416.7	ENSG00000066455.13	361	832	319	466	360	699.983	425.988	445	457	657	286
ENST00000163678.11	ENSG00000067365.15	67.6667	93.75	55.2469	64.2098	66.1346	94.2919	31.6589	85.2908	74.4275	81.808	27.5698
ENST00000164024.5	ENSG00000008300.17	83.8097	127	59	82.4424	66	107	66	92.8941	89	75.9041	108.973
ENST00000164133.7	ENSG00000068971.14	88.9085	195	90.978	87	77	180	110.956	141	121	136	116
ENST00000164139.4	ENSG00000068976.14	14.9224	72.7858	27.7577	6	12	72.3437	38.2879	94.6813	0	41.2518	1.03254
ENST00000164227.10	ENSG00000069399.15	111	143	37	151	102	225.978	66	144	74	225	103
ENST00000164247.5	ENSG00000069424.16	0	0	1.69147	0	1e-05	16.6842	0	0	0	0	0
ENST00000164305.10	ENSG00000069943.10	249.704	426.057	168.969	269.36	245.181	341.736	213.34	349.806	71.6702	298.102	186.785
ENST00000164640.8	ENSG00000067840.13	4	0.66667	0	3.66667	0	5.33333	3.66667	8.33333	6.66667	1.66667	1.33333
ENST00000165086.8	ENSG00000185864.20	0	0	0	0	0	0	0	0	0	0	0
ENST00000165524.1	ENSG00000071677.1	0	0	0	0	0	0	0	0	0	0	0
ENST00000165698.9	ENSG00000068615.20	63	152	65.6454	87	43	85.8946	41	66	66	73.8693	24
ENST00000166139.9	ENSG00000070404.10	56.073	362.33	68.063	214.814	108.566	144.315	219.734	212.393	255.025	512.538	618.582
ENST00000166244.8	ENSG00000070886.12	0	0	0	0	0	0	0	0	0	0	0
ENST00000166345.8	ENSG00000071539.14	571.952	943.913	422.937	869.683	758.836	1263.78	728.992	774.792	1038.32	1005.95	681.964
ENST00000166534.8	ENSG00000072682.20	46.5905	110.523	21.2011	47.16	30.2568	92.9314	28.921	48.5986	153.842	134.251	52.7935
ENST00000167106.9	ENSG00000071246.11	140.295	192.805	100.282	157	66.9167	114.617	62.8516	142	75.9494	93	63.3461
ENST00000167218.9	ENSG00000071994.11	12.4514	18.7836	11.5414	20.3849	6.25604	13.6218	19.0211	6.25223	16.5421	19.6233	0
ENST00000167462.9	ENSG00000073350.14	2.18034	0	0	1.08904	2.47997	2.56108	0	0	0	0	0
ENST00000167586.7	ENSG00000186847.6	11	82	60	9	12	17	12	127	26	68	53
ENST00000167588.4	ENSG00000171431.4	0	0	0	1	1	0	0	0	1	0	3
ENST00000167825.5	ENSG00000074964.17	0	0	0	0	0	0	0	0	0	0	0
ENST00000168148.8	ENSG00000072080.11	0	0	0	0	0	0	0	0	0	0	0
ENST00000168216.11	ENSG00000072506.14	4477.49	6273.92	2238.37	3755.57	2638.15	5288.29	3304.05	4059.13	3635.27	4921.6	2994.25
ENST00000168712.3	ENSG00000075388.4	0	0	0	0	0	0	0	0	0	0	0
ENST00000168869.12	ENSG00000076344.16	0	0	0	0	0	0	0	0	0	0	0
ENST00000168977.7	ENSG00000077009.14	5	1	10	7	2	14	7	0	0	2	0
ENST00000169293.10	ENSG00000127241.18	0	4.47292	2	0	0	0	0	0	0	0	0
ENST00000169298.8	ENSG00000073849.16	119	231.319	85.6318	111	84.304	212.887	93	175	204.989	142.53	138.691
ENST00000169551.11	ENSG00000075336.12	651	1199.9	632.852	968.3	777.222	1291.29	694.922	790.918	1226.34	1383.76	516.733
ENST00000170150.4	ENSG00000078898.7	0	0	0	0	0	0	0	0	0	0	0
ENST00000170168.9	ENSG00000079313.15	62	85	21	64	59	104	49	48	73.8499	46.8706	60
ENST00000170447.12	ENSG00000075975.17	278.164	523.753	216.834	354.188	311.49	503.292	292.148	304.13	372.681	496.602	169.683
ENST00000170564.7	ENSG00000076650.7	100.744	408.645	198.883	193.455	143.139	298	184	155.165	280	299	186.905
ENST00000170630.6	ENSG00000077238.14	48.5411	105.94	98.96	181.775	141.377	183.68	13.7032	50.172	126.746	86.2968	61.4992
ENST00000171111.10	ENSG00000079999.14	6.70726	29.5747	35.0057	29.5784	88.3235	11.5586	25.6326	9.89824	20.8093	129.1	26.8006
ENST00000171757.3	ENSG00000078589.13	0	0	0	0	0	0	0	1	0	0	0
ENST00000171887.8	ENSG00000079308.21	0	18.8335	11.75	1.6502	11.4776	17.9807	0	20.671	3.47433	0	16.6074
ENST00000172229.8	ENSG00000064300.9	116	134	135	155	235	213	344	843	501	2474	1179
ENST00000173229.7	ENSG00000065320.9	11	0	4	9	1	13	12	10	7	25	8
ENST00000173527.6	ENSG00000066583.12	209	340	202	320	278	484	229	284	366	372	152
ENST00000173785.4	ENSG00000067082.15	0	0	0	0	0	0	0	0	0	2.00345	0
ENST00000173898.12	ENSG00000067445.22	71.7539	93.8811	42.3972	23.3978	21.1229	49.0508	42.4375	43.029	33.8462	34.7279	0
ENST00000174618.5	ENSG00000070444.15	223	350	191	130.936	123.992	221.981	20	201	177	45.9545	115
ENST00000175091.5	ENSG00000068697.7	10508	16607	8085	7592	5800	10262	8238	11044	10464	13189	4375
ENST00000175238.10	ENSG00000069206.15	0	0	0	0	0	0	0	0	0.5	0	0
ENST00000175506.8	ENSG00000070669.17	0	16.7532	7.72811	3.02847	17.2723	13.7844	10	11.6562	5	2	12.2342
ENST00000175756.10	ENSG00000072135.13	276.889	425.351	168.74	266.15	219.765	365.094	211.904	327.207	302.302	305.8	245.262
ENST00000176183.6	ENSG00000069696.7	12	19	2	1	5	9	12	24	2	6	1
ENST00000176195.4	ENSG00000070031.4	3	2	0	0	0	3	0	0	0	4	1
ENST00000176643.11	ENSG00000072210.19	562.458	963.052	385.464	605.927	421.479	1011.26	420.028	648.126	739.825	675.442	477.236
ENST00000176763.10	ENSG00000072786.13	218.78	462.238	245.11	293.181	282.355	467.658	267.997	238	243.743	374.958	135.574
ENST00000177648.13	ENSG00000073331.18	0	15.2828	2.32932	0	0	4.05813	4.81539	1.74034	0	16.4394	0
ENST00000177694.2	ENSG00000073861.3	13	3	0	10	2	3	0	1	11	13	0
ENST00000177742.7	ENSG00000074071.15	614.272	624.843	205.147	614.699	292.128	789.157	404.184	350.187	361.882	482.278	383.264
ENST00000178638.8	ENSG00000074410.14	44.6538	85.7684	43	44	24.6169	70.5578	30	35	25.5384	56.5249	77.5353
ENST00000178640.10	ENSG00000137764.20	322.543	327.539	93.0923	176.379	176.079	369.175	205.363	226.413	164.569	258.458	230.347
ENST00000179259.6	ENSG00000078237.7	437.532	799	312	569.446	504	816	427	430	589	658	236
ENST00000180166.6	ENSG00000078579.9	0	0	0	0	0	1	0	4	0	0	0
ENST00000180173.10	ENSG00000003987.14	15	0	1	9	5	28	8	5	21	16.3158	14
ENST00000181383.10	ENSG00000080618.17	0	0	1	0	0	0	0	0	0	0	0
ENST00000181796.7	ENSG00000065809.14	0	0	0	0	0	0	0	0	0	0	0
ENST00000181839.10	ENSG00000065883.18	312.185	410.505	168.361	200.872	89.243	235.72	147.476	316.35	286.65	141.271	107.969
ENST00000182290.9	ENSG00000064201.16	27.3375	19.1011	13	17.5658	3.44357	28.852	26.852	31.7364	46.2674	12.8054	4.07266
ENST00000182377.8	ENSG00000064763.12	0	0	0	0	0	0	0	0	0	0	0
ENST00000182527.4	ENSG00000065308.5	365	688	241	492	356	611	272	391	512	342	319
ENST00000183605.10	ENSG00000066405.13	1	0.5	0	0	0	0	0	0	0	1.33333	0
ENST00000184183.8	ENSG00000065371.18	107.5	100.5	78	6.76551	19.5	37.5	262	316.993	22.8549	108.5	33.5
ENST00000184266.3	ENSG00000065518.8	11492.1	16971.9	11238.4	14946.1	10720.2	15508	8956.35	10761.5	15215.3	13377.8	8151.54
ENST00000184956.11	ENSG00000068097.16	232	398	168	195.978	199	343	219	311	272	269.769	233
ENST00000185150.9	ENSG00000068912.15	636.07	893.931	142.545	775.187	535.54	1572.08	773.286	645.851	821.758	73.5638	4.27389
ENST00000185206.12	ENSG00000112782.19	0	0	0	0	0	0	0	9	0	0	0
ENST00000186436.10	ENSG00000075568.17	219.547	530.212	133.791	207.914	195.276	435.192	184.038	117.305	226.1	249.176	109.188
ENST00000187397.8	ENSG00000172995.17	0	0	0	0	0.4	5.5	0	8	0	6	3.5
ENST00000187608.13	ENSG00000007129.18	0	0	0	0	0	0	0	0	0	0	0
ENST00000187762.7	ENSG00000072954.7	34.9164	148	60.3882	34.0148	16.5956	80.7259	56.1256	92.2588	0	39.1751	13.3723
ENST00000187830.2	ENSG00000073008.16	0	2.91815	0	0	6.8034	0	0	0	1e-05	1.95124	2.32376
ENST00000187879.12	ENSG00000159885.14	0	0	0	0	0	2.89095	0	0	0	0	0
ENST00000187910.7	ENSG00000170848.16	0	0	0	0	0	0	0	0	0	0	0
ENST00000188312.7	ENSG00000075089.10	686.474	1186.96	555.93	995.83	785.324	1165.86	736.881	1028.84	849.682	948.385	440.503
ENST00000188376.9	ENSG00000075415.15	2782.99	4559.27	1642.11	3131.12	2067.98	4014.44	2109.14	2297.17	3063.46	3533.25	1851.48
ENST00000188403.7	ENSG00000012504.15	0	0	0	0	0	0.28571	0	0	0.14286	0	0
ENST00000188790.9	ENSG00000078098.15	138.693	368.71	118.227	114.694	88	112	206.732	141.216	202	229	41.949
ENST00000189444.11	ENSG00000077150.21	1e-05	32.0254	1e-05	0	1e-05	1e-05	4.68289	1e-05	1e-05	18.34	1e-05
ENST00000189978.10	ENSG00000030304.15	1.33333	0	0	0	0	0	0.5	0	0	0	0
ENST00000190165.3	ENSG00000064218.5	0	0	0	0	0	0	0	0	0	0	0
ENST00000190611.9	ENSG00000079156.17	6.45982	68.7311	10.5741	20.6166	5.31966	23.3229	6.51718	5.92164	19.3145	38.6325	37.9047
ENST00000190983.5	ENSG00000064205.11	475.182	750.94	314	268.786	206	569	507.963	587.671	448.165	597.784	11
ENST00000191018.9	ENSG00000064601.21	70.8592	260.448	77.0114	207.015	127.964	203.463	71.9934	75.3528	197.754	161.428	69.6594
ENST00000191063.8	ENSG00000134461.16	0	22.563	0	0	0	0	0	10.3267	2	0	2.12553
ENST00000192314.7	ENSG00000154252.12	0	0	0	0	0	1	0	0	0	1	0
ENST00000192788.6	ENSG00000065060.18	21	76	35	65	45	75	19	34	36	74	41
ENST00000193322.8	ENSG00000081087.16	140.636	273.222	131.444	186.088	194.66	378.864	169.889	212.903	247.376	365.309	137.509
ENST00000193391.8	ENSG00000081148.12	7	7	1	0	0	0	0	0	1	0	0
ENST00000193403.11	ENSG00000072110.17	707.221	1494.12	588.102	1142.76	1146.9	1568.46	680.675	795.583	1367.02	1235.3	593.798
ENST00000194097.8	ENSG00000249437.8	18.5436	84.8956	33.4296	15.7474	6.82068	19.6138	24.6137	11.6675	57.4172	23.5966	16.221
ENST00000194118.8	ENSG00000081791.9	186.949	387.014	196.679	178.571	138.822	349.057	304.243	182.666	277.879	345.154	160.711
ENST00000194130.7	ENSG00000081800.9	0	0	0	0	0	0	0	0	0	0	0
ENST00000194152.4	ENSG00000081818.4	15	24	7	6	2	7	15	16	10	12	2
ENST00000194155.7	ENSG00000112852.7	187.879	291.842	101	122.651	90.8667	262.956	128.876	175.86	83.7997	108.908	146.711
ENST00000194214.10	ENSG00000081870.12	2995.33	4323.75	2373	3189.29	2474.82	3847.14	1967.85	3651.33	3069.95	2987.13	1977.76
ENST00000194530.8	ENSG00000082146.13	199	350.198	178.397	216	181	296	157	193.477	213	239	133
ENST00000194672.11	ENSG00000082269.17	0	0	0	0	0	0	0	0	0	0	0
ENST00000194900.8	ENSG00000082458.12	0	0	0	0	0	0	0	0	0	0	5.25
ENST00000195173.8	ENSG00000082684.16	0	0	0	0	0	0	0	0	0	0	0
ENST00000195649.10	ENSG00000065609.15	0	1.25	0	0	0	0	0	0	0	0	0
ENST00000196061.5	ENSG00000083444.17	2300	4573	1729	2233.98	2606	4171.92	1691	2003	2828.99	2530	1687
ENST00000196169.7	ENSG00000083544.16	14.9102	64.4417	17.7974	74.9352	69.6435	55.6217	58.7028	30.9022	51.1227	74.8857	43.1347
ENST00000196371.10	ENSG00000083720.13	857.445	1488.18	639.136	746.02	757.241	1217.86	792.8	1324.56	1029.7	976.939	498.123
ENST00000196482.4	ENSG00000083812.13	80.9091	193	93	82	82	145	101	62	90	109	69
ENST00000196489.4	ENSG00000083817.9	63	89	53	82	43	120	23	53	83	74	34
ENST00000196551.8	ENSG00000083845.9	120459	160989	99175	119978	74690.1	124188	92985.5	123380	123722	120416	97150.4
ENST00000197268.13	ENSG00000084444.14	50	160	58.8345	91	68	89.4482	43	52	70	139	23
ENST00000198536.7	ENSG00000085514.16	0	0	3	0	0	0	6	0	0	0	0
ENST00000198767.11	ENSG00000085721.13	510.251	845.455	382.321	510.102	520.215	851.984	464.503	621.658	631.72	667.34	294.269
ENST00000198801.10	ENSG00000166391.15	0	0	0	0	0	0.5	0	0	0	0	0
ENST00000198939.6	ENSG00000085872.15	31.5886	73.1	15.3616	23.1923	9.59914	111.979	9.83987	40.8172	89.2686	126.085	23.5277
ENST00000199280.4	ENSG00000167580.8	71	140.638	33	9	35	91	48	47	27	46	18
ENST00000199320.9	ENSG00000086189.11	1506	1512.48	620.615	1822.46	1170.4	2778.71	1070.78	885.494	1479.16	2034.05	998.611
ENST00000199389.11	ENSG00000086232.13	1328	1948	936	1110	946	1701.98	962.992	1312	1383	1594	1069
ENST00000199447.9	ENSG00000086288.12	0	0	0	0	0	0.5	0	0	0	1	0
ENST00000199448.9	ENSG00000086289.13	93	168.976	87	118.983	106.951	149.673	101	148.993	112	188.601	80
ENST00000199706.13	ENSG00000086504.18	5151.52	8022.52	2757.44	5574.63	2896.77	7025.95	3967.64	4309.19	3429.6	5563.78	3205.45
ENST00000199708.3	ENSG00000086506.3	0	6	0	12	0	0	0	0	0	0	0
ENST00000199764.7	ENSG00000086548.9	0	0	0	0	1	0	0	0	0	0	0
ENST00000199814.9	ENSG00000086589.12	738.991	1196.79	640.853	1063	912.932	1624	778.914	933.984	1259	1309	682.926
ENST00000199936.9	ENSG00000086696.11	0	0	0	0	0	0	0	0	0	0	0
ENST00000199940.10	ENSG00000078018.22	0	3.21207	1.27443	2	0	0	2.20732	2.69278	0	2.20876	0.33333
ENST00000200135.8	ENSG00000086827.9	409	816	340.627	400.785	437.911	706.567	390.926	589	645.445	623.886	336
ENST00000200181.8	ENSG00000132470.14	104.914	62.5956	68.7749	44.259	60.2658	69.2788	80.1858	96.2353	35.7573	65.0459	34.5723
ENST00000200453.6	ENSG00000087074.9	129.385	212.072	92.3886	323.073	318.688	468.89	205.704	260.394	357.109	316.958	510.906
ENST00000200457.9	ENSG00000087077.14	961.428	1742.71	649.313	962.764	829.602	1255.61	1001.58	1214.32	1280.64	1269.69	1482.66
ENST00000200557.11	ENSG00000073670.14	24	4	10	32	12	30	18	34	15	7	50
ENST00000200639.9	ENSG00000005893.17	1167.28	1938.3	1072.67	875.688	671.307	1230.5	1083.71	1470.81	1641.2	1741.47	868.566
ENST00000200652.4	ENSG00000197208.6	210.957	292	93	131	156	303	106	67	84	163	157
ENST00000200676.8	ENSG00000087237.12	0	0	0	0	0	0	0	0.33333	0	0	0
ENST00000200691.5	ENSG00000087250.9	98	157	54	18	11.3712	46	38	45.1303	23	32	0
ENST00000201015.8	ENSG00000087494.16	0	9.08822	0	28.2527	38.9185	38.0039	0	11.0798	34.2285	5.99099	14
ENST00000201031.3	ENSG00000087510.7	76	162.643	51.75	205.405	104.897	243.048	39.6923	122.816	43	13.75	7.625
ENST00000201586.7	ENSG00000088002.12	0	0	0	0	0	0	0	0	0	0	0
ENST00000201647.11	ENSG00000131037.15	0	1.83594	0	0	1.27778	4.8768	1	0.26288	0	0	0
ENST00000201943.10	ENSG00000182389.20	0	0	0	0	0	0	0	0	0	0	0
ENST00000201961.6	ENSG00000197183.15	0	3	0	1	0	0	0	0	0	0	0
ENST00000201963.3	ENSG00000088305.19	0	0	0	0	0	0	0	0	0	0	3.11215
ENST00000201979.3	ENSG00000088320.4	21	30	27	41	32	46	40	42	87	195	20
ENST00000202017.6	ENSG00000088356.6	1007	1693	954	1044	878	1495	818	899	1158	1311	577
ENST00000202028.9	ENSG00000088367.23	0	0	0	0	0	0	0	0	0	0	0
ENST00000202556.14	ENSG00000088808.18	30.8191	92.1888	18	29	27.5896	39	37.1035	29.4007	19.5	64.1058	21.3705
ENST00000202625.7	ENSG00000166948.10	0	0	0	0	0	0	0	0	0	0	0
ENST00000202677.12	ENSG00000188559.16	49	107.46	43	21	35	41.4347	43	31	53.8849	50.8469	39
ENST00000202773.14	ENSG00000089009.16	18683.8	27892.2	16224.5	19757	13710.5	22983.2	14569.8	20575.8	22396.4	22363	15439.7
ENST00000202816.5	ENSG00000089048.15	0	109.615	0	0	0	4.35075	0	8.92857	0	0	20.5454
ENST00000202831.7	ENSG00000089060.12	17.6644	10.9693	15.9261	0	0	16.9747	0	24.7128	4.1239	0	6.13069
ENST00000202834.12	ENSG00000089063.16	4490.03	7713.86	4201.1	4378.6	3208.63	6363.29	4258.81	4459.63	5841.08	5873.77	3180.05
ENST00000202917.10	ENSG00000089127.15	226.694	226.187	117.031	0	85.5911	294.65	73.8756	106.512	1e-05	0.72731	19.397
ENST00000202967.4	ENSG00000089163.4	93	149.886	69	41	45	100.862	58	135	60.6092	110.864	27
ENST00000203001.7	ENSG00000089195.15	635.326	1109.79	547.275	1255.65	981.039	1871.46	674.89	525.018	890.623	1015.32	537.555
ENST00000203166.10	ENSG00000249115.9	244.29	280.208	108.61	230.911	175.167	481.141	170.724	157.424	217.136	271.258	242.7
ENST00000203407.6	ENSG00000010256.12	6134.22	11191.9	4966.8	8087.56	7920.1	11056.1	6322.16	7291.17	8654.86	10313.7	5910.79
ENST00000203556.9	ENSG00000089639.11	143	109	110.789	122.817	93.5198	158.707	95.3301	104	153	151.539	102.162
ENST00000203629.3	ENSG00000089692.9	57.5721	35.2726	37.9123	14	36.8064	74.9926	36.907	58.8631	37.9237	142.729	26.4447
ENST00000203630.10	ENSG00000089693.11	8939.93	10261.9	3811.76	9196.85	5316.99	13860.8	6000.98	6079.64	5641.79	8513.85	6848.98
ENST00000203664.10	ENSG00000089723.10	31	51	21	45	32	53.8441	38	10	27	43	23
ENST00000204005.13	ENSG00000090006.18	1e-05	2e-05	58.7671	1e-05	0	128.403	1e-05	1e-05	1e-05	1e-05	56.464
ENST00000204517.11	ENSG00000090447.12	167	227.985	97.7528	163.299	106.952	201.496	61.5333	105.543	177	152.986	212.958
ENST00000204549.9	ENSG00000090470.15	359	523	302.969	286	294.949	454.987	257	358	423.957	327	253
ENST00000204566.7	ENSG00000090487.11	1040.72	2999.21	1250.09	1406.71	1450.16	2345.43	1458.84	1431.07	1370.47	2003.81	1353.1
ENST00000204604.6	ENSG00000090539.16	1.5	0.2	0	4.16038	1.5	1.5	0	0.59868	0.5	12.6017	0
ENST00000204637.6	ENSG00000090554.13	15.9308	2.90046	0	0	0	5.66698	4.376	2.33329	1.75176	7.97077	1.96166
ENST00000204679.9	ENSG00000090581.11	1582.09	1949.52	864.607	1003.56	653.366	1391.08	1021.04	1575.24	1178.92	1266.91	874.788
ENST00000204726.9	ENSG00000090615.16	484.913	505.347	277.261	304.476	162.607	215.021	178.591	353.17	465.827	276.709	130.475
ENST00000204801.12	ENSG00000090659.18	0	0	0	0	0	0	0	0	0	0	0
ENST00000204961.5	ENSG00000090776.6	63	206	45	106	78	122	72	72	58	50	42
ENST00000205061.9	ENSG00000090863.12	631.914	988.322	503.447	550.653	492.967	670.99	493.212	685.577	724.541	474.445	331.928
ENST00000205135.8	ENSG00000090924.15	0	0	0	0	0	3.27988	0	0	0	0	0
ENST00000205143.4	ENSG00000090932.11	86.196	84.4495	47.0596	71.6062	16.5956	96.273	32.7776	55.8349	41.7867	87.8354	55.1502
ENST00000205194.5	ENSG00000090971.5	495.008	1012.95	484.525	391.496	272.219	511.503	364.549	672.731	404	358.522	488.653
ENST00000205214.11	ENSG00000157426.14	72.6264	77.5137	11.1006	56.5395	23.4452	67.5926	47.0181	89.9335	26.4845	49.1667	25.0874
ENST00000205386.8	ENSG00000091128.13	0	0	0	0	0	0	0	0.94117	0	0	0
ENST00000205402.10	ENSG00000091140.15	2003.61	3871.86	1859.66	2303.12	2329.58	3520.3	2038.08	2625.55	2376.43	2955.97	1300
ENST00000205557.12	ENSG00000091262.17	2.27653	20.0874	8.46528	1.61705	0	0	3.46261	7.3806	0	1.44834	0.22468
ENST00000205636.4	ENSG00000091317.8	633	1658	668	1044	966	1416	649	1061.97	1092	778	448
ENST00000205948.11	ENSG00000091583.11	0	0	0	2.33333	0	0	0	0	0	0	0
ENST00000206020.8	ENSG00000091640.8	2649.23	4664.27	1878	2989.45	2363.95	3991.36	2100.29	2660.53	2301.23	2994.67	1281.98
ENST00000206249.8	ENSG00000091831.25	11	39	11	6	4	33	5	12	17	6	3
ENST00000206262.2	ENSG00000091844.8	124.262	180.133	64.5644	399.126	246.479	320.587	28.0613	51.1819	140.631	60	14.0852
ENST00000206380.8	ENSG00000091947.10	106.054	1.69403	0	0	0	1e-05	0	0	1.39796	0	67.1584
ENST00000206423.8	ENSG00000091986.16	486.808	1211.48	383.589	266.755	258.805	615.789	638.432	654.333	414.941	932.367	254.733
ENST00000206446.4	ENSG00000092009.10	0	0	0	0	0	0	0	0	0	0	0
ENST00000206451.11	ENSG00000092010.15	8580.16	11731	7304.51	6328.97	5375.47	8959.67	6278.08	7272.69	8001.45	10561.9	4476.72
ENST00000206474.11	ENSG00000092036.19	482.553	436.919	351.1	811.299	379.472	934.331	568.512	605.445	567.38	928.881	550.356
ENST00000206513.6	ENSG00000092067.7	3	0	0	0	0	3	2	0	0	4	0
ENST00000206542.9	ENSG00000092094.11	615.079	759.855	390.636	507.702	416.546	629.82	490.82	532.539	514.345	707.459	264.485
ENST00000206544.8	ENSG00000092096.19	14.2875	20.6517	2.96224	4.71857	8.38017	14.5073	0	1.96562	0	19.2152	0.07798
ENST00000206595.11	ENSG00000092140.16	104.993	246.193	114.767	226.127	165.426	304.681	152.448	207.597	205.949	217.288	89.549
ENST00000206765.11	ENSG00000092295.12	18	12	0	11	11	14	4	5	4	24	8
ENST00000207157.7	ENSG00000092607.15	0	0	0	0	0	0	0	0	0	0	10
ENST00000207457.8	ENSG00000092850.12	0	0	3.50833	4	0	5	0	4	0	2	1.5
ENST00000207549.9	ENSG00000092929.13	21	14	10	56.7675	25	29.9926	18.6506	5	17	24	13
ENST00000207636.9	ENSG00000093010.15	10.6267	13.8882	3.3208	5.54345	9.67785	7.40443	11.7192	9.47079	3.27507	19.5572	2.97265
ENST00000207870.8	ENSG00000093217.11	114.456	166.505	82	144.166	171.904	232.833	105.338	112.707	268.159	228.428	225.761
ENST00000209540.2	ENSG00000094661.3	0	0	0	0	0	0	0	0	0	0	0
ENST00000209665.8	ENSG00000196344.12	3	7.5	0	3.5	1	4	0.5	3	1	0.5	0
ENST00000209668.3	ENSG00000187758.8	54	122	39	18	10	39	16	34	9	9	1
ENST00000209718.8	ENSG00000108244.17	4.13333	6.23077	0	8.72727	4.53244	12.8826	3	1.8	5.44	24.161	0
ENST00000209728.9	ENSG00000094804.12	421.916	836	304.99	625.544	714.76	1209.92	473.39	606.91	888	862.768	434.884
ENST00000209873.9	ENSG00000094914.14	960.263	1719.21	829.11	1165.27	1175.02	2123.1	973.455	1468.38	1337.49	1860.31	834.709
ENST00000209875.9	ENSG00000094916.16	1221.2	2235.25	1036.83	1197.73	858.205	1463.9	822.319	1242.04	1054.83	1215.03	1020.68
ENST00000209884.5	ENSG00000076321.11	253	405.966	146	211	230	328	206	292	251	247	109
ENST00000209929.10	ENSG00000094963.14	0	0	1.5	0	0	0	0	4	2	10	0
ENST00000210060.12	ENSG00000095059.17	1979.99	3262.28	1590.8	3073.34	2284.28	4167.36	1755.21	2372.06	3279.61	3044.66	1705.14
ENST00000210187.11	ENSG00000167964.13	137.505	337.965	178.704	121.839	122.913	129.63	108.989	103.472	103.783	93.4031	131.615
ENST00000210227.4	ENSG00000119314.16	0	0	0	0	0	0	0	0	0	0	0
ENST00000210313.8	ENSG00000095261.14	511.976	819.455	387.692	458.289	426.448	765.889	378.778	458.324	666	581	232.45
ENST00000210444.6	ENSG00000095380.11	2800	4101.08	1674	3450	1889	4221.21	2143	2495.99	2259	3170	2187.02
ENST00000210633.4	ENSG00000095539.16	26.1177	44.7783	23.9399	16.1547	20	29.1622	22.3835	69.5891	41.7299	14.6452	22.2857
ENST00000211076.5	ENSG00000095917.15	2	0	0	1	0	2	2	0	0	1	0
ENST00000211122.4	ENSG00000174156.15	0	0	0	0	0	0	0	0	0	0	0
ENST00000211287.9	ENSG00000156711.17	0	0	3	4	14	0	3	0.5	4	3.75	0
ENST00000211314.5	ENSG00000096092.6	1570	2373	1375	2093	1615	2413	1311	1643	1693	1839	1147
ENST00000211372.9	ENSG00000096150.9	0	0	0	0	0	0	0	0	0	0	0
ENST00000211377.7	ENSG00000236011.6	0	0	0	0	0	0	0	0	0	0	0
ENST00000211379.9	ENSG00000204463.14	56.7542	63.3195	62.7831	93.0857	72.2953	118.324	93.355	67.7505	51.9315	74.2861	105.788
ENST00000211402.10	ENSG00000096171.14	0	0	0	0	0	0	0	0	0	0	0
ENST00000211413.10	ENSG00000204314.12	0	0	0	0	0	0	0	0	0	0	0
ENST00000211921.11	ENSG00000204482.11	0	0	0	0	0	0	0	0	0	0	0
ENST00000211936.10	ENSG00000096654.16	18.9231	54.1525	46.9677	28.8235	21.4667	47.8049	60.5282	31.3218	47.1	50.5288	23.0162
ENST00000211998.10	ENSG00000035403.18	0	0	1e-05	0	0	0	0	0	0	0	0
ENST00000212015.11	ENSG00000096717.12	0	6.64842	3.34032	21.5084	29.4138	20.7265	3.47184	16.9714	5.20679	18.8411	5.13146
ENST00000212355.9	ENSG00000069702.11	67.7918	145.227	72	47.7173	61.5957	172	63.8004	144	108.097	71.9994	23
ENST00000214869.7	ENSG00000099203.7	2145.69	2919.39	1259.64	1785.71	1280.06	2381.9	1349.19	2828.3	1821.94	2174.91	1145.86
ENST00000214893.10	ENSG00000099219.15	51.0114	154.6	90.0946	79.4534	69.2122	82.8895	51.643	109.447	48.8162	70.1906	8.95116
ENST00000215057.7	ENSG00000099326.9	8.57843	92.7728	0	33.5784	5.73038	14.8895	4.48279	85.6969	36.1057	27.289	39.8395
ENST00000215061.9	ENSG00000099330.9	228.159	299.498	173.469	105.829	98.9139	144.533	179.844	188.781	114.089	159.343	155.827
ENST00000215071.9	ENSG00000099341.13	8490.77	563.343	3356.35	40.1989	27.2557	7067.32	6576.67	5371.87	6359.09	10596	425.601
ENST00000215095.11	ENSG00000099365.11	12	36	10	5.53272	8	31	16	20	18	25.7558	29
ENST00000215115.5	ENSG00000099385.12	964.525	1272.06	671.368	1027.17	745.81	930.164	797.417	1202.7	833.254	961.147	679.077
ENST00000215368.4	ENSG00000099617.4	0	0	0	0	0	0	0	0	0	1	0
ENST00000215375.7	ENSG00000099624.8	335.963	623.961	115.907	507.33	611.086	820.985	637.104	589.195	364.994	709.655	765.358
ENST00000215376.7	ENSG00000099625.14	0	0	0	0	0	0	0	0	0	0	0
ENST00000215473.7	ENSG00000099715.15	0	0	0	0	0	0	0	0	0	0	0
ENST00000215530.7	ENSG00000070388.12	0	3	0	0	0	0	0	0	0	0	0
ENST00000215531.6	ENSG00000095932.7	4	0	0	0	0	5	0	0	0	0	0
ENST00000215539.4	ENSG00000099769.6	0	8.66667	0	0	0	0	0	0	0	0	0
ENST00000215555.7	ENSG00000099785.11	258.502	391.92	157.479	169.835	163.276	264.182	247.879	257.86	191.788	355.001	81.027
ENST00000215565.3	ENSG00000099795.7	22897	26082	8968	24060	8958	24759	15489	21761	12232	20374	16347
ENST00000215567.10	ENSG00000099797.15	4948.75	7899.85	4313.64	7260.58	5994.37	10331.9	5145.76	6302.76	6802.63	9291.65	4131.86
ENST00000215570.8	ENSG00000099800.8	8678.15	11643.6	4983	8659.65	6441.15	11482.6	7893.12	9608.58	9115.86	12066.5	7735.52
ENST00000215574.9	ENSG00000099804.9	391	428.541	190	264.15	214.154	357.057	210.848	340	283.698	315.101	149.415
ENST00000215582.8	ENSG00000099812.9	4	7	5	47	13	40	5	1	45	22	12
ENST00000215587.11	ENSG00000099817.12	9.45748	6.88363	13.7173	9.03733	5.74244	7.78749	14.8668	17.0244	4.38142	3.34351	15.5778
ENST00000215631.9	ENSG00000099860.10	56.6992	67.7356	45.0111	74.1221	44.2103	83.9258	35.577	81.2454	155.194	103.83	115.74
ENST00000215637.8	ENSG00000099866.16	0	0	0	0	0	0	0	2	0	4.5	0
ENST00000215659.13	ENSG00000188130.14	120.837	285.267	119.675	178.031	78.5183	201.85	141.124	151.056	196.715	221.538	85.091
ENST00000215727.10	ENSG00000099937.11	19	70	17	175	185	250	11	19	83	57	10
ENST00000215730.12	ENSG00000099940.12	437	792	360	419	334	550	373	496	466	549.013	329.981
ENST00000215742.9	ENSG00000184436.12	387.196	860.367	141.305	150.279	320.949	273.331	169.281	329.888	335.889	221.397	102.782
ENST00000215743.8	ENSG00000099953.10	356	670.481	181.782	110.325	76	174.818	180.248	221	175.28	202.906	96.9155
ENST00000215754.8	ENSG00000240972.2	84370.2	117120	58652.9	89412	62658.9	95206.1	54365.9	72530.1	83509.7	86850.2	66868.4
ENST00000215770.6	ENSG00000099974.8	41	80	52	49	35	87	41	51	85	72	43
ENST00000215781.3	ENSG00000099985.4	0	0	1	1	0	9	1	1	8	0	1
ENST00000215790.12	ENSG00000099992.16	179.763	263.723	106.166	171.788	167.401	254.55	219.709	192.069	244.138	262.27	108.376
ENST00000215793.13	ENSG00000099995.19	1202.79	2192.97	1074	1345	1190	2147.89	1133.96	1467	1756	1810	1434
ENST00000215794.8	ENSG00000184979.12	435.634	558.541	247.265	122.673	293.614	911.541	204	129	140.245	144.592	89.5115
ENST00000215798.10	ENSG00000099999.15	0	1.44275	1.33879	0	0	0	0	0	0	0	0
ENST00000215812.9	ENSG00000100012.12	0	0	0	0	0	0	0	0	0	0	0
ENST00000215829.8	ENSG00000100028.12	829	1280	671	905	619.692	923	535	1048	789	640	609
ENST00000215832.11	ENSG00000100030.15	478.471	1068.74	356.334	491.597	356.93	599.695	347.876	708.393	652.872	557.67	308.993
ENST00000215838.8	ENSG00000185339.10	179.455	369.898	143.22	118.484	111.095	222.238	124.979	96.2451	159.69	232.469	50.6805
ENST00000215855.7	ENSG00000100053.10	1	0	2	1	0	0	2	0	0	5	2
ENST00000215862.8	ENSG00000133422.14	0	0	3.07821	1e-05	9.47811	1e-05	2.27684	0	0	1.91532	0
ENST00000215882.10	ENSG00000100075.10	912.135	1510.34	485.266	808.361	639.786	1053.46	812.24	1043.15	775.47	827.245	832.859
ENST00000215885.4	ENSG00000100078.4	4	3	0	28	17	12	2	0	2	0	0
ENST00000215886.6	ENSG00000100079.7	0	0	0	4	0	0	5	0	0	0	0
ENST00000215904.7	ENSG00000241360.2	243	0.63558	132	200.416	157	132	20.5	116.5	185	173	160
ENST00000215906.6	ENSG00000128203.7	12	40	5	25	18	22	23	7	9	4	16
ENST00000215909.10	ENSG00000100097.12	73119.7	111268	60592.5	86747.9	66308.6	91098.3	57396.3	61690.5	77906.9	78506.1	55060.3
ENST00000215912.10	ENSG00000100100.14	24.3731	21.8157	19.3819	6	0	7	22.3971	18.671	16	31.7014	6.23959
ENST00000215917.11	ENSG00000100104.13	195	386	144	276	254	345	194	222	308	313	208
ENST00000215919.3	ENSG00000100105.18	111.835	100.37	74.8964	108.255	80.6657	155.825	81.2924	117.08	94.9005	63.846	37.4377
ENST00000215941.9	ENSG00000100124.15	306.041	572.633	229.356	369.627	319.341	455.115	247.572	339.434	274.452	407.572	230.487
ENST00000215956.10	ENSG00000100138.15	3160.98	4272.8	2682.6	3144.84	2665.07	3882.95	1971.54	2734.74	3717.7	3330.06	2481.11
ENST00000215957.10	ENSG00000100139.14	275.371	696.128	286.16	403.238	357.413	604.85	482.44	668.126	670.082	644.928	642.83
ENST00000215980.10	ENSG00000100162.16	592.238	829.701	332.546	986.214	681.234	1058.57	707.426	828.845	852.787	943.204	527.155
ENST00000216014.9	ENSG00000100196.11	692.444	1269.29	571.12	534.568	555.15	964.236	898.821	676.282	662.79	1011.58	298.058
ENST00000216019.11	ENSG00000100201.23	46.6998	84.4864	37.2566	36.7543	39.6991	19.8411	43.4554	47.8468	67.5978	64.3698	28.3618
ENST00000216024.7	ENSG00000100206.11	0	0.5	0	0	4.44837	2	0	0	0	0	0
ENST00000216027.8	ENSG00000100209.11	498.305	707.795	332.203	437.59	427.26	494.765	459.957	538.105	453.577	707.657	283.504
ENST00000216029.8	ENSG00000100211.12	559.263	1041.61	480.025	280.589	224.837	427.664	338.17	471.71	327.804	299.521	303.427
ENST00000216034.6	ENSG00000100216.6	7047.12	10491	6092	7953	7012	10440	6280	7176	8173	9620	5326.79
ENST00000216036.9	ENSG00000100218.12	0	0	3	4	0	2	0	0	0	0	0
ENST00000216037.10	ENSG00000100219.17	1078.61	1651.65	759.271	827.764	874.444	1522.95	767.65	1030.17	1350.24	1765.23	566.571
ENST00000216038.6	ENSG00000100220.12	2193	3715	1829	1854.99	1862	2979	1781	2362	2621.94	3349	1284
ENST00000216039.9	ENSG00000100221.11	249.152	549.008	168.059	251.277	219.015	386.773	165.562	292.334	221.154	185.424	119.421
ENST00000216044.10	ENSG00000100226.16	188.419	277.799	155	225	166.993	245.901	178	155	278	258	127
ENST00000216061.9	ENSG00000100239.16	0	0	0	0	0	1.97417	9.82113	0	0	3.25682	0
ENST00000216068.9	ENSG00000100246.13	503.996	812	282	584.83	391.971	824	483	526	404	489.993	385
ENST00000216071.5	ENSG00000100249.5	0	0	0	0	0	0	0	0	0	0	0
ENST00000216075.11	ENSG00000100253.13	1	0	0	2	2	0	1	22	2	9.26359	0
ENST00000216080.5	ENSG00000100258.18	57.6786	72.0957	12.383	9.81818	13.039	74.1967	19.0397	31.9896	85.6021	31.6114	20.2869
ENST00000216083.6	ENSG00000183741.12	2.09838	1.06371	0	3.19581	0	3.13069	0	5.55299	1.10043	0	1.13611
ENST00000216085.12	ENSG00000100263.14	213.666	303.95	98.7938	140.364	58.7592	229.468	115.46	235.688	156.944	157.309	125.393
ENST00000216099.13	ENSG00000243811.12	53.5095	84	42	58.9375	68.2069	146.364	24.8889	4.53846	60.35	50.9091	11.6
ENST00000216101.7	ENSG00000100276.10	2	0	3	0	1.90586	12	0	5	0	0	0
ENST00000216106.6	ENSG00000100281.14	45.9811	88.5045	24.3147	56.5936	54.9345	115.526	64.3453	126.436	94.304	70.8265	41.2529
ENST00000216115.3	ENSG00000100290.3	14	32.64	28	221.626	28.6	84.8571	10.8	12	85.6087	97.7143	35.4545
ENST00000216117.9	ENSG00000100292.18	435.05	727.938	345.473	766.125	471.681	570.792	557.258	315	573.507	441.953	274.912
ENST00000216121.12	ENSG00000184117.12	1440	2571	1101	1783	1047	2239.99	1148	1237	1240	1542	982
ENST00000216122.9	ENSG00000100297.16	1089.19	1701.77	879.816	1399.95	1516.8	2509.54	1328.06	1231	1968.38	1915.19	1103.49
ENST00000216124.10	ENSG00000100299.18	198.164	343.229	81.1777	120.025	55.5935	208.679	89.7737	151.654	95.7481	182.762	61.7314
ENST00000216127.5	ENSG00000100302.7	11	61	35	23	22	34	4	0	23	6	2
ENST00000216129.7	ENSG00000100304.13	182.005	465.158	230.613	156.294	193.531	403.028	304	328.923	499.122	556	347.67
ENST00000216133.10	ENSG00000100307.13	86	137	61	87	71	132.97	83.9524	89	107.991	105.991	62
ENST00000216139.10	ENSG00000100312.11	0	0	0	0	0	0	0	0	0	0	0
ENST00000216144.4	ENSG00000100314.4	4	7	1	0	2	0	2	2	0	0	1
ENST00000216146.9	ENSG00000100316.16	94343.1	141161	78044.1	78601	68844.1	109368	77499.9	92188.6	105174	105655	75547.7
ENST00000216155.11	ENSG00000100321.15	0	0	0	0	0	0	0	0	0	0	0
ENST00000216160.11	ENSG00000100324.14	237.82	302.586	105.641	142.444	128.977	366.733	194.865	236.143	158.937	215.12	206.9
ENST00000216177.9	ENSG00000100341.13	0	0	0	0	0	0	0	0	0	0	0
ENST00000216180.8	ENSG00000100344.11	3.90897	4	17	22.103	9.93795	13.4249	0	9.80059	4	0	15
ENST00000216181.11	ENSG00000100345.23	1461.6	3273.34	1086.47	1409.87	1307.77	2158.12	2007.96	3014.17	4285.87	3522.82	2907.14
ENST00000216185.7	ENSG00000100348.10	4536.79	7492.09	3929.08	4189.41	3809.59	5538.4	4289.59	5549.84	5032.67	5216.25	3051.34
ENST00000216187.10	ENSG00000100350.16	0	0	0	1.46798	0	0	0	0	0	0	0
ENST00000216190.13	ENSG00000100353.18	4164.62	6673.91	3668.64	4983.28	5076.8	7259.47	3971.22	4214.45	7136.26	6498.71	3871.68
ENST00000216194.11	ENSG00000239900.14	0	0	0	0	0	0	0	0	0	0	0
ENST00000216200.9	ENSG00000100362.13	6.88562	26.5898	6.64701	10.0559	4.51048	6.19855	3.34988	46.405	0	7.76804	1.49069
ENST00000216211.9	ENSG00000100373.10	0	0	0	0	0	0	0	0	0	0	0
ENST00000216214.7	ENSG00000100376.12	0	0	0	0	0	0	0	0	0	0	3.47753
ENST00000216218.8	ENSG00000100380.15	7126.99	11614	5950	7454	6741	10345	5740	7527	8617	8581	5386.99
ENST00000216223.10	ENSG00000100385.15	0.9	1.53035	1.22222	0.09091	0.7	0.87463	1.09978	1.4	1.61587	7.53034	0
ENST00000216225.9	ENSG00000100387.9	10494.7	14765.7	8102.04	11903	8649.73	11878.6	8690.19	13709.7	10512.7	11669.8	6296.32
ENST00000216237.10	ENSG00000100395.15	297	695.412	184.919	244.287	195.169	458.974	304	242.39	328.92	399.942	159.978
ENST00000216241.14	ENSG00000100399.16	11	34	4	10	0	9	21	48	4	2	0
ENST00000216252.4	ENSG00000100410.8	2131	3156.91	1649.76	2533.88	2209.98	3457.83	2032.93	2808.93	2550	2892.98	1486.84
ENST00000216254.9	ENSG00000100412.17	727.151	1726.73	644.796	720.08	777.267	1711.32	1036.46	768.516	810.825	1402.39	403.931
ENST00000216259.8	ENSG00000100417.12	814.506	1373.74	748.928	827.86	779.8	1127.84	643.658	665.98	865.707	868.802	479.666
ENST00000216264.13	ENSG00000100422.14	318	629	280.952	294.875	274.962	412.934	243.884	389	383	274	246
ENST00000216267.12	ENSG00000100425.20	167.404	152.552	86.1331	102.662	47.2741	97.7191	72.3134	140.423	93.8927	118.292	58.8205
ENST00000216268.6	ENSG00000100426.8	44.1413	105.086	76.1377	53.5	102.976	93	68.2747	82	117.681	117.652	43.5
ENST00000216271.10	ENSG00000100429.18	86.7762	156.85	80.452	119.965	71.0186	120.005	77.8687	69.9698	121.263	74.8213	108.261
ENST00000216274.10	ENSG00000129465.16	57.8718	61	15.6923	19.3846	34	80.6333	38	27	71.04	108.659	7
ENST00000216277.13	ENSG00000090060.19	529.201	1063.57	480.466	759.189	561.942	859.778	555.003	750.629	841.888	820.847	475.041
ENST00000216281.13	ENSG00000080824.19	7892.35	16415.8	6596.57	13221.5	10820.5	17838.2	7451.73	11619.1	13050.3	11337.2	5946.9
ENST00000216286.10	ENSG00000087303.19	21.4668	145	43	71	56	48	125.447	46.8837	95.7938	75.8426	67
ENST00000216288.11	ENSG00000075413.19	9.23626	42.1021	4.14588	0	20.1851	41.8417	8.77714	11.7027	66.4399	6.82989	27.2094
ENST00000216294.5	ENSG00000023608.5	409	582	370	774	642	938	386	470	853	622	259
ENST00000216297.7	ENSG00000092201.10	675.169	1565.87	984.199	1349.9	1169.01	1790.66	962	1026.43	1755.56	1514.43	1181.21
ENST00000216327.10	ENSG00000100439.11	0	0	0	0	0	0	0	0	0	0	0
ENST00000216330.7	ENSG00000100442.11	84.1972	55.7268	40.2576	27.0478	35.044	64.6704	56.5987	37.8709	18.4196	28.326	36.6014
ENST00000216336.3	ENSG00000100448.4	0	0	0	0	0	0	0	0	0	0	0
ENST00000216338.9	ENSG00000100450.13	2	3	5	0	2	4	4	5	7	2	2
ENST00000216341.9	ENSG00000100453.14	0	1	0	0	1	0	1	0	2	4	0
ENST00000216350.12	ENSG00000100462.16	1.94178	2e-05	1e-05	1e-05	1.85355	4.70789	1.73265	1e-05	1e-05	2.93926	1e-05
ENST00000216361.9	ENSG00000100473.18	0	0	0	1	0	0	1.00597	2.21936	1	3.04489	0
ENST00000216366.9	ENSG00000100478.17	0	0	0	0	0	1.93671	0	0	0	0	0
ENST00000216367.10	ENSG00000100479.14	114.197	123.716	74.99	200.361	113.982	229.264	103.623	155.845	150.229	207.997	82.0243
ENST00000216373.10	ENSG00000100485.12	109	160	66	65	63	64	70	152.781	71	74.8694	38
ENST00000216378.2	ENSG00000100490.10	13.6922	0	3.13043	0	0	0	0	1.05882	0	0	0
ENST00000216392.8	ENSG00000100504.17	1286.81	2057.08	1033.59	1135.09	1078.23	1939.86	1181.03	1720.6	1388.41	1401.01	1063.79
ENST00000216407.4	ENSG00000256075.1	0	0	0	0	0	0	0	0	0	0	0
ENST00000216410.8	ENSG00000100522.10	659.356	991.24	529.516	878.505	801.203	1181.4	512.013	561.543	1096.45	1084.99	595.418
ENST00000216414.12	ENSG00000100526.21	0	7	0	0	0	11	0	0	0	0	0
ENST00000216416.9	ENSG00000100528.12	4446.66	6804.75	3395.35	4780.4	3897.18	6075.43	3463.44	4849.91	5381.03	4975.08	2670.96
ENST00000216420.12	ENSG00000100532.13	288.306	520.363	211.762	279.869	210.027	350.076	248.728	501.737	328.654	437.506	135.755
ENST00000216442.12	ENSG00000100554.12	1509.74	2783.46	1382.4	1656.12	1554.99	2485.5	1261.51	1516.61	2122.37	2068.73	984.165
ENST00000216445.8	ENSG00000100557.10	0	0	0	0	0	0	0	0	0	0	0
ENST00000216446.9	ENSG00000100558.9	4	0.33333	0	0	0	0	0	0	1.5	6.16667	0
ENST00000216450.7	ENSG00000100565.16	0	0	0	0	0	0	0	0	0	0	0
ENST00000216452.9	ENSG00000100564.9	529.392	685.663	324.997	484.999	324.299	819.651	336.741	512.956	453.76	537.346	359.308
ENST00000216455.9	ENSG00000100567.13	3935.92	5897.11	3522.65	5711.54	4542.54	6584.65	3260.48	4230.06	5213.78	5580.24	2666.95
ENST00000216456.6	ENSG00000100568.11	89.2631	169.175	53.291	86.209	46.8267	89.0339	66.6729	63.2364	70.5823	86.3494	76.3881
ENST00000216463.8	ENSG00000100575.14	27.4013	88.7406	54.0014	68.0979	37.9605	33.1893	38.5544	32.2466	50.77	19.4289	31.0507
ENST00000216465.10	ENSG00000100577.19	682.877	1020.64	544.461	685.803	460.884	729.858	464.622	637.811	571.405	594.353	420.904
ENST00000216468.8	ENSG00000100580.8	183	312	137	163	155	232	140	212	232	158	97
ENST00000216471.5	ENSG00000100583.5	37	70	29	27	26	36	7	15	37	8	7
ENST00000216479.8	ENSG00000100591.8	4013.2	5891.11	2311.13	3980.34	3472.48	6506.45	3369.4	3450.98	4731.36	5634.19	2953.52
ENST00000216481.10	ENSG00000100593.18	0	0	0	0	0	0	0	1	0	0	0
ENST00000216484.7	ENSG00000100596.8	542	791.409	386.974	476	376	836	417	521	614	699	286
ENST00000216487.12	ENSG00000100599.16	86.9567	225.775	65	74.8399	64	163.809	84.4423	105.758	150.623	121.183	67
ENST00000216489.8	ENSG00000100601.10	170.07	219	125.883	131	183.948	210.909	76.8257	151.671	160.497	202.708	81
ENST00000216492.10	ENSG00000100604.13	1	0	0	3	0	4	0.25	4	21	7	0.75
ENST00000216500.9	ENSG00000100612.14	12.4326	50.6976	12.6715	36.045	18.6043	15.8811	5.43108	5.26263	45.5116	13.3678	6.71647
ENST00000216513.5	ENSG00000100625.9	63	98.9691	32	61	30	92	24	37	60	42	14
ENST00000216517.10	ENSG00000100629.17	0	0	0	0	0	0	0	0	0	0	0
ENST00000216520.6	ENSG00000100632.11	21.0278	28.4828	1.25403	44.3055	36.0341	27.4841	7.3069	30.6167	37.1833	12.8717	39.5056
ENST00000216540.5	ENSG00000100652.5	0	0	0	0	0	0	0	0	0	0	0
ENST00000216554.8	ENSG00000100664.11	1756.23	2487.5	824.239	1830.45	1535.99	3288.69	1495.78	1310.86	2164.62	2709.35	1382.6
ENST00000216568.11	ENSG00000100678.20	0	0	0	0	0	0	0	0.25	0	0	0
ENST00000216602.10	ENSG00000100711.14	59.682	106.143	41.5459	52.7826	42.2217	89.9441	33.7305	44.8155	27.6319	65.8825	25.2011
ENST00000216629.11	ENSG00000100739.11	15.3599	44	6.61789	24	7	25.5795	65	23.5375	78.8388	145.98	15.245
ENST00000216639.8	ENSG00000100749.9	26.5617	49.4291	2e-05	37.9883	27.1847	30.3568	22.3523	37.7347	15.2974	39.8399	29.4399
ENST00000216658.9	ENSG00000100767.17	0	0	0	0	0	0	0	0.58493	0	0	0
ENST00000216714.8	ENSG00000100823.12	3489.73	6003.57	3087.43	3960.83	3321.45	5384.92	2954.25	3207.16	4114.07	4246.01	2698.96
ENST00000216727.9	ENSG00000100836.11	1460.14	2441.51	1317.4	1673.57	1415.14	1912.06	1187.12	1636.22	1713.61	1971.77	1185.74
ENST00000216733.8	ENSG00000100842.13	25	119.452	37	18	8	32	34.3871	30.875	24	33	3.75
ENST00000216743.6	ENSG00000100852.14	0	0	0	0	0	0	0	2.01734	3.50202	0	1.82834
ENST00000216756.11	ENSG00000100865.15	1291.53	2111.81	918.27	1586.32	1449.97	1856.15	1251.97	1138.33	1833.35	1505.36	1143.66
ENST00000216774.11	ENSG00000100883.13	1035.59	1848.86	921.887	386.048	1029	1721.86	134.362	1100.13	1555.05	1691.72	638.292
ENST00000216780.9	ENSG00000100889.12	359.205	447.63	296.937	232.941	278.546	404.685	344.78	286.81	361.072	481.18	216.562
ENST00000216797.10	ENSG00000100906.12	1037.73	1545.06	663.477	1024.93	836.657	1394.91	932.404	1265.52	1456.58	1785.87	766.557
ENST00000216799.9	ENSG00000100908.14	247.733	503.332	217.949	310.385	305.66	375.241	177.118	261.906	285.22	316.899	139.59
ENST00000216802.10	ENSG00000100911.16	8345.29	11201.2	6446.71	6456.72	5574.99	9550.93	5945.32	6885.21	7385.4	9453.31	4559.23
ENST00000216807.12	ENSG00000100916.14	160	385	125	227	191.62	320	200	250.927	277.447	332.84	134.825
ENST00000216832.9	ENSG00000100941.9	686.717	1333	510.846	653.992	638.994	1011.99	622	813	1007.99	1093	535.996
ENST00000216840.11	ENSG00000100949.15	251.335	419.714	338.51	457.959	414.085	569.283	263.728	395.057	371.317	492.671	287.158
ENST00000216862.8	ENSG00000019186.10	0	0	1.91667	16.1533	0	31.2398	0	0	3.5	0	0
ENST00000216877.10	ENSG00000132670.21	221.425	267.688	39.8543	85.0587	110.094	161.742	173.06	220.958	133.423	194.742	121.695
ENST00000216879.9	ENSG00000088833.18	1450.55	1895.96	1055.88	1741.06	983.413	2747.56	1159.71	1247.78	1527.59	1900.27	1331.71
ENST00000216923.5	ENSG00000020256.20	144.777	374.671	130.618	129.928	138.83	246.49	163.159	188.121	198.823	335.817	135.704
ENST00000216927.4	ENSG00000089012.14	0	0	0	0	0	2.23001	0	0	0	0	0
ENST00000216962.9	ENSG00000100994.12	2503	4577	1990.95	3184.99	2971.98	5927.99	1371	2291.99	4775.99	3446	2723.96
ENST00000216968.5	ENSG00000101000.6	2045	3745.99	1979.99	2691.99	2086	3218	2423	2645.99	4001	3337	2650.99
ENST00000217026.5	ENSG00000101057.16	210	565.259	153	583	404.733	658	485.021	736.828	287.824	751	728.496
ENST00000217043.4	ENSG00000101074.5	0	0	3	0	0	10	5	2	0	0	0
ENST00000217073.7	ENSG00000101104.13	7.73472	18.7988	4.49313	1.69566	1.54886	5.28048	17.7445	5.11798	3.35207	0	4.29072
ENST00000217074.9	ENSG00000101104.13	0	1.40399	4.0091	15.3923	3.53571	0	0	0	1.21793	0	0
ENST00000217075.7	ENSG00000101104.13	10.4901	32.0084	8.72012	12.092	10.0412	7.21443	16.1115	37.3848	5.04099	12.2368	12.3571
ENST00000217086.9	ENSG00000101115.13	5	0	0	0	0	1	0	3	4	0	5
ENST00000217109.9	ENSG00000101138.12	609.903	1130.08	550.85	701.421	536.735	1060.2	535.434	730.319	945.483	1006.91	435.447
ENST00000217121.9	ENSG00000101150.18	6.72686	32.4471	1.75987	1.361	0	6.02675	17.5183	22.5604	0	5.89827	2.69083
ENST00000217131.6	ENSG00000101160.15	3065.61	3890.48	3095.76	1281.28	1331.44	3489.35	1409.17	1671.31	1827.71	3454.41	573.692
ENST00000217133.2	ENSG00000101162.4	6	21	4	8	3	6	0	7	0	1	11
ENST00000217159.6	ENSG00000101187.16	118.167	90.4405	37.7649	544.499	268.628	1289.65	27.0896	9.84905	244.4	250.185	91.6444
ENST00000217162.5	ENSG00000101190.13	54	180.733	71	23.5345	63.7079	100	90	77.2928	144.677	71	42.2617
ENST00000217169.8	ENSG00000101197.13	1	6	0	0	0	5	0	0	0	3	6
ENST00000217173.7	ENSG00000185019.17	90.1	116.598	38.0714	43.5	27.6279	128.917	57.6	27.9184	43.9091	61.2258	77.3684
ENST00000217182.6	ENSG00000101210.14	29	22.1854	16	39	14	22.6639	14.9319	39.2083	30.3619	21.7321	33.1461
ENST00000217185.3	ENSG00000101213.7	0	0	0	2	0	0.5	0	0	0	0	0
ENST00000217188.2	ENSG00000125508.4	0	0	0	0	0	0	1	2	0	0	0
ENST00000217195.12	ENSG00000101220.18	58.5196	45.194	12.3805	59.5449	21.189	106.455	34.5585	39.2305	22.3805	33.7026	56.7264
ENST00000217233.9	ENSG00000101255.13	340.707	647.889	350.604	733.651	517.876	869.993	408.047	348.66	484.414	464.754	344.764
ENST00000217244.9	ENSG00000101266.19	173.263	271.418	153.162	188.876	232.274	452.429	174.869	227.957	304.858	285.802	124.418
ENST00000217246.8	ENSG00000172264.19	14.9222	0	1.52476	7	4.65261	0	0	22.227	0	0	0
ENST00000217254.11	ENSG00000101276.18	0	0	0	0	0	0	0	0	0	0	0
ENST00000217260.9	ENSG00000101282.9	0	0	0	0	0	0.5	0	0	0	12	1
ENST00000217270.4	ENSG00000101292.8	0	1	0	0.33333	0	0	0.5	0	0	5	0
ENST00000217289.9	ENSG00000101311.17	277.826	417.406	216	282.917	339.943	602.19	144.715	327.98	532.785	316.627	200.938
ENST00000217305.3	ENSG00000101327.9	0	0	0	0	0	0	0	0	0	0	0
ENST00000217315.9	ENSG00000101337.16	0	9.66442	0	0	2.18269	10.0854	8.32987	16.4727	22.3703	2.02664	0
ENST00000217320.8	ENSG00000101342.10	13	0	0	0	0	2	0	6	0	0	0
ENST00000217381.3	ENSG00000101400.6	145	237	89	49	46	110	76	123	41	60	53
ENST00000217386.2	ENSG00000101405.3	0	0	1	0	0	0	0	0	0	0	0
ENST00000217398.3	ENSG00000101417.12	0	0	0	0	0	1.06892	0	0	0	0	0
ENST00000217402.3	ENSG00000101421.4	484	593	267	272	228	332	293	567	377	413	252
ENST00000217407.3	ENSG00000129988.6	18	18	9	6	2	13	2.09198	10.0369	24	18	12
ENST00000217420.2	ENSG00000101438.4	0	3	0	0	0	0	0	0	0	0	0
ENST00000217423.4	ENSG00000101441.5	0	0	1	0	0	0	0	0	0	15	0
ENST00000217425.9	ENSG00000101443.18	0	0	0	0	0	0	0	0	0	0	0
ENST00000217426.7	ENSG00000101444.13	2909.32	5149.77	2474.35	2845.02	2227.81	4485.33	2836.92	3657.1	3305.4	3997.41	2105.19
ENST00000217428.7	ENSG00000101446.8	0	0	0	0	0	0	0	0	0	0	0
ENST00000217446.8	ENSG00000101464.11	905.278	1635.88	834.787	939.938	863.394	1479.9	868.537	1188.71	1173.86	1491.84	693.897
ENST00000217455.9	ENSG00000101473.17	951.95	1431.96	867.602	1056.15	716.857	1383.79	759.232	1117.53	1183.67	1067.99	707.054
ENST00000217456.3	ENSG00000101474.12	2198	3885.19	1340.75	2162.2	1384.03	2976.99	1803.43	2730.51	2780.98	2812.96	1543.57
ENST00000217515.11	ENSG00000091164.13	3141.64	5232	2412.48	3776.21	2786.9	4766.44	2586.73	3261.91	4882.22	4812.42	2052.67
ENST00000217652.8	ENSG00000101608.13	12327	17992.4	10025.6	12616	11141.4	17220.2	10063.8	10220.6	12522	15555.5	6279.75
ENST00000217740.4	ENSG00000101695.10	47	59	55	40	39	83.8149	32.5166	72	43	45	3
ENST00000217800.9	ENSG00000101751.11	0	0	0	0	1.50777	0	0	0	0	0	0
ENST00000217885.5	ENSG00000007952.18	0	0	0	0	0	0	0	0	0	0	0
ENST00000217890.10	ENSG00000006756.16	37.743	80.6981	39.2617	38.3809	24.6179	46.782	42.1422	38.8332	66.6888	116.737	15.3655
ENST00000217893.10	ENSG00000273841.6	3645.61	5832.83	3113.33	4147.17	3447.91	5248.91	3231.83	4503.97	5031.67	5338.42	2825.14
ENST00000217901.10	ENSG00000067829.20	1571.8	2814.31	1539.46	1943.29	1397.05	2301.56	1542.46	1929.25	2379.59	2364.78	1420.17
ENST00000217909.8	ENSG00000077713.19	76	132.628	76	71.9142	69	121	63	124.586	123.846	140.891	53.9575
ENST00000217926.7	ENSG00000123569.10	0	0	0	0	0	2	0	0	0	0	0
ENST00000217939.7	ENSG00000101825.8	1	0	0	0	0	0	18	25	5	34	6
ENST00000217957.10	ENSG00000101842.14	0	5	2	0	0	0	0	0	0	0	0
ENST00000217958.8	ENSG00000101843.19	1551.88	2844.83	1342.7	1651.98	1719.42	2296.4	1552.46	1956.6	2262.64	2053	1069.18
ENST00000217961.5	ENSG00000101846.9	0	0	0	0	0	0	0	0	0	0	0
ENST00000217971.8	ENSG00000101856.10	1887.47	2625.12	1035	2002	1284.4	2794.45	1487.9	2118.56	1713.52	2174.82	1188.53
ENST00000217999.3	ENSG00000101883.6	0	1	0	0	0	0	0	0	0	0	0
ENST00000218004.5	ENSG00000101888.12	6.23152	0	1.51738	0	0	0	0	0	0	0	0
ENST00000218006.3	ENSG00000101890.5	0	0	0	0	1	0	0	0	0	0	0
ENST00000218008.8	ENSG00000101892.12	0	0.5	0	0	0	0	0	0	0	0	0
ENST00000218032.7	ENSG00000101916.12	8	21	5.5	7.5	4.5	12	18	16	18	19.5	1
ENST00000218056.9	ENSG00000101940.18	668.492	1149.01	343.928	869.818	518.157	1206.64	580.413	838.227	738.547	1110.94	592.595
ENST00000218068.7	ENSG00000101951.18	0	0	0	0	7	5.25	0	0	6	0	0
ENST00000218075.9	ENSG00000101958.14	0	0	0	0	0	0	0	0	0	0	0
ENST00000218089.13	ENSG00000101972.20	3.48432	0	13.9025	1e-05	18.4583	1.92066	14.1585	38.5687	5.43206	5.31153	0
ENST00000218099.7	ENSG00000101981.12	0	0	0	2	0	0	0	7	0	3	0
ENST00000218104.6	ENSG00000101986.12	102	131.596	50.8191	66.5852	74.628	164	64.749	119.203	35.2621	98	45.8199
ENST00000218147.11	ENSG00000085185.16	2.88889	1.85714	0	9	0	0	0	0	4.33647	0	7.46248
ENST00000218176.4	ENSG00000102057.11	46.8299	103.92	7.79841	66.7001	24.3414	85.5338	27.0921	31.0344	23.0659	27.1047	51.0351
ENST00000218197.9	ENSG00000102078.16	28.0615	174.515	84.7451	13.61	1e-05	96.507	39.0578	73.7207	1e-05	1.89027	0
ENST00000218200.12	ENSG00000102081.16	2.66441	3e-05	0	0	3.51703	6.79829	6.51827	1.76743	1.36835	18.9355	0
ENST00000218224.9	ENSG00000102103.18	2.95065	20.1733	7.49944	9.59032	0	11.2616	10.254	172.425	0.97444	17.2511	88.7925
ENST00000218230.6	ENSG00000102109.9	29	24	12	8	8	15	6	8	0	10	5
ENST00000218249.7	ENSG00000102128.8	0	0	0	0	0	0	0	0	0	0	2
ENST00000218316.4	ENSG00000102195.10	0	0	0	0	0	2	0	0	0	0	0
ENST00000218328.12	ENSG00000086758.17	0	0	0	0	0	0	0	0	6.05502	0	0
ENST00000218340.4	ENSG00000102218.6	139	257	95	140	139	252	191	208	147	171	58
ENST00000218348.7	ENSG00000102226.10	23.4231	132.307	948.479	43.6724	113.46	202.246	60.929	55.0032	140.443	158.351	64.0697
ENST00000218364.5	ENSG00000102241.12	704.444	884.598	541.739	505.567	249.177	409.311	257.446	919.231	474.514	473.183	202.064
ENST00000218388.9	ENSG00000102265.12	27615.9	32873.6	18416	20380.4	22162.7	37420.6	13664.2	12974.3	15523.1	18693.5	9059.02
ENST00000218432.10	ENSG00000102309.15	83.5864	111.945	85.8496	86.9716	3.74456	78.6684	22.9275	46.739	39.0725	73.268	26.1619
ENST00000218436.7	ENSG00000102313.9	0	17	10	0	0	4	19	7	7	13	0
ENST00000218439.8	ENSG00000102316.17	8.12438	5.25856	4.75681	17.0329	1.50307	20.4793	8.40301	5.06105	1.59258	8.31292	6.25208
ENST00000218516.4	ENSG00000102393.15	589.305	966.353	437.221	535.841	512.141	849.558	540.89	626.69	764.962	858.611	365.804
ENST00000218548.10	ENSG00000075673.12	0	0	0	0	3.5	0	1.5	4	0	0	0
ENST00000218652.12	ENSG00000102471.16	766.807	1562.28	598.402	1339.14	1251.14	2238.65	822.777	671.604	1274.75	1102.36	617.006
ENST00000218721.1	ENSG00000102539.5	0	0	0	0	0	0	0	0	0	3	0
ENST00000218758.10	ENSG00000102575.14	0	0	0	0	0	0	0	0	0	0	0
ENST00000218789.9	ENSG00000102606.20	164.578	175.858	6.06133	1e-05	42.4884	63.8068	95.5269	248.512	33.7483	55.8574	12.8118
ENST00000218867.4	ENSG00000102683.8	0	42.4565	7.84615	8.36364	7	24.3438	9.78947	18.3529	0	23.871	4
ENST00000218981.5	ENSG00000102796.12	8.60722	8.44889	1.37719	0	0	30.0119	0	1.51152	0	1.97231	8.13294
ENST00000219022.3	ENSG00000102837.7	0	0	0	6	0	0	0	2	0	5	0
ENST00000219054.10	ENSG00000183747.12	0	0	0	0	0	0	0	0	0	0	0
ENST00000219066.5	ENSG00000065057.9	74.4064	1847.37	92.9635	681.715	37.5806	71.6032	194.305	126.016	1402.49	1384.79	67.8669
ENST00000219069.6	ENSG00000006194.11	94.3806	129.78	91.8948	54.3267	79.8439	130.01	61.8255	118.652	117.777	75.5364	64.2451
ENST00000219070.9	ENSG00000087245.13	2873.27	7881.94	2324.77	1779.02	1815.83	2670.1	2553.25	3441.03	2990.46	2284.01	2030.02
ENST00000219084.10	ENSG00000177200.18	0.26911	0	0	7.09555	6.06773	37.6865	0	2.88486	13.4719	0	0
ENST00000219091.9	ENSG00000122386.11	35	65	4.33333	32.4624	0	8.16046	30	14.6667	17	21	8.5
ENST00000219097.7	ENSG00000091651.9	609.716	972.983	441.611	979.783	954.904	1427.71	668	847.903	1136.97	1191	622.692
ENST00000219139.8	ENSG00000125149.12	308.537	520.563	151.447	153.975	143.53	261.971	129.143	240.261	240.292	239.286	161
ENST00000219150.10	ENSG00000102879.17	1952.97	1995.46	1141.99	851.865	725	1498.72	1383	1450.22	1757.99	2835.99	387.404
ENST00000219162.4	ENSG00000102891.4	5	45	16	0	6	2	2	7	0	0	0
ENST00000219168.8	ENSG00000102897.10	59.6484	50.6064	39.1331	129.574	82.4793	129.326	67.323	69.5578	98.6764	116.378	70.0496
ENST00000219169.9	ENSG00000102898.13	8251.01	12685	6698.96	8904.95	7475.54	12066.2	7521.19	8625.25	9734.91	10927.5	6888.75
ENST00000219197.11	ENSG00000102924.13	2	8	0	7	0	9	0	12	0	0	3
ENST00000219204.8	ENSG00000102931.8	1476.74	2802.37	1008.81	1612.4	1137.51	2094.96	1330.31	1391.82	1414.34	1838.06	789.271
ENST00000219207.10	ENSG00000102934.10	9.22727	20.8	13.3333	20.6581	11.4595	8.44828	9	0	5.35714	3.5	3.33333
ENST00000219235.5	ENSG00000102962.5	0	0	0	0	0	0	0	0	0	0	0
ENST00000219240.9	ENSG00000102967.12	433.954	876.468	298.113	529.963	462.885	752.924	442.134	499.988	630.589	580.444	451.319
ENST00000219244.9	ENSG00000102970.11	0	0	0	0	0	0	0	0	0	0	0
ENST00000219251.13	ENSG00000102977.18	26.7143	105.309	49.1394	42.0282	36.2718	74.6878	57.4227	27.3104	55.2066	60.0193	43.3145
ENST00000219252.10	ENSG00000102978.13	2686.96	4152.94	1862.84	3287	2404.89	4405.76	2174.96	2375.76	2807.89	3147.93	2025.97
ENST00000219255.3	ENSG00000102981.10	0	1e-05	1e-05	0	0	19.1443	0	0	0	137.133	2.89747
ENST00000219271.4	ENSG00000102996.5	93	123	75	13	13	51	279	553	215	1069	180
ENST00000219281.8	ENSG00000103005.13	420.518	945.035	309.697	628.339	560.52	1315.04	588.213	539.86	737.573	903.775	471.349
ENST00000219299.8	ENSG00000103021.10	108.697	204.232	85.9199	92.9907	74.2243	103.901	85.8735	68.9806	87.2641	128.176	111.246
ENST00000219301.8	ENSG00000103023.12	0	0	0	0	0	0	0	0	0	0	0
ENST00000219302.8	ENSG00000103024.8	3334.88	4427.42	1653.96	3042.96	1119.37	3278.36	2031.17	2321.16	1367.24	2017.32	1502.7
ENST00000219313.9	ENSG00000103035.11	6318.78	11512	5581.12	8589.97	7823.08	11049.9	6302.4	6897.24	9528.62	10809.8	5871.19
ENST00000219315.9	ENSG00000103037.12	515.004	333.78	117.941	218.991	155.698	225.437	123.149	186.873	236.352	261.089	163.335
ENST00000219320.9	ENSG00000103042.9	0	17.9902	3.19056	22.2981	6.87349	28.2496	9.68888	32.684	13.4723	9.71992	11.1733
ENST00000219322.7	ENSG00000103044.11	0	0	0	0	20	0	0	0	0	0	3
ENST00000219334.10	ENSG00000103056.12	2	10	0	5	0	0	7	2	2	2	4
ENST00000219343.11	ENSG00000103064.15	77.9437	163.443	62.474	104.807	75.8562	83.9814	58.7729	15.5292	282.37	259.28	43.9297
ENST00000219345.10	ENSG00000103066.13	441.498	976.847	380	346.8	357.213	677.2	402.437	458.772	642.427	635.591	288.64
ENST00000219368.8	ENSG00000103089.9	0	0	0	0	0	0	0	0	0	0	0
ENST00000219400.8	ENSG00000103121.9	1573.92	2216.95	1175.16	2089.37	1783.66	2733.59	1260.59	2018.66	1969.02	2403.56	1256.88
ENST00000219406.11	ENSG00000185615.16	0	0	0	0.25	0	1.33333	0	0	0	0	0
ENST00000219409.8	ENSG00000242173.10	6	49	10	4	5	18	13	0	3	23	1
ENST00000219431.4	ENSG00000103152.12	103.594	288.597	96.0122	181.256	145.139	213.806	154.29	110.374	123.836	231.027	108.19
ENST00000219439.9	ENSG00000103160.12	238.507	461.056	188.971	220.07	254.697	376.314	184.09	175.847	189.65	289.617	153.549
ENST00000219454.10	ENSG00000103175.11	0	0	0	0	0	0	0	0	0	0	4
ENST00000219473.12	ENSG00000103194.16	715.553	1416.36	713.612	1007.66	1074.24	1638.12	745.631	867.834	1341.67	1481.22	750.72
ENST00000219476.9	ENSG00000103197.20	4e-05	5e-05	23.0781	39.4051	133.624	0	0	21.9918	37.2713	70.2507	14.2941
ENST00000219478.11	ENSG00000103199.14	50.8462	95.4109	45.5143	33.7341	29.8224	92.5026	43	38.2089	49.8462	42.4942	18
ENST00000219479.7	ENSG00000103202.13	5107.56	8429.23	4109.37	5783.15	4082.02	6358.47	4738.41	4921.08	4207.57	5423.42	5411.14
ENST00000219481.10	ENSG00000242612.7	385.812	892.485	333.363	457.663	249.217	597.007	408.817	323.679	313.478	460.307	300.626
ENST00000219535.7	ENSG00000103254.10	6.93434	37.1253	8.40231	22.3613	61.1503	42.347	35.393	29.7159	32.8928	36.2034	16.4361
ENST00000219542.3	ENSG00000103260.9	0	2.14265	0	0	0	0	0	0	0	0	0
ENST00000219548.9	ENSG00000103266.11	3404.59	8420.73	3209.84	4289.22	3760.05	5841.98	4035.57	4430.26	3634.57	4998.37	3623.67
ENST00000219551.2	ENSG00000103269.14	25.3866	40.125	13.813	3.69042	11.8078	25.9048	3.44949	18	14	25	18.4779
ENST00000219596.6	ENSG00000103313.14	0	0	0	0	0	0	0	0	0	0	0
ENST00000219599.8	ENSG00000103316.12	0	0	0	0	0	0	0	5.30486	0	0	0
ENST00000219611.7	ENSG00000103326.12	5.40988	16.4475	5.19976	4.05051	46.7821	22.0131	1.65437	19.3426	7.02168	13.4099	11.6677
ENST00000219660.6	ENSG00000103375.11	0	0	0	0	0	0	0	0	0	0	0
ENST00000219689.12	ENSG00000103404.15	77	88	34	92	55	104	43	74	94	77	37.1554
ENST00000219700.10	ENSG00000103415.12	3.2631	4.65851	4.59301	1.34332	0	0	1.54607	1.61498	0	2e-05	2.63521
ENST00000219746.14	ENSG00000103460.17	0.5	0	0	0	0	0	0	0	0	0	0
ENST00000219771.7	ENSG00000103485.19	20.9623	26.0306	8.17466	1	10.8657	29.5144	24.1261	8.20076	11.9303	10.6831	14.0507
ENST00000219782.11	ENSG00000103495.15	69.4265	464.233	93.089	269.587	230.942	199.351	153	205.504	191.188	201.905	174.992
ENST00000219789.11	ENSG00000103502.14	769.093	1197.79	364.704	629.221	501.675	850.592	789.977	932.832	1046.15	1295.42	571.72
ENST00000219794.11	ENSG00000103507.14	1591.63	2204.07	758.669	1466.11	909.234	2364.88	1350.55	1193.59	1216.01	1702.03	1324.5
ENST00000219797.9	ENSG00000103510.20	8.81561	0	0	0	0	2.9628	0	1.55674	1.47081	1e-05	0
ENST00000219821.9	ENSG00000103534.17	0	0	0	0	0	0.5	0	0	0	0	1.5
ENST00000219833.13	ENSG00000103546.19	0	0	0	0	0	0	0	0	0	0	0
ENST00000219837.12	ENSG00000103550.14	720.822	1378.96	648.719	695.785	857.987	1252.95	779.778	770.955	929.956	1385.52	669.823
ENST00000219905.13	ENSG00000174197.19	4.73201	10.908	1e-05	1e-05	0	9.70602	8.93411	9.11539	29.4417	10.5611	15.3601
ENST00000219919.9	ENSG00000103569.11	0	0	0	0	0	0	5	0	0	8	0
ENST00000220003.14	ENSG00000103653.17	567.621	688.176	281.617	411.946	358.61	674.518	375.47	574.85	521.595	558.104	442.524
ENST00000220058.9	ENSG00000103707.10	730.935	1188	402.105	921.841	532.536	1305.6	554.13	520.894	580.599	741.022	605.417
ENST00000220062.9	ENSG00000103710.11	44	101.946	31	32.7273	33.8286	48.9409	69	84.838	35.2	87.8551	26
ENST00000220166.10	ENSG00000103811.18	294.864	500.043	161.552	301.108	112.017	261.218	170.879	229.659	176.741	237.407	134.496
ENST00000220244.7	ENSG00000103888.17	29	90	2.88688	55	9.06712	80.5714	10.3333	31	21	102	38
ENST00000220325.9	ENSG00000103966.11	351	578.98	191.937	359	384	636	439	465.464	521	705	188
ENST00000220420.10	ENSG00000104055.17	0	0	0	0	0	0	0	0	0.5	2.5	4.61671
ENST00000220429.12	ENSG00000104064.18	22.2055	22.7161	29.8806	43.6575	80.7211	58.7075	18.7337	46.1191	48.1332	28.0508	13.9199
ENST00000220478.8	ENSG00000104112.9	1	0	0	6	0	0	0	0	1	0	0
ENST00000220496.9	ENSG00000104129.10	882.971	1157.22	459.966	989	546	1239.87	486	584	648.739	812.991	595
ENST00000220507.5	ENSG00000104140.7	78	136	52	102	62	133	18	14	24	53	18
ENST00000220509.10	ENSG00000104142.11	139	219	122	203.668	175	278.982	136	172	240	253.967	146
ENST00000220514.8	ENSG00000104147.9	446.929	426	170.867	523.889	384	836.74	338.955	460	342.96	519.976	424.958
ENST00000220531.9	ENSG00000104164.12	108.559	532.807	146.312	393.52	305.096	431.303	266.495	265.856	266.04	387.571	225.862
ENST00000220562.9	ENSG00000012232.10	5.23173	105.341	53.7202	40.4438	36.9019	93.6393	41.9137	28.255	153.025	68.8119	62.4461
ENST00000220584.9	ENSG00000079459.14	1134.32	2419	1191.27	4318.79	3837.99	4778.55	1065.03	1532.25	2496	2278.88	1664.81
ENST00000220592.10	ENSG00000123908.12	231	391	172	356	226.41	335.927	189.201	312	323	334	180.628
ENST00000220597.4	ENSG00000076641.4	17	17	5	4	20	24	23	69	28	14	11
ENST00000220616.9	ENSG00000042832.12	0.25	0	1.5	0	1	3	1	0	3.25	7.33333	1.66667
ENST00000220659.11	ENSG00000104221.14	549.274	1079.73	429.514	362	425.241	587.161	619	628	735	699.805	393
ENST00000220669.10	ENSG00000104231.11	850.891	1354.17	790.812	931.463	754.034	1051.28	953.105	1532.22	1224.39	1229.03	782.061
ENST00000220676.2	ENSG00000104237.11	0	0	0	1	6	6	0	0	1	0	3
ENST00000220751.5	ENSG00000104312.8	189.684	170.485	141.911	128.604	160.159	276.985	163.091	213.75	365.771	253.065	261.536
ENST00000220763.10	ENSG00000104324.16	510	671	306	208	188	402	397	412	493	833	101
ENST00000220764.7	ENSG00000104325.7	1694.12	3169	1795.51	1790.4	1474.78	1944.92	1326.27	1501.87	1848.34	1702.98	1101.5
ENST00000220772.8	ENSG00000104332.12	1541	2514	817	2093	2004	3309	603	1143	1672.45	611	626
ENST00000220809.9	ENSG00000104368.19	904.477	1227.51	657.925	533.177	408.471	895.633	828.971	1421.8	1296.99	2039.98	529.007
ENST00000220812.3	ENSG00000104371.5	0	0	0	0	1	12	0	0	0	0	0
ENST00000220822.12	ENSG00000104381.14	243.649	580.561	246.022	216.148	158.771	399.07	266.111	300.254	307.985	453.166	137.78
ENST00000220847.8	ENSG00000129292.21	17.2571	53.6809	18.565	17.8792	43.1775	65.3969	18.743	40.5738	43.7093	65.8077	15.0909
ENST00000220849.10	ENSG00000104408.11	380.246	1657.69	485.411	497.162	480.119	177.628	261.234	495.613	1646.12	223.33	1161.88
ENST00000220853.8	ENSG00000104412.8	1132.98	1754.85	930.308	1011.98	713	1218.27	929.905	1431.99	1238	1711	602
ENST00000220856.6	ENSG00000104415.14	1.01681	2.11523	1.01282	0	0	0	10.044	6.85714	2.04969	34.7873	14.625
ENST00000220876.12	ENSG00000104435.14	14	77	22	69	12	34	34	36	15	8	0
ENST00000220888.9	ENSG00000104447.13	16.1447	11.7902	0	0	0	9.11358	8.0043	6.5138	18.3709	27.8876	3.78204
ENST00000220913.10	ENSG00000104472.10	1104.34	1528.51	865.865	1170.03	946.877	1691.89	942.023	1055.89	1307.46	1637.7	817.448
ENST00000220931.11	ENSG00000104490.18	18	26.0139	24	2	8	23.3702	10.2447	2.25	0	18	5.71579
ENST00000220940.2	ENSG00000104499.7	0	0	0	0	0	0	0	0	0	0	0
ENST00000220959.8	ENSG00000104517.13	0	0	0	0	0	0	0	0	1e-05	0	0
ENST00000220966.10	ENSG00000104524.14	177.833	331.8	213.943	388.14	147.5	430.528	97.6119	411.765	53.2988	41.7131	229.056
ENST00000221086.8	ENSG00000104643.10	85	227.799	72	127.806	116.766	207.969	138	161.698	176	187.918	72
ENST00000221114.8	ENSG00000104671.8	1087.9	1541.29	1035.96	1363	1313.99	1931.8	1030	1285.91	1382.32	1519.97	838.995
ENST00000221130.11	ENSG00000104687.14	269	439.851	160	275.974	249	385	279	492.878	317	293.913	199.989
ENST00000221132.8	ENSG00000104689.10	19	75	20	105	116	188	55	38	53	45	31
ENST00000221138.9	ENSG00000104695.13	534	814	324	594.993	339	619	450	961.947	562	505	362.978
ENST00000221166.10	ENSG00000104722.14	14	0	1	2	0	22.0859	18	4	11.5931	2.04107	0.82955
ENST00000221200.9	ENSG00000104756.17	66.5884	166.721	53.6044	135.98	88.9911	151.682	56.7274	138.447	95.2962	56.727	64.7417
ENST00000221222.15	ENSG00000051128.19	106.956	9.33546	0	9.09055	20.0156	94.2232	41.4277	0	61.9257	0	61.6842
ENST00000221232.11	ENSG00000088038.20	51.3336	229.026	33.2386	141.597	92.4682	132.683	91.287	148.69	158.91	150.447	36.7331
ENST00000221233.9	ENSG00000077348.10	5223.24	6810.18	3755.46	4841.47	3654.04	6638.3	3688.45	5332.95	6282.52	5832.85	3603.57
ENST00000221249.10	ENSG00000032444.17	185.634	184.797	84.0769	126.067	78.3076	329.653	163.287	72.6901	63.6029	166.48	45.9921
ENST00000221264.8	ENSG00000011422.12	20.0662	106.143	25.705	238.935	242.52	307.106	40.9394	22.2569	87.3932	21.901	25.0354
ENST00000221265.8	ENSG00000006712.15	1642.21	3094.9	1074.06	1850.66	1464.74	2825.34	1374.81	1567.36	1823.29	2234.47	1397.63
ENST00000221283.10	ENSG00000076944.18	113	180.392	102.979	88.7049	58.6332	164.385	88	181.468	155	293.876	41
ENST00000221307.13	ENSG00000186529.16	15.7095	24	9.86726	6	3.66372	13.8096	39	15.6406	40	56.6647	6
ENST00000221315.10	ENSG00000256087.7	24	90	44	30	37	57	40	48	19	22	22
ENST00000221327.8	ENSG00000167384.11	51.0836	25.9869	56.2238	52.7234	31.7261	49.0389	38.6669	78.2003	41.7506	49.477	53.5992
ENST00000221355.10	ENSG00000128000.17	0	0	0	0	0	0	0	1.27426	0	0	1.11632
ENST00000221363.9	ENSG00000104774.14	72.7913	258.049	142.958	111.428	277.098	56.2281	28.8206	139.796	87.0789	176.78	22.0255
ENST00000221399.8	ENSG00000104804.9	0	0	0	0	0	0	0	0	0	0	0
ENST00000221403.7	ENSG00000104808.8	18	33.8925	11	7	19	10	17	9	7	17	0
ENST00000221413.10	ENSG00000183207.15	90.7567	118.133	43.9847	99.959	67.7709	136.117	87.5175	103.364	96.9247	110.648	92.2189
ENST00000221418.9	ENSG00000104823.9	6550	10763	5946.99	6083.26	4730.99	8660.99	5033.98	5967.59	6062.95	6408.98	4131
ENST00000221419.10	ENSG00000104824.18	2392.04	4413.35	1732.41	2604.02	2281.85	3780.22	1945.59	3685.49	2782.96	2706.26	2152.29
ENST00000221431.11	ENSG00000104835.15	607.455	997.175	438.679	760.449	547.942	957.344	600.505	911.371	900.247	1006.92	583.519
ENST00000221444.2	ENSG00000104848.2	1	0	3	2	5	3	3	0	12	1	5
ENST00000221448.9	ENSG00000104852.15	16.6272	26.7373	4.52184	14.3922	4.20829	18.2433	11.5052	25.4925	15.2804	9.56859	5.29401
ENST00000221452.13	ENSG00000104856.15	92.3504	191.88	103	80.4469	84.7452	247.338	116.68	100.991	202.527	256.555	119.364
ENST00000221455.8	ENSG00000104859.15	141.594	167.035	94.9941	166.79	97.5619	149.952	87.1456	55.3441	145.373	154.709	105.776
ENST00000221459.7	ENSG00000104863.12	174.349	188.545	75.4432	126.463	80.9764	187.13	55.8611	120.869	106.313	130.472	122.685
ENST00000221462.9	ENSG00000104866.11	29.1252	25.0721	16.4683	14.2831	9.46998	11.6897	5.67694	17.9056	51.184	6.77215	15.9265
ENST00000221466.10	ENSG00000104870.13	77.2216	53.2698	21.2387	7.41537	20.8824	48.7945	33.6794	2.27594	8.17159	49.5716	24.8596
ENST00000221476.4	ENSG00000104879.5	730	5115	887	1986	710	2133	2647	5686	8	2140	244
ENST00000221480.6	ENSG00000104883.8	31	70	23.1111	8	28	49	60	49	26.5313	61	7
ENST00000221485.8	ENSG00000104888.10	0	1	1	0	2	2	4	0	0	2	2
ENST00000221486.6	ENSG00000104889.7	3347.68	5459.45	2567.75	4551.05	3446.61	5878.66	2941.79	3916.19	4309.02	4302.58	2840.03
ENST00000221494.10	ENSG00000104897.10	779	1069.99	557	810	600.993	1104.98	915	990	1263	1151.99	1019
ENST00000221496.5	ENSG00000104899.8	86	7	11	19	6	16	19	23	34	18	19
ENST00000221498.7	ENSG00000104901.7	6	1	1	0	5	17	4	14	1	0	5
ENST00000221504.12	ENSG00000104907.13	18.7576	36.5944	6.99644	49.9837	21.4554	54.6675	12.3465	10.9427	9.11699	34.7229	25.8993
ENST00000221515.6	ENSG00000104918.8	0	0	0	0	0	0	0	0	0	0	0
ENST00000221538.8	ENSG00000104941.8	0.5	0	0	0	0	0	0	0	0	0	0
ENST00000221543.10	ENSG00000104946.14	195.167	279.631	134.002	158.128	98.7229	195.543	212.401	216.878	198.756	230.875	102.411
ENST00000221554.13	ENSG00000104957.14	344.149	249.693	81.3071	225.056	140.41	596.672	150.883	233.559	277.949	228.39	283.473
ENST00000221561.12	ENSG00000104964.15	250.361	197.041	87.1952	308.157	122.744	430.764	133.759	185.979	66.7967	114.057	249.505
ENST00000221566.7	ENSG00000104969.11	1228.1	1648.67	499	1174.06	781.746	1873.5	1051.56	1039.65	984.216	1470.28	1015.27
ENST00000221567.6	ENSG00000290933.1	0	0	0	0	0	0	0	0	0	0	0
ENST00000221573.11	ENSG00000104976.13	135.802	346.469	159.705	146.327	203.143	265.579	196.243	186.175	177.551	239.84	230.447
ENST00000221576.4	ENSG00000104979.9	318.974	405.11	275.149	338.322	285.725	367.213	174.009	289.883	301.486	308.765	209.786
ENST00000221665.5	ENSG00000179943.8	133	197	113	129	86	200	98	258	115.957	178	181.983
ENST00000221671.8	ENSG00000105072.9	98.1354	156.923	64.1106	63.4038	91.3855	91.5782	108.221	166.421	126.758	139.997	91.5122
ENST00000221700.11	ENSG00000186115.13	0.33333	3	0.33333	3	4	9.75	0	3.33333	5.5	0	1.5
ENST00000221730.8	ENSG00000105131.8	7.43596	17.5	26	54	18	14.0821	23	36	4.58209	67	42
ENST00000221735.12	ENSG00000105136.22	41.7836	72.7292	54.2258	48.7901	37.9463	48.8388	19.9332	53.2154	34.1835	47.9753	33.2045
ENST00000221742.7	ENSG00000105143.13	0	0	0	0	0	0	0	0	1	1	0
ENST00000221770.7	ENSG00000105171.10	6.30206	43.9442	25.4896	33.5083	36.9355	55.3412	31.0148	9.42777	48.3769	32.9752	18.1628
ENST00000221784.8	ENSG00000105185.12	7.73492	7.83358	8.04878	2.16612	3.21529	4.23748	8.7009	5.69299	2.15861	2.1424	3.22033
ENST00000221797.5	ENSG00000105198.12	0	0	0	0	0	0	0	0	0	0	0
ENST00000221801.8	ENSG00000105202.9	4296.22	6684.27	3494.29	5760.71	4582.43	7178.2	4626.52	5930	6004.15	6114.28	5349.73
ENST00000221804.5	ENSG00000105205.7	0	0	0	0	0	0	0	0	0	0	0
ENST00000221818.5	ENSG00000105219.10	0	0	0	0	0	0	0	0	0	0	0
ENST00000221847.6	ENSG00000105246.6	64.7546	69	39	91	76	81.7463	72	34	75	117	5
ENST00000221855.8	ENSG00000105254.12	1834.73	3033.64	1374.65	2155.66	1791.79	2968.27	1541.02	1742.51	1889.42	2038.72	1334.11
ENST00000221856.11	ENSG00000105255.11	516.6	876.728	381.577	563.04	576.082	839.634	414.815	420.508	596.675	611.686	459.882
ENST00000221859.9	ENSG00000105258.9	788.831	7505.55	2175.15	4276.84	3965.45	7887.16	4155.36	4605.38	5103.82	5302.81	3996.09
ENST00000221891.9	ENSG00000105290.14	108	194.952	92.8704	50	28	193.812	0	11.932	56	53.882	17
ENST00000221899.7	ENSG00000105298.14	0	0	0	0	0	0	0	0	0	0	0
ENST00000221905.1	ENSG00000004777.19	0	0	0	0	0	0	0	0	0	0	0
ENST00000221922.11	ENSG00000105321.14	80.6877	90	27.9529	100.905	58	122.159	55	66	77.4921	92	101.68
ENST00000221930.6	ENSG00000105329.11	380	535.115	209.723	292.23	205.96	307	295.305	361.813	531.523	398.41	355
ENST00000221943.14	ENSG00000105341.19	446.089	913.114	473.39	547.096	438.681	863.479	565.131	622.598	583.379	681.056	490.815
ENST00000221954.7	ENSG00000105352.11	0	0	0	0	0	0	0	0	0	0	0
ENST00000221957.9	ENSG00000105355.9	1787.12	3352.83	1497.43	2785.5	2678.5	4049.05	1599.41	1562.18	2373.93	2940.32	1140.39
ENST00000221972.8	ENSG00000105369.10	2.28571	1	0	1	0	2	0	0	5.44118	2.42384	0
ENST00000221973.7	ENSG00000105370.8	0	0	0	0	0	0	0	0	0	0	0
ENST00000221975.6	ENSG00000105372.8	1246.75	1466.54	972.077	1145.49	686.063	1076.66	971.48	1186.26	1151.5	1248.29	1015.31
ENST00000221978.10	ENSG00000105374.10	282	156	140	61	126	89	105	284	233	577	14
ENST00000221980.5	ENSG00000105376.5	1.92335	24.3852	1.96155	0	0	8.82842	0	0	5.79228	0	7.7122
ENST00000221992.11	ENSG00000105388.17	0	0	0	0	0	0	0	0	0	0	0
ENST00000221996.12	ENSG00000105392.17	0	0	0	0	0	0	0	0	0	0	0
ENST00000222002.4	ENSG00000105398.4	0	0	0	0	0	0	0	0	0	0	0
ENST00000222005.7	ENSG00000105401.10	9131.29	11977.7	4072.32	8155.82	4544.2	12661.8	7434.71	8843.43	8499.53	10682.4	7273.3
ENST00000222008.11	ENSG00000105404.11	6678.67	9165.37	3084.09	4935.86	2726.2	5779.68	4856.48	5394.76	5115.39	6415.82	3726.35
ENST00000222032.10	ENSG00000105427.10	383	932	567	644.995	266	554	307.935	374.638	333	609.946	345
ENST00000222033.6	ENSG00000105428.6	0	0	0	0	0	0	0	0	0	0	0
ENST00000222115.5	ENSG00000105509.11	0	0	0	0	0	0	0	0	0	0	0
ENST00000222120.8	ENSG00000105514.8	151	282.286	154	196.821	150	231.105	193	169.587	248.239	191.718	151
ENST00000222122.10	ENSG00000105516.11	157.05	277.516	105.805	51.1326	60.6671	86.5921	128.168	114.2	38.5925	76.2236	38.7581
ENST00000222139.11	ENSG00000187266.14	388.669	608.602	224.842	267.366	193.432	302.874	146.508	252.636	407.97	354.419	209.073
ENST00000222145.9	ENSG00000105538.10	3.53187	42.3911	7.23084	17.4735	17.8124	31.6121	30.7949	3.45724	17.6815	21.416	18.1265
ENST00000222157.5	ENSG00000105550.10	23	9	5	4	21	27	3	6	14	7	12
ENST00000222190.9	ENSG00000105583.11	339	429	290	345	278	422	276	265	374	385.974	229
ENST00000222212.6	ENSG00000105605.8	0	0	0	0	0	0	0	0	0	0	0
ENST00000222214.10	ENSG00000105607.14	672.83	1225.39	634.822	583.942	564.651	886.812	601.745	773.903	656.144	771.139	516.556
ENST00000222219.8	ENSG00000105612.10	1127.72	1744.87	655.262	637.94	519.57	1090.33	825.816	1004.52	811.498	1296.31	645.915
ENST00000222224.4	ENSG00000105617.4	488	543	235	671	310	724	312	395	303	374	345
ENST00000222247.10	ENSG00000105640.13	25896.6	34400.4	20507.7	23633	14826.3	26037.6	20275.9	26033.2	28179.8	27307.9	23116.5
ENST00000222248.4	ENSG00000105641.4	0	0	3	0	0	0	0	0	0	0	0
ENST00000222249.13	ENSG00000105642.16	0.66667	0	1.25	0.66667	1.25	0.4	0.8	3	0.2	0.5	0.88889
ENST00000222250.5	ENSG00000105643.11	58.1684	100.682	28.0043	50.0519	48.7496	62.8269	51.1695	26.4071	93.7642	72.7927	0
ENST00000222254.13	ENSG00000105647.20	502.614	1066.84	20.2192	568.66	414.795	256.053	508.649	430.819	555.296	497.418	464.6
ENST00000222256.9	ENSG00000105649.10	211.108	300	91.2	186.183	133.44	254.233	129	118.977	232.977	159.696	113.586
ENST00000222266.2	ENSG00000205155.8	205.207	311.395	217.754	217.876	171.331	309.809	190.437	216.372	179.065	267.05	157.356
ENST00000222271.7	ENSG00000105664.11	0	0	0	0	0	0	0	0	0	0	0
ENST00000222275.3	ENSG00000105668.8	5	35	8	2	11	10	6	3	15	10	2
ENST00000222284.10	ENSG00000105677.12	3527.92	4886.86	2508.82	3262.78	2330.63	4171.29	2818.1	3412.22	3410.45	4303.99	2625.48
ENST00000222286.9	ENSG00000105679.9	5	20	2	16	3	3	0	3	0	1	4
ENST00000222304.5	ENSG00000105697.9	0	0	0	0	0	0	3	0	0	0	0
ENST00000222305.8	ENSG00000105698.16	565.898	468.105	281.116	443.102	232.731	624.398	372.002	417.572	342.518	401.254	238.509
ENST00000222307.9	ENSG00000105700.11	3928.82	6901.96	3396.51	4791.03	3746.44	6468.54	3529.58	4228.61	4982.55	4538.03	3225.97
ENST00000222308.8	ENSG00000105701.16	3.76036	0	2e-05	3e-05	2.17361	0	2.27001	2.80547	5.46072	4e-05	2.36502
ENST00000222329.9	ENSG00000105722.11	232.811	592.056	330	298.377	278.207	383.8	300.987	436.913	453.778	157.97	199.075
ENST00000222330.8	ENSG00000105723.13	19.3398	57.9248	35.7021	7.48553	18.261	40.3327	20.643	29.1229	70.6875	158.606	66.565
ENST00000222339.7	ENSG00000105732.13	0	0	0	0	0	0	0	0	0	0	0
ENST00000222345.11	ENSG00000105738.11	85	186	67	144	77.8105	115	66.3553	181	221.796	134.977	148.822
ENST00000222374.3	ENSG00000105767.3	469	917	455	339	315	464	357	571	203	377	94
ENST00000222381.8	ENSG00000005421.9	0	0	0	1	0	0	0	0	0	0	0
ENST00000222382.5	ENSG00000021461.18	0	0	0	0	0	0	0	0	0	0	0
ENST00000222388.6	ENSG00000285292.1	39	43	35	43	23	31	60	57	65	107	44
ENST00000222390.11	ENSG00000019991.18	19	26.3226	22	22	17	34.5466	42.6276	44.1628	30.9664	12.6292	3
ENST00000222396.9	ENSG00000290531.1	0	0	0	0	0	0	0	0	0	0	0
ENST00000222399.11	ENSG00000091136.15	325.072	0.00072	0.0002	0.00021	0.00024	0.00048	0.00018	184.14	0.00032	0.00026	0
ENST00000222402.8	ENSG00000078967.13	304.977	503.499	195.758	277.094	226.839	381.185	232.358	271.723	187.912	360.664	271.353
ENST00000222462.3	ENSG00000002745.13	7	40	13	19	2	3	17	25	7	9	0
ENST00000222481.9	ENSG00000158516.12	1	0	1	1	0	0	11	0	2	12	0
ENST00000222482.10	ENSG00000128510.12	140	405.07	197	643	177	394	951.999	648	1583.49	607.985	533
ENST00000222511.11	ENSG00000105793.16	474.691	616.129	333.233	499.322	372.902	500.446	367.463	526.456	456.52	394.839	241.865
ENST00000222543.11	ENSG00000105825.14	666.262	1070.95	475.918	2183.18	2342.62	3517.76	700.919	878.406	2174.59	2822.61	843.67
ENST00000222547.8	ENSG00000105829.13	1175.23	1604.53	944.303	1331	1065.89	1448.24	935.006	1078.09	1449.48	1507.77	691
ENST00000222553.8	ENSG00000105835.13	67.6587	99.177	125.139	111.731	1000.27	1435.81	460.67	606.979	12.6734	0	514.77
ENST00000222567.6	ENSG00000105849.6	258	518	196	453	355	551	342	247	429	519	220
ENST00000222572.8	ENSG00000105854.13	5e-05	97.1027	165.121	179.819	3e-05	7e-05	5.48069	566.765	0	2.24238	27.083
ENST00000222573.5	ENSG00000105855.10	254	585	199	271	132.955	336	158.31	910	924.446	340	674.692
ENST00000222574.9	ENSG00000105856.14	573.287	821.146	410.212	419.735	193.447	644.454	526.272	595.53	269.671	609.962	274.354
ENST00000222584.8	ENSG00000105866.15	35	98	47	53	38	54	52	89	61.5003	73	24
ENST00000222597.7	ENSG00000105879.13	7.63489	3.40535	1e-05	1.82541	265.283	11.1395	3.15479	304.232	34.1524	0	1e-05
ENST00000222644.10	ENSG00000105926.16	218	443.776	175.878	283.612	192.963	266.828	217.131	325.764	397.746	296.851	151
ENST00000222673.6	ENSG00000105953.16	529.779	965.017	344.564	851.968	564.767	1175.7	590.355	717.447	695.457	770.466	483.028
ENST00000222674.2	ENSG00000105954.2	0	0	0	0	0	1	0	0	0	0	0
ENST00000222690.10	ENSG00000105968.19	335.954	473.63	243.135	311.254	211.081	284.114	239.57	489.948	265.463	271.465	162.539
ENST00000222693.5	ENSG00000105971.15	306.658	661.914	305.573	728.67	564.953	618.884	515	643.955	966.401	650.76	343.814
ENST00000222718.7	ENSG00000105996.7	23	0	3	5	25	4	10	6	1	0	1.04
ENST00000222725.10	ENSG00000106003.14	76.9648	133.59	37.3934	6.31388	6.52381	16.5397	35.5691	4.19116	99.5737	21.4088	6
ENST00000222726.4	ENSG00000106004.5	127.49	202.805	96.2034	133.158	82.5275	153.746	107	154.345	128.005	104.472	89.1892
ENST00000222728.3	ENSG00000106006.6	0	0	0	0	0	0	0	0	0	0	0
ENST00000222747.8	ENSG00000106025.9	29	75	32	70.8489	41	79	23.3583	48	51	67.9453	13
ENST00000222761.7	ENSG00000106038.13	0	0	0	0	0	2	0	0	0	0	0
ENST00000222792.11	ENSG00000106069.26	22.8593	44.76	28	45.6313	21.2474	38.8782	16.6231	12.0888	25.6652	56	8.72858
ENST00000222800.8	ENSG00000106077.19	17.6137	50.9028	4.45546	24.2949	0	31.2646	0	18.7355	21.7955	26.1959	4.84027
ENST00000222803.10	ENSG00000106080.11	162.945	275.337	167.954	165	140.539	232.899	216.982	197	226.787	299.959	89.9314
ENST00000222812.8	ENSG00000106089.12	5.89609	22.9947	9.93966	64.3047	34.8825	93.2813	0	12.4827	22.179	40.7203	32.1915
ENST00000222823.9	ENSG00000106100.11	41	92	48	47.7192	14.4938	69.9399	36.3787	43	52	62.4713	40
ENST00000222902.7	ENSG00000106178.7	14.1076	6	9	0	20	14.4863	0	0	3	8	0
ENST00000222969.10	ENSG00000106245.11	2811.85	4071.34	2303.29	2470.2	2226.41	3224.59	2169.26	2123.71	2759.29	2886.7	1841.57
ENST00000222982.8	ENSG00000106258.16	3	0	5.18458	0	0	7.19828	0	0	0	6	0
ENST00000222990.8	ENSG00000106266.11	420.458	720.16	272.639	578.056	391.513	761.709	326.038	554.17	591.694	629.245	370.062
ENST00000223023.5	ENSG00000106299.8	409	715	203	453	334	437	347	551	462	490	296
ENST00000223026.9	ENSG00000106302.10	0	0	0	0	0	0	3	0	0	0	0
ENST00000223028.11	ENSG00000106304.16	0	0	0	0	0	0	0	0	0	0	0
ENST00000223029.8	ENSG00000106305.10	2505.74	3265.22	2004.96	2426.52	2262.29	3682.27	1996.52	2082.25	2883.45	3449.63	1715.16
ENST00000223051.8	ENSG00000106327.13	6.63194	58.5949	23	11	7.08888	4.65151	16.103	23.1744	1.39254	42.7271	0.5
ENST00000223054.8	ENSG00000106330.12	41.2894	103.174	42.4348	63.8416	50.7094	60.1098	36.474	50.6354	54.3016	90.5453	43.1498
ENST00000223061.6	ENSG00000106333.13	17995.1	30600.8	11851.7	11206.6	8491.8	16469.4	15911.8	16326.9	14877.9	19241	10369.6
ENST00000223073.6	ENSG00000106344.8	528.986	887	413	528	587	824	526.914	709	723.826	900	523
ENST00000223076.2	ENSG00000184414.2	0	0	2	0	0	1	0	0	0	0	0
ENST00000223084.7	ENSG00000106355.10	37.2091	2.33058	3.4772	28.0202	4.80128	1.23085	7.70578	37.9013	2.28251	2.56809	8.26641
ENST00000223095.5	ENSG00000106366.9	853	1527	566	2375	2712	4706	788	1405	5789	2358	1806
ENST00000223114.9	ENSG00000106384.12	0	0	0	0	0	0	0	0	0	0	0
ENST00000223122.4	ENSG00000106392.11	0	0	0	0	0	0	0	4.00017	0	0	0
ENST00000223127.8	ENSG00000106397.12	2657.56	4439.56	1738.84	2623.37	2277.25	5167.53	2076.47	2494.96	2946.91	3431.15	2048.26
ENST00000223129.8	ENSG00000106399.11	6032.3	8245.89	4956.18	9295.97	6709.57	9522.14	5570.44	8540.09	7005.31	8634.82	5174.45
ENST00000223136.5	ENSG00000214253.9	11969.6	18365.9	10054.1	10943.7	8884.26	13514.6	9882.81	14061.7	11743.8	13590.6	8329.66
ENST00000223145.10	ENSG00000106415.13	35.8162	49.1391	46.0708	24.6756	41.8595	38.4614	41.8831	86.7138	52.2935	51.4456	34.9177
ENST00000223167.5	ENSG00000106436.8	0	0	1.22222	0	4.61538	25.9182	0.5	0	0	0	0.75
ENST00000223190.8	ENSG00000106459.15	0	0	0	0	0	0	0	0	0	0	0
ENST00000223208.10	ENSG00000106477.20	185.738	489.484	166.017	337.45	340.152	445.473	251.201	255.4	317.919	318.304	231.275
ENST00000223210.5	ENSG00000106479.11	32	68.6667	16.1538	8	14	16	8.68	14	6	24	4
ENST00000223215.10	ENSG00000106484.16	150.831	275.345	174.457	230.722	246.384	198.855	208.157	153.881	274.614	280.597	222.219
ENST00000223271.8	ENSG00000106538.10	0	148.741	26.1214	16	0	0	35.0255	13	281.373	69.8071	46
ENST00000223273.7	ENSG00000241127.8	1152.81	1591.05	1043.87	1272.29	1078.95	1553.05	1040.7	1308.22	1450.89	1642.79	957.135
ENST00000223293.10	ENSG00000106560.11	128	206	100	47	57	154	151	183	200	257	93
ENST00000223321.9	ENSG00000106588.12	11359.8	16511	9723.43	14143.3	11274	15799.2	10316.8	12671.4	13780.6	15088.4	7346.11
ENST00000223324.3	ENSG00000106591.4	2570.97	3367.98	1941.98	2986.91	2163.81	3176.64	1781.78	2009.88	2755.91	2790.16	1524.95
ENST00000223336.11	ENSG00000106603.20	917.653	1197.7	772.324	1063.95	913.762	1226.2	776.13	1130.3	1057.97	1239.07	843.381
ENST00000223357.8	ENSG00000106624.11	514.766	757.523	238.564	298.394	326.302	625.562	843.386	400.108	583.126	686.423	409.571
ENST00000223361.7	ENSG00000106628.13	15.865	16.2463	0	4e-05	6.14809	3.86796	0	0	34.2247	11.0238	9.38055
ENST00000223364.7	ENSG00000106631.8	0	0	0	0	0	0	0	0	0	0	0
ENST00000223368.7	ENSG00000106635.8	723.807	971.575	491.408	1076.52	967.816	1356.25	862.472	1181.19	978.643	1254.75	724.947
ENST00000223369.3	ENSG00000106636.9	1518.82	2747.12	1078.93	1410.14	1349.31	2109.88	1566.59	1961.49	2158.67	2223.05	1255.53
ENST00000223398.11	ENSG00000106665.16	0	1e-05	69.5	78.8012	48.3236	123.036	29.25	196	59.3745	40.5	0
ENST00000223423.8	ENSG00000095303.17	1.23155	7.4227	6.00211	0	0	4.0975	2.12148	0	4.50939	8.50132	6
ENST00000223428.9	ENSG00000081386.13	146	248.553	62.2956	126.377	68.4319	121.56	88.6095	172	128	109.699	71
ENST00000223459.11	ENSG00000229809.9	67.7359	105.19	29.2861	76.8982	49.3151	108.261	51.6165	56.676	39.8667	69.1383	62.2296
ENST00000223500.9	ENSG00000086065.14	6182.67	11779.7	5836.62	8635.19	7419.06	10537.6	5738.71	9090.6	8458.32	8162.34	4307.49
ENST00000223517.9	ENSG00000106686.18	2.30244	5.58023	28.0351	0	0	6.76037	0	0	1.50333	9.12892	1
ENST00000223528.6	ENSG00000106692.15	36.8004	55.5529	18.8346	110.234	46.688	37.5142	20.5214	67.1685	78.3218	53.3534	50.3016
ENST00000223641.5	ENSG00000106803.10	11219.4	16977.7	9976.85	12866.4	9748.38	14157.9	9484.21	11616	11751	12729.8	7837.99
ENST00000223642.3	ENSG00000106804.10	0	0	0	0	0	0	0	0	0	0	0
ENST00000223791.7	ENSG00000106948.17	0	0	0	0	0	0	0	0	0	0	0
ENST00000223795.3	ENSG00000106952.8	1	1	0	4	7	7	0	0	1	6	0
ENST00000223836.10	ENSG00000106992.19	0	0.78132	0	0	0	6.22629	0	0	0	0.84411	1.0069
ENST00000223862.2	ENSG00000107018.8	0	0	0	0	0	0	0	0	0	0	0
ENST00000223864.7	ENSG00000107020.10	1817.99	2581	1212	1945	1462	2252	1795	2104	1696	2691.99	1029
ENST00000223865.8	ENSG00000107021.16	2.28901	4.88973	2.82533	0	0	4.15416	0	0	4.49642	0	0
ENST00000223951.10	ENSG00000107105.15	4.25	14.0201	6.25236	4	12.8947	23.9636	0.6	38.2556	2.51545	13.1539	0
ENST00000224073.6	ENSG00000107223.13	14837.7	19084.1	10539.1	11574.1	8907.66	15454.1	9924.99	12287.1	13761.3	12573.6	8061.06
ENST00000224140.6	ENSG00000107290.14	120.923	170.667	54	53.5385	65	141.429	77.1875	89.2308	99	63.875	69
ENST00000224237.9	ENSG00000026025.16	76862.2	105924	39343.6	105809	57415.5	136537	59442.6	77665.9	79708.6	82633.5	70832.4
ENST00000224337.10	ENSG00000095585.18	1.95583	16.4469	3.89358	1	5	9.75141	0	24.1656	3.88865	5.83289	2.19591
ENST00000224356.5	ENSG00000095596.12	48	50	21	12	38	78.3333	54	17	26	18	8
ENST00000224652.12	ENSG00000107669.19	56.9816	278.939	73.8381	113.661	74.8088	171.834	105.551	121.047	96.1702	98.149	37.0219
ENST00000224721.12	ENSG00000107736.22	0	0	0	0	1.97468	0	0	0	0	0	0
ENST00000224756.12	ENSG00000107771.17	4.0408	79.0459	6.21249	10.0551	19.7041	14.9869	32.3046	15.3581	28.2686	47.3324	23.0322
ENST00000224784.10	ENSG00000107796.14	654.865	443.613	189.871	19.4564	53.4084	272.043	1119.51	1088.96	947.024	1557.5	248.779
ENST00000224949.9	ENSG00000107959.17	2e-05	285.798	216.02	185.711	425.922	58.6424	196.226	234.796	231.988	126.99	255.82
ENST00000224950.8	ENSG00000107960.12	717.096	1441.77	572.854	1527.35	1066.13	2123.68	282.617	330.377	425.58	670.048	505.766
ENST00000225171.7	ENSG00000108176.15	421.022	717.693	438.104	454.452	351.736	592.661	322.887	311.688	705.681	528.914	292.4
ENST00000225174.8	ENSG00000108179.14	2153.92	2753.9	1437.97	2303.99	1512.89	3944.74	1687.9	1708.98	2241.94	2548.87	1900.97
ENST00000225235.5	ENSG00000108239.9	55	90	48	71	25	47	20	61	54	37	25
ENST00000225275.4	ENSG00000005381.9	10	0	1	0	0	0	0	0	0	0	2
ENST00000225276.10	ENSG00000070731.11	2	12	2	9	7	9	5	6	0.5	7	0
ENST00000225296.8	ENSG00000005100.13	260.043	533.948	193	256.264	184.995	311.992	148	312	360.974	341.657	201
ENST00000225298.12	ENSG00000011260.14	879.24	1494.42	751	1165.94	1037.97	1509	691	1138.52	1215.5	1127.03	860.878
ENST00000225308.12	ENSG00000013306.16	1748.86	2773.28	1289.56	1750.99	1178.65	2575.91	1470.95	1829.16	1915.95	2256.07	1585.57
ENST00000225328.10	ENSG00000083454.23	24.3304	19.5982	6	17.693	26.3077	39.9917	26.9185	26.8861	33.2165	14	16.6974
ENST00000225371.6	ENSG00000121053.6	7	9	0	3	11	15	15	0	6	21.4286	6
ENST00000225387.8	ENSG00000108255.8	0	4	5	7	0	0	0	0	0	0	0
ENST00000225388.9	ENSG00000108256.9	565	1082	420.957	588	438	792.966	468	860	713.944	541.996	338
ENST00000225394.8	ENSG00000108262.16	631.715	1097.33	413.183	464.052	530.74	760.297	459.573	623.928	764.533	794.833	513.614
ENST00000225430.9	ENSG00000108298.12	178681	238879	144502	165937	128371	197085	138668	164637	184506	185736	143742
ENST00000225441.11	ENSG00000108309.14	10	17	7	0	3	9.89325	1	0	0	0	1
ENST00000225474.6	ENSG00000108342.13	0	0	0	0	0.5	0	0	0	0	1.47862	0
ENST00000225504.8	ENSG00000213246.7	6166.51	8520.7	5563.03	5798.06	4676.72	6999.11	4398.24	5353.23	6329.11	7321.55	3945.05
ENST00000225512.6	ENSG00000108379.11	36.4959	70.8194	51.8437	62.5534	17.407	43.5649	32.0702	86.6714	54.8978	37.1788	27.183
ENST00000225519.5	ENSG00000197417.9	120	154	88	89	94	130	63	139	132	139	78
ENST00000225525.4	ENSG00000213977.8	1071.22	1820.46	809.353	957.769	739.545	1122.28	1011.03	890.421	919.333	1187.25	433.932
ENST00000225538.4	ENSG00000108405.4	0	0	1	0	0	0	4	0	0	0	0
ENST00000225550.4	ENSG00000108417.4	0	0	0	0	0	0	0	0	0	0	0
ENST00000225567.9	ENSG00000108433.17	67.572	184.118	41.3296	67.4074	53.3215	129.424	36.0815	58.9786	321.481	289.605	36.7415
ENST00000225573.5	ENSG00000108439.11	8.47991	24.2952	7.60009	26.8955	2.76778	16.6703	6.85274	13.6811	26.027	33.0179	10.8079
ENST00000225576.7	ENSG00000175106.17	8.20961	50.178	3.08491	11.8489	8	10.5985	12.0665	20.5466	20.3318	7.15212	1.04823
ENST00000225577.9	ENSG00000108443.14	417.025	760.831	326.704	473.055	296.124	548.134	345.832	473.279	525.523	611.234	269.788
ENST00000225587.1	ENSG00000108452.1	0	0	0	0	0	0	2	0	0	0	0
ENST00000225603.9	ENSG00000108468.15	1202.83	2348.39	822.073	1401.79	1147.31	2343.18	1251.45	1373.42	1559.92	1727.77	1056.85
ENST00000225609.10	ENSG00000108474.17	99.354	98.7995	68.597	134.327	109.022	214.574	76.6065	101.227	153.954	161.543	135.213
ENST00000225614.6	ENSG00000108479.13	26.076	55.3842	21.0224	65.6542	22.9042	49.1155	20.8638	6.81247	22.8603	31.7278	12.9672
ENST00000225648.4	ENSG00000108511.10	15	81.5995	67	37.0588	42.6667	56	5.8	10.5455	71.3298	36.6667	29.3333
ENST00000225655.6	ENSG00000108518.8	64956.8	86581.8	49022	74675.7	59442	92244.6	53597.5	55346	72695.8	83201.5	52448.9
ENST00000225665.12	ENSG00000108528.14	2490.29	4000.56	1591.41	3200.08	2325.55	4384.15	2432.11	2872.7	2889.03	3445.68	1861.78
ENST00000225688.4	ENSG00000108551.5	5	2	21	20	14	47	26	11	26	7	14
ENST00000225696.9	ENSG00000108559.13	19.0526	24.3153	7.23721	12.6087	24.4392	52.298	21.1573	10.5797	50.1531	21.6659	15.5919
ENST00000225698.8	ENSG00000108561.8	18250.7	22127.6	10871.7	20602.9	16365.9	38386	14174	16769.8	17703.9	19831.9	19598.9
ENST00000225719.9	ENSG00000108582.12	619	1178	503	508	304.956	587	419	930	630	579	381.793
ENST00000225724.9	ENSG00000108587.16	194.335	406.707	212.399	313.971	241.785	286.097	177.033	254.038	298.317	291.234	110.243
ENST00000225726.10	ENSG00000108588.15	1231.09	2546.38	1014.04	1437.14	1282.15	2142.65	1240.32	1825.56	1876.8	2022.92	1015
ENST00000225728.8	ENSG00000108590.11	2430.47	3312.46	1894.13	2852.47	2318.87	3360.89	2004.21	2402.1	2766.42	2668.41	1345.94
ENST00000225729.8	ENSG00000108591.10	1263.37	2146.51	1144.64	1507.46	1488.59	2150.7	1245.03	1389.55	1698.87	1931.14	1301.27
ENST00000225737.11	ENSG00000108599.15	216.549	353.659	125	181	159.558	361.743	156.975	304.993	278.956	173.744	168
ENST00000225740.11	ENSG00000108602.18	0	0	0	0	0	0	0	4	0	0	0
ENST00000225742.13	ENSG00000108604.18	11.468	12.5782	16.9164	7.70749	7.61519	11.4698	8.42042	6.50739	16.2574	11.1753	2.12675
ENST00000225760.5	ENSG00000224383.8	0	0	0	0.62428	0	7.96464	0	0	0.31887	0	7
ENST00000225777.8	ENSG00000108639.8	3033.38	4226.93	2258.91	2149.84	1727.06	3784.47	2073.08	2080.46	2655.8	3410.11	1427.53
ENST00000225792.10	ENSG00000108654.16	5540.19	10146.1	5174.8	9165.83	8285.25	12912.7	5476.4	6809.45	8093.65	10407.1	3633.46
ENST00000225823.7	ENSG00000108684.15	0	0	0	2.5	0	0	1.5	0	0	0	0
ENST00000225831.4	ENSG00000108691.10	534.478	666.212	154	112.962	594.545	644.986	432	451.925	117.784	219	152
ENST00000225842.4	ENSG00000108702.4	0	0	0	0	0	0	0	0	0	0	0
ENST00000225844.7	ENSG00000181374.8	0	0	0	0	0	0	0	0	0	0	0
ENST00000225873.9	ENSG00000108733.11	293	494	228	209	166.581	268.35	214	269	316	381	146
ENST00000225899.4	ENSG00000108759.4	0	0	0.5	0	0	0	0	1.2	0	0	0
ENST00000225916.10	ENSG00000108773.11	282.812	428.164	257.662	248.378	303.218	444.435	277.894	321.526	295.604	303.087	164.295
ENST00000225927.7	ENSG00000108784.10	325	561.256	219.991	190.99	188.969	304.961	231.92	314.986	313.987	311.92	146.967
ENST00000225929.5	ENSG00000108786.11	58.2003	81.4126	34.6462	57.3979	24.0948	65.3364	28.7151	40.9076	22.6013	100.825	27.2997
ENST00000225941.6	ENSG00000108798.9	223.275	382.825	176.652	378.845	247.836	440.889	236.699	263.364	341.256	480.998	180
ENST00000225964.10	ENSG00000108821.14	49412.9	83607.8	23619.7	12508	20399	42972	42982.9	41268.9	49479.4	43869.9	26707.7
ENST00000225969.9	ENSG00000108826.16	5299.2	7904.57	4463.03	6429.83	5090.85	7207.19	4811.99	5169.92	5928.89	6120.19	3563.15
ENST00000225972.8	ENSG00000108829.10	2128	3939	1657	3145	2818	5331	2603	2596	3845	4417.99	2488
ENST00000225983.10	ENSG00000108840.17	0	0	0	0	0	4.61084	0	0	0	0	0
ENST00000225992.8	ENSG00000108849.8	0	0	0	0	0	0	0	0	0.5	0	0
ENST00000226004.8	ENSG00000108861.9	485.327	1090.98	498.054	655.486	659.302	1140.98	593.911	578.258	1128.21	1505.5	685.319
ENST00000226021.5	ENSG00000108878.5	0	0	1	0	0	0	0	0	5	0	4
ENST00000226067.10	ENSG00000108924.14	0	0	0	0	0	0	3.43616	9.86825	0	6.01929	3.52206
ENST00000226091.3	ENSG00000108947.5	79	106	65	31	63	72	34	115	33	81	45
ENST00000226094.9	ENSG00000108950.12	0	1.38976	8.77056	0	0	9.40726	0	0	0	0	1.31782
ENST00000226105.11	ENSG00000108961.14	1528.75	2353.29	1360.22	1662.79	1337.87	1748.87	1249.49	1520.34	1896.38	1936.37	1164.52
ENST00000226193.6	ENSG00000109047.8	0	0	0	9.78324	0	1	0	0	0	1	1
ENST00000226207.6	ENSG00000109061.10	29	237	93	122	59	162	136	218	0	151	32
ENST00000226218.9	ENSG00000109072.14	16	15.1898	11	13	6	7	20	31	16	13	13
ENST00000226225.7	ENSG00000109079.10	623.439	1015.56	470.749	578.863	508.704	1119.84	492.974	719	948.997	1180.98	495
ENST00000226230.8	ENSG00000109084.14	917.308	1293.05	709.576	763.937	722.197	1271.7	798.159	1019.54	1014.87	1360.37	788.696
ENST00000226247.2	ENSG00000109101.8	0	0	0	0	0	0	0	0	0	0	0
ENST00000226253.9	ENSG00000109107.14	859.727	1392.26	937.12	1380.64	1069.47	1411.51	572.053	708.765	1434.25	1268.1	1141.93
ENST00000226279.8	ENSG00000004468.13	0	0	2	0	0	1	0	0	0	0	0
ENST00000226284.7	ENSG00000029559.7	71	96	54	0	39	189	0	0	9	0	0
ENST00000226299.9	ENSG00000002549.13	21.3122	57.7978	2.3676	334.155	33.2716	93.1236	50.2284	19.0151	138.664	20.4795	58.8044
ENST00000226317.10	ENSG00000124875.10	0	0	0	0	0	0	1	0	0	0	0
ENST00000226319.11	ENSG00000077684.16	77.5464	230.829	50.3249	112.127	151.371	143.142	92.1941	60.035	209.141	187.31	86.2274
ENST00000226328.8	ENSG00000018189.13	7.73802	46.9036	6.13022	13	6.01257	14.2919	3.07993	14.9833	12.07	17.2709	3.15668
ENST00000226355.5	ENSG00000079557.5	0	13	0	0	4	7	0	0	20	0	1
ENST00000226359.2	ENSG00000081051.8	0	0	0	0	0	0	0	0	2	0	0
ENST00000226382.4	ENSG00000109132.7	0	0	0	0	0	0	0	8	0	0	0
ENST00000226413.5	ENSG00000109163.7	7	3	0	0	0	0	0	6	0	0	0
ENST00000226432.9	ENSG00000109182.12	0	0	0	0	0	0	0	0	0	0	0.66667
ENST00000226444.4	ENSG00000109193.12	29	23	2	0	0	22	36	0	4	0	1
ENST00000226460.5	ENSG00000109208.5	0	0	0	0	0	0	0	0	0	0	0
ENST00000226522.8	ENSG00000109270.13	20.5548	10.1026	17.233	7.79441	7.75452	7.42729	14.7294	13.5188	7.61658	23.6318	1.17103
ENST00000226524.4	ENSG00000109272.4	214	90	55	89	32	138	97	153	128	131	48
ENST00000226574.9	ENSG00000109320.14	73.6324	403.468	313.865	129.667	351.692	449.004	118.453	1e-05	425.191	513.911	204.75
ENST00000226725.11	ENSG00000109466.14	1.20371	7.071	6.42752	1.41233	8.80129	11.8366	14.2496	9.95139	16.2801	38.0319	18.8933
ENST00000226730.5	ENSG00000109471.5	1	1	0	2	0	1	0	7	5.74052	0	0
ENST00000226760.5	ENSG00000109501.15	44.3377	187.534	40.6623	66.6486	48.3946	242.927	75.2593	34.6361	91.7516	186.947	70.1827
ENST00000226796.7	ENSG00000109534.17	1880.69	2286.36	906.633	2033.55	1068.01	3127.1	1208.28	1471.92	1344.22	1799.68	1610.17
ENST00000226798.9	ENSG00000109536.13	2349.7	3475.77	1934.61	2356.44	2250.88	3529.69	1957.54	2368.62	2479.08	3070	1557.58
ENST00000226951.11	ENSG00000109684.16	0	0	0	0	0	0	0	0	0	0	0
ENST00000227065.8	ENSG00000109794.14	0	0	0	0	0	0	2.66667	0	0	0	0
ENST00000227135.7	ENSG00000064199.7	433.946	799.966	437.121	661.84	522	661.99	384	642.798	287.914	377	223.994
ENST00000227155.9	ENSG00000085117.13	470	721.986	164.101	723.994	535.994	994.999	394.664	352.055	661.889	1025	425.871
ENST00000227157.8	ENSG00000134333.15	40.4791	61.2012	30.3276	41.3852	63.5138	82.17	32.2698	85.2078	61.6498	76.2773	26.6606
ENST00000227163.8	ENSG00000066336.13	0	0	0	0	0	0	0	0	4.97998	1.46428	0
ENST00000227214.10	ENSG00000021300.14	39.7201	14.7716	12.9397	12.8988	15.1812	2.21377	13.0734	21.4913	12.6494	35.304	16.8917
ENST00000227251.7	ENSG00000109846.9	0	29.537	2.44121	23.3506	0	4.78015	1.06821	0	0	0	0
ENST00000227266.10	ENSG00000109861.17	3544.22	5708.67	3048.52	3748.72	3027.4	5497.61	3197.3	3681.62	5933.18	7817.1	1653.8
ENST00000227322.8	ENSG00000109917.11	1395.65	2234.83	1141.6	1687.99	1657.65	2514.73	1203.2	1670.82	2092.47	2106	1325.8
ENST00000227348.9	ENSG00000109943.9	36	0	9	10	2	6	16	7.79191	11	43	0
ENST00000227349.7	ENSG00000109944.11	33.6184	90.2747	36.198	74.0666	66.6018	90.2603	56.9735	146.297	69.903	98.1977	30.0341
ENST00000227378.7	ENSG00000109971.14	36.5396	307.156	37.2504	27.2409	7.76838	35.5418	66.1518	277.608	39.3606	24.1356	32.498
ENST00000227451.4	ENSG00000110042.8	55	107	20	23	22	60	30	40	57	116	16
ENST00000227471.7	ENSG00000110057.9	1441.76	1618	536	715	376.983	1453	1057	994	1090	1980.75	248
ENST00000227474.8	ENSG00000110060.9	333.401	325.486	320.473	254.595	293.38	520.86	232.617	341.821	500.644	494.508	300.073
ENST00000227495.10	ENSG00000110080.20	82.7866	66.628	18.1017	98.9383	98.1783	134.569	33.8884	41.79	54.311	83.2377	97.7734
ENST00000227503.13	ENSG00000168066.22	155.872	317.069	20.4769	206.102	220.831	396.286	295.417	218.682	433.824	404.422	231.235
ENST00000227507.3	ENSG00000110092.4	472	590	234	917	1024	1481	310	270	704.982	489	495
ENST00000227520.10	ENSG00000110104.13	1373.61	2183.77	909.239	2062.97	1736.11	3025.21	1313.7	1401.82	2282.42	2326.1	1357.94
ENST00000227524.9	ENSG00000110107.9	1360	2315.96	962	1236	1093	1747	1355	1999	1883.98	1765.94	1410
ENST00000227525.8	ENSG00000110108.11	445	1494.04	294.5	510.235	865.624	2079.28	1125.77	1540.76	1326.47	1965.94	1501
ENST00000227618.9	ENSG00000110200.9	27.4384	45.9988	15.4232	11.4959	31.272	10.3399	2.39071	14.5308	17.6903	13.6247	244.581
ENST00000227638.8	ENSG00000110218.9	117	279.047	81	106.63	137.596	214.239	133.738	198.23	170	307	104
ENST00000227665.9	ENSG00000110243.12	0	0	0	0	0	0	0	0	0	1	0
ENST00000227667.8	ENSG00000110245.12	0	0	3	0	0	0	7	3	0	0	0
ENST00000227752.8	ENSG00000110324.12	0	0	0	0	0	0	0	0	0	0	0
ENST00000227756.5	ENSG00000110328.6	38	66	65	52	49	83	120	86	46	191	45
ENST00000227758.7	ENSG00000110330.10	947.368	1700.82	785.589	1287.54	1054.47	1620.61	1048.49	1978.4	1151.27	1482.11	562.301
ENST00000227868.9	ENSG00000110435.13	541.849	1057.15	431.428	540.482	667.333	1107.85	637.599	1101.61	733.105	800.734	382.723
ENST00000227880.8	ENSG00000110446.12	265.454	446.448	167.525	79.8626	100.851	195.922	150.751	226.259	249.655	420.644	38.616
ENST00000227918.3	ENSG00000110484.7	0	0	0	0	0	0	0	0	0	0	0
ENST00000228027.12	ENSG00000062282.15	158.671	193.442	95.685	169.782	125	216.708	163.233	188.458	132.05	219.561	136.196
ENST00000228136.9	ENSG00000110696.10	4922.04	7603.31	3903.77	5457.76	4659.54	7125.51	4336.74	6715.9	5699.67	6143.47	3361.85
ENST00000228140.6	ENSG00000110700.7	1212.4	1106.06	905.422	1009.15	757.955	966.932	937.823	1141.49	992.201	1166.51	881.304
ENST00000228251.9	ENSG00000060138.13	1173.19	1592.83	717.652	1293.36	962.769	1455.14	833.968	1780.52	1232.38	1240.02	831.673
ENST00000228264.10	ENSG00000013573.17	0	0	0	0	2.3705	6.31442	8.57409	0	4.36136	14.9738	3.21074
ENST00000228284.8	ENSG00000075856.12	30.4839	55.1742	25.99	31.0757	56.6198	67.6692	13.5013	33.4327	57.0152	52.381	23.6273
ENST00000228289.9	ENSG00000090612.22	3.09826	3.27322	2.28488	5.1815	1.05246	2.9397	0	0	0	0	5.15715
ENST00000228306.8	ENSG00000089157.16	14971.1	23603.3	13194.2	21710	16645.3	24911	14675.6	17819.1	21813.3	20393.7	14863.6
ENST00000228307.11	ENSG00000089159.17	25.1948	54.0845	62.6454	111.98	39.5414	176.021	54.4064	3e-05	66.8336	62.8775	48.8384
ENST00000228318.8	ENSG00000075415.15	0	0	0	0	0	0	7.14156	0	0	0.0007	0
ENST00000228345.9	ENSG00000002016.18	0	0	0	0	0	0	2.12278	0	0	0	0
ENST00000228347.9	ENSG00000013503.10	224	356.66	141.12	149	171.628	242.273	170.426	167.556	206.769	298.933	144.643
ENST00000228425.11	ENSG00000110841.14	336.045	785.894	371.27	634.587	473.608	847.657	790.282	414.949	664.119	874.522	202.263
ENST00000228434.7	ENSG00000110848.8	5	0	9	3	10	2	3	0	0	2	0
ENST00000228437.10	ENSG00000110851.12	221.836	399.799	176.977	184	218.836	351.521	155.994	228.991	241.941	193.88	147
ENST00000228438.3	ENSG00000110852.5	2114.55	3573.65	1864.22	3230.2	1739.07	2795.68	1287.5	2179.12	2064.25	1020.31	933.61
ENST00000228463.7	ENSG00000110876.11	2.85056	75	0	16.6667	7.38802	15.7548	73	36.2957	61.5	1e-05	0
ENST00000228468.8	ENSG00000110881.12	18.0826	0	17.8589	0	0	14.3474	5.56704	0	26.2366	19.2054	0
ENST00000228476.8	ENSG00000110887.8	0	0	0	0	0	0	0	0	0	0	0
ENST00000228495.11	ENSG00000110906.13	627.03	977.982	418.449	781.006	734.199	1397.09	586.922	692	857.923	987.282	538.238
ENST00000228506.8	ENSG00000110917.9	584.978	1230.75	387.375	652.981	566.441	1211.23	900.204	773.035	1079.17	989.35	448.654
ENST00000228510.8	ENSG00000110921.14	277.981	537.896	229.994	424.272	306.541	458.616	292.455	265.284	453.411	403.91	277.674
ENST00000228515.6	ENSG00000110925.7	153	346	157	183	145	295	166	208	257	222	122
ENST00000228534.6	ENSG00000110944.9	0	0	0	0	0	0	0	0	14	4.66667	0
ENST00000228567.7	ENSG00000110975.8	0	0	0	0	0	0	0	0	0	0	0
ENST00000228606.9	ENSG00000111012.12	114.817	164.196	89.3386	96.2661	164.539	90.3264	0	32.0582	26.6421	78.4289	39.6797
ENST00000228641.4	ENSG00000111046.4	9	75	11	12	24	15	7	16	8	34	11
ENST00000228644.4	ENSG00000111049.4	3	5	5	0	0	1	36	71	31	658	387
ENST00000228682.7	ENSG00000111087.10	0	0	7	2	4	1.76376	0	0	0	4.36364	0.5
ENST00000228705.7	ENSG00000111110.12	68	73	39	56	32	81	72	66	64	63	26
ENST00000228740.7	ENSG00000111144.10	1429.47	2717.72	1223.38	1555.54	1421.37	2212.92	1323.24	1681.93	1768.97	1808.02	1039.19
ENST00000228741.8	ENSG00000111145.8	657.531	1114.19	598.38	1260.39	1230.76	1719.09	768.9	797.559	1440.59	1157.08	756.892
ENST00000228799.7	ENSG00000111203.13	256.583	508.503	181	249.353	172.431	328.083	260.53	338.395	380.498	352.981	145.867
ENST00000228811.8	ENSG00000111215.12	100	170	176	63	103	188	64	205	10	53	17
ENST00000228820.9	ENSG00000111224.14	0	2.12447	18.2862	2.67296	3.91613	22.6518	6.18281	11.6425	23.5995	15.8603	10.8175
ENST00000228825.12	ENSG00000111229.16	14995.9	22296.9	12907.9	17211	15056	21204.4	11674	13618.9	18845.8	17827.6	11653
ENST00000228827.8	ENSG00000111231.9	1283.28	2185.44	1061.39	1913.41	1719.41	2600.23	1224.23	1490.26	1847.29	1872.21	996.196
ENST00000228837.3	ENSG00000111241.3	0	0	0	0	0	0	0	0	0	0	0
ENST00000228841.15	ENSG00000111245.18	0	0	9	4.89979	0	1.32532	5	10	0	5.10736	0
ENST00000228843.13	ENSG00000111247.15	41.1339	66.745	16.8017	60.4707	56.7134	56.5863	27.4833	79.9042	18.9993	51.7981	34.7711
ENST00000228850.6	ENSG00000111254.8	0	0	0	0	0	0	0	2.47991	0	0	0
ENST00000228862.3	ENSG00000111266.9	0	0	2.95652	0	0	4.02273	1.01184	1.18072	3.42857	4.71523	0
ENST00000228865.3	ENSG00000111269.3	353	594	263	511	398	694	325	517	431.977	516	255
ENST00000228872.9	ENSG00000111276.12	828.474	1154.43	446.795	592.507	395.02	872.718	603.889	802.203	702.513	868.761	534.964
ENST00000228887.6	ENSG00000111291.9	0	0	0	0	0	0	1	32	0	0	0
ENST00000228916.7	ENSG00000111319.13	0	0	0	1.79994	0	1.89388	0	0	0	0	1.80134
ENST00000228918.9	ENSG00000111321.11	1380.25	2806.49	1147.39	1761.69	1571.5	2577.85	1237.06	1657.24	2006	2015.04	1299.56
ENST00000228922.12	ENSG00000111325.16	562.044	865.655	217.467	417.811	138.178	505.532	415.616	475.88	375.957	646.928	237.039
ENST00000228928.12	ENSG00000111331.14	0	9e-05	0	22.6887	0	0	0	4.34493	0	23.8391	0
ENST00000228936.6	ENSG00000111339.12	0	8	0	6	0	1	0	1	0	0	5
ENST00000228938.5	ENSG00000111341.10	0	0	0	0	0	0	5.29134	0	0	0	0
ENST00000228945.9	ENSG00000111348.9	1549.86	1666.43	1073.92	786.841	804.498	1337.22	1180.27	1239.35	1429.9	2420.28	264
ENST00000228955.11	ENSG00000111358.14	5.7277	6.48415	0	10.8342	0	7.51987	6.42339	0	2.11207	9.6353	2.33764
ENST00000229002.6	ENSG00000111404.7	0.5	3.5	0	0	0	0	8.42105	0	0	0	0
ENST00000229003.7	ENSG00000111405.9	0	0.66667	1	0	0	0	0	4	6	3	0
ENST00000229022.9	ENSG00000111424.12	2.42843	0	0	0	0	0	0	0	0	0	0
ENST00000229030.5	ENSG00000111432.5	0	0	0.5	0	0	0	0	0	2	3.5	0
ENST00000229134.5	ENSG00000111536.5	0	0	0	0	0	0	0	0	0	0	0
ENST00000229135.4	ENSG00000111537.5	0	0	0	0	0	2	0	0	0	0	0
ENST00000229179.9	ENSG00000111581.10	773.419	1498.66	600.469	895.296	925.086	1519.58	916.487	1324.16	1010.88	1332.96	618.533
ENST00000229195.8	ENSG00000111596.14	752.598	1264.17	696.256	654.742	689.285	1346.69	679.269	1103.75	844.21	1150.3	505.294
ENST00000229201.4	ENSG00000111602.12	0	0	0	0	0	1e-05	0	0	0	0	0
ENST00000229214.9	ENSG00000111615.14	868	1748.95	823.966	1445.94	1273	2129.92	1035.99	1455.83	1380.99	1450.81	672
ENST00000229238.5	ENSG00000111639.8	10380	15567.7	9559.79	12296.9	10057.5	14245.5	8720.27	10364.3	12469.9	12871.5	7815.97
ENST00000229239.10	ENSG00000111640.15	226273	364682	203386	314967	271344	387234	189598	206240	315003	312359	236861
ENST00000229243.7	ENSG00000111644.8	0	8	0	1.66667	0	2	0	0	4	0	0
ENST00000229251.7	ENSG00000111652.10	234.435	333.137	175.546	203.478	228.106	423.146	219.014	166.416	236.369	359.61	152.907
ENST00000229264.8	ENSG00000111664.11	0	2.9616	0	5.86113	4.4	14.2539	0	3.30198	0	42.5906	28.1922
ENST00000229265.10	ENSG00000111665.12	26.1929	39.844	15.7036	17.081	33.9968	72.3797	44.9905	50.0831	44.3087	67.5597	15.2449
ENST00000229266.8	ENSG00000111666.11	308.327	632.333	286.352	434.783	314.223	341.126	289.919	627.4	278.216	246.449	221.483
ENST00000229268.13	ENSG00000111667.14	304.638	481.187	206.385	343.061	239.417	382.305	212.703	308.406	278.096	271.71	219.74
ENST00000229270.8	ENSG00000111669.15	43478.9	38204.1	20864.2	30145.8	28237.8	38707.7	20227	22811	30650.9	32236.4	20955.1
ENST00000229277.6	ENSG00000111674.9	0	1e-05	1e-05	1.56876	3.26389	3.1667	0	3.3618	1.70889	0	0
ENST00000229281.6	ENSG00000111678.11	15068.6	21542.7	13719.6	15703.7	9913.7	14688.9	9077.2	11821.2	10427.2	11868.1	6616.84
ENST00000229304.5	ENSG00000111701.7	0	0	0	0	0	0	0	0	0	0	1
ENST00000229307.9	ENSG00000111704.11	0	1	0	0	0	1	0	0	0	0	0
ENST00000229314.10	ENSG00000111711.10	1063.53	1805.62	839.265	1382.78	1358.94	1890.63	1067.26	1271.71	1789.36	1816.6	658.705
ENST00000229328.10	ENSG00000111725.11	546.83	1027.54	353.348	485.89	418.674	818.254	394.639	503.955	471.455	758.724	443.726
ENST00000229329.7	ENSG00000111726.13	604.534	1092.3	621.891	636.78	805.343	1104.01	562.371	805.949	978.3	968.222	555.212
ENST00000229330.9	ENSG00000111727.12	87.6847	174.24	103.242	120.802	65.3333	137.117	64.5863	269.032	178.985	108.288	60.7045
ENST00000229332.12	ENSG00000111729.15	1	1	0	1	0	8	2	0	0	0	2
ENST00000229335.11	ENSG00000111732.12	0	0	0	0	0	0	0	0.33333	0	0	0
ENST00000229340.10	ENSG00000111737.12	465.822	689.782	333.948	637.949	464.276	778.898	382.522	551.734	609.73	568.121	389.789
ENST00000229379.3	ENSG00000111775.3	34591.1	49919.4	31684.2	39749.3	28308.5	42633.1	24326.3	30498.1	33060.8	37190.6	23558.2
ENST00000229384.5	ENSG00000257218.6	1.00285	0	0	0	0	0	0	0	0	3	1
ENST00000229387.6	ENSG00000111783.13	0	0	0	0	0	0	0	0	0	0	0
ENST00000229390.8	ENSG00000111786.10	2931.36	2547.81	2190.94	1870.89	2144.98	5870.66	2177.04	4919.17	1641.77	4376.69	3911.77
ENST00000229395.8	ENSG00000111790.14	304.578	543.509	196.693	281.22	278.65	440.738	363.238	505.206	283.416	651.082	214.702
ENST00000229402.4	ENSG00000111796.4	0	0	0	0	0	5	0	0	0	0	0
ENST00000229405.8	ENSG00000065029.15	3.03159	7.80318	3.74435	0	1.3478	7.64634	11.4241	16.6976	0	2.35524	9.17492
ENST00000229447.9	ENSG00000009765.15	0	0	0	0	0	0	0	0	0	0	0
ENST00000229465.10	ENSG00000232774.8	0	0	0	0	0	4	0	0	6	9.89605	0
ENST00000229471.8	ENSG00000010810.18	3.17695	0	8.57358	0	0	0	0	0	0	0	0
ENST00000229554.10	ENSG00000111834.13	9	11	0	0	1	2	7	0	0	0.33333	8
ENST00000229563.6	ENSG00000111843.14	5777.48	8393.51	5078.61	6440.55	5114.47	7137.06	4887.56	6558.12	6770.41	6493.99	4575.76
ENST00000229570.9	ENSG00000111850.11	169.368	329	211.249	249	166.187	271.424	129	236	131	247.927	146
ENST00000229583.9	ENSG00000111863.13	0	2.00857	0	1.51056	0	0	0	0	0	6.08784	0
ENST00000229595.6	ENSG00000111875.8	998	1640	859	1512	1539	1927	897	947	1262.98	1200	749
ENST00000229633.7	ENSG00000111911.7	177	216	110	127	122	237	119	251	129	222	81
ENST00000229634.13	ENSG00000111912.20	0	3	2	1.21304	0	1.12246	0	3.16692	2.62164	1.05968	0
ENST00000229708.4	ENSG00000111981.5	0	0	0	0	0	0	0	0	2	0	0
ENST00000229725.4	ENSG00000184494.8	0	0	0	0	0	0	0	0	0	0	0
ENST00000229729.11	ENSG00000204385.13	4.66667	1	4.33333	0.33333	1.33333	1	4	10.6667	9	7	2.66667
ENST00000229758.8	ENSG00000112029.10	172.77	368.788	66.5993	343.004	247.491	468.228	190.015	245.058	330.545	315.217	190.122
ENST00000229768.9	ENSG00000112038.18	0	0	0	0	0	0	0	0	0	0	0
ENST00000229769.3	ENSG00000112039.6	24.4955	91.6305	45.833	58.5531	67.3588	82.6105	34.178	51.6527	85.5073	66.6873	14.1935
ENST00000229771.11	ENSG00000112041.13	1.33333	0	1.33333	0.66667	1.33333	1.33333	1.33333	3.66667	0.66667	6	0.66667
ENST00000229794.9	ENSG00000112062.13	163.781	211.799	97.8186	138.18	127.25	118.419	131.904	351.218	197.922	170.464	169.68
ENST00000229795.8	ENSG00000112062.13	77.1889	160.089	85.969	101.748	47.7103	151.447	39.0632	41.7819	77.0597	89.6962	39.0682
ENST00000229812.8	ENSG00000112079.9	195	345	144	164	149	231	176	220	163	221	96
ENST00000229829.7	ENSG00000204252.14	59	24	47	11	13	44	31	49	21	92	5
ENST00000229854.12	ENSG00000112118.20	3.50087	17.0144	15.3573	12.6144	8.37458	35.7333	25.5127	22.7914	20.5206	33.2805	4.24092
ENST00000229866.10	ENSG00000112130.17	6.51025	2.2479	5.46458	0	5.40373	12.7409	3.35733	1.11506	6.61653	11.7363	2.09229
ENST00000229903.5	ENSG00000112167.11	300.64	374.411	210.85	273.053	206.813	354.31	293.198	213.304	248.992	383.186	160.893
ENST00000229913.9	ENSG00000164627.18	0	0	4.27492	9	6.42291	7.63249	6.68071	0	0	11.4545	5
ENST00000229922.7	ENSG00000112186.13	45.913	196.367	62	111.847	78.8293	150.765	116.734	92	127.915	146.805	95.6885
ENST00000229955.4	ENSG00000112218.9	4	40.8163	19	44	36	26.1364	12	19	24	44.8971	22
ENST00000229971.2	ENSG00000112234.9	29.3878	129.545	25.9636	32.4	34.593	71.4276	56.625	33.8462	38.4872	68	21.7391
ENST00000230036.2	ENSG00000112293.15	8	11	13	0	6	11	9	22	4	1	3
ENST00000230048.5	ENSG00000112304.11	888.828	1353.16	819.655	812.979	458.987	978.612	577.062	755.569	602.485	828.507	418
ENST00000230050.4	ENSG00000112306.8	144144	179147	114778	138000	95461.3	144090	103958	130257	137634	132054	111325
ENST00000230053.11	ENSG00000112309.11	3.5	6	2	1	2	2	3	10	13	6	5
ENST00000230056.8	ENSG00000112312.10	496.149	779.449	481.074	909.886	793.77	1278.37	490.422	828.525	933.733	941.292	634.755
ENST00000230085.13	ENSG00000112335.15	3553.01	5521.64	2505.65	3409.47	2903.67	4831.19	3332.38	3882.49	4041.79	4424.34	2138.73
ENST00000230113.6	ENSG00000235200.6	0	0	0	0	0	0	0	0	0	0	0
ENST00000230122.4	ENSG00000112365.6	86.8386	108.16	27.5341	50.2953	42.0409	97.4267	18.0603	32.8217	50.7981	44.3028	33.0677
ENST00000230124.8	ENSG00000112367.12	30.4789	29.4721	53.4094	34.7764	5.16609	1e-05	35.2854	0	0	0	19.1073
ENST00000230173.10	ENSG00000112414.15	28.365	47.8044	88	84.8854	55	41.7531	49.7958	95.281	56.1864	134.91	35
ENST00000230221.5	ENSG00000112459.5	0	0	0	0	0	0	0	0	0	0	0
ENST00000230223.5	ENSG00000112461.9	0	0	0	0	0	0	0	0	0	0	0
ENST00000230236.4	ENSG00000112474.4	0	0	0	0	0	0	0	0	0	0	0
ENST00000230256.8	ENSG00000112494.10	0	0	0	1	1	0	0	0	0	0	0
ENST00000230301.9	ENSG00000112539.15	3	2.5	3	0	5	3	4	1	3	5	0
ENST00000230321.11	ENSG00000112559.15	32.1337	18.4658	0	7.17241	1.70724	18.9565	12.0927	20.8889	0	2.18182	1.75
ENST00000230323.8	ENSG00000112561.19	0	0.74142	0	0	0	0	0	0	0	0	0
ENST00000230340.9	ENSG00000112578.11	383.403	153.403	78	17	416.888	892.218	266.653	340.554	46.5759	47.3342	86.5
ENST00000230354.10	ENSG00000112592.15	18.5889	340.378	1e-05	17.0381	8.67088	670.735	103.832	226.829	106.853	16.9523	30.8074
ENST00000230361.4	ENSG00000112599.9	0	8	0	0	0	0	0	2	0	0	0
ENST00000230381.7	ENSG00000112619.8	0	0	0	0	0	0	0	0	1	0	0
ENST00000230402.10	ENSG00000112640.16	1.85251	0	0	0	0	0	0	0	1.58924	1.47418	0
ENST00000230413.9	ENSG00000112651.12	270.508	324.791	168.648	194.744	197.991	265.666	180.532	143.96	224.027	206.003	166.979
ENST00000230418.8	ENSG00000112655.16	0	8.43381	0	0	0	0	0	0	0	0	0
ENST00000230419.9	ENSG00000112655.16	380.751	475.433	273.634	217.405	212.407	407.73	396.226	280.744	431.667	686.802	316.177
ENST00000230431.11	ENSG00000112667.13	3526.4	4494.73	2189.09	3081.16	2157.56	3857.69	2457.03	3381.81	2381.71	3161.98	3042.15
ENST00000230449.9	ENSG00000112685.14	152	290	156	145	150	220	129	155	205	296.843	91
ENST00000230461.11	ENSG00000112697.17	1246.13	2054.17	1080.99	1037.98	951.456	1659.82	1183.13	2358.3	1840.58	2149.24	916.581
ENST00000230480.10	ENSG00000112715.26	0	7.85154	4	11.6912	11.5458	7.10725	0	4.5123	17.3836	13.3493	21.3121
ENST00000230495.2	ENSG00000178458.5	230	0	3	2	128	3	94	318	197	0	0
ENST00000230510.7	ENSG00000112742.10	106.523	51.1832	35.0708	43.301	51.1014	88.0282	25.3862	41.0007	60.6388	75.3708	31.1473
ENST00000230529.9	ENSG00000112761.22	5.4645	0	0	1.13022	0	0	11.9938	3.17303	0	14.2635	0
ENST00000230538.12	ENSG00000112769.20	2280.24	2869.6	518.445	732.249	458.648	1855.01	1007.58	1234.49	1045.47	655.55	274.567
ENST00000230565.3	ENSG00000112796.10	6.57143	3	7	3	0.5	3.5	0.5	4.26301	4	37	0
ENST00000230568.5	ENSG00000112799.9	0	0	0	0	0	0	0	0	0	0	0
ENST00000230582.8	ENSG00000112812.16	0	0	0	0	0	2.61659	3	0	0	0	0
ENST00000230588.9	ENSG00000112818.11	0	0	0	0	0	0	0	0	0	0	0
ENST00000230640.10	ENSG00000039123.16	874.284	1560.62	607.977	815.001	673.044	1079.17	792.458	997.093	1069.68	975.266	493.2
ENST00000230658.12	ENSG00000016082.15	80	122	40	60	48	130.905	81.8144	69	53	80	30
ENST00000230671.7	ENSG00000011083.9	7	1	1.9963	0	1	0	3	1	13	5	6
ENST00000230771.9	ENSG00000112855.17	761.921	1842.6	880.116	992.418	867.569	1348.15	725.081	844.206	1129.46	1406.21	715.93
ENST00000230792.7	ENSG00000112874.10	132.176	214.83	199.418	204.179	119.63	195.59	178.603	376.083	192.513	225.71	105.048
ENST00000230859.8	ENSG00000112941.14	211.654	254	184	256	114	315	148	257.988	203	190.244	198
ENST00000230882.9	ENSG00000112964.14	8.66943	13.75	2.875	0	2.25	65	5.625	6.75	3.5	29	0.7
ENST00000230895.11	ENSG00000112977.16	1686.61	3297.52	1385.34	2848.49	3248.84	4933.66	1676.3	1788.42	2595.73	2255.25	1523.26
ENST00000230901.9	ENSG00000112983.18	337.755	663.134	215.761	210.306	213.32	313.27	347.794	528.9	285.72	310.872	177.539
ENST00000230914.4	ENSG00000112996.11	174.419	173.226	71.2201	143.771	71.2897	119.639	36.6312	78.3565	102.52	54.3881	66.9581
ENST00000230990.7	ENSG00000113070.8	35	68	33	67	115	150	57	117.936	45	52	23
ENST00000231004.5	ENSG00000113083.15	152.801	215.967	59	113.625	95.6941	208.83	146.667	121	151.646	265.592	36
ENST00000231009.3	ENSG00000113088.6	5	3	1	0	2	1	3	0	6	7	0
ENST00000231021.9	ENSG00000113100.10	0	0	0	0	0	0	3.24571	0	11	8.43955	0
ENST00000231061.9	ENSG00000113140.11	24856.9	46638.8	19872	20342	18349.9	32895.9	24877.9	30690	34193.9	36942	12239.9
ENST00000231121.3	ENSG00000113196.3	0	0	0	0	0	0	0	0	0	0	0
ENST00000231130.3	ENSG00000113205.5	16	136	6	6	9	9	12	6	3	6	9
ENST00000231134.8	ENSG00000113209.9	172.25	197.934	81.4035	112.57	55.5429	155.283	79.0923	115	51.1111	98.2314	101.243
ENST00000231136.4	ENSG00000113211.6	68	76	41	60.9492	38	103	56	83	78	153.992	61.7931
ENST00000231137.6	ENSG00000113212.7	97	205	5	25	35	35	89	32	37	66	34
ENST00000231173.6	ENSG00000113248.6	121	183	86	97	44	114	77	123	79	76	50
ENST00000231188.9	ENSG00000113262.16	0	0	0	0	0	0	0	0	0	0	0
ENST00000231198.12	ENSG00000113272.14	977.788	1473.9	830.928	1040.99	989.984	1575.92	956.991	1158	1218.89	1161.94	641.975
ENST00000231228.3	ENSG00000113302.6	6	15	1	0	1	13	8	9	7	5	0
ENST00000231229.8	ENSG00000113303.12	1.11738	5.51574	0	2.42062	2.26746	2	2	8.22703	9.4263	7.93768	2.17339
ENST00000231238.10	ENSG00000113312.12	2162.44	3366.75	2001.12	2504.92	2068.13	3193.14	1760.75	2017.46	2384.51	2839.8	1506.66
ENST00000231338.7	ENSG00000082196.21	1169.09	2511.44	673.855	451.801	330.261	886.482	484.252	349.831	694.437	1292.39	135.653
ENST00000231357.7	ENSG00000113430.11	0	0	0	0	4	0	0	0	0	0	0
ENST00000231368.10	ENSG00000113441.16	501	813.832	258	361	241.987	417	291	732	465	369	280
ENST00000231383.8	ENSG00000234569.1	0	0	1	0	1	0	1	0	0	1	0
ENST00000231420.11	ENSG00000113492.14	0	0	0	0	0	0	0	0	0	0	0
ENST00000231423.7	ENSG00000113494.17	0	0	0	0	0	0	0.5	0	0	0	0
ENST00000231449.7	ENSG00000113520.11	0	0	9	0	0	0	6	8	0	4	3
ENST00000231454.6	ENSG00000113525.10	0	0	0	0	0	0	0	0	0	0	0
ENST00000231461.10	ENSG00000113532.13	468.51	1077.21	406.666	204	107	203.688	196	295.501	106.954	140.718	130.856
ENST00000231484.4	ENSG00000113555.6	3	41	11	11	19	11	26	18	21	38	21
ENST00000231498.8	ENSG00000113569.17	381.094	706.308	299.315	593.984	378.168	530.869	356.117	550.03	610.815	437.571	378.449
ENST00000231504.5	ENSG00000113575.13	0	0	0	0	0	0	0	0	0	0	0
ENST00000231509.7	ENSG00000113580.15	0	0	0	0	0	0	0	22.2124	0	0	0
ENST00000231512.5	ENSG00000113583.8	2460	4534	2321.98	2303	2370	3873	2598	3434	3557	4602.99	1881
ENST00000231524.14	ENSG00000113595.15	185	307	161	198.823	225	327.072	165	371.983	203	300.835	140
ENST00000231526.8	ENSG00000113597.19	270.556	461.825	235.472	347.684	262.439	423.347	185.656	301.837	233.262	108.859	134.065
ENST00000231572.8	ENSG00000113643.9	2727.89	5011	2516.25	3634	2944.7	4943.04	2729.72	3068.74	3504	4320.67	2438.85
ENST00000231656.13	ENSG00000113722.18	1	0	0	0	0	0	0	0	0	0	0
ENST00000231668.13	ENSG00000113734.18	40.5238	63.4285	23.0315	104.039	58.4208	97.1175	43	42.0932	51.3796	128.65	28.0531
ENST00000231706.6	ENSG00000013293.6	0	0	0	0	0	1	0	0	0	0	0
ENST00000231721.7	ENSG00000010319.7	12	23	0	6	0	8	8	4	1	7	0
ENST00000231749.8	ENSG00000004838.14	59	136.129	57.5647	37	52.436	56.513	37.837	46	20	54.7715	32
ENST00000231751.9	ENSG00000012223.13	2.5	13	1.75	63.9637	131	13	13	13	7	72	1
ENST00000231790.8	ENSG00000076242.18	217.797	440.754	204.814	241.149	244.81	507.84	314.718	272.105	395.565	482.824	136.128
ENST00000231887.8	ENSG00000113790.11	51.0842	112.112	37	43	43.646	69.7143	41	88	62.9824	50	23
ENST00000231948.9	ENSG00000113851.16	45.1221	171.768	95.2459	18.2459	0	2e-05	44.0737	2.66657	48.3592	2.97028	15.9881
ENST00000232003.5	ENSG00000113905.5	0	0	0	0	0	0	0	0	0	0	0
ENST00000232014.8	ENSG00000113916.18	0	5.52876	1.0533	2	0	0	1.01992	1.0851	4.56828	4.26743	0
ENST00000232125.9	ENSG00000114023.16	65.6544	110.528	20.0435	10.0251	42.1227	43.714	64.1327	19.193	28.0434	57.7081	12.041
ENST00000232217.6	ENSG00000114113.6	0	0	0	0	0	0	5	0	0	0	0
ENST00000232375.8	ENSG00000114268.12	195.821	557.061	244.205	395.292	338.913	566.928	125.918	117.336	405.671	249.44	307.131
ENST00000232424.4	ENSG00000114315.4	157	261	86	284	362	525	189	293	343.215	223.165	125
ENST00000232458.9	ENSG00000114346.14	121.617	241.659	82.2603	301.06	228.916	353.898	164.179	259.785	333.062	210.698	152.725
ENST00000232461.8	ENSG00000114349.10	0	0	0	0	0	0	3	0	0	0	0
ENST00000232496.5	ENSG00000114383.10	1170.58	2524.54	1073.77	1485.15	1114.04	1700.04	1089.81	1304.73	1405.4	1585.49	946.682
ENST00000232501.8	ENSG00000114388.14	957.943	1618.26	845.149	886.967	796.172	1132.44	774.151	950.699	1050.9	1550.57	807.322
ENST00000232508.9	ENSG00000114395.11	328.294	936.144	384.772	363.745	464.912	715.628	435.483	695.514	543.136	574.451	456.156
ENST00000232519.9	ENSG00000114405.11	2.91975	58.2692	21.6119	62.3801	11.7783	27.5972	31.6203	8.56361	35.1822	27.0938	23.4803
ENST00000232564.8	ENSG00000114450.11	602.837	802.525	390.441	421.352	450.99	633.438	527.904	1283.25	992.378	792.51	501.695
ENST00000232603.10	ENSG00000114487.10	0	1.5	1	0	0	0	0	0	0	2.5	0
ENST00000232607.7	ENSG00000114491.14	1163.32	2061.77	1054.46	1581.23	1573.5	2334.16	1107.51	1201.51	2298.9	1909.97	882.783
ENST00000232744.13	ENSG00000114626.18	148.979	294.907	132.569	223.852	215.81	282.651	164.86	190.74	301.501	333.702	144.431
ENST00000232766.6	ENSG00000114648.12	114	278.468	109.97	133.969	134.962	199.815	128.953	163	188.698	208.629	121.9
ENST00000232854.9	ENSG00000114735.10	105.41	215.648	82.2233	95.237	57.4578	139.926	51.6253	210.463	160.569	126.534	72.7562
ENST00000232888.7	ENSG00000114767.7	730	1276	608	1055	904	1351	638	795	1106	1056	740
ENST00000232892.12	ENSG00000114771.14	0	0	0	0	4	1	0	0	0	0	0
ENST00000232905.4	ENSG00000114784.4	2328	3411.96	1943	3004.93	3004.98	3856.95	2069	2796	3043.95	3445	1748.99
ENST00000232974.11	ENSG00000114853.15	71.5	126	6.47358	0.24229	44.5	0	6.703	151.429	43.266	84.5	0
ENST00000232975.8	ENSG00000114854.8	25	249	374	90	174	519	146	93	60	340	129
ENST00000232978.13	ENSG00000114857.19	191.903	381.317	153.137	152.626	147.949	267.675	59.742	274.886	236.454	220.536	119.861
ENST00000233025.11	ENSG00000114902.14	18307.6	26833.4	14810.5	17425.6	15362.6	22546.5	15366.3	16924	19077.9	21780.3	11678.9
ENST00000233027.10	ENSG00000114904.13	85.7342	223.526	36.2177	136.035	76.7902	148.515	115.764	178.91	103.256	118.679	83.7799
ENST00000233047.9	ENSG00000011638.11	63.1679	53.0384	46.4765	109.739	27.682	81.0318	135.82	92.1054	122.686	122.447	56.1458
ENST00000233055.9	ENSG00000085449.15	317.751	634.494	250	256.046	244.254	410.47	345	491	363	457.406	187.712
ENST00000233057.9	ENSG00000055332.19	589.291	867.366	359.602	255.472	365.979	782.396	291.924	345.318	388.826	339.143	202.056
ENST00000233072.10	ENSG00000021826.18	17.3733	56.488	0	17.2145	10.5283	0	0	40.7617	7.55521	0	0
ENST00000233078.9	ENSG00000071626.17	65.495	123.751	24.7959	63.4299	159.807	223.712	241.096	105.643	15.1886	279.006	426.327
ENST00000233084.8	ENSG00000079785.16	3e-05	4.23687	704.153	774.529	1392	1396.02	1542.41	1043.18	2180.21	1839.64	1328.32
ENST00000233092.10	ENSG00000079150.19	12.7919	36.4781	8.77272	0	3.14865	3.4668	12.0789	15.874	0	3e-05	4.66911
ENST00000233099.6	ENSG00000008869.12	136	277	112	132	108	171	145	165	219	188	119
ENST00000233114.13	ENSG00000014641.21	3242.15	5481.66	2870.74	3565.56	3022.57	4746.42	2739.51	3984.23	3773.25	4111.33	2188.81
ENST00000233121.7	ENSG00000084764.12	103.829	235.012	75.8824	148.608	90.6414	224.213	95.0045	193.815	130.646	142.365	85.6131
ENST00000233143.6	ENSG00000034510.6	183352	278087	174033	254563	196107	248955	140157	155607	227301	267651	154120
ENST00000233146.7	ENSG00000095002.16	754.189	1462.61	529.235	875.735	785.303	1227.58	658.295	954.17	840.278	841.468	506.7
ENST00000233154.9	ENSG00000071051.14	184	157.897	44.7186	70.0573	68.8261	94	125.505	218.492	80.3152	123.046	64.6709
ENST00000233156.9	ENSG00000003436.16	99.7364	192.117	120.19	323.261	204.383	130.942	45.3802	104.712	389.574	151.247	249.674
ENST00000233190.11	ENSG00000023228.15	817.5	1471.33	706.668	978.351	832.127	1457.59	778.828	1193.57	979.252	1151.94	593.485
ENST00000233202.11	ENSG00000018280.18	224	300	176	159	102	145	180	259	386	589	49
ENST00000233242.5	ENSG00000084674.15	0	0	0	0	0	0.25	1	0	0	0	0
ENST00000233330.6	ENSG00000114993.17	504.705	706.546	176.784	322.33	297.936	472.458	321.257	487.485	308.77	767.006	191.484
ENST00000233331.12	ENSG00000115274.15	204	172	106	115	73	149	95	222	85	116	179
ENST00000233336.7	ENSG00000114999.8	299.25	611.417	254.979	220.397	262	329.786	195	342	295.321	405.342	298
ENST00000233379.9	ENSG00000115042.10	246.65	512.572	250.281	302.249	167.419	344.811	256.91	314.309	277.406	359.113	202.74
ENST00000233468.5	ENSG00000115128.7	16256.9	22491.9	12982	17847.9	11717	17359	12041	19174.9	16827.9	16689	10715
ENST00000233505.12	ENSG00000115163.15	17.8098	44.6858	11.8429	56.0889	43.064	61.7044	27.1513	38.4673	37.4288	33.4011	14.1892
ENST00000233535.9	ENSG00000115194.11	0	13.0065	1.85102	9.94029	3.58262	15	0	0	0	2.51054	4
ENST00000233545.6	ENSG00000115204.15	597.831	42.9369	2.57863	437.799	37.1539	2.3059	15.8306	17.5894	6e-05	586.562	3e-05
ENST00000233557.7	ENSG00000115216.14	1761.34	3955.95	1289.33	2601.73	1485.81	3603.79	1917	1860.86	2586.63	3269.66	1559.21
ENST00000233573.6	ENSG00000115232.14	0	0	0	0	0	0	2.37626	0	0	0	0
ENST00000233575.7	ENSG00000115234.11	3095.69	5879.78	1968.74	3059.71	2581.75	4827.03	3096.34	3192.98	3373.84	4600.1	2329.52
ENST00000233596.8	ENSG00000115255.12	156	238	87	74	61	176	87	96	56	122	69
ENST00000233607.6	ENSG00000115266.12	3	13.6761	2.66667	2.90921	0	4.25763	3.33333	4.23454	0.33333	4.45478	7.34994
ENST00000233609.8	ENSG00000115268.10	140.789	206.033	112.492	188.812	368.544	430.904	87.6762	125.674	145.204	86.8511	94.1724
ENST00000233612.8	ENSG00000115271.11	0	29.4048	4.35165	0	0	2.60207	6.875	32.6311	4.38067	12.0806	3.05255
ENST00000233615.7	ENSG00000239779.7	1151.05	2849.67	1252.29	1340.01	810.899	1427.07	903.912	1483.93	927.174	1025.21	843.476
ENST00000233623.11	ENSG00000115282.21	224.453	557.26	163.391	298.11	347.551	544.815	314.976	281.546	343.339	653.164	257.917
ENST00000233627.14	ENSG00000115286.21	2850.56	4260.41	2447.9	3360.34	2795.84	4235.87	2457.61	2538.33	3111.42	3729.89	2447.11
ENST00000233630.11	ENSG00000115289.14	742.161	1071.68	668.943	839.138	668.806	911.238	629.821	756.175	807.362	774.04	653.661
ENST00000233638.8	ENSG00000115297.11	21	58	15	3	4	9	12	7	3	2	9
ENST00000233668.10	ENSG00000115325.14	309.582	392.3	176.95	264.218	155.759	303.878	184.425	269.673	245.927	322.442	113.279
ENST00000233699.8	ENSG00000115350.12	11.3658	17.921	5.41995	27.1937	24.5485	36.4511	18.8129	31.6292	4.27898	24.7739	15.7135
ENST00000233710.4	ENSG00000115361.8	312.494	361.932	288.255	196.444	190.615	391.886	322.746	322.855	347.798	488.92	58.8889
ENST00000233712.5	ENSG00000115363.14	0	1e-05	0	1e-05	0	0	0	0	0	0	0
ENST00000233714.8	ENSG00000115365.13	1.50165	1.32014	2.70287	0	0	1.26476	0	1.32049	1.33828	1.24694	0
ENST00000233735.2	ENSG00000115386.6	77	154	40	155	15	199	125	148	29	112	15
ENST00000233741.9	ENSG00000115392.13	3.49157	0.78187	1.66563	7.84507	2.94829	8.3968	3.45805	3.36633	1.57626	1.03326	1.63626
ENST00000233809.9	ENSG00000115457.10	1173.84	1830.01	487.399	647.429	514.345	1077.15	461	683.521	136	107.554	102.314
ENST00000233813.5	ENSG00000115461.5	1060	1635	549	483	355	854	1158	2556	313	1023	473
ENST00000233826.4	ENSG00000115474.7	5	0	1	0	0	4	2	24	0	0	0
ENST00000233836.5	ENSG00000225569.1	0	0	0	0	0	0	0	0	0	0	0
ENST00000233838.9	ENSG00000115486.13	470.579	786.901	344.459	556.735	372.229	614.772	330.434	498.141	547.95	589.523	342.291
ENST00000233840.3	ENSG00000115488.3	10	56	3	19	5	21	37	51	0	7	0
ENST00000233892.8	ENSG00000115540.15	0	0	1.32475	0	0	0	1.3251	0	0	0	0
ENST00000233893.10	ENSG00000115541.11	17571.5	23554.3	13770.7	22018.6	15794.5	25083.3	13413	17643.7	19809	18719.7	10227.3
ENST00000233948.4	ENSG00000115596.4	6	17	8	10	3	2	10	6	15	13	5
ENST00000233954.6	ENSG00000115602.17	2	0	0	0	0	0	0	0	0	1	0
ENST00000233957.7	ENSG00000115604.12	1.51666	11	0	4	0	6	1	2	0	17	6
ENST00000233969.3	ENSG00000115616.3	0	3	0	0	0	1	0	0	0	4	0
ENST00000233997.4	ENSG00000172232.10	0	3	0	0	0	1	0	0	0	0	0
ENST00000234038.11	ENSG00000115685.15	842.459	1123.16	719.112	730.174	655.409	1179.31	581.39	721.047	973.195	861.155	617.325
ENST00000234040.9	ENSG00000115687.14	3.37882	0	16.7998	22.9218	24.1901	5.87865	3.66524	15.5428	20.2431	11.3943	9.2981
ENST00000234071.8	ENSG00000115718.18	4	0	0	0	0	0	0	0	0	2	0
ENST00000234091.8	ENSG00000115738.10	39.8485	28.2549	3e-05	4.41638	13.0281	0	21.0744	54.2206	1.5209	29.1965	7.7025
ENST00000234111.9	ENSG00000115758.14	942.978	1602.89	725	1010.93	977.678	1446.15	941.059	977.989	1061.93	1252.83	951.143
ENST00000234115.10	ENSG00000115762.17	17.9887	1038.15	421.115	404.445	617.408	1041.77	431.894	504.893	653.838	273.376	335.303
ENST00000234142.9	ENSG00000196208.14	2	9	7	10.4041	12	23.8621	23	28	16.0785	67.1287	25.3056
ENST00000234160.5	ENSG00000115806.13	817.864	1282	558.608	591.468	616	1159.63	556	635.751	796.171	1271.49	407.755
ENST00000234170.10	ENSG00000115816.15	1047.28	2402.9	868.511	1420	1290.95	2084	1129	1578	1846.69	1762	893
ENST00000234179.8	ENSG00000115825.11	369.331	655.581	225.623	347.511	210.963	484.75	264.822	710.375	329.135	438.001	145.411
ENST00000234195.7	ENSG00000115841.21	0	0	0	0	0	0	0	0	0	0	0
ENST00000234198.9	ENSG00000115844.11	116	167	39	121	110	265	49	71	51	23	8
ENST00000234256.4	ENSG00000115902.11	11.495	34.5519	15.4495	4.96714	3.84339	48.7947	19.5959	6.55294	13.3354	35.3607	14.9191
ENST00000234296.7	ENSG00000115942.9	162	450	206	275	300.76	313.663	194.758	277.85	335.49	299.976	185
ENST00000234301.3	ENSG00000115944.15	5830.09	7604.78	4698.12	5333.95	4728.14	7336.01	4933.37	5569.54	6331.2	6892.17	3805.6
ENST00000234310.8	ENSG00000221823.11	453	661.714	327	344.746	339.088	532.876	267.888	474	486	473	221
ENST00000234313.8	ENSG00000115956.10	165	274	149	88	82	215	151	133	291	471	88
ENST00000234347.10	ENSG00000196415.10	0	0	0	0	0	0	0	0	0	0	0
ENST00000234371.10	ENSG00000116014.10	3	2	2	4	1	4	1	1	0	0	0
ENST00000234389.3	ENSG00000116032.5	0	0	0	4	0	0	1	1	0	0	4
ENST00000234392.3	ENSG00000116035.4	39	81	43	19	27.7953	41	31	61	34	39	28
ENST00000234396.10	ENSG00000116039.13	18	7	3	0	3	5	3	11	5	1	19
ENST00000234420.11	ENSG00000116062.19	140.664	403.129	173.637	311.8	344.383	601.301	214.175	206.481	544.676	559.64	229.195
ENST00000234453.10	ENSG00000116095.11	205	253	137	202	156	205	142	291	155	174	99
ENST00000234454.6	ENSG00000116096.7	381	877.892	260.972	396.863	311.906	411.95	428	479.736	525.555	661.489	328.177
ENST00000234549.11	ENSG00000009780.16	0	0	1.0512	0	0	0	0	0	0	0	0
ENST00000234590.10	ENSG00000074800.16	50066.7	82809.3	42801.9	73999.1	69044	104791	49085	58524.4	80768.3	88978.7	55464.4
ENST00000234610.5	ENSG00000215914.4	0	0	0	0	0	0	0	0	0	0	0
ENST00000234626.11	ENSG00000097046.13	34.125	100.532	45.5	52.5882	33.1639	102.386	53.5166	132.188	71.579	114.722	62.549
ENST00000234668.6	ENSG00000097096.10	0	0	0	7	0	0	0	0	0	0	0
ENST00000234677.7	ENSG00000031698.13	2414.04	3968.98	1898.29	2293.95	2458.63	3745.84	2094.04	2394.3	2781.37	3299.91	1868.41
ENST00000234701.7	ENSG00000016490.16	0	0	0	0	0	0	0	0	0	0	0
ENST00000234739.8	ENSG00000116128.12	343.656	625.322	382.49	190.583	197.227	282.364	297.164	395.805	617.601	447.099	313.56
ENST00000234798.5	ENSG00000116176.8	0	0	0	0	0	0	0	0	0	0	0
ENST00000234816.7	ENSG00000116194.13	34.1818	60.5435	44.535	10.2673	16.7391	40.5304	42.9695	56.2745	70.826	61.2069	18.5625
ENST00000234827.6	ENSG00000116205.14	374.596	677.789	313.728	249.585	254	446.773	294.792	383.902	410.158	563.78	243
ENST00000234831.10	ENSG00000116209.12	10174.2	15233.7	8281.09	7799.68	6231.59	10947.5	7229.85	10176	9600.16	10142.3	4527.41
ENST00000234875.9	ENSG00000116251.11	54037.5	71550	44977.9	61034.7	40399.2	64491	42560.2	57117.9	66424.1	58738.8	50434.6
ENST00000234961.7	ENSG00000116329.12	78	110	38	15	29	93	9	16	3	23	5
ENST00000235090.10	ENSG00000116455.14	1471.86	2635.91	1070.72	2044.97	1676.98	2822.96	1499.86	1673.85	2235.81	2440.89	1240.9
ENST00000235150.5	ENSG00000116514.17	127.029	174	106.716	128.587	190.945	138.14	94.2549	0	196.079	258.714	0
ENST00000235180.4	ENSG00000116544.12	0	13	0	6	0	3	6	0	1	5	5
ENST00000235307.7	ENSG00000116667.15	467.62	680.589	369.272	505.331	460.781	931.633	514.428	711.548	567.479	653.425	480.263
ENST00000235310.7	ENSG00000116670.17	43.9622	29.2641	48.2304	24.1973	38.9025	60.8843	17.2831	33.3626	12.1603	17.3549	5.42984
ENST00000235329.10	ENSG00000116688.18	188.703	585.217	248.721	188.353	243.157	446.387	310.297	341.896	425.879	531.948	140.752
ENST00000235332.6	ENSG00000116691.11	562.549	884.801	298.501	527.505	270.411	715.232	464.579	506.892	483.608	734.98	449.718
ENST00000235345.6	ENSG00000116704.8	87	140	90	80	66	167	80	130	76	79	44
ENST00000235347.4	ENSG00000187545.5	0	0	0	0	0	0	0	0	0	0	0
ENST00000235349.6	ENSG00000243073.4	0	8	0	0	0	0	0	0	0	0	0
ENST00000235372.11	ENSG00000116731.23	0	14.6084	13.9024	19.7286	30.3844	1e-05	1e-05	21.2579	31.5393	26.0803	0.00069
ENST00000235382.7	ENSG00000116741.8	569	749	365	533	832	1867	684	485.985	540.922	731.997	255
ENST00000235453.8	ENSG00000213047.13	0	0	0	0	0	0	0	1.00831	0	0	0
ENST00000235521.5	ENSG00000116874.12	336.285	517.63	264.218	294.93	313.589	397.487	251.551	430.558	500.41	349.802	194.461
ENST00000235532.9	ENSG00000116885.18	162.166	287.909	149.693	253.913	184.734	299.078	132.865	137.465	121.074	205.317	103.747
ENST00000235628.2	ENSG00000116981.4	7	7	8	0	2	8	0	8	2	0	1
ENST00000235790.9	ENSG00000117139.18	0	0	0	0	1.11251	1.0558	0	0	2.3214	1.07995	0
ENST00000235835.8	ENSG00000053371.14	2002.38	3174.48	1350.05	1966.58	1758.97	2993.98	1562.8	1909.92	2032.47	2152.73	1439.81
ENST00000235878.5	ENSG00000117226.13	0	0	0	0	0	0	0	0	0	0	0
ENST00000235932.8	ENSG00000117280.13	49.4651	134.919	34.9588	40.5827	108.023	191.31	47.9055	52.5408	103.029	139.094	77.7445
ENST00000235933.10	ENSG00000117281.16	7	7	5	5	1	11	6	9	4	25	0
ENST00000235958.4	ENSG00000117305.15	0	0	0	0	0	0	0	0	0	0	0
ENST00000236017.5	ENSG00000117362.13	49.2728	117.848	52.5514	79.5719	64.8227	106.143	36.4556	37.2756	123.843	87.2297	52.5637
ENST00000236040.8	ENSG00000117385.16	19.3995	12.8235	10.1004	1.35405	18.2934	23.7506	18.1096	0	27.1326	12.1108	18.1271
ENST00000236051.3	ENSG00000117395.13	5823.59	8873.54	3767.72	7543.14	5944.53	10372.5	5411.55	6027.2	7674.98	8911.55	5344.4
ENST00000236067.8	ENSG00000117410.14	605.137	1055.13	541.511	821.405	477.473	872.388	467.731	519.513	537.734	736.306	363.646
ENST00000236137.10	ENSG00000117479.15	50.2209	107.186	62.799	82.3096	123.966	148.074	29.331	36.8949	140.86	83.2439	44.5899
ENST00000236147.6	ENSG00000188404.10	6.5	0	22	3.66667	4.33333	7	21.5	46.5	0	79.7139	0.66667
ENST00000236166.5	ENSG00000117507.7	0	0	0	0	0	0	0	0	0	0	0
ENST00000236192.12	ENSG00000117533.15	424.078	658.737	401.799	695.529	522.298	687.707	462.65	471.119	617.687	774.048	275.731
ENST00000236255.4	ENSG00000158055.17	0	0	0.5	0	0	0	0	0	0	0	0
ENST00000236273.9	ENSG00000117614.10	4725.62	6933.45	3897.47	4446.68	3872.38	5906.51	3770.76	4977.45	5776.94	5140.46	3403.96
ENST00000236342.12	ENSG00000117682.18	237.038	587.718	252.214	236.051	253.338	415.07	262.121	293.554	334.775	273.486	167.722
ENST00000236412.11	ENSG00000117751.18	0	2.03974	0	6.3865	0	3.8602	1.85288	0	7.02309	0	17.1176
ENST00000236495.9	ENSG00000117834.13	0.61079	0	0	0	0	1.4	0	0.25	0	0	0
ENST00000236671.7	ENSG00000117984.15	4705.03	12819.7	3138.14	5305.02	1764.63	9940.38	5395.06	6905.29	2566.3	4216.49	2942.17
ENST00000236693.11	ENSG00000118004.18	0	0	1.5	0	0	0	0	0	0	0	0
ENST00000236698.9	ENSG00000118007.13	23.8318	5.06868	7.23415	8.40748	11.0038	18.4961	24.8857	27.5437	0	23.2583	2.64861
ENST00000236709.4	ENSG00000118017.4	1	0	0	0	0	0	0	0	0	13	0
ENST00000236826.8	ENSG00000118113.12	7.33333	5	0.5	1	1	1.5	17.8095	24.5	5	36.8427	0
ENST00000236850.5	ENSG00000118137.10	0	0	0	0	0	1	0	0	0	0	0
ENST00000236877.11	ENSG00000118160.14	0	0	0	0	0	5	0	0	0	0	0
ENST00000236914.7	ENSG00000116833.14	0	0	0	0	0	0	0	0	0	0	0
ENST00000236925.9	ENSG00000118200.16	0	4.10604	1e-05	0	1e-05	1e-05	1e-05	2e-05	1e-05	0	128.978
ENST00000236937.13	ENSG00000072694.22	1e-05	267.841	0	92.75	55.5469	1.13329	148.239	16.9699	317.478	2e-05	28.25
ENST00000236938.12	ENSG00000132185.18	0	2.5	0	3.46486	32.5	0	2.44031	4.5	2.05762	1.03829	0.25
ENST00000236957.9	ENSG00000114942.15	1677.04	2133.07	1436.78	2083.55	1812.95	2477.79	1359.73	1411.17	1668.56	2019.52	1384.86
ENST00000236959.14	ENSG00000138363.15	2146.21	3457.83	1783.49	2789.21	2701.08	4098.13	2321.46	2295.78	3376.79	3307.59	1758.77
ENST00000236979.2	ENSG00000118245.2	0	7	0	0	0	0	14	18	3	31	5
ENST00000236980.10	ENSG00000118246.14	205.861	441.413	146.102	325.048	331.35	439.103	211.69	279.11	434.937	405.504	177.263
ENST00000237014.8	ENSG00000118271.12	26	55	0	0	0	0	83	77	38	28.973	10
ENST00000237019.11	ENSG00000118276.12	1.11308	0	0	3.49109	0	3.50664	0	0	1.06347	0	2.04404
ENST00000237163.9	ENSG00000083097.15	0	1.19333	0	5.83204	2.43281	0	5.66005	0	0	10.3741	4.10661
ENST00000237172.12	ENSG00000118407.15	5	8	4.38805	0	0	6	4.73928	2	5.66479	35.1861	12.8811
ENST00000237177.10	ENSG00000118412.13	22.2551	7.81306	3.43497	18.7661	0	7.31116	2.38302	8e-05	11.7072	7.68328	11.9011
ENST00000237186.10	ENSG00000118420.17	0	0	0	0	1.26182	0	0	0	0	6.5238	0
ENST00000237201.2	ENSG00000118434.9	48	21	10	8	2	47	8	7	5	27	6
ENST00000237247.10	ENSG00000118473.23	0	0	0	0	0	0	0	0	0	0	0
ENST00000237264.9	ENSG00000028839.10	616.872	980.799	571.427	854.88	875.181	1355.04	573.365	721.847	988.659	883.152	423.278
ENST00000237275.9	ENSG00000118491.10	0	0	0	0	0	0	0	0	0	0	0
ENST00000237281.5	ENSG00000118496.5	64	108	63	102	86	124	59	140	102	90	64
ENST00000237283.9	ENSG00000189007.16	116	236.721	94	100.892	131.643	177.928	110.725	165.097	196	174.833	87.0833
ENST00000237289.8	ENSG00000118503.18	0	4.65496	1.67778	7.96936	0	25.873	7.04952	1.51673	4.38268	6.73946	1.48611
ENST00000237305.12	ENSG00000118515.12	185.763	401.126	154.625	181.924	281.56	319.335	265.218	305.414	835.193	509.532	234.251
ENST00000237316.3	ENSG00000118526.7	0	0	0	0	3	0	0	0	0	0	0
ENST00000237353.15	ENSG00000118557.16	0	3.25627	0	5	0	0	0	0	0	0	0
ENST00000237380.12	ENSG00000118579.13	3167.11	4151.39	2307.86	2653	2253	3628.65	2512.23	2527.95	2839.36	3252.81	1958.5
ENST00000237455.5	ENSG00000239305.7	309.58	96.1921	143.983	50	103	117.804	77.9258	112.383	87.5029	129	26
ENST00000237500.10	ENSG00000118680.14	11882	17925.1	10013.8	11415.8	9561.36	14078.8	9021.19	10826.7	13387.6	14316.9	6478
ENST00000237512.4	ENSG00000118690.13	0	0	0	4.45738	0	7.10004	4.8921	0	0	0	0
ENST00000237527.8	ENSG00000118702.11	0	0	0	0	0	0	1.5	0	0	4	1.5
ENST00000237530.11	ENSG00000118705.18	6740.15	11681.6	5189	5507.92	5607.61	9965.97	5977.86	8076.17	8411.58	8894.48	4552.86
ENST00000237536.9	ENSG00000149639.15	298	734	296	510	324	696	336.978	528	461	527	315
ENST00000237596.7	ENSG00000118762.8	296	529	205	198	143	275	223	416.251	285	207	143
ENST00000237612.8	ENSG00000118777.12	38.5618	97.6099	18.6849	47	74	89.7034	75.7989	64.7618	47.8841	88.6606	0
ENST00000237623.11	ENSG00000118785.15	793.049	730.619	342.19	102.25	212.217	375.13	133.07	121.348	66.7293	110.635	6.64825
ENST00000237642.7	ENSG00000118804.9	110	238	53	121	129	220	71	151	196	219	80
ENST00000237653.11	ENSG00000172955.17	0	0	0	0	0	0	0	0	0	0	0
ENST00000237654.9	ENSG00000118816.12	531.39	949.414	310.813	1154.7	543.624	1968.32	613.24	650.754	933.322	768.771	1213.6
ENST00000237696.10	ENSG00000118849.10	11.1003	11	2	0	7	18	8	11.126	0	6	1.85881
ENST00000237724.9	ENSG00000118873.17	0	0	0	0	0	0	0	0	0	0	0
ENST00000237822.8	ENSG00000118961.15	136.682	292.548	158.546	131.798	173.604	229.251	192.699	258.397	245.134	271.409	132.34
ENST00000237837.2	ENSG00000118972.3	0	0	0	0	0	0	0	0	0	0	0
ENST00000237841.5	ENSG00000118976.5	0	0	0	4	0	0	0	0	0	0	1
ENST00000237853.9	ENSG00000118985.16	76	205	121	201	144.993	205	128	213	383	236	190.168
ENST00000237858.11	ENSG00000173221.14	1468.33	2912.66	1319.15	3993.51	3016.54	4359.16	1265.04	1175.36	2075.04	2287.02	844.355
ENST00000237889.9	ENSG00000119013.10	5615.15	8598.65	5101.33	6739.76	4758.72	7167.57	4357.84	6083.06	6051.99	6090.09	3245.02
ENST00000237937.7	ENSG00000107372.13	51.1748	24.4525	27.9338	68.1883	8.89203	30.6696	13.2687	120.535	62.5032	57.9557	33.0503
ENST00000238018.8	ENSG00000119125.17	0	0	0	2.97184	0	0	0	0	0	0	0
ENST00000238044.8	ENSG00000119147.10	1.5	4	0.5	0	0.5	2.5	0	1	0	3.5	0.75
ENST00000238081.8	ENSG00000134308.14	3216.93	4821.73	3444.31	7860.46	3318.88	10917.6	5375.16	6101.47	6486.34	8598.2	5014.37
ENST00000238091.8	ENSG00000119185.13	118.69	172.17	136.341	375.894	248.142	320.29	181.231	99.1856	241.924	424.54	255.305
ENST00000238112.8	ENSG00000119203.14	1784.68	2922.96	1690.38	2224	2068	3142.26	1852	1861	2474.89	2680.71	1417
ENST00000238138.2	ENSG00000119227.8	2	6.05994	3	7	0	3	2	5	0	2	2.12044
ENST00000238146.9	ENSG00000111364.16	285.734	436.949	165.956	329.978	332	503.945	363.981	258.807	413.765	419.632	219
ENST00000238156.8	ENSG00000119242.9	163.196	273.159	100.73	154.484	85.3119	174.191	121.014	175.592	76.4792	155.727	155.293
ENST00000238181.11	ENSG00000116977.19	0	2.00335	0	7.09443	3.01777	10.0664	0	3.03677	0	7.08485	4.2141
ENST00000238256.8	ENSG00000119321.10	61.9032	387.373	251.967	224.675	239.714	383.878	226.921	317.733	302.948	275.519	245.275
ENST00000238379.9	ENSG00000119431.10	16.0124	165.256	39.0706	2.28125	71.8205	0	52.1707	57.5478	65.2828	46.8757	5.03031
ENST00000238477.5	ENSG00000119523.10	23.1322	104.272	53.425	68.0863	71.7044	107.043	40.2857	46.7364	63.6094	93.0709	69.9237
ENST00000238483.5	ENSG00000115266.12	0	0	0	0	0	0	0	0	0	0	0
ENST00000238497.10	ENSG00000119541.10	482.92	871.748	409.46	577	510	794.589	450.882	589	809.891	776.575	317.831
ENST00000238508.8	ENSG00000242550.7	0	18	0	0	2	1	0	0	4	2	0
ENST00000238558.5	ENSG00000133937.5	13	48	12	10	5	21	1	5	10	11	14
ENST00000238561.10	ENSG00000063761.16	63.9254	131.53	84.3658	64.0629	56	129.283	62.1357	83.0595	91.3768	144.163	44.5859
ENST00000238607.10	ENSG00000119630.14	0	0	0	0	0	0	0	0	0	0	0
ENST00000238609.4	ENSG00000119632.4	5341.64	8057.56	4753.48	4843.6	3337.08	4600.11	3681.01	4810.3	4305.9	4713.29	3148.29
ENST00000238616.10	ENSG00000119638.14	71.8096	133.544	66.6596	101.309	73.0977	113.061	95.0546	137.118	41.4425	85.6624	61.2394
ENST00000238618.8	ENSG00000119640.9	515.558	768.931	427.489	817.01	657.33	972.836	525.885	754.11	680.529	567.799	292.764
ENST00000238628.10	ENSG00000119650.13	26.7434	2.60201	35.8379	14.5939	4.62744	30.0189	11.0264	0	11.3722	7.21341	7.50463
ENST00000238633.6	ENSG00000119655.11	30.2859	46.4397	26.9462	38.618	16.8188	40.0669	23.7855	23.0574	23.5143	14.1965	8.38475
ENST00000238647.5	ENSG00000119669.5	341	555	233	593	392	712	277	422	288	367	168
ENST00000238651.10	ENSG00000119673.16	119.744	331.252	120	112	148.5	228	43.7627	216	202	2.64129	186
ENST00000238667.9	ENSG00000119686.10	4	14	2	0	2	11	17	0	18	26	10
ENST00000238671.11	ENSG00000119689.15	4.25565	4.26525	0	5.14403	1.01839	3.09655	1.05073	3.02018	1.04601	0	0
ENST00000238682.8	ENSG00000119699.8	481.756	978.393	294.787	136.598	170.598	468	477	581.837	713.179	768.396	221
ENST00000238686.8	ENSG00000119703.15	0	0	0	0	0	0	0	0	0	3.31315	0
ENST00000238688.9	ENSG00000119705.10	1057.06	1502.6	852.212	1362.97	1007.4	1289.04	828.884	1219.37	1080.33	1115.12	847.596
ENST00000238714.8	ENSG00000115421.13	143.379	178	103	104	94.0844	97.7378	84.2357	94.7933	143.724	136.234	34.9021
ENST00000238721.9	ENSG00000115129.14	340.973	658.446	391.934	426.297	501.299	575.009	472.058	441.923	298.881	604.893	399.18
ENST00000238738.9	ENSG00000119729.12	299	636	359	320	189	277.989	409	769	587	620	355
ENST00000238788.14	ENSG00000119777.20	1015.54	2169.66	756.79	1014.82	926.603	1409.09	1062.86	1055.13	1565.76	1424.94	890.776
ENST00000238789.10	ENSG00000119778.15	89	139	65	49	48.6165	73	42	119.571	81	86.7035	65
ENST00000238823.13	ENSG00000119812.20	541.796	954.757	358.997	758.178	413.834	949.388	522.382	541.157	647.968	758.55	446.884
ENST00000238831.9	ENSG00000119820.11	904.989	1720.99	686.922	1234.98	981.98	1667	735	1279.99	1136.99	1199	814.966
ENST00000238856.8	ENSG00000119844.17	309.311	400.185	173.616	155.798	189.326	299.76	185.503	325.292	253.186	299.66	98.6092
ENST00000238875.10	ENSG00000119862.13	147.793	312	96	84	64	163	127	196	145	384.984	104
ENST00000238892.4	ENSG00000119878.7	4017	5174.09	3317.88	4714.29	3407.99	5093.56	2888	4550	4865.66	4879.83	2642.6
ENST00000238918.12	ENSG00000135298.15	0	0	0	0	0	0	0	0	0	0	0
ENST00000238936.8	ENSG00000138111.14	18.3857	28.125	21.0812	32.243	11.84	24.2114	20.4073	13.8235	14.3968	56.7989	15.7647
ENST00000238961.9	ENSG00000119906.13	180	354	116	191.403	129.594	264	141.018	155.636	240	177.977	111
ENST00000238983.9	ENSG00000182333.15	0	0	0.5	0	0	0	0	0	0	0	0
ENST00000238994.6	ENSG00000119938.9	12	10	5	0	0	7	2	10	0	3	0
ENST00000239007.11	ENSG00000119950.21	18.2732	22.0203	16.7601	11.6066	11.0042	32.9801	19.6542	31.5575	38.849	69.3484	21.0914
ENST00000239032.4	ENSG00000119973.6	0	0	0	0	0	6	0	0	0	0	0
ENST00000239117.3	ENSG00000120049.20	0	0	0	0	0	0	0	0	0	0	7.36106
ENST00000239144.5	ENSG00000120068.7	42	39	55	11	13	30	11	21	51	25.7812	28
ENST00000239151.6	ENSG00000120075.6	51	97	28	30	17	66	30	39	39	65	26
ENST00000239165.9	ENSG00000260027.5	1001	1547	782	1090.92	917	1618	732.989	747	938	1052	724
ENST00000239174.7	ENSG00000120094.9	0	0	0	0	0	0	0	0	0	0	0
ENST00000239223.4	ENSG00000120129.6	91	122	53	141	170	216	136	269	172	246	157
ENST00000239231.7	ENSG00000120137.7	405	836.991	312	514	402	586	351	629	434.977	600	373.896
ENST00000239243.7	ENSG00000120149.9	43	101	47	33	73	146	28	50	20.9091	61	39
ENST00000239316.4	ENSG00000120211.4	0	0	3	0	0	1	0	0	5	0	0
ENST00000239347.3	ENSG00000214042.1	0	0	0	0	0	0	0	0	0	0	0
ENST00000239367.7	ENSG00000120256.11	177	315	122	180	119	206	115	352.414	142.855	101	112.941
ENST00000239374.8	ENSG00000120262.10	0	0	0	7	0	1	0	0	1	0	0
ENST00000239440.9	ENSG00000120318.16	55.1628	161.461	23.7306	42.8114	53.4807	104.356	78.209	32.8137	74.0691	108.304	51.2587
ENST00000239444.4	ENSG00000120322.5	7	46	17	14	13	40	14	7	22	30	13
ENST00000239446.6	ENSG00000120324.9	71	125	59	51	16	65	34	77	59	53	23
ENST00000239449.7	ENSG00000120327.7	119	139.73	62	71	29	111	36	104	48	76	67.9545
ENST00000239450.4	ENSG00000120328.6	29	53.4091	12	8	6	35.4595	11.9362	49.9532	31	48	51
ENST00000239451.7	ENSG00000120329.7	1	7	0	1	2	1	3	0	1	0	0
ENST00000239461.11	ENSG00000116132.12	2245.82	3504.27	1562.25	1791.41	1357.9	2805.22	994.973	1848.27	914.585	898.142	260.693
ENST00000239462.9	ENSG00000120332.17	128	230	79	21	52	177	107	92	57	138	12
ENST00000239587.10	ENSG00000120440.15	0	0	0	0	0	0	0	0	0	0	0
ENST00000239614.8	ENSG00000120458.13	58.7597	86.9113	44.4932	47.2953	55.9526	67.9061	32.7605	89.6338	47.1959	33.9493	26.696
ENST00000239666.9	ENSG00000120509.12	2660.37	4326.41	2430.86	2935.75	2232.46	3126.7	2316.59	2443.65	2852.19	2812.55	2031.43
ENST00000239690.9	ENSG00000120526.12	503.301	930.826	425.034	811.246	902.747	1327.9	589.668	755.068	1150.44	1006.28	482.903
ENST00000239830.9	ENSG00000120647.10	172.326	233.937	119.717	117.87	179.734	305.609	121.204	241.135	131.254	228.337	109.557
ENST00000239852.10	ENSG00000120662.16	4.56893	5.57726	0	0	5.21755	18.6702	0.54773	0	2.8955	0	0
ENST00000239859.8	ENSG00000242715.8	1	2	0	9	0	5.6	0	0	0	0	6.36364
ENST00000239860.10	ENSG00000242715.8	0	0	0	0	0	0	0	0	0	0	3
ENST00000239878.9	ENSG00000120686.12	2216.16	3574.8	1902.98	2631.68	2252.22	3327.28	2047.21	3130.93	3646.69	3185.94	1592.87
ENST00000239882.7	ENSG00000120690.17	479	844.994	338.991	318	322	549.726	353.528	747	640.963	418	243
ENST00000239891.4	ENSG00000120697.10	2779.74	3364.21	2049.25	2346.83	1816.73	3086.56	2151.29	3367.71	3077.43	3154.83	1525.31
ENST00000239893.9	ENSG00000120699.14	4.01167	3.03224	13.1623	12.495	8.00518	14.0623	13.0215	7.00765	6.01573	15.7059	11.0243
ENST00000239906.10	ENSG00000120709.11	331	657	268.911	263	293	476.947	310.993	571.991	485.931	552.945	344
ENST00000239926.9	ENSG00000120729.10	7	55	47	72	32	71	93	153	11	139.763	7.13629
ENST00000239938.5	ENSG00000120738.8	107	153	38	257	557	1192	59	167	74	219	38
ENST00000239940.12	ENSG00000070087.15	2353.33	4473.18	2108.68	2701.94	2394.31	3949.2	1649.71	2129.43	3669.88	2202.41	1144.79
ENST00000239944.7	ENSG00000120742.11	3129.27	5075.72	2172.95	2829.84	1e-05	3920.09	2872.79	3971.1	1.68533	4110.26	1.65189
ENST00000240050.9	ENSG00000120832.11	128.144	100.916	94.7074	139.873	111.724	193.296	97.3808	153.638	100.906	169.064	59.6183
ENST00000240055.8	ENSG00000120837.8	453.544	897.816	390.434	519.528	459.706	701.491	426.163	699.518	696.872	655.408	353.587
ENST00000240079.11	ENSG00000120860.11	0	1.17779	10.1158	2.25355	0	1.10008	0	0	0	0	4e-05
ENST00000240093.8	ENSG00000104290.11	42.6556	95.7465	47.8333	61.7419	30.3192	92.2785	26.2069	77.3684	67.3485	61.4286	19.7222
ENST00000240095.10	ENSG00000104635.15	0	0	0	0	0	0	0	0	0	0	0
ENST00000240100.7	ENSG00000120875.9	298.72	205.333	88	2913	2189.64	3975.71	599.862	504.706	109	380.621	255
ENST00000240101.2	ENSG00000120875.9	2.2803	2.66667	0	9.99743	3.36178	27.2932	1.13826	1.29412	0	2.37888	0
ENST00000240123.12	ENSG00000120896.14	428.258	536.348	304.382	472.135	291.299	362.897	427.9	18.5539	379.187	552.503	378.394
ENST00000240132.7	ENSG00000120903.13	0	0	0	0	0	0	0	0	0	0	0
ENST00000240139.10	ENSG00000120910.15	12.095	9.22445	4.49652	30.5668	11.5637	22.3826	6.48567	9.63148	16.58	16.2768	25.7455
ENST00000240159.8	ENSG00000120925.16	1.19668	7.15968	1.28487	0	1.22041	0	0	0	15.4355	10.6452	0
ENST00000240185.8	ENSG00000120948.19	1904.95	3577.23	1529.58	2179.88	2374.06	3925.17	1768.61	2023.52	2736.61	3115.45	1330.03
ENST00000240189.2	ENSG00000120952.4	0	0	0	0	0	0	0	0	0	0	0
ENST00000240285.10	ENSG00000121039.10	125.927	116.876	38.7595	46	35.6806	73.9963	28.2705	115.859	55.4887	30	22
ENST00000240304.5	ENSG00000108848.16	961.691	1904.13	840.362	993.324	1063.91	1537.51	700.76	876.99	1443.72	1246.55	518.708
ENST00000240306.5	ENSG00000108813.12	20.4197	105.821	9.51573	6.87313	1.97592	23.4566	41.9173	43.3704	14.2484	31.5841	29.0134
ENST00000240316.5	ENSG00000121058.5	273	458	302	412	358	643	325	386	566	535	242
ENST00000240328.4	ENSG00000121068.14	8.24849	22.499	3.36596	15.9247	11.6334	83.8941	27.4971	5.81725	12.5098	5.09888	15.6768
ENST00000240333.12	ENSG00000121073.15	13.502	42.6273	39.9641	76.4869	612.72	1031.91	25.88	27.6261	34.8711	73.9278	805.846
ENST00000240335.1	ENSG00000121075.11	0	0	0	0	0	0	0	0	0	0	0
ENST00000240361.12	ENSG00000121101.16	0	1.75	0	0	0	1	0.5	0.5	0.75	1	1.6
ENST00000240364.7	ENSG00000121104.8	85	97	58.5986	48	37	60	70.7902	163.982	47	107	65
ENST00000240423.9	ENSG00000121152.10	254.69	437.076	193	309.535	433.751	617.123	320.99	415	508.853	486.613	246
ENST00000240487.5	ENSG00000121210.16	0	67.2576	0	0	0	0	0	27.603	13.2953	20.516	0
ENST00000240488.8	ENSG00000121211.8	256.963	431.413	228.448	444.292	298.077	553.16	340.993	341.568	384.54	430.582	244.595
ENST00000240499.8	ENSG00000131127.14	151.359	268.813	68	112	46	127.451	65.9404	98.9179	130.602	91.8446	66.8375
ENST00000240587.5	ENSG00000121297.8	25	22	22	15	36	36	5	45	24	46	15
ENST00000240615.3	ENSG00000121314.3	0	0	0	0	0	0	0	0	0	0	0
ENST00000240617.10	ENSG00000121316.11	376	504	168	149	163	433	269	220	316	606	34
ENST00000240618.11	ENSG00000213809.9	0	0	0	0	0	0	0	0	0	0	0
ENST00000240619.3	ENSG00000121318.3	0	0	0	0	0	0	0	0	0	2	0
ENST00000240636.10	ENSG00000251655.7	0	1	0	2	0	5	0	38.1111	144.357	0	14
ENST00000240651.14	ENSG00000121350.16	646.99	1200	178.952	756.503	374.472	288.652	354	1097	433.804	485.58	478.568
ENST00000240652.8	ENSG00000121351.8	0	0	0	0	0	0	0	0	0	0	0
ENST00000240662.3	ENSG00000121361.5	0	6.27371	10.11	0	0	0	1.63574	0	8.82679	34.7323	6.56919
ENST00000240687.2	ENSG00000121377.2	0	0	0	0	0	0	0	0	0	0	0
ENST00000240691.4	ENSG00000121381.4	0	0	0	0	0	0	0	0	0	0	0
ENST00000240719.7	ENSG00000121406.9	0	0	0	0	2.28571	4.16438	0	0	3	0	0
ENST00000240727.10	ENSG00000121413.13	4.75987	5.01559	9.72474	0	0	0	0	7.53436	3.23117	4.85156	0.7397
ENST00000240731.5	ENSG00000121417.14	33.5911	51.4139	15.3497	35.8653	13.5	55.8161	29	71.5633	24.5143	29.1171	22.9551
ENST00000240851.9	ENSG00000114354.15	9e-05	0	8e-05	0.0001	8e-05	0.00013	9e-05	0.0001	0.00012	0.00011	6e-05
ENST00000240874.7	ENSG00000160145.16	0	0	0.5	0	0	3.5	0	0	0	0	0
ENST00000240922.8	ENSG00000121579.14	1615.95	2939.47	1258.84	2137.21	1823.9	3363.49	1482.84	1793.55	2353.24	2206.67	1298.86
ENST00000241001.13	ENSG00000007372.25	0	0	0	0	0	0	0	0	0	0	0
ENST00000241014.6	ENSG00000121653.11	63	128.5	43	49.5	78	74	30.8034	0.87621	60.5	24.2639	93.5
ENST00000241041.7	ENSG00000121680.16	25.6701	21.3078	22.3211	29.3649	4.05219	37.5264	27.3532	11.086	36.7728	25.6082	8.12203
ENST00000241051.8	ENSG00000121690.11	127	214	88	159	124.017	215	108	260	179.018	305	92
ENST00000241052.5	ENSG00000121691.7	1066	2031	921	1004	966	1560	920	1721	934.993	1006	573
ENST00000241069.11	ENSG00000087085.16	0	1.34206	1	1.87564	1.14865	16.5114	0.95395	0	0	4.28386	3.98262
ENST00000241071.11	ENSG00000106336.13	0	0	0.33333	0	4.5	1.64861	1.33333	5.79038	0	2.33333	0
ENST00000241124.11	ENSG00000121742.19	0	0	0	0	0	0	0	0	0	0	0
ENST00000241125.4	ENSG00000121743.4	83	64	50	37	19	66	29	71	112	37	39
ENST00000241256.3	ENSG00000121853.4	0	0	0	0	0	0	0	0	0	0	0
ENST00000241261.7	ENSG00000121858.11	9	0	10	0	0	19	9	9	55.6604	2	0
ENST00000241274.3	ENSG00000121871.4	0	6	1.5	0	0	1	6.5	3	0	1.5	0
ENST00000241305.4	ENSG00000121898.13	96	250	86	27	49	109	103	157	145	389	38
ENST00000241337.9	ENSG00000213366.13	987.706	1434.45	883.615	746.457	488	732.178	577.578	556.591	523.788	390.752	557.503
ENST00000241356.5	ENSG00000282608.2	0	0	1	1	0	4	1	1	5	0	0
ENST00000241391.9	ENSG00000121964.15	6.99304	19.3611	0	9.60961	1.88029	8.92643	0	26.7353	13.4475	14.4393	7.53221
ENST00000241393.4	ENSG00000121966.8	19	9.16667	4.5	3.33333	4.83333	26.0743	10.254	86.0664	18.2108	72.3339	3.5
ENST00000241416.12	ENSG00000121989.15	81	127	47	82	55	143	98	94.2307	101.502	76	79
ENST00000241436.9	ENSG00000122008.16	123.863	244.731	103	114.107	112.84	181.641	144.865	210.912	207.357	179.235	116.939
ENST00000241453.12	ENSG00000122025.15	16	33	19	0	16	14	17	30	13	35	1
ENST00000241463.5	ENSG00000122035.7	264	177	118	86	79	148	62	151	197.969	230	72
ENST00000241502.9	ENSG00000122068.13	573	1211	560	641.979	640.99	952.99	652.977	827	1139.96	1056	416
ENST00000241527.10	ENSG00000122085.17	77.3217	346.998	5.03621	300.605	203.667	11.7006	30.9331	56.2115	282.406	229.676	56.5384
ENST00000241600.10	ENSG00000122140.13	2527.62	3363.62	1e-05	3782	3.6543	5227.34	2011.96	2000.15	2612.02	3077.58	0
ENST00000241651.5	ENSG00000122180.5	3	54	103	16	63	132	72	28	24	52	94
ENST00000241704.8	ENSG00000122218.17	429.46	1244.66	379.668	509.734	654.912	1227.45	974.069	727.453	1742.07	1922.91	433.535
ENST00000241802.9	ENSG00000206301.9	0	0	0	0	0	0	0	0	0	0	0
ENST00000241808.9	ENSG00000122304.11	0	0	0	0	0	0	0	0	0	0	0
ENST00000241891.10	ENSG00000122375.13	0	0	0	0	0	0	0	0	0	0	0
ENST00000242057.9	ENSG00000106546.14	1631.77	2787	972.068	885	312.853	968.043	617.527	1863	1416.8	524	315
ENST00000242059.10	ENSG00000136193.17	771	1233.01	627.891	884.494	724.047	1270.07	625.235	635.501	981.339	990.114	547.35
ENST00000242066.10	ENSG00000006468.15	0	0	3.62137	3e-05	13.2925	2e-05	1.19949	1.23053	0	0	0
ENST00000242067.11	ENSG00000122507.21	3.55038	27.756	2.94517	0	0	14.6311	4.80129	3.25209	9.72361	14.6962	4.19189
ENST00000242104.6	ENSG00000122543.11	0	0	1	0	0	0	0	0	0	0	0
ENST00000242108.9	ENSG00000122547.12	51	124	50	29	46	72	91	103	164	127.984	165.958
ENST00000242109.6	ENSG00000122548.6	3	0	0	0	0	3	0	0	0	0	0
ENST00000242140.10	ENSG00000122574.12	0	0	3	0	0	0	7	0	1	5	1
ENST00000242152.7	ENSG00000122585.8	5	0	1	4	0	15	2	15	5	23	4
ENST00000242159.5	ENSG00000122592.8	30	23	3	4	7	12	22	14	24	19	2
ENST00000242208.5	ENSG00000122641.11	79.4673	161.897	26.7876	269.559	311.122	646.778	75	97	184	177	140
ENST00000242209.9	ENSG00000122642.11	762.546	1745.62	523.251	490.657	479.288	841.698	648.924	805.706	763.882	732.334	590.202
ENST00000242248.10	ENSG00000122678.17	217.788	252.31	109.632	280.022	167.187	269.678	206.65	159.202	388.589	254.424	215.018
ENST00000242249.8	ENSG00000122679.8	18	26	7	36	33	26	19	17	100	31	46.9584
ENST00000242257.14	ENSG00000122687.19	588.64	1150.76	481.366	681.067	671.046	1160.94	606.539	635.094	687.147	935.136	429.943
ENST00000242261.6	ENSG00000122691.13	354.767	545.968	264.996	243	141	303	328.559	557.728	442.251	420.929	196.972
ENST00000242275.7	ENSG00000122696.14	107.276	203.623	114	127.169	124.935	205.102	117.638	91.4062	151.024	151.25	52.8
ENST00000242285.11	ENSG00000122705.18	0	0	0	0	0	0	0	0	0	0	0
ENST00000242310.4	ENSG00000122728.6	2	3	1	1	0	1	0	2	0	0	3
ENST00000242315.4	ENSG00000122733.12	0	0	1.5	1	0	0	0	0	1	0	0
ENST00000242317.9	ENSG00000122735.16	0	0	0	0	0	3	0.5	3	0	0	0.25
ENST00000242323.8	ENSG00000122741.16	1e-05	1e-05	1e-05	0	0	0	0	0	0	0	0
ENST00000242351.10	ENSG00000105939.14	501.73	868.866	364.649	355.326	377.396	468.732	493.284	553.54	557.424	528.497	368.851
ENST00000242375.8	ENSG00000122787.15	0	0	0	0	0	0	0	0	0	0	0
ENST00000242462.5	ENSG00000122859.5	0	0	0	0	0	0	0	0	0	0	0
ENST00000242465.4	ENSG00000122862.6	188.411	226.946	367.785	832.212	93.4976	224.995	327.522	188.718	439.26	520.319	120.547
ENST00000242480.4	ENSG00000122877.18	30	42.6975	1	34.777	60.9707	97.1428	21.4293	25	55	70.9452	0
ENST00000242505.11	ENSG00000138286.15	76.5079	114.792	34.96	89.3999	65.1888	81.295	99.2223	120.581	68.0415	75.8693	34.089
ENST00000242576.7	ENSG00000076248.12	1003.22	1631.78	793.845	1141.84	967.273	1770.72	849.958	1142.64	1026.68	1375.73	791.395
ENST00000242577.11	ENSG00000088986.11	11108.7	17024.2	9267.77	11687.9	8514.61	13816.8	7331.24	10379.7	10580.4	9982.71	6213.67
ENST00000242591.10	ENSG00000122970.16	224.902	451.386	198.891	251.064	113.023	254.093	165.173	373.532	166.907	219.089	113.775
ENST00000242592.9	ENSG00000122971.9	138	306	106	146	109	222	179	189	148	165	133
ENST00000242607.13	ENSG00000122986.14	0	0	0	0	0	0	0	0	0	0	0
ENST00000242719.4	ENSG00000123091.5	583.998	1012.87	461.361	626.417	568.565	797.235	466.536	951.951	739.538	606.84	381.033
ENST00000242728.5	ENSG00000123095.6	122	172	69	72	62	111.119	95	186	197	128	26
ENST00000242729.7	ENSG00000123096.12	36	34	2	14	1.5	13	6.5	3	4	27	0
ENST00000242737.5	ENSG00000123104.12	0	0	0	0	0	0	0	0	0	0	0
ENST00000242770.9	ENSG00000104915.15	0	1.74189	1.67584	0	0	0	0	1.78028	1e-05	0	0
ENST00000242776.9	ENSG00000123136.15	3910.33	6391.94	3473.02	6211.35	5294.52	8989.68	4397.27	4320.09	6533.18	7959.54	4016.9
ENST00000242783.11	ENSG00000123143.13	16.0352	63.9408	17.8283	68.2343	182.278	76.0359	94.2663	30.6297	51.2546	67.8538	51.1796
ENST00000242784.5	ENSG00000123144.11	2535.39	4281.89	1737.91	3099.96	2831.93	3840.6	2674.26	3880.71	3302.29	3466.41	2862.69
ENST00000242786.6	ENSG00000123146.20	121.074	84.4912	52.5145	117.322	174.634	232.748	124.061	48.2742	68.1725	162.572	236.73
ENST00000242804.9	ENSG00000198342.10	1	30	11	0	0	2.28571	15	19	4	0	5
ENST00000242810.11	ENSG00000114796.16	82	180.932	127.963	100.149	63.9738	95.7346	96.9521	134	144.53	162.229	100.446
ENST00000242819.7	ENSG00000123171.8	0	0	0	0	9	2	0	0	0	0	0
ENST00000242827.11	ENSG00000123179.14	646.467	1121.44	346.699	788.808	814.323	1173.26	1270.23	1324.02	506.299	813.026	922.789
ENST00000242839.10	ENSG00000123191.18	0	0	0	0	0	0	5.09143	0	0	1.51151	0
ENST00000242848.8	ENSG00000123200.17	185.376	367.097	146.605	201.456	127.307	156.089	64.3632	330.26	223.594	1e-05	130.896
ENST00000242872.7	ENSG00000123219.13	14.4565	9.84005	0	0	0	1e-05	0	256.516	1e-05	0	0
ENST00000242994.4	ENSG00000123307.4	0	0	0	0	0	0	0	0	0	0	0
ENST00000243040.10	ENSG00000123349.15	1673.7	2341.75	1347.9	1365.11	865.91	1411.29	1074.3	1803.23	1407.3	1406.14	1017.71
ENST00000243045.10	ENSG00000123353.10	2599.43	3986.84	2609.16	3268.4	2529.68	3965.32	2301.29	2895.72	3426.33	3669.93	1936.74
ENST00000243050.5	ENSG00000123358.20	0	0	0	0	0	12.7861	0	0	2.41503	13.3849	0
ENST00000243052.8	ENSG00000123360.12	1	2.66667	0	1.33333	3.33333	2.33333	7.66667	4.66667	0	1.33333	8
ENST00000243056.5	ENSG00000123364.5	125	123	77	102	90	141	109	145	131	117	109
ENST00000243077.8	ENSG00000123384.14	2494.53	5085.21	1658.7	1481.35	1401.66	2452	1889.77	2187.73	2359.07	2226.95	1375.99
ENST00000243082.4	ENSG00000123388.4	0	0	0	0	0	0	0	0	0	0	0
ENST00000243103.4	ENSG00000123407.4	29	134	32	43	48	40	48	32	81	52	31
ENST00000243108.5	ENSG00000197757.8	98.5179	226.948	97.9263	114.638	56.5965	85.4943	59.3319	129.118	107.424	57.4476	53.7155
ENST00000243112.9	ENSG00000123415.16	303.491	559.814	264.306	443.793	359.551	621.102	311.329	463.343	369.026	476.396	240.628
ENST00000243152.5	ENSG00000123447.6	0	0	0	0	0	0	0	0	0	0	0
ENST00000243167.9	ENSG00000117480.16	3	6	9	0	1	6	2	1	0	0	18
ENST00000243189.12	ENSG00000117616.18	136.167	172.207	106.943	108.935	100.822	165.194	68.7589	105.699	101.799	136.096	28.5479
ENST00000243213.2	ENSG00000123496.8	5517.48	7808.22	4157.96	6193.02	6023.92	9725.77	2146.4	2623.61	2871.27	2691.55	770.545
ENST00000243219.7	ENSG00000112769.20	0	0	0	0	0	0	2.01882	0	0	0	0
ENST00000243222.8	ENSG00000123500.10	0.33333	0	0	0.75	2	1	0	0.66667	0	0	0
ENST00000243253.8	ENSG00000058262.11	1662.98	4272.52	1195.42	2121.82	1892.62	4194.42	2758.19	2297.25	3512.48	4255.91	1739.43
ENST00000243286.7	ENSG00000196507.11	232.482	303.427	121.63	192.043	117.087	361.256	115.5	164.042	226.879	241.578	153.671
ENST00000243298.3	ENSG00000123570.4	24	28	22	23	22	31	52	52	26	74	41
ENST00000243300.14	ENSG00000123572.17	0	0	0	0	0	0	0	0	0	0	0
ENST00000243314.5	ENSG00000123584.7	0	0	0	0	4	1	0	1	0	0	0
ENST00000243325.6	ENSG00000123595.8	14	0	6	10	4	8	2	30	1	32	11
ENST00000243326.9	ENSG00000080345.18	301.26	448.116	132.779	332.421	192.583	269.439	120.856	345.196	246.301	196.283	157.745
ENST00000243344.8	ENSG00000123607.16	77.7831	77.8821	46.7569	76.6536	51.3214	85.055	72.4316	101.112	68.2624	87.3776	35.6399
ENST00000243346.10	ENSG00000123609.11	1255	1558	642	1038	795	1527	697	941.998	1105	1206	622.72
ENST00000243347.5	ENSG00000123610.5	66	128	29	199	187	213	96	91	150	200	130
ENST00000243349.13	ENSG00000123612.16	0	38	0.5	0	1	2	0	0.5	0	0	0
ENST00000243389.8	ENSG00000123643.14	59	62	30	24	31	68	45	47	54	113	12
ENST00000243440.2	ENSG00000123685.9	102.558	139.14	47.021	19.5314	64.9655	77.7918	86.2231	78.3621	96.7625	118.291	77.8079
ENST00000243457.4	ENSG00000123700.5	102	114	55	11	34	56	18	27	63	12	10
ENST00000243498.10	ENSG00000123737.13	744.735	1014.29	629.951	1085.95	923.57	1484.98	867.559	869.531	1144.81	1208.59	641.111
ENST00000243501.10	ENSG00000123739.11	221.887	482.753	202.752	299.671	234.987	335.969	247.791	274.192	215.787	365.717	201.322
ENST00000243562.13	ENSG00000090006.18	0	0	62.5719	74.1721	51.5935	1e-05	0	16.434	21.0626	0	1e-05
ENST00000243563.8	ENSG00000077312.9	1780.87	2535.9	935.908	2010.77	1665.83	3735.66	1585.79	1789.84	2206.94	2300.82	2069.85
ENST00000243578.8	ENSG00000123810.9	466.758	632.267	265.588	451.778	311.089	733.625	315.693	370.187	467.986	637.011	246.782
ENST00000243583.10	ENSG00000123815.13	12.2303	0	0	0	0	6.01556	0	3.65772	0	0	1.7493
ENST00000243611.9	ENSG00000123843.13	0	0	0	0	0	0	0	0	0	0	0
ENST00000243639.8	ENSG00000204604.13	23.1855	46.7403	12.4286	21.8182	22.6459	13.2664	27.5961	72.0904	43.9775	25.8793	0
ENST00000243643.9	ENSG00000170954.12	18.3158	13.4514	13.2276	0	0	12	9.42857	0	9	14.6134	0
ENST00000243644.9	ENSG00000256683.7	76	145	75	82.9418	69.971	91.4052	24	69	51.7659	60	41
ENST00000243662.11	ENSG00000123892.12	547.929	725	372	573.938	544.773	705.664	440	710.675	551.862	760.57	292.859
ENST00000243673.7	ENSG00000123901.9	0	0	0	0	0	0.5	0	0	0	0	0
ENST00000243706.8	ENSG00000214367.10	30.0602	148.001	48.849	36.1735	33.9741	93.3184	80.3781	68.4373	55.5031	77.957	16.308
ENST00000243776.11	ENSG00000123989.15	3334.1	6549.64	2565.12	2498.27	2172.05	2964.52	2111.72	2872.97	3202.45	2355.05	1749.78
ENST00000243786.3	ENSG00000123999.5	5	47	19	12	26	18	13	13	16	12	19
ENST00000243806.2	ENSG00000124019.10	0	0	0	0	0	1	0	0	0	0	0
ENST00000243810.10	ENSG00000185404.17	62.0934	80.7093	19.0389	28.6572	22.4819	39.0952	28.3888	57.9946	64.4854	44.9184	18.5182
ENST00000243878.9	ENSG00000124074.12	328.889	449.898	144.461	216.853	143.51	386.91	227.992	284.95	190.527	227.775	327.696
ENST00000243893.10	ENSG00000175063.17	130.979	103.56	41.2472	203.25	117.329	174.656	45.6123	76.1286	88.14	127.523	98.1717
ENST00000243896.6	ENSG00000080189.15	91.1708	342.54	124.641	141.998	101.296	275.945	120.319	234.868	338.156	231.059	124.952
ENST00000243903.6	ENSG00000101442.10	102	233	117	149	132	169	86	173	210	195	143
ENST00000243911.2	ENSG00000124089.4	0	0	0	0	0	0	0	0	0	0	0
ENST00000243913.8	ENSG00000124091.10	0	0	0	0	0	0	0	0	0	0	0
ENST00000243914.8	ENSG00000124092.13	0	0	0	0	0	0	0	0	0	0	0
ENST00000243918.10	ENSG00000204070.10	1037.04	2372.49	1002.22	1249.64	1029.33	2023.31	1112.25	1406.99	1622.54	1595.59	722.892
ENST00000243924.4	ENSG00000124102.5	16	68	56	16	41	11	430	258	386	1600	75
ENST00000243938.9	ENSG00000124116.19	0	6.89891	0	3.40212	6.87477	1.4477	0	0.74007	4.99583	1e-05	2.91273
ENST00000243964.7	ENSG00000124140.15	0	1.5	0	0	0	0	0	0	0.66667	0	0
ENST00000243967.8	ENSG00000124143.11	0	0	0	0	0	0.5	0	0	0	0	0
ENST00000243997.8	ENSG00000124172.10	119906	150108	87556.3	92402.2	68235.6	134954	54607.4	71302.9	69701.3	67025.9	46514.9
ENST00000244007.7	ENSG00000124181.15	21.9578	21.1598	5.42237	6.66731	12.6791	35.5956	9.7965	16.6829	5.60722	52.3171	10.2426
ENST00000244020.5	ENSG00000124193.16	2500.79	5061.95	2321.8	2901.27	2514.12	4441.39	2110.52	2598.38	2740.16	3401.19	1580.67
ENST00000244040.4	ENSG00000124209.4	455	1010	242	518	442	813	475	671.988	494	406.98	349
ENST00000244043.5	ENSG00000124212.6	34	91	23	33	16	47	22	31	30	59	15
ENST00000244049.7	ENSG00000124215.17	0.66667	0	0	0	0	0	0	0	0	0	0
ENST00000244050.3	ENSG00000124216.4	370	701	241	430	536	767	249	1187	569	398	255
ENST00000244051.3	ENSG00000124217.5	403	748	396	414	428	779	402	365	730	621	389
ENST00000244061.6	ENSG00000124226.11	2100.4	2683.39	1308.4	2008.85	1359.98	3302.4	1589.05	1849.72	2524.11	2666.03	2551.02
ENST00000244070.9	ENSG00000291067.2	0.46922	36.3315	10.962	19.53	12.5684	26.8282	6.11597	12.7241	24.322	17.4273	21.0792
ENST00000244096.7	ENSG00000124260.12	236.238	282.326	126.527	145.163	189.897	249.293	150.292	164.94	243.233	340.574	65.4125
ENST00000244137.12	ENSG00000124299.16	1013.44	1676.62	628.564	1018.34	748.217	1543.78	1230.66	1326.13	1159.12	1779.1	748.452
ENST00000244174.11	ENSG00000124334.19	0	0	0	0	0	0	0	5	0	0	0
ENST00000244204.11	ENSG00000124357.13	1e-05	5.57153	2.99291	0	0	1e-05	0	1e-05	1e-05	1e-05	0
ENST00000244217.6	ENSG00000124370.11	379.929	508.419	284	249.836	220.887	348.54	360.936	517.827	342.705	510.693	169
ENST00000244221.9	ENSG00000124374.9	105	91	33	30	20	62	82	51	63	58	11
ENST00000244227.8	ENSG00000124380.11	1675.41	2508.62	1428.42	1803.22	1773.69	2519.11	1712.04	2145.09	1910.96	2329.63	1020.25
ENST00000244230.7	ENSG00000124383.11	836.898	1925.57	839.771	1006.12	1013.78	1521.59	880.393	966.857	1584.59	1455.07	653.638
ENST00000244241.5	ENSG00000124391.5	0	0	0	0	0	0	0	0	0	0	0
ENST00000244289.9	ENSG00000079435.11	17.2245	18.6969	6.29151	8.57952	22.0038	4.54545	15.2797	9.51029	10.3621	17.397	7
ENST00000244293.11	ENSG00000183668.18	0	0	0	0	0	0	0	0	0	0	0
ENST00000244295.13	ENSG00000243137.8	0	0	0	0	0	0	0	0	0	0	0
ENST00000244296.6	ENSG00000231924.10	0	0	0	0	0	0	0	0	0	0	0
ENST00000244302.8	ENSG00000124440.16	0	0	0	0	0	0	0	0	0	0	0
ENST00000244303.10	ENSG00000124440.16	0	0	0	0	0	0	0	0	0	1	0
ENST00000244314.6	ENSG00000124449.7	0	0	0	0	0	0	0	0	0	0	0
ENST00000244321.10	ENSG00000234465.11	0	0	0	0	0	0	0	0	0	0	0
ENST00000244333.4	ENSG00000124466.9	67.6965	66.2463	46.4379	254	249	520	1.56193	14.8345	650.663	230.095	77.8714
ENST00000244336.10	ENSG00000124469.12	0	0	0	0	0	0	0	0	0	0	0
ENST00000244360.8	ENSG00000204618.10	0	0	37	0	0	4	0	1	0	1	0
ENST00000244364.10	ENSG00000151914.22	8.01439	0	35.6204	0	38.6174	3.76192	27.0275	123.297	0	18.8214	2e-05
ENST00000244426.10	ENSG00000112146.17	59.118	171.509	79.2487	50.2731	0	10.0245	44.5356	132.686	29.5877	0	16.2594
ENST00000244458.7	ENSG00000124507.11	3	5.33333	2.5	0	0.33333	2	1.5	4.81194	0	10.5	0
ENST00000244496.6	ENSG00000124541.7	540	1370	395	793	903	1406	846	923	651	1093	896
ENST00000244513.10	ENSG00000124557.14	0	2	0	0	0	0	0	1	0	0	0
ENST00000244519.7	ENSG00000111801.16	78.4646	153.767	62.8401	65.8187	60	86.9562	62.9394	75	49.1292	44.1079	14.375
ENST00000244520.10	ENSG00000124562.10	7040.13	10116.3	5956.87	8746.22	7567.47	10610	5469.91	6346.15	7577.96	8422.98	5152.48
ENST00000244527.10	ENSG00000124568.12	0	0	0	0	0	0	0	0	0	0	0
ENST00000244533.7	ENSG00000124574.16	0	0	0	6.30098	0	5.03384	0	0	11.4511	0	0
ENST00000244534.7	ENSG00000124575.7	893	1176	733	809	1066	1173	974	1445	1512	1312	1166
ENST00000244537.6	ENSG00000274618.2	24	19	8	50	11	30	11	9	11	25	27
ENST00000244546.4	ENSG00000124587.14	0	0	2.4186	0	0	0	0	0	0	0	6.9172
ENST00000244565.8	ENSG00000124602.11	11	0	6	4	7	6	7	16.9321	5	20	6
ENST00000244571.5	ENSG00000124608.5	121	345	92	117	94	192	136	172	165	168	96
ENST00000244573.5	ENSG00000124610.5	13	9	10	10	14	9	5	11	11	7	10
ENST00000244576.9	ENSG00000124613.9	22.7097	82.8283	25	9	9	30.1538	31	39.8478	41	17	42
ENST00000244623.1	ENSG00000124657.1	0	0	0	0	0	0	0	0	0	0	0
ENST00000244645.7	ENSG00000124678.20	0	0	0	0	0	0	0	0.28571	0	0	0
ENST00000244669.3	ENSG00000124701.6	46	138	81	42	37	80	89	189	2	57	14
ENST00000244670.12	ENSG00000124702.19	38.0926	13.5661	13.609	25.9534	14.0658	19.8636	7.06747	1.72685	19.1616	5.36014	17.5846
ENST00000244709.9	ENSG00000124731.14	0	0	0	11	0	1	0	0	0	28.8072	0
ENST00000244711.4	ENSG00000124733.5	632.98	917.929	420.322	620.503	403.595	963.9	407	577.472	598.042	628.914	656.45
ENST00000244728.10	ENSG00000124749.18	113.453	290.904	78.5455	38	18.5714	60.2083	203.512	268.902	194.834	16.704	62.5335
ENST00000244741.10	ENSG00000124762.15	880.457	2105.54	936.828	1337.05	2287.08	2915.47	2159.53	2592.81	2741.14	2676.36	1106.24
ENST00000244745.4	ENSG00000124766.7	783	1251	496	612	394	940	272	602	397	162	224
ENST00000244751.7	ENSG00000124772.12	3	6.5	3	10	0	2.33333	14	5.33333	0.66667	9	2
ENST00000244763.9	ENSG00000124783.14	1481.46	2486.55	1210.38	1588.54	1588.53	2254.94	1357.99	1503.52	1686.73	2144.74	868.224
ENST00000244766.7	ENSG00000124785.9	328.199	402.066	230.303	397.271	320.683	435.436	172.869	291.231	411.072	327.677	487.389
ENST00000244769.8	ENSG00000124788.19	102	2e-05	45.2192	106.928	99.1889	57.3551	36.6602	91.0132	1e-05	5.69096	8.75445
ENST00000244776.11	ENSG00000124795.17	0	18.5528	4.55411	23.249	9.22834	24.8184	1.02718	3.36994	6.37254	14.5028	28.8947
ENST00000244777.6	ENSG00000188428.20	0	0	5.10577	4.51429	5.57428	27.3774	1.34211	33.3438	21.213	7.8773	0
ENST00000244799.4	ENSG00000124818.16	0	0	0	0	0	0	0	0	0	0	0
ENST00000244815.9	ENSG00000124831.20	294.177	599.885	205.365	433.532	393.769	633.626	199.149	435.349	793.923	491.566	432.262
ENST00000244820.2	ENSG00000124835.2	0	0	0	0	0	0	0	0	1	0	0
ENST00000244869.3	ENSG00000124882.4	0	0	0	0	0	0	0	0	5	0	0
ENST00000244891.3	ENSG00000124900.12	5	0	0	0	0	2.20071	0	0	0	0	0
ENST00000244906.7	ENSG00000124915.11	0	0	0	0	0	0	0	0	0	0	0
ENST00000244926.4	ENSG00000124935.4	0	0	0	0	0	0	0	0	0	0	0
ENST00000244930.6	ENSG00000124939.6	0	0	0	0	0	0	0	0	0	0	0
ENST00000245046.7	ENSG00000125037.13	1427.78	2235.03	1274.68	1474.96	1404.9	2057.26	1149.23	1475.56	63.2769	90.443	98.4348
ENST00000245105.8	ENSG00000125089.18	17	100	26.6985	50.5773	22.8681	65.0294	55.7075	33.5152	44.3571	32	43
ENST00000245121.10	ENSG00000167216.19	0	0	0	0	0	0	0	0	0	0	0
ENST00000245157.11	ENSG00000125124.14	165.603	570.639	233.894	393.506	285.199	366.732	252.098	200.114	125.574	341.654	116.072
ENST00000245185.6	ENSG00000125148.7	73495.7	119177	60912.2	103008	72138.7	108014	36100.3	41782.3	71586.3	70321.5	39860.4
ENST00000245206.10	ENSG00000125166.13	2112.8	4151.84	1634.91	2593.86	2161.82	4063.7	2028.86	2255.88	2696.96	3593.92	1666.89
ENST00000245222.9	ENSG00000063176.16	213.579	182.657	30.3367	122.465	113.65	318.835	123.062	143.699	94.2974	169.87	231.772
ENST00000245255.7	ENSG00000125207.7	0	0	0	0	0	0	0	0	0	0	0
ENST00000245304.5	ENSG00000125249.7	307	468	197	211	166	316	285	571	289	222	100
ENST00000245312.5	ENSG00000125255.7	0	0	0	0	0	0	0	0	0	0	0
ENST00000245382.6	ENSG00000125319.15	13.0229	0	0	11.5788	9.89733	10.6613	0	4.72079	7.78997	3.8703	13.3742
ENST00000245407.8	ENSG00000197375.14	17.7948	104.335	16.7542	41.0206	33.3649	33.7242	22.7497	34.3016	12.0486	70.2516	13.661
ENST00000245414.9	ENSG00000125347.15	638.496	771.145	438.078	381	376.878	859.235	441.465	474.621	852.616	1292.32	127.064
ENST00000245448.11	ENSG00000125375.18	0	0	0	0	0	0	0	0	0	0	0
ENST00000245451.9	ENSG00000125378.16	0	0	0	0	0	0	0	0	0	0	0
ENST00000245457.6	ENSG00000125384.8	17.3259	6.95833	4	7	14.6672	20.7884	21.4309	22.9271	16.0298	64.533	6.48165
ENST00000245458.11	ENSG00000213741.11	180753	210452	132658	179582	112596	161222	128314	206574	174609	166998	142145
ENST00000245479.3	ENSG00000125398.8	90	594	159	877	573	759	194	247	213	221	30
ENST00000245503.10	ENSG00000125414.19	5.5	51	23	12.5	19.5	84	22	21	0.88971	18.5	3.5
ENST00000245539.11	ENSG00000125445.11	2513.75	3903.55	1982.54	3204.97	2833.36	4376.27	2753.48	2893.72	3724.61	3832.23	2476.39
ENST00000245543.6	ENSG00000125449.7	413.118	595.862	199.301	277.765	185.279	383.895	288.953	382.611	247.655	411.426	163.306
ENST00000245544.9	ENSG00000125450.11	556.728	1129.66	430.289	671.16	666.555	968.148	556.234	830.737	757.994	912.804	502.034
ENST00000245551.9	ENSG00000125457.15	103.846	120.532	19.9629	41.1251	47.8766	48.6252	42.8193	48.9767	20.2693	46.2689	23.0921
ENST00000245552.7	ENSG00000125458.7	2959.45	3095.86	1592.11	2711.54	1717.81	4119.95	2029.46	2422.4	2018.39	3020.73	2364.84
ENST00000245564.8	ENSG00000125459.18	170.74	248.099	180.132	229.345	180.332	257.115	134.674	175.484	182.536	132.52	128.794
ENST00000245615.6	ENSG00000125505.17	99.6224	113.233	32.1265	91.5241	118.353	365.761	95.2097	60.5868	126.302	126.088	179.541
ENST00000245618.5	ENSG00000131037.15	0	1.83594	0	0	0	4.8768	1	0.26288	0	1.05867	0
ENST00000245620.13	ENSG00000204577.12	0	0	0	0	0	0	0	0	0	0	0
ENST00000245621.6	ENSG00000244482.11	0	0	0	0	0	0	0	0	0	0	0
ENST00000245663.9	ENSG00000130584.12	23	58	4	12	14.4728	12.4719	26.7078	19	32	4	7
ENST00000245680.7	ENSG00000115084.15	302.245	527.504	179.279	316.675	187.318	387.392	249.457	405.285	254.219	269.617	194.872
ENST00000245787.9	ENSG00000125629.16	370.63	546.262	278.799	374	367.516	478	265	370	623.579	486.487	317
ENST00000245796.11	ENSG00000125637.16	0	26.2068	42.6766	37.4505	6.94115	42.8005	6.87288	40.3339	71.9113	61.7916	7.97137
ENST00000245810.2	ENSG00000125650.5	0	0	0	0	0	0	0	0	0	0	0
ENST00000245811.6	ENSG00000232036.2	0	0	0	0	0	0	0	0	0	1	0
ENST00000245812.8	ENSG00000125652.8	2616.09	2630.44	1411.41	2263.45	1167.08	2900.24	1506.69	1896.63	1408.93	1981.78	2133.61
ENST00000245816.11	ENSG00000125656.12	3247.72	4096.17	1808.75	3886.69	2511.56	5106.94	695.801	2576.96	3080.98	3766.14	2677.96
ENST00000245817.5	ENSG00000125657.5	137	151	143	221	205	385	218	157	240	243	58
ENST00000245838.13	ENSG00000125676.20	192.393	260.643	158.44	151.668	201.954	289.339	148.497	247.78	234.142	268.506	140.517
ENST00000245857.9	ENSG00000125691.15	50.7547	120.398	54.6931	101.777	43.8702	55.2766	33.5407	45.4185	43.5427	73.0756	39.3466
ENST00000245865.10	ENSG00000266173.7	9.52518	76.4611	1e-05	4.57779	27.0676	9.98879	16.5533	1e-05	30.197	3.85885	7.27739
ENST00000245903.4	ENSG00000125726.11	4736.37	9040.89	3340.34	9839.12	6095.86	10536	5045.78	4605.47	8715.06	7244.24	4255.84
ENST00000245907.11	ENSG00000125730.18	575.347	840.083	453.952	177.725	158.608	438.078	800.853	971.456	770.917	1834.4	277.41
ENST00000245908.11	ENSG00000125731.13	2	17	1	3.5	4	1.5	3	2	1	1	6
ENST00000245912.7	ENSG00000125735.12	0	0	0	0	0	0	0	0	0	0	0
ENST00000245923.9	ENSG00000125744.12	0	1.43584	0	0	1.50199	1.93654	3.02915	1.44635	31.6442	7.42086	0
ENST00000245925.8	ENSG00000125746.18	222.175	380.071	95.434	256.817	209.902	378.194	222.414	273.866	303.081	317.919	185.39
ENST00000245932.11	ENSG00000125753.15	210.091	249.507	130.644	129.914	300.832	359.218	247.481	152.269	273.279	390.296	113.927
ENST00000245934.12	ENSG00000125755.20	175.711	300.856	67.6048	147.09	65.4448	151.577	120.133	148.7	184.131	181.669	124.253
ENST00000245957.10	ENSG00000089101.19	0	0	0	0	0	0	0	0	0	0	0
ENST00000245960.10	ENSG00000101224.18	1157.56	2401.53	736.245	1152.08	746.093	1438.49	665.154	969.346	938.749	918.177	746.656
ENST00000245983.6	ENSG00000125787.11	0	0	0	0	0	0	0	0	0	0	0
ENST00000246006.5	ENSG00000125810.11	33	54	35	71	49	45	23	37	54	53	5
ENST00000246012.2	ENSG00000125815.9	0	0	0	0	0	0	0	0	0	0	0
ENST00000246015.8	ENSG00000125818.18	319.401	497.442	230.844	187.715	255.179	403.721	423.874	483.456	378.178	507.451	308.082
ENST00000246020.3	ENSG00000125823.13	0	0	0	0	0	0	0	0	0	0	0
ENST00000246024.7	ENSG00000125827.9	1366	2324	934.997	1479.99	1399	2541	711.994	1011	1019	864.996	469
ENST00000246043.8	ENSG00000125844.17	1274.82	2188.04	661.138	909.034	627.215	1414.96	1157.26	1479.45	753.752	1321.27	782.349
ENST00000246069.12	ENSG00000125868.16	10916.7	19281.4	9144.86	13626.6	9598.02	16872	10586.4	13203.7	14136.1	14858.1	8567.86
ENST00000246070.3	ENSG00000125869.10	8	8	5	2	0	0	5	7	0	4	0
ENST00000246071.8	ENSG00000125870.11	2977.8	4597.45	2160.9	3680.44	3062.1	4816.61	2292.47	3008.99	4344.58	3891.17	2211.8
ENST00000246080.4	ENSG00000125878.7	8	1	1	0	0	0	0	2	0	4	0
ENST00000246081.3	ENSG00000125879.5	0	0	0	0	0	0	0	0	0	0	0
ENST00000246090.6	ENSG00000125888.15	0	0	0	0	0	0	0	0	0	0	0
ENST00000246100.3	ENSG00000125898.13	0	32.3265	13	0	0	0	0	25.9735	25.9038	0	0
ENST00000246104.7	ENSG00000215397.4	0	0	0	0	0	1	0	0	0	0	0
ENST00000246105.4	ENSG00000125903.4	0	0	0	0	0	0	0	0	0	0	0
ENST00000246108.3	ENSG00000244588.6	0	0	0	0	0	0	0	0	0	0	0
ENST00000246112.9	ENSG00000104953.20	0	26.7167	2.21083	19.8236	8.13449	16.185	5.67412	0	25.9803	3.77717	8.86114
ENST00000246115.5	ENSG00000125910.6	21	21	22	4	0	17	15	27	49.6	39	4.85714
ENST00000246117.9	ENSG00000125912.11	833.249	1252.72	480.991	791.915	607.219	1547.67	766.638	899.557	869.669	1019.76	890.472
ENST00000246139.9	ENSG00000125931.11	0	20.7761	0	0	0	0	0	1.13433	0	0	0
ENST00000246149.10	ENSG00000131503.21	0	1e-05	0	0	0	0	0	0	0	0	0
ENST00000246151.9	ENSG00000057757.10	602	1000	460	466	483	750	497	782	697	758	442
ENST00000246163.2	ENSG00000125952.21	34.1179	42.4304	28.2905	74.0558	45.9889	63.2743	45.3356	34.5684	106.756	63.6	42.3695
ENST00000246166.3	ENSG00000257365.8	219	411.085	200.101	154.449	195	296.833	203	200	277.967	318.5	129
ENST00000246174.6	ENSG00000125962.16	17.8348	30.9068	41.2042	66.0961	44.2037	38.943	25.2167	31.6418	31.7613	61.5888	15.9222
ENST00000246186.8	ENSG00000125966.10	13	8	10	7	2	2	6	7	11	9	8
ENST00000246190.11	ENSG00000125967.17	20.2342	12.6693	16.8494	46.3469	32.0997	62.3364	68.5729	19.6394	4.66771	25.389	34.6072
ENST00000246194.8	ENSG00000125970.12	388.096	687.779	190.177	511.004	467.382	786.47	445.524	483.898	538.667	641.779	502.353
ENST00000246199.5	ENSG00000125975.14	0	0	0	0	0	0	0	0	0	0	0
ENST00000246222.3	ENSG00000125997.6	0	0	0	0	0	0	0	0	0	0	0
ENST00000246229.5	ENSG00000126003.7	123	230	145	157	163	276	107	193	234	284	111
ENST00000246314.10	ENSG00000126070.20	0	0	0	0	0	0	0	0	0	0	0
ENST00000246337.9	ENSG00000126088.14	2873.11	4774.24	2564.78	3209.05	2436.55	3866.04	2482.79	3438.26	3206.86	3366.03	1998.99
ENST00000246421.4	ENSG00000290854.2	16.22	40.4932	6	2	1.25961	11	5.18167	4	4	3.1417	4.25415
ENST00000246489.11	ENSG00000126214.22	1.0728	1.11705	0	7.68201	11.8513	27.654	3.25102	3.68584	4.67163	4.07886	15.5916
ENST00000246505.9	ENSG00000126226.22	0	0	0	0	0	3e-05	0	0	0	0	0
ENST00000246515.2	ENSG00000126233.2	7	0	0	0	0	0	0	0	0	0	0
ENST00000246529.4	ENSG00000126243.9	76	129	35.6088	45	59.951	76	49	94	96	52	83.005
ENST00000246532.6	ENSG00000126246.10	165.268	220.989	109.534	90.024	65.4381	212.045	114.113	123.385	142.686	193.229	96.6488
ENST00000246533.8	ENSG00000126247.11	2619.2	5534.43	1605.37	2125.81	2074.53	3643.72	2377.68	2433.23	3217.22	3187.13	2043.43
ENST00000246535.4	ENSG00000126249.8	668.128	972.026	372.914	737.972	433.262	1125.22	479.514	409.779	590.376	805.167	406.902
ENST00000246548.9	ENSG00000126261.13	1885.24	3199.07	1313.91	2240.98	1656	3038.33	1526.98	2754.72	2455.98	2258.66	1364
ENST00000246549.2	ENSG00000126262.5	1	8	7	2	2	15	12	7	0	3	0
ENST00000246551.9	ENSG00000126264.10	59.8396	65.5013	55.6038	20.9695	23.5741	13.6697	34.0765	52.2811	30.6457	63.329	23.3808
ENST00000246553.4	ENSG00000126266.4	0	0	0	0	0	0	0	0	0	0	0
ENST00000246635.8	ENSG00000171401.15	0	0	3	0	0	0	0	0	0	0	0
ENST00000246639.7	ENSG00000197079.9	0	0	0	0	0	5	4	60	0	0	0
ENST00000246646.4	ENSG00000171360.4	0	0	0	0	0	0	0	0	0	0	0
ENST00000246657.2	ENSG00000126353.4	51	56	16	1	8	42	60	49	10	18	1
ENST00000246662.9	ENSG00000171403.10	0	0	0	0	0	3	0	0	0	0	0
ENST00000246672.4	ENSG00000126368.6	301	621	220	284	303	526	296	336	360	335	170
ENST00000246747.9	ENSG00000213465.8	7637.1	11328.8	5922.26	8359.08	6107.46	9672.58	6014.51	8969.05	8082.54	8648.02	6551.93
ENST00000246784.8	ENSG00000126453.11	71.9593	136.206	52.8516	73.2758	88.4849	144.233	171.672	125.705	95.1113	134.953	72.323
ENST00000246785.7	ENSG00000126453.11	71.9593	136.206	52.8516	73.2758	88.4849	144.233	8.28736	125.705	95.1113	134.953	72.323
ENST00000246792.4	ENSG00000126458.4	1216.74	2477	1090.98	1333.96	936	1563.99	1042	1124.94	1371	1271	695.925
ENST00000246794.10	ENSG00000126460.11	3.33333	17	2.64969	29	3	7.33333	8	28.6699	17	7.33333	5
ENST00000246801.8	ENSG00000126467.11	0	2.5	0	5	2	2.5	1	0	0	0	7
ENST00000246802.10	ENSG00000105373.19	1677.88	2147.26	942.178	1215.84	784.903	1777.44	1353.19	2314.62	1513.86	1685.73	1372.41
ENST00000246841.3	ENSG00000126500.5	2.33333	4.7978	3.66667	0	0.33333	0	5.66667	22.4054	0.66667	11	1
ENST00000246868.7	ENSG00000126524.12	2121.97	3833.98	1769.27	3048.63	2842.98	3854.21	2015.66	2183.42	3330.02	3627.69	1743.22
ENST00000246891.9	ENSG00000126545.14	0	0	0	0	0	0	0	0	0	0	0
ENST00000246895.9	ENSG00000126549.11	0	0	0	0	0	0	0	0	0	0	0
ENST00000246896.8	ENSG00000126550.10	0	0	0	0	0	0	0	0	0	6	0
ENST00000246911.6	ENSG00000068079.8	0	0	0	0	0	1.02536	0	0	0	0	0
ENST00000246912.8	ENSG00000108788.12	157.395	251.42	138.107	146.286	177.515	351.84	98.5359	132.06	124.652	223.947	43.9525
ENST00000246914.10	ENSG00000126562.17	126	205.984	112	109.924	164	195.979	85	78.6667	55	62	71
ENST00000246949.10	ENSG00000213918.11	0	0	1.05072	0	0	3.4856	0	0	1.0383	0	0
ENST00000246957.10	ENSG00000126602.11	3328.54	3964.07	1802.51	3494.56	2545.02	6037.52	2396	2387.59	2877.19	3517.1	2854.83
ENST00000247001.10	ENSG00000105705.16	708.148	1040.54	503.761	712.481	490.555	1144.92	731.577	555.177	622.835	1009.5	465.368
ENST00000247003.9	ENSG00000105671.12	2892.38	4294.65	1496.85	2459.75	1564.83	3351.82	2319.23	2900.38	3122.72	3212.22	2155.69
ENST00000247005.8	ENSG00000130283.9	0	0	0	0	0	0	0	0	0	0	0
ENST00000247020.9	ENSG00000132581.10	2206.91	3605.28	1639.74	1778.65	1490.62	2551.23	1540.66	2026.77	2455.6	2215.51	1151.63
ENST00000247026.10	ENSG00000126653.18	467.682	732.462	393.207	629.915	616.643	841.7	427.791	579.287	719.142	677.525	383.389
ENST00000247087.10	ENSG00000126705.15	104.962	1e-05	75	38.6156	52.4459	138.941	81.5708	85.1939	42.9208	153.043	93.5
ENST00000247138.11	ENSG00000102100.16	66.4128	76.5293	34.5314	21.6226	12.2937	74.6526	74.3112	66.3835	14.5258	62.6104	20.1844
ENST00000247140.8	ENSG00000102103.18	24.8849	27.3044	44.7429	98.665	74.6266	117.373	38.0042	21.7769	64.9675	84.8295	50.0156
ENST00000247153.7	ENSG00000126759.14	0	0	0	0	0	0	1.55595	1.67669	0	0	0
ENST00000247161.8	ENSG00000126767.19	310.345	665.591	243.806	375.694	263.925	698.716	280.147	350.453	263.186	369.461	221.096
ENST00000247178.6	ENSG00000126775.9	11.1994	22.4455	16.0555	12.913	39.2128	40.8067	9.75782	15.9584	58.533	8.19781	38.7902
ENST00000247191.7	ENSG00000126787.13	139.267	474.239	101.658	476.339	374.383	581.436	253.391	500.266	320.399	466.871	154.342
ENST00000247194.9	ENSG00000126790.12	270.364	380.443	161.242	209.825	132.586	281.146	445.577	586.574	326.972	819.545	280.614
ENST00000247207.7	ENSG00000126803.10	64	212	79.1657	103	64.3413	198	120	113	72	146	85
ENST00000247219.6	ENSG00000182521.6	0	0	0	0	0	0	0	0	0	0	0
ENST00000247225.7	ENSG00000126821.8	164	204	84	160	98	208	117	233	162	137	61
ENST00000247226.13	ENSG00000126822.18	5.33593	45.7921	18.802	29.9643	14.2823	11.2997	35.2512	1.64548	59	28.5802	20.7011
ENST00000247270.3	ENSG00000126860.12	0	2.04297	6.82677	27.9195	10	0	0	1.73913	8.41945	9.60811	0
ENST00000247271.5	ENSG00000126861.5	0	0	0	0	0	0	0	1	0.5	0	0
ENST00000247291.8	ENSG00000126878.13	621.687	1041.93	438.794	509.378	357.017	981.242	611.069	1510.76	308.613	1008.07	361.699
ENST00000247295.4	ENSG00000126882.14	8.21144	0	0	0	0	0	0	0	0	0	0
ENST00000247306.4	ENSG00000126890.14	13.9055	8.97931	8.10179	7.16907	23.1122	5.32895	8.92188	14.986	7.14068	21.9825	5
ENST00000247452.4	ENSG00000046774.10	2240	3931	2053	2878	2952	4182	2159	2488	4298	3386	1698
ENST00000247461.9	ENSG00000127022.16	30.031	195.777	138.605	93.0136	88.334	1083.78	45.2504	177.374	181.713	119.575	120.605
ENST00000247470.10	ENSG00000103490.14	0	0	0	0	0	0	0	0	0	0	0
ENST00000247655.4	ENSG00000127184.13	45128	64578.8	37486.2	50433.1	30222.2	44249.1	32669.1	52613.3	41309	41094.6	31579.8
ENST00000247665.12	ENSG00000054148.18	8080.1	11209.4	7629.7	8294.88	5918	8341.89	6636.08	8298.19	7339.64	7351.52	6300.42
ENST00000247668.7	ENSG00000127191.18	413	560	215	342	304	649	226	300	370	519.994	208
ENST00000247706.4	ENSG00000127220.6	202	296	99	156	103	189	133	149	81	161	88
ENST00000247815.9	ENSG00000127311.10	14	8.97839	6	13	17	25	17	11	25	16.9715	5
ENST00000247829.8	ENSG00000127324.9	0	0	0	0	0	10	0	0	0	0	0
ENST00000247833.12	ENSG00000127328.22	148.888	192.551	86.7389	166.68	195.079	300.714	173.773	118.071	144.434	304.199	63.6153
ENST00000247843.7	ENSG00000127337.7	1151.43	1390.53	505.898	1252.8	850.881	1858.45	1182.36	1462.7	1296.74	1553.74	782.715
ENST00000247866.9	ENSG00000090266.13	16620.7	23057.5	13295.2	20299.2	12559.9	20497.2	12500	17964.1	16008	18145.3	12148.6
ENST00000247879.2	ENSG00000127362.2	0	0	0	0	0	0	0	0	0	0	0
ENST00000247881.4	ENSG00000127364.4	3	7	1	0	0	0	1	0	5	0	1
ENST00000247883.5	ENSG00000127366.5	0	0	0	0	0	0	0	0	0	0	2
ENST00000247930.5	ENSG00000196453.8	85	48	23	54	38	59	44	26	61	52	22
ENST00000247933.9	ENSG00000127415.13	178.792	18.5293	73	25.5	20.4644	10	40.0035	61.5	102.793	15.5272	82
ENST00000247956.11	ENSG00000130803.15	100.976	316.323	91.4473	132.326	128.477	178.953	129.853	113.391	201.114	170.391	70.0393
ENST00000247970.9	ENSG00000127445.14	1365.86	2028.51	706.038	1379.38	1119.53	2124.39	1153.77	1481.08	1149.88	1406.05	971.301
ENST00000247977.9	ENSG00000127452.9	252.22	371.85	202.509	291.515	306.454	412.517	266.45	292.397	309.313	320.16	207.526
ENST00000247986.2	ENSG00000117245.13	0	0	0	0.6149	0	0	0	0	0	2.75	0
ENST00000247992.5	ENSG00000187980.7	0	0	0	0	0	0	0	0	0	0	0
ENST00000248041.12	ENSG00000171903.17	0	0	7.13159	0	3	7	8.33292	5.89113	0	8	0
ENST00000248054.10	ENSG00000127511.10	27.4821	73.2733	32.8488	22.0868	27.5484	42.7792	82.9654	104.437	51.6088	193.935	63.2717
ENST00000248070.10	ENSG00000127527.15	46.9082	90.4871	68.1263	62.4413	36.8297	95.4329	50.0048	61.4648	67.9459	69.8031	35.315
ENST00000248071.6	ENSG00000127528.6	114	139	100	195	176	253	128.881	110	292.967	447.955	149
ENST00000248072.3	ENSG00000127529.7	0	0	0	0	0	0	0	0	0	0	0
ENST00000248073.2	ENSG00000127530.4	0	0	0	0	0	0	0	0	0	0	0
ENST00000248076.4	ENSG00000127533.4	0	11	2	2	3	6	0	14	23	5	5
ENST00000248089.8	ENSG00000103145.11	6222.72	10070.4	5217.09	5854.03	3931.26	7323.96	4944.66	6604.25	7080.39	6587.34	6281.65
ENST00000248098.8	ENSG00000206053.13	855.146	1598.79	613.115	1394.75	1254.79	2186.93	968.459	974.633	1595.19	1778.85	980.473
ENST00000248104.11	ENSG00000059145.19	4.53713	9.3509	5	5.21503	5.52938	14.1906	5.51821	2.7526	3.37606	25.0087	18.2194
ENST00000248114.7	ENSG00000127554.13	423.045	662.898	292.381	466.868	352	645.38	368.179	360.717	458.243	642.928	368.645
ENST00000248121.7	ENSG00000127561.16	15	19	25	8	6	18	2	5	5	12	17
ENST00000248139.8	ENSG00000197562.10	16.6422	33.8312	5.15555	10.381	28	29.6232	26	8	10.4769	34.3169	12
ENST00000248142.7	ENSG00000127580.17	0	0	1.20875	0	0	0	0	0	0	0	0
ENST00000248150.5	ENSG00000127588.5	0	14	1	0	0	0	0	0	0	0	2
ENST00000248151.4	ENSG00000127589.5	0	0	0	0	0	0	0	0	0	0	0
ENST00000248211.11	ENSG00000256223.6	55.9138	49.8117	15.3483	16.5205	14	20.745	15.8969	8.63115	5.78947	4.33333	16
ENST00000248244.6	ENSG00000127666.11	136	128	72	158	134	374	134	119	174	161	191
ENST00000248248.8	ENSG00000103111.15	303.783	484.799	217.936	333.445	308.184	460.487	267.691	400.438	385.367	495.103	245.46
ENST00000248306.8	ENSG00000127720.8	57	91	56.4854	66.8313	40.8956	73.5651	79	64.5137	75.6643	103	46
ENST00000248342.9	ENSG00000178982.10	16455.4	22367.4	12693.5	16474	10945.3	19836.8	14731.8	16665.9	19183.1	18691.6	13762.9
ENST00000248378.6	ENSG00000127774.7	2509.63	2573.98	1373.99	3077.89	1733.78	4433.72	1515.76	1770	1881.58	2330.43	2232.98
ENST00000248384.1	ENSG00000127780.3	0	0	0	0	0	0	0	0	0	0	0
ENST00000248420.9	ENSG00000105298.14	0	1.2511	0	0	1.67206	7.53038	0	0	0	8.07033	2.48731
ENST00000248437.9	ENSG00000127824.15	126	283	105.31	183.964	90	69.9719	80.5	212	147	313	102
ENST00000248444.10	ENSG00000127831.11	1	8	0	0	4	3	0	4	4	0	4
ENST00000248450.9	ENSG00000127837.10	0	2.95638	0	2.86361	0	3.96034	0	0	0	0	2e-05
ENST00000248451.7	ENSG00000127838.15	3517.87	5635.25	3298.86	3927.88	2833.96	4241.86	3088.83	4035.89	3099.82	3770.45	2504.87
ENST00000248484.9	ENSG00000127863.16	931.372	1318.58	690.577	229.877	279.979	594.99	354.084	552.703	1132.97	510.43	195.645
ENST00000248550.7	ENSG00000006576.17	68.6648	168.546	94.4224	114.973	69.6158	82.9297	18.3271	249.454	47.3014	84.1526	46.501
ENST00000248553.7	ENSG00000106211.11	3272.77	0.00074	283.386	0.00062	793.315	5051.86	980.356	518.498	3063.72	704.081	0.00055
ENST00000248564.6	ENSG00000127920.6	3333	6048	2393	6065	3969	6448	2152	2047	2442	3144	1596
ENST00000248566.4	ENSG00000127922.10	13398.7	19902.9	12073.9	14838.4	10901.3	17292.5	8998.7	13389.9	14736.2	15254.9	10277.2
ENST00000248572.10	ENSG00000127928.13	5.70869	77.1657	0	1.04897	0	34	3.0995	0	0	35	9
ENST00000248594.11	ENSG00000127947.16	355.944	737.938	250.991	784.027	634.481	920.64	338.911	804	567.924	372.838	257.916
ENST00000248598.6	ENSG00000127951.8	101.927	88.8511	52	35.8788	46	77	54	113.965	180.967	162.868	6
ENST00000248600.5	ENSG00000127952.17	85.9435	125.693	71.8309	23.5686	26.0601	70.2316	1e-05	1e-05	6.30529	36.9762	46.3458
ENST00000248633.9	ENSG00000127980.16	166.868	270.072	107.598	163.807	90.363	164.192	146.852	187.473	109.267	116.975	117.152
ENST00000248668.5	ENSG00000128011.5	66	142	62	57	40	75	34	23	65	64	69
ENST00000248701.8	ENSG00000128040.13	4	0.5	3	7	0	4	5	0	17.9293	5	17.85
ENST00000248706.5	ENSG00000128045.7	31	26	17	4	8	23	8	28	5	26	12
ENST00000248846.10	ENSG00000128159.12	26.4969	10.235	32.2464	26.4568	11.3127	52.6565	6.2476	88.7192	57.0436	48.845	14.4315
ENST00000248879.8	ENSG00000128185.10	1677.68	2340.57	1177.32	1516.06	1102.24	2479.23	1245.63	1395.33	1140.1	1691.21	1393.55
ENST00000248899.11	ENSG00000100365.16	620.874	724.4	432.531	267.519	287.686	624.304	457.747	477.226	736.536	956.238	124.744
ENST00000248901.11	ENSG00000100055.21	227	428	125	95	97	293.962	212	212	245	439	58
ENST00000248924.11	ENSG00000100116.17	377.693	454	178	319.153	172.833	476	222.949	247	223.939	266.87	208
ENST00000248929.14	ENSG00000100359.21	214.282	344.363	115.929	225.105	151.267	408.278	181.089	190.371	200.373	248.719	148.016
ENST00000248933.11	ENSG00000100095.19	0	0	0	0	0	0.37874	0	0	0	0	0
ENST00000248948.4	ENSG00000128218.8	0	0	0	0	0	0	0	0	0	0	0
ENST00000248958.5	ENSG00000128228.5	687	930	448	535	424	786	600	665	804	1091	348
ENST00000248975.6	ENSG00000128245.15	1033.28	1711.59	716.105	795.156	876.071	1451.12	1181.28	1096.29	1402.8	1626.42	705.625
ENST00000248980.9	ENSG00000225465.11	0	0	0	0	0	0	0	0	0	0	0
ENST00000248983.8	ENSG00000128253.16	0	0	0	0	0	1.74446	0	0	0	0	0
ENST00000249005.3	ENSG00000128274.17	13.4211	70.3176	7.80468	52.9764	22.4092	61.8425	0	3.58345	9.84724	16.7621	24.6138
ENST00000249007.4	ENSG00000128276.10	0	0	0	0	0	0	0	0	0	0	0
ENST00000249014.5	ENSG00000128283.7	8.25489	97.4147	26.8886	53.4549	118.688	35.9148	166.969	138.118	383.37	204.191	221.626
ENST00000249016.5	ENSG00000128285.5	3	0	0	2	1	0	0	0	2	7	0
ENST00000249041.3	ENSG00000128310.3	0	0	0	3	0	0	1	0	0	0	0
ENST00000249042.8	ENSG00000128311.14	570.498	830.029	402.963	543.199	338.402	540.294	237.411	395.964	229.914	252.061	182.801
ENST00000249044.2	ENSG00000128313.2	0	0	0	0	0	0	0	0	0	0	0
ENST00000249053.3	ENSG00000128322.7	0.5	0.5	0	0	0	0	0	0	0	0	0
ENST00000249064.9	ENSG00000159873.10	169.41	300.559	80.1918	80.0132	76.888	130.259	123.566	192.198	131.869	154.985	94.064
ENST00000249066.10	ENSG00000128335.14	318.47	9.0983	0	1.39715	8.93427	9.50476	6.18784	1.42878	9.61098	15.2309	1.63953
ENST00000249071.11	ENSG00000128340.16	1271.79	1412.33	869.212	1108.43	608.4	1004.54	1098.4	1107.78	2416.04	2877.27	246.132
ENST00000249075.4	ENSG00000128342.5	18	43.5149	10.3067	223.726	244.003	309.724	26.7384	63	38.5223	34.0175	57.4985
ENST00000249079.6	ENSG00000128346.11	0	0	3.15385	0	5.71429	0	1.65	0	0	0	0
ENST00000249116.7	ENSG00000128383.14	0	0	0	0	0	0	0	0	0	0	0
ENST00000249209.8	ENSG00000128463.13	587.526	853.019	282.643	547.973	449.013	778.833	466.997	462.577	716.21	673.982	450.257
ENST00000249269.9	ENSG00000105819.15	2737.18	4369.08	2155.21	3043.99	2673.98	3834.94	2606.68	3497.66	3781.86	3696.58	2241.69
ENST00000249270.11	ENSG00000105821.15	10.1455	0	0	0	0	1.20374	0	8.79631	0	3.49264	0
ENST00000249284.3	ENSG00000128519.3	0	0	0	0	0	0	0	0	0	0	0
ENST00000249289.5	ENSG00000128524.5	8595.51	14130.5	7401.7	8988.24	6758.33	9998.89	8021.74	9876.38	10544.5	10664.9	6213.53
ENST00000249299.7	ENSG00000128534.8	4102.33	5910.22	3626.24	4993.95	3864.79	5658.46	3502.68	5057.59	5940.27	5680.52	3551.18
ENST00000249330.3	ENSG00000128564.8	1514.57	2058.1	1234	1853	1797.84	2713.52	217	229	370	589	387.254
ENST00000249344.7	ENSG00000128578.10	1.38323	77.8017	16.8883	23.3874	17.0126	8.50086	16.8118	35.947	18.696	44.8358	16.2849
ENST00000249356.4	ENSG00000128590.5	405	668	278	362	279	530	276	440	447	442	232
ENST00000249363.4	ENSG00000128594.8	7	1	0	1	4	0	7	0	22	7	5
ENST00000249364.9	ENSG00000128595.17	2230.27	4702.22	1561.43	2166.21	2103.11	3659.9	2506.16	3185.52	3800.95	4241.89	1298.57
ENST00000249373.8	ENSG00000128602.11	249.869	505	170	186	116	199.984	212	282	174	193	178
ENST00000249377.4	ENSG00000128606.13	80.5393	303.38	53.6835	113.692	78.9937	144.48	88.7839	47.3171	35.7864	80.0114	61.0308
ENST00000249389.3	ENSG00000128617.3	0	3	0	0	0	2	27	0	0	0	29
ENST00000249396.12	ENSG00000068903.21	46.217	90.2986	76.967	91.7673	42.599	95.0129	44.9773	54.4375	102.946	88.2795	42.2614
ENST00000249440.4	ENSG00000128652.12	0	0	1	0	2	9	4	0	0	0	0
ENST00000249442.11	ENSG00000128654.14	996.105	1500.49	576.165	962.556	802.783	1649.58	751.143	1126.2	1007.3	1079.47	677.619
ENST00000249499.8	ENSG00000128709.13	277	466	198	178	106	224	128	137	234	222	197
ENST00000249501.5	ENSG00000128710.6	36	20	13	17	10	38	4	35	32	29	12
ENST00000249504.7	ENSG00000128713.14	7	0	0	6	3	3	1	1	7.5	0	4
ENST00000249601.9	ENSG00000128805.15	51.3151	78	27.4688	26.5655	33.4985	77.1045	34.8215	48.4477	60.8351	62.7272	25.1371
ENST00000249636.11	ENSG00000033800.14	422	613.4	392	394	473.911	638.922	449	617	816.285	721.864	345
ENST00000249647.8	ENSG00000092531.10	965.887	1841.47	949.424	997.739	1076.4	1797.87	1075.37	1386.34	1287.28	1639.49	584.208
ENST00000249700.9	ENSG00000128872.10	84.7934	140	41	86	59	84	107.891	259	77	156	86.9474
ENST00000249736.11	ENSG00000137776.17	13.2098	17.5788	0	5.32103	4.82671	16.6288	8.07212	13.6995	36.8617	29.4745	15.9406
ENST00000249749.7	ENSG00000128917.8	30	49	27	27	53	68	26	23	116	104	42
ENST00000249750.9	ENSG00000128918.15	0	0	0	0	0	0	3	0	0	1	0
ENST00000249776.13	ENSG00000128944.14	284.937	1756.29	856.111	1627.69	1309.04	2148.01	167.743	1243.86	1529.1	358.993	924.713
ENST00000249786.9	ENSG00000140264.22	57506.8	78584.8	41449.2	45152	33989.2	52873.6	39924.4	51829	50254.5	51821.1	29730
ENST00000249806.11	ENSG00000128973.13	507.177	727.603	271.848	478.739	458.869	695.652	542.576	734.262	711.743	771.728	486.294
ENST00000249822.9	ENSG00000128989.11	2179.44	2918.06	1644.48	1951.66	1426.49	2510.29	1529.7	2340.91	2567.73	2671.2	1142.67
ENST00000249837.7	ENSG00000129003.19	286.029	339.249	175.379	56.3794	93.155	220.595	240.2	257.181	237.037	255.297	138.066
ENST00000249842.8	ENSG00000129009.13	48.6696	102.531	27.127	0	0	34.5493	44.0563	6.45833	14.9039	71.5455	8.45455
ENST00000249861.9	ENSG00000129028.9	102	154	68	139	68	223.877	62.7692	134	83.3067	81	43
ENST00000249883.10	ENSG00000114019.15	118.353	158.445	81.9376	203.426	178.438	234.789	178.259	550.518	378.981	336.465	169.317
ENST00000249887.3	ENSG00000129048.7	5	0	1	3	0	0	0	2	2	0	2
ENST00000249910.5	ENSG00000129071.10	151.604	307.212	118.916	227.548	111.277	282.198	115.08	208.31	294.18	212.235	96.2673
ENST00000249923.7	ENSG00000129083.13	314.812	557.258	272.482	317.534	285.983	508.597	286.109	292.794	414.371	248.567	210.704
ENST00000250003.4	ENSG00000129152.4	0	8	9	0	1	6	1	1	0	0	1
ENST00000250018.6	ENSG00000129167.11	9	9	1	11.097	2	4	0	0	7	1	0
ENST00000250024.9	ENSG00000129173.13	61.7647	26.9333	35.8333	42.75	53.8333	92.25	69.225	54.4828	93.4605	110.282	19
ENST00000250055.3	ENSG00000129194.8	61	5	0	7	19	24	7	80	9.47418	4	11
ENST00000250056.12	ENSG00000129195.16	63.3974	90.8174	66.5401	126.08	88.7443	172.825	77.1943	49.5821	49.0863	96.2229	23.5234
ENST00000250066.6	ENSG00000129204.17	23	16	23	14	3	3.47859	8	26	6	3	1
ENST00000250076.8	ENSG00000167840.14	79.5785	101.422	69.8681	106.393	76.8101	95.6121	41.8341	56.773	61.9055	94.2068	31.641
ENST00000250087.9	ENSG00000129221.16	0	0	0	0	0	0	0	0	0	0	0
ENST00000250092.11	ENSG00000129226.14	563.63	1451.79	873.699	1915.87	1296.49	1666.65	946.13	848.431	2908.7	1828.78	1517.7
ENST00000250101.10	ENSG00000129235.11	15864.9	22837	13679.9	16305.7	11420.4	17202.3	9566.69	12623	14992.2	14474.8	8193.73
ENST00000250111.9	ENSG00000129244.9	59.1044	173.698	88.021	16.1079	34.4453	41.8811	63.4868	93.6341	9.47671	50.8812	38.7214
ENST00000250113.12	ENSG00000129245.13	260.5	481.336	166.977	290.954	238.987	348.991	155.5	268	233.474	254.985	165.95
ENST00000250124.11	ENSG00000129255.16	3164.19	2962.88	1069.77	3931.28	1783.08	5235.08	2240.53	2486.85	2029.98	2948.66	2561.86
ENST00000250160.11	ENSG00000104415.14	119.983	254.885	77.9872	46	72	200.97	220.952	186	156.801	399.031	218.33
ENST00000250173.5	ENSG00000129295.10	6.72604	0	0	0	0	0	0	0.53634	0	0	0
ENST00000250237.10	ENSG00000213339.9	1608.84	2815.53	1158.67	1750.26	1292.3	2435.81	1652.76	1906.34	2048.65	2176.17	1292.78
ENST00000250241.12	ENSG00000129351.18	18.4978	29.6315	2.05877	26.1869	12.218	42.9511	11.6508	33.7926	17.5433	25.3501	47.7353
ENST00000250244.11	ENSG00000129354.12	10.6667	15.5	0	115.888	122	39.8645	107.803	47	39.5	141.823	72.5
ENST00000250263.8	ENSG00000104626.15	168.232	326.957	118	252.553	194.877	383.871	193.873	239.217	289	303.817	144.333
ENST00000250340.9	ENSG00000105472.14	994.921	1764.92	427.962	785.864	425.881	984.961	596.876	713.832	809.98	979.766	302.94
ENST00000250351.4	ENSG00000186474.16	0	0	0	0	0	0	0	0	0	0	0
ENST00000250360.8	ENSG00000129450.9	0	0	0	0	0	7	0	4	0	5	0
ENST00000250366.6	ENSG00000269741.5	0	0	0	0	0	0	0	0	0	0	0
ENST00000250373.9	ENSG00000100968.14	67.5173	196.202	37.431	56.095	44.2807	120.087	75.3863	16.1846	56.7777	55.8098	46.3797
ENST00000250377.11	ENSG00000100890.16	54.9631	86.9412	33.2349	16.6641	28.8415	49.1762	45.4452	24.2654	80.3474	59	17
ENST00000250378.7	ENSG00000092009.10	9	1	5	14	5	6	12	10	8	2	0
ENST00000250379.13	ENSG00000092208.19	106.107	81.3854	31.3224	60.9271	71.032	80.2344	46.5858	56.544	46.9124	99.4711	15.8781
ENST00000250383.11	ENSG00000100867.15	93.0488	133.925	58.5788	145.866	43.5319	427.254	62.4926	73.6821	24	268.886	39
ENST00000250405.10	ENSG00000129473.11	284	491.653	213.81	249.839	221.571	431.782	308.522	424	313.791	339.314	196.742
ENST00000250416.9	ENSG00000129484.14	7.53759	0	4.84716	13.9231	6.95684	9.57404	0	9.15108	4.22459	4.26978	1.4795
ENST00000250448.5	ENSG00000129514.8	0	6	22	15	4	8.9417	0	31	0	15	0
ENST00000250454.8	ENSG00000129518.10	1600	2478.99	1384.99	1378.98	1065	1657	1091	1898.5	1673	1786.98	972.988
ENST00000250457.9	ENSG00000129521.15	22.8148	52	20	16	22	42	45	79	17	77	41
ENST00000250489.9	ENSG00000165782.11	195.969	238.177	146.727	178.642	157.787	295.752	151.427	191.68	212.803	303.962	111.848
ENST00000250495.10	ENSG00000129559.13	12885.1	18944.9	12501.6	14071.7	10647.1	16331.4	9960.16	11793.5	14130.6	14399.5	9681.8
ENST00000250498.9	ENSG00000129562.11	9170.48	12226.1	7341.57	9574.17	7650.34	11826.9	6735.2	7421.11	9119.44	10859.6	5431.85
ENST00000250535.5	ENSG00000129596.5	76	115	65	69	22	89	63	129	41	58	9
ENST00000250559.14	ENSG00000127314.18	1654.51	2515.9	1182.33	1366.52	1125.35	1933.17	1235.9	2057.29	1694.84	1896.06	711.256
ENST00000250572.12	ENSG00000174837.15	204.896	1384.44	247.28	684.455	767.661	776.54	58.6078	229.956	1030.21	779.677	649.896
ENST00000250615.7	ENSG00000129673.10	0	0	0	0	0	0	0.5	0	0.5	0	0
ENST00000250617.7	ENSG00000129675.16	30	84.8571	30	15.6364	54.1333	39	55.6897	70.6667	47.4074	65.3333	35.4783
ENST00000250693.2	ENSG00000129744.3	3	48	20	17	12	46	34	58	0	39	5
ENST00000250699.2	ENSG00000129749.3	18	0	6	0	0.33333	5	6	4.92789	9	5	0
ENST00000250776.5	ENSG00000129816.6	0	0	0	0	0	0	0	0	0	0	0
ENST00000250784.13	ENSG00000129824.16	0	0	0	0	0	0	0	0	0	0	0
ENST00000250805.5	ENSG00000129845.6	0	0	0	0	0	0	0	0	0	0	0
ENST00000250823.5	ENSG00000129862.7	0	0	0	0	0	0	0	0	0	0	0
ENST00000250825.5	ENSG00000129864.7	0	0	0	0	0	0	0	0	0	0	0
ENST00000250831.6	ENSG00000226941.9	0	0	0	0	0	0	0	0	0	0	0
ENST00000250838.6	ENSG00000182415.11	0	0	0	0	0	0	0	0	0	0	0
ENST00000250863.12	ENSG00000092345.14	0	0	0	0	0	0	0	0	0	0	0
ENST00000250894.8	ENSG00000138834.15	1e-05	1e-05	0	0	0	0	0	0	0	0	0
ENST00000250896.9	ENSG00000099875.16	71.4467	49.2255	4.83651	20.1417	13.2397	22.1132	8.19446	9.42964	11.8243	7.97412	12.5041
ENST00000250916.6	ENSG00000129911.9	76	149	85	94	107	126.993	46	72	103	98	71
ENST00000250930.7	ENSG00000129925.11	0	0	1.45283	0	0	1.27524	1.29911	0	0	5.6504	0
ENST00000250971.7	ENSG00000254647.7	0	0	0	0	0	0	0	0	0	0	0
ENST00000250974.9	ENSG00000129968.17	0	0	0	0	0	0	0	0	0	0	0
ENST00000251020.9	ENSG00000103449.13	144.846	206.865	124.805	150.92	170.832	351.232	60.5188	190	217.831	98.8142	127.088
ENST00000251038.10	ENSG00000100722.20	329.013	675.164	281.342	415.329	320.734	597.341	303.943	468.915	453.774	495.038	285.322
ENST00000251041.10	ENSG00000041515.16	0	0	0	0	0	0	0	0	0	0	0
ENST00000251047.6	ENSG00000074695.6	740	1324	638	787.382	561.987	986.95	692	1192	1282.94	1079.98	515
ENST00000251074.5	ENSG00000075188.9	3.3217	3.8453	0	0	0	6.46248	1.11955	0	0	0	0
ENST00000251076.9	ENSG00000104093.14	127.944	74.5509	28.9264	54.2783	42.3746	117.259	34.7215	170.644	70.6769	55.8	72.7261
ENST00000251081.8	ENSG00000134755.19	0	21.4757	0	0	0	5.25473	5.45198	48.9114	68.4578	36.8599	34.4428
ENST00000251089.8	ENSG00000013523.12	11.5549	79.5238	51.8869	49.8046	49.9997	42.9418	98.8153	49.329	28.7559	8.88094	40.4647
ENST00000251091.9	ENSG00000020577.14	6.00296	0	0	1.54279	7.77677	0	0	6.04503	6.10868	1.72905	1.55677
ENST00000251102.13	ENSG00000070729.14	0	0	0	0	0	1	0	0	0	0	0
ENST00000251108.10	ENSG00000102543.14	193.625	414.388	155.794	142.986	169.601	243.357	146.571	263.161	163.736	210.264	95.3579
ENST00000251127.11	ENSG00000102452.18	122	149	88	100.03	126	215.995	178.929	132	119	161.981	42
ENST00000251143.9	ENSG00000103544.17	18.1338	90.3951	5.19305	7.66848	37.7173	42.4192	5.05738	40.509	44.5592	65.2685	15.4754
ENST00000251157.10	ENSG00000116641.18	0	1e-05	0	0	0	1e-05	0	1e-05	0	0	0
ENST00000251166.9	ENSG00000262246.6	140.985	259.479	89	132	88	217.995	181.937	186.908	142.857	232.868	204.984
ENST00000251170.12	ENSG00000103184.12	0	0	0	0	0	2	0	0	0	0	0
ENST00000251181.8	ENSG00000099814.17	0	0	0	0	0	1	0	0	0	0	0
ENST00000251195.9	ENSG00000092853.14	1.44954	24.0842	3.85345	1.69466	13.8562	24.9997	16.3158	23.2733	11.5808	23.4313	43.4152
ENST00000251203.14	ENSG00000105717.14	31.0086	67.7995	15.3065	12.1843	19.2	15.6657	20.2332	20.0769	18	15.3894	11.4545
ENST00000251241.9	ENSG00000108406.10	666	1104	427	472.953	556.829	881.961	512	683.802	788	799	377
ENST00000251250.7	ENSG00000104047.15	32.0234	25.411	5.92269	16.7933	42.5951	26.0127	1.35289	0	31.2681	7.27373	2.65808
ENST00000251268.11	ENSG00000105429.13	68.6667	26.5552	33.5235	56.6911	65.0824	64.5803	23.5932	72.0769	158.651	98.9344	0
ENST00000251269.9	ENSG00000159905.15	0	0	0	0	0	0	0	0	0	0	5
ENST00000251287.3	ENSG00000099822.3	14	40	0	9	6	8	4	0	4	0	3
ENST00000251289.9	ENSG00000065268.11	5.90317	0	1.50199	0	0	3.50221	1.53869	3.13544	1.6807	2.58082	2.89033
ENST00000251296.4	ENSG00000117154.12	0	0	0	0	0	0	0	0	0	0	0
ENST00000251303.11	ENSG00000132207.19	636.508	1208.95	580.653	795.047	1124.93	1876.53	910.978	1149.23	1051.54	1333.88	1661.63
ENST00000251334.7	ENSG00000108506.14	80.7916	267.842	72.0269	133.833	110.608	130.288	79.2993	163.904	117.829	152.417	99.3023
ENST00000251343.9	ENSG00000100441.10	1e-05	1e-05	0	6.49998	0	1e-05	0	0	0	0	0
ENST00000251363.10	ENSG00000090661.13	18.2465	2.69426	4.18182	19.9556	0	20.6209	4.56361	35.1111	16	0	2
ENST00000251366.7	ENSG00000103067.14	8	0	0	0	0	0	0	0	0	0	0
ENST00000251372.8	ENSG00000104974.12	0	0	0	0	0	0.33333	0	0	0	0	0
ENST00000251376.7	ENSG00000239998.7	0	0	0	0	0	0	0	0	0	0	0
ENST00000251377.7	ENSG00000239998.7	0	0	0	0	0	0	0	0	0	0	0
ENST00000251412.8	ENSG00000037042.9	349.971	799.284	314.986	452.174	379.797	497.485	486.699	464.786	415.074	432.12	316.145
ENST00000251413.8	ENSG00000131462.9	3144.81	5725.07	2572.52	4647.74	4721.96	7033.68	3207.17	3220.72	4306.06	5142.08	2750.38
ENST00000251424.8	ENSG00000134365.15	0	0	0	0	0	0	0	0	11.4	0.25	0
ENST00000251453.8	ENSG00000105193.9	149500	190958	116613	153512	102619	165816	116008	149624	163311	162825	130213
ENST00000251472.9	ENSG00000105613.10	14	4.57378	1	7.63636	6.66667	20.6189	0	3.5	11.5556	16	20
ENST00000251473.9	ENSG00000105520.11	190.19	397.106	220.163	161.325	189.945	302.7	196.838	319.946	268.15	292.251	181.719
ENST00000251481.11	ENSG00000198203.10	25	97.9238	63	83.1947	36.9595	28	30.4839	51.3442	40	142	14
ENST00000251496.7	ENSG00000109805.10	306	625.88	325	725.767	680	1113.5	527	663	879.317	933.684	331
ENST00000251507.8	ENSG00000152061.24	212.331	441.805	116.276	217.543	174.256	271.325	224.624	229.209	186.445	300.047	152.924
ENST00000251527.10	ENSG00000117868.18	154.4	344.064	164	309.99	189.517	295.248	151.949	289.551	271.041	2.53663	164.205
ENST00000251535.11	ENSG00000108839.12	0	0	5	4	0	10	3	5	6	0	0
ENST00000251546.8	ENSG00000132879.14	0	14.6098	1.81254	0	0	18.8175	0	0	1.43429	1.50978	0
ENST00000251547.10	ENSG00000132879.14	117.188	226.912	101.087	74.3235	57.5696	138.543	133.624	262.899	93.1419	118.914	52.5379
ENST00000251566.9	ENSG00000135220.11	0	0	0	0	0	0	0	0	0	0	0
ENST00000251582.12	ENSG00000087116.17	146	235	57	75	82.3695	191.789	134.709	177	125.085	258.931	46
ENST00000251588.7	ENSG00000103245.14	320.985	629	196.247	404.206	329.183	618.77	385.661	438.216	438.682	592.817	305.716
ENST00000251595.11	ENSG00000188536.13	1528.05	1876.68	1031.79	3150.21	458	2368.5	1864.92	2787.58	3492.62	5212.32	915.5
ENST00000251607.11	ENSG00000072756.18	240.874	621.12	310.817	390.104	399.244	597.058	280.322	295.45	478.39	556.527	243.897
ENST00000251630.11	ENSG00000104213.13	1313.94	1834.38	720.408	341.576	421.719	938.715	772.063	735.6	1086.37	1372.61	144.535
ENST00000251636.10	ENSG00000067248.11	314	643	274	391	280	467	365	469	453	431	298.537
ENST00000251642.8	ENSG00000108771.13	254.009	415.655	193.571	91.8547	120.693	386.354	160.721	179.816	115.706	206.65	58.5999
ENST00000251643.5	ENSG00000187242.6	13	12	20	8	6	6	33	72	36	21	14
ENST00000251645.3	ENSG00000094796.5	0	0	0	0	0	0	4	36	0	0	0
ENST00000251646.8	ENSG00000131738.11	0	0	0	0	0	5	0	4	0	0	0
ENST00000251654.9	ENSG00000114054.14	695.086	1240.69	601.783	845.306	656.202	1355.95	692.921	721.412	887.571	977.487	510.532
ENST00000251691.5	ENSG00000112379.9	44	51	9	11	9	34	4	34	14	9	29
ENST00000251722.10	ENSG00000085982.16	10.9725	28.1517	30.6187	7.14158	12.4486	23.6106	14.2421	27.0379	20.3909	23.4204	6.13376
ENST00000251739.9	ENSG00000004766.17	6	34.1149	4.17396	31.4285	13.1577	24.2326	3.23552	6.88137	11.6515	24.6066	11.3441
ENST00000251775.9	ENSG00000114520.11	512.385	845.76	439	505.951	390.703	637	482.635	676.931	608.962	749.725	346
ENST00000251776.8	ENSG00000114547.10	0	0	0	0	0	1.11199	2.93585	0	0	0	0
ENST00000251809.4	ENSG00000104450.13	18	89	16.5776	21.4305	39.8717	46.0138	13.6471	97.3927	61.9491	53.1024	30.7612
ENST00000251810.8	ENSG00000048392.13	169.837	446.943	208.983	251.819	209.986	283.947	259.963	520	398.543	372.596	137.922
ENST00000251822.7	ENSG00000008853.18	10.0883	38.7586	0	113.538	91.7422	254	82.358	80.0096	63.8182	62	59
ENST00000251849.9	ENSG00000132155.14	225.456	572.952	228.432	347.473	363.523	508.688	417.592	328.932	447.442	624.288	377.345
ENST00000251864.7	ENSG00000095627.10	0	0	0	0	0	0	0	0	0	0	0
ENST00000251871.9	ENSG00000042429.12	435.214	737.305	300.043	487.717	442.422	751.572	386.272	548.243	493.362	491.257	263.332
ENST00000251879.10	ENSG00000107036.12	9.84151	12.1385	5.29916	0	4.15186	4.29492	16.1745	7.3155	4.39374	11.4373	12.3311
ENST00000251900.9	ENSG00000102098.19	25.7917	31.0448	44.1557	40.7444	37.1672	85.0429	47.949	14.8765	79.0877	74.8663	16.1852
ENST00000251921.6	ENSG00000095110.9	0	0.2	0	0	0.25	0	0.25	0	0	0	0
ENST00000251968.4	ENSG00000074319.13	2888.61	4238.82	1911.92	2981.89	2456.85	4351.77	2521.78	3636.19	3147.91	3510.71	1741.87
ENST00000251973.10	ENSG00000100065.15	6	51.9855	11	11.9997	19.1886	22.591	22	19	70.4358	25.408	53.9361
ENST00000251993.11	ENSG00000100364.19	69.3271	67.3667	25.0403	47.6624	25.4407	109.405	96.2652	43.6255	57.089	86.8889	10.9901
ENST00000252011.8	ENSG00000101452.15	192.861	271.193	127.108	178.199	180.982	240.367	171.914	172.436	221.062	199.735	137.371
ENST00000252015.3	ENSG00000100991.12	919.121	1858.1	734.979	793.074	754.164	1357.31	913.819	1077.32	1163.86	1395	750.209
ENST00000252029.8	ENSG00000025708.14	0	0	0	0	0	0	0	0	0	0	0
ENST00000252032.10	ENSG00000088854.13	97.6613	135	51.6749	48	36	110	80	148	102	108	64
ENST00000252034.12	ENSG00000049540.19	20.5652	0	2.45716	6.42112	11.9868	99.0445	53.7666	0	13.4	42.1003	17.1468
ENST00000252037.5	ENSG00000077800.13	0.66667	0	2	1.66667	0	0	1.66667	0	0	0	0
ENST00000252050.9	ENSG00000112659.14	41.7018	93.9048	49.6974	0	53.4199	133.203	105.299	55.1082	37.6812	60.4656	59.9902
ENST00000252071.8	ENSG00000106526.12	0	0	0	0	0	0	0	0	0	0.5	0
ENST00000252085.4	ENSG00000253159.3	12	2	0.5	7	4	11	7	3	16	9	0.5
ENST00000252087.3	ENSG00000240764.4	4	0	2	2	0	4	5	16	21	8	0
ENST00000252100.6	ENSG00000113119.13	1.5389	0	7.31857	0	1.52096	1.46107	5.5107	0	5.88034	0	3.08016
ENST00000252102.9	ENSG00000131495.9	10151	14787.8	9146.28	10946.2	7073.71	10913.3	7179.69	9182.41	9368.76	9789.18	6966.52
ENST00000252108.8	ENSG00000110344.10	477.487	792.543	361	463.077	387	567.596	461.118	668.094	636.899	593	420
ENST00000252115.10	ENSG00000100227.19	590.386	1264.44	494.795	509.597	578.897	937.009	500.684	529.517	701.977	735.989	281.962
ENST00000252134.11	ENSG00000243156.9	0	0	0	0	0	0	0	0	0	0	2.07716
ENST00000252136.12	ENSG00000099899.16	306.034	690.708	222.94	323.258	270.849	458.512	281.394	403.361	353.41	414.184	286.612
ENST00000252137.11	ENSG00000100056.12	340.654	497.436	166.735	295.937	223.923	431.75	207.627	247.561	262	271.71	221
ENST00000252172.9	ENSG00000006788.14	0	0	0	0	0	0	0	0	0	0	0
ENST00000252207.10	ENSG00000137185.13	71.0988	58.9299	33.5447	25.7421	67.648	87.5169	30.0544	70.0615	60.514	79.3445	49.8493
ENST00000252211.7	ENSG00000189298.14	14.3151	35.8837	27.144	17.3501	21.5558	15.6225	30.0763	60.6333	39.8302	29.8149	40
ENST00000252229.7	ENSG00000204516.10	8.5	21.3894	9.15	30.7759	44.7273	42.9419	15.4286	0	36.2687	7.31915	9.46154
ENST00000252242.9	ENSG00000186081.12	11	14	9	0	11	4	143	499	74	175	34
ENST00000252244.3	ENSG00000167768.4	0	0	0	0	0	0	1	1	0	0	0
ENST00000252245.6	ENSG00000170454.6	17	74	7	13	1	2	481	797	1206	1030	339
ENST00000252250.7	ENSG00000170465.10	0	1	0	0	0	1	1	3	0	0	1
ENST00000252252.4	ENSG00000185479.6	112	79	97	81	91	203	375	4176	788	1711	348
ENST00000252268.8	ENSG00000133884.11	145.358	228.942	81.7459	58.8341	68.0857	119.843	97.681	100.208	57.5063	136.596	27.6235
ENST00000252288.8	ENSG00000130005.13	737.995	1282.55	528.712	827.508	715.565	1221.25	752.765	790.607	549.147	703.851	819.504
ENST00000252318.7	ENSG00000130035.9	0	0	0	0	0	0	0	0	0	0	0
ENST00000252321.5	ENSG00000130037.5	0	0	0	0	0	4	1	0	1	1	0
ENST00000252322.1	ENSG00000130038.10	0	0	0	0	0	0	0	0	0	0	0
ENST00000252329.3	ENSG00000157778.9	19.0352	28.9657	9.31635	43.9356	6.30842	49.6718	1.31551	33.4779	25.8251	45.3677	12.58
ENST00000252336.10	ENSG00000130052.14	12.4921	13.5057	5.18909	4.42805	3.30031	16.6605	17.0358	12.4229	0	21.809	4.45731
ENST00000252338.5	ENSG00000130054.5	0	0	0	0	0	0	0	0	0	0	0
ENST00000252440.11	ENSG00000130159.15	8.21773	20.6586	1.21049	22.6954	8.05854	39.6261	22.2497	14.0734	23.529	41.1396	19.7566
ENST00000252444.10	ENSG00000130164.16	0	0	22.0088	4e-05	3e-05	3e-05	0	17.1547	1e-05	1e-05	1e-05
ENST00000252445.8	ENSG00000130165.11	6160.57	9679.09	5143.51	5982.82	4740.59	8544.04	4391.95	5219.21	6705.14	7798.12	4453.41
ENST00000252453.12	ENSG00000130173.14	0	0	0	0	0	0	0	1.33333	0	0	0
ENST00000252456.7	ENSG00000130176.8	0.58885	19.1391	203.927	8.78627	13.067	31.7836	20.6484	58.0383	937.813	1263.16	916.329
ENST00000252457.9	ENSG00000130177.16	159.87	324.003	118.342	141.213	102.551	203.808	72.8584	238.97	129.598	74.7243	147.58
ENST00000252458.6	ENSG00000130177.16	16.0785	50.4963	10.4698	2e-05	0	9.10309	27.5746	11.1043	0	4.00727	7.77644
ENST00000252463.6	ENSG00000130182.8	0	0	0	0	0	0	0	0	0	0	0
ENST00000252483.10	ENSG00000130202.10	133.952	227.568	49.1936	133.595	101.334	158.937	59.9058	79.1707	119.853	225.993	36.8781
ENST00000252485.8	ENSG00000130202.10	245.65	396.779	180.964	298.576	204.525	445.157	195.094	198.829	177.147	308.007	177.993
ENST00000252486.9	ENSG00000130203.10	34255	26546	6587	10859	4382	22815	20096	22876	9735	27175	5990
ENST00000252487.9	ENSG00000130204.13	79.9227	3e-05	17.1786	2e-05	0	544.107	0	3e-05	27.1497	4e-05	3e-05
ENST00000252490.7	ENSG00000234906.11	7	0	0	0	0	0	0	0	0	0	0
ENST00000252505.4	ENSG00000151360.10	0	0	0	0	0	0	0	0	0	0	0
ENST00000252506.11	ENSG00000130222.11	1096	1424	306	484	476	1450	430	432	583	813	226
ENST00000252512.14	ENSG00000130227.17	525	901	318	452	384	567.058	315	421.973	576	577.052	433
ENST00000252519.8	ENSG00000130234.13	0	0	0	0	0	0	0	0	0	0	0
ENST00000252527.8	ENSG00000203485.14	4.10935	14.7174	7.15347	1.84551	1e-05	18.4209	8.15769	1.66512	1.8681	7.47466	7.49189
ENST00000252530.10	ENSG00000130244.13	220.952	218.062	170.882	175.402	164.853	307.366	188.644	256.444	186.566	194.997	125.104
ENST00000252542.9	ENSG00000130254.13	249	521.562	245	227.18	254.186	385.777	217.21	297.149	257.042	348.083	298.433
ENST00000252575.11	ENSG00000130287.14	0	10	0	0	6	0	2	0	0	0	0
ENST00000252590.9	ENSG00000130300.9	0.5	0	0	0	0	0	0.5	0	0	0	0
ENST00000252593.7	ENSG00000130303.14	8547.16	8549.81	2381.92	1066.61	1460.89	7748.49	3851.45	2668.39	665.681	1566.02	446.526
ENST00000252594.10	ENSG00000130305.17	36.8027	63.7439	36.5647	77.381	41.157	69.7525	27.876	29.5706	6.89691	37.6853	33.4951
ENST00000252595.12	ENSG00000130304.17	353	513.568	198.466	249.619	205.509	445.937	265.697	390.655	325.838	273.175	165.663
ENST00000252597.8	ENSG00000130307.12	1.5	2.25	0.25	0.25	0.5	0	0	0.25	1.25	0.5	0
ENST00000252599.9	ENSG00000130309.12	298.945	590.056	185.608	216.465	526.739	828.991	917.475	435.787	394.846	474.166	365.186
ENST00000252602.2	ENSG00000130312.7	4288.73	6195.83	2908.2	4018.7	2780.4	5109.12	3018.88	3951.87	3933.87	4382.4	3418.36
ENST00000252603.7	ENSG00000130313.7	6560.8	6319.41	2389.46	5885.19	2358.16	8220.22	3726.83	4070.03	3065.23	4463.13	4999.52
ENST00000252622.15	ENSG00000130332.15	3607.99	2916.2	1135.45	3816.6	1866.72	5479.06	1860.56	2443.83	2457.21	2671.15	3972.5
ENST00000252660.5	ENSG00000130368.7	0	0	0	0	0	0	0	0	0	2	0
ENST00000252674.9	ENSG00000130382.9	579	859	362	668.991	426	756	454.972	603	590.988	629	501
ENST00000252675.6	ENSG00000130383.7	0	0	0	0	0	0	0	0	0	0	0
ENST00000252677.4	ENSG00000130385.6	0	0	0	0	1	1	0	0	0	0	0
ENST00000252699.7	ENSG00000130402.14	2212.59	5265.74	1878.88	3245.6	3765.57	7037.41	2579.26	2811.27	6971.2	5073.57	2923.62
ENST00000252711.7	ENSG00000130414.13	1570.11	2366.67	1271.14	1631.43	1243.23	2121.34	1378.11	1658.83	1613.37	2034.21	1033.37
ENST00000252713.9	ENSG00000197343.11	15.7763	21.9138	3.63148	33.8124	15.7607	41.9881	31.5841	2.14949	26.5315	70.1482	13.7564
ENST00000252723.3	ENSG00000130427.3	0	0	0	0	0	0	0	0	0	0	0
ENST00000252729.7	ENSG00000130433.8	1	20	8	7	5	16	8	3	0	4	1
ENST00000252744.6	ENSG00000130449.6	155	181	97	140	162	210	122	194	207	150	123
ENST00000252785.3	ENSG00000284194.3	0	0	0	0	2.03277	0	0	0	1.02877	0	0
ENST00000252797.6	ENSG00000169951.10	16.5	26	0	27.4719	0	30	0	19	0	0	0
ENST00000252799.3	ENSG00000169955.8	12	4	33	7	2	17	11	17.0452	0	2.5	0
ENST00000252804.9	ENSG00000130508.11	935.965	3425.19	507.85	838.765	564.672	1241.62	548.932	571.975	574.934	439.835	275
ENST00000252809.3	ENSG00000130513.7	27	18	16	119	98	195	42	33	37	29	36
ENST00000252813.5	ENSG00000130517.14	0	0	0	0	0	0	0	0	1.02592	0	4
ENST00000252816.10	ENSG00000130520.11	51.3269	86.9449	31.2927	82.5513	69.0893	91.0892	58.7478	49.187	56.6901	51.1999	76.6044
ENST00000252818.5	ENSG00000130522.6	895.23	2328.1	1244.21	1221.62	895.764	1356.53	1144.06	1209.55	2774.58	1577.16	2704.32
ENST00000252825.9	ENSG00000130528.12	3	10	11	6	9	13	5	32	0	15	2
ENST00000252826.10	ENSG00000130529.16	13.0981	25.1481	1.12032	7.17809	1.37514	18.302	13.6955	0	3.84531	7.50275	10.917
ENST00000252840.11	ENSG00000130544.12	96.9375	190.481	127.857	60.6279	103.36	130.252	93.5385	98.421	132	131.84	81.0411
ENST00000252854.8	ENSG00000130558.20	15.7657	24.2948	35	0	0	27.887	35	11	12.0453	76.182	0
ENST00000252891.8	ENSG00000105245.9	512	511	285	321.868	157	558.88	266	231	249	275.983	398.739
ENST00000252898.11	ENSG00000130598.17	18.5008	196.858	95.6285	1e-05	62.949	2.29799	100.578	5.06091	0	135.675	0
ENST00000252909.8	ENSG00000290611.1	0	0	0	0	0	0	0	0	0	0	0
ENST00000252934.10	ENSG00000130638.18	2535.5	3578.85	1412.84	2409.74	1754.01	3686.89	2067.63	2360.82	2310.14	2892.83	1620.99
ENST00000252936.8	ENSG00000130640.15	320.413	516.802	157.44	329.935	322.361	817.718	298.713	341.564	494.9	555.449	532.365
ENST00000252939.9	ENSG00000130643.9	3.18493	5	0	2.16195	0	4.66667	0	1	0	0	0
ENST00000252945.8	ENSG00000130649.10	23.8124	43.9076	35.9112	27	6.39528	18	17.4695	6	14.9668	3.51959	7.02681
ENST00000252951.3	ENSG00000130656.6	6	0	0	20	3	10	5	1	0	2	14
ENST00000252971.11	ENSG00000130675.15	0	0	0	1.84653	0	0	0	0	0	0	0
ENST00000252979.6	ENSG00000130684.14	29	88	47.9103	30.2172	79.6059	102.933	29	99.5621	182.169	111	40.2833
ENST00000252984.11	ENSG00000239382.11	10.9758	27.148	13.4447	9.96739	7.07956	29.352	10.1176	0	15.089	12.1586	11.0718
ENST00000252992.8	ENSG00000130695.16	18.141	89.7636	0	0	64.693	86.3097	0	0	0	0	39.0905
ENST00000252996.9	ENSG00000130699.20	139	254	118	129	60	145	83	234	173	178.993	112
ENST00000252997.3	ENSG00000130700.7	0	0	0	0	0	0	0	0	0	0	0
ENST00000252998.2	ENSG00000130701.4	0	0	0	0	0	0	0	0	0	0	0
ENST00000252999.7	ENSG00000130702.15	282.098	834	263.741	535	274.135	646.055	153.526	134	159.669	108	38.2358
ENST00000253003.7	ENSG00000130706.13	1.86207	2.0806	83.0679	3.6161	67.4487	9.8891	3.36523	4.43558	2.03164	8.23093	0
ENST00000253008.3	ENSG00000130711.5	1	0	3	0	0	4	0	0	0	6.0991	0
ENST00000253023.8	ENSG00000130725.8	2120.96	3774.27	1800.63	2163.22	1532.62	2650.55	1306.89	1996.03	2193.3	1704.83	1550.4
ENST00000253024.10	ENSG00000130726.12	3331.45	5648.02	2623.76	3579.7	2452.86	4501.53	2719.9	3271	3736.23	3813.75	3412.52
ENST00000253031.6	ENSG00000130733.11	584.869	1016.09	312.416	432.94	448.134	872.7	499.434	521.27	634.594	589.686	521.117
ENST00000253039.9	ENSG00000130741.11	4294.91	6441	3184	3653	3406	5544.99	3985	4814	5996	5542.99	4339
ENST00000253047.7	ENSG00000130748.7	459	791	216	453	431	622	522	643	595	709	403
ENST00000253048.10	ENSG00000130749.10	403.204	548.972	154.823	283.523	191.903	304.567	190.882	422.645	237.16	264.826	204.732
ENST00000253054.12	ENSG00000130755.13	81.8448	217.514	1e-05	0	0	15.1748	128.765	42.9206	0	3e-05	0
ENST00000253055.8	ENSG00000130758.8	73	80	36	45	31	100	79	67	96	78	75
ENST00000253063.4	ENSG00000130766.5	90	171	76	70	59	109	64	170	122	109	87
ENST00000253079.11	ENSG00000130783.14	0	0	0	0	0	2	3.71926	0	0	0	1
ENST00000253083.9	ENSG00000130787.14	57.7875	131	30	60.9225	66.5888	75.0057	23	22	31	26	43.8407
ENST00000253099.11	ENSG00000105364.14	2021.28	2681.74	1230.89	1805.17	1620.36	3795.7	1696.15	1844.21	2049.39	2194.35	2581.02
ENST00000253107.12	ENSG00000130810.20	264.642	522.988	156.723	384	263.413	659.487	304	336.026	401.099	542.99	313.835
ENST00000253108.9	ENSG00000130811.12	14455.6	21742.6	8154.36	14352.6	9425.48	17767.7	11727.5	13939.6	15397.6	16945.7	11209.1
ENST00000253109.5	ENSG00000130812.11	11	29	6	9	4	18.5	6.5	4	5	11	5
ENST00000253110.16	ENSG00000130813.18	533.898	806.008	337.387	267.957	261.634	670.256	347.486	341.489	331.382	364.323	299.74
ENST00000253115.7	ENSG00000130818.12	139.967	289.873	93.9151	75.9733	154.961	135.034	138.844	104.853	116.884	117.521	64
ENST00000253122.10	ENSG00000130821.17	567	1149.97	413	674.948	345	718.994	434	628.993	952.913	837	839.927
ENST00000253144.13	ENSG00000130844.19	15.601	23.071	1.78253	17.5201	13.5415	36.5192	13.7199	35.0617	17.0807	35.1421	14.4617
ENST00000253159.12	ENSG00000130856.18	0	0	0	0	0	0	0	0	0	0	0
ENST00000253188.8	ENSG00000130876.11	0	0	0	0	0	0	0	0	0	0	0
ENST00000253193.9	ENSG00000130881.14	8.1617	87.7812	11.4837	4.70903	7	23	8.81204	26	22.5478	0	7.568
ENST00000253233.6	ENSG00000130921.9	378.284	558.653	397.289	296.204	268.279	474.561	255.277	326.481	480.879	503.291	241.883
ENST00000253237.10	ENSG00000105447.13	1807	2439	791	2048.99	1096.97	3593	1383	1418	1367.97	2152	1500
ENST00000253247.9	ENSG00000130935.10	988.483	1596.92	799.828	1260.3	1088.75	1851.21	842.368	1237.7	1419.37	1578.08	669.352
ENST00000253251.12	ENSG00000130939.20	16.9067	48.0679	17.8582	54.9569	38.7933	61.6696	54.2753	37.7873	49.3323	72.8287	43.4905
ENST00000253255.7	ENSG00000130943.7	1	0	0	0	4	0	0	0	2	0	0
ENST00000253262.9	ENSG00000130950.15	0	0	0	0	0	0	0	0	1	0	0
ENST00000253270.13	ENSG00000130958.13	211.733	341.256	231.687	184.543	169	204.661	196.258	299.268	283.358	222.36	189.292
ENST00000253320.8	ENSG00000291033.2	0	0	0	0	0	0	0	0	0	0	0
ENST00000253329.3	ENSG00000131013.4	410	686	483	499	499	735.991	437	625	760	678	359
ENST00000253332.5	ENSG00000131016.17	101.275	755.887	310.114	269.101	350.247	63.1397	154.618	72.9783	806.675	149.359	803.234
ENST00000253339.9	ENSG00000131023.13	0	0	0	0	0	0	0	0	0	0	0
ENST00000253354.2	ENSG00000125999.11	7	0	3	0	0	0	23	14	0	23	2
ENST00000253362.6	ENSG00000131050.11	0.5	0	0	0	0	0	0	0.5	0	0	0
ENST00000253363.11	ENSG00000131051.24	1338.07	2071.45	1009.38	1342.01	1032.67	2162.1	699.117	1091.88	1504.91	1567.29	754.897
ENST00000253381.3	ENSG00000131068.4	0	0	0	0	0	0	0	0	0	0	0
ENST00000253382.5	ENSG00000131069.20	0	3.25423	0	3.56407	0	6.30399	4.37306	0	0	1.99425	0
ENST00000253392.5	ENSG00000131080.15	0	0	0	0	0	0	0	0	0	0	0
ENST00000253401.10	ENSG00000131089.17	51.9644	111.682	18.605	32.1633	29.3677	54.3024	56.0123	125.791	49.4063	39.733	17.54
ENST00000253407.4	ENSG00000131094.5	18.5	9	5	29	10	8.5	13	33.5	11	14.5	34
ENST00000253408.11	ENSG00000131095.14	0	0.66667	0	0	0	0	0	1.66667	0	0	0.33333
ENST00000253410.3	ENSG00000131097.7	6	0	1	0	1	0	0	2	0	0	0
ENST00000253413.10	ENSG00000131100.13	2466.13	4257.69	2253.15	2896.69	2712.11	3886.2	1967.23	2671.6	3142.55	2982.56	1484.95
ENST00000253451.9	ENSG00000131142.14	0	0	0	0	0	0	0	0	0	0	0
ENST00000253452.8	ENSG00000131143.10	29062.8	43236.8	12924.8	31866.1	25287.7	36845.8	26404.1	31345.3	32562.4	39570	26228.3
ENST00000253457.8	ENSG00000131148.9	671.698	1144.73	560	942.874	853.899	1090.06	616.475	700.567	904.4	1066.77	592.857
ENST00000253458.12	ENSG00000131149.19	20.8888	29.5014	4.7831	19.7434	9.06481	34.1163	22.2159	15.6945	19.7593	22.2488	33.6416
ENST00000253461.8	ENSG00000260456.7	0	2.13571	0	2.98501	0	0	0	0	0	0	0
ENST00000253462.8	ENSG00000131153.9	1493	1765	933	1719	1427.99	2421	1227	1327	2004.99	2098.99	1151
ENST00000253470.4	ENSG00000290381.2	0	0	0	0	0	0	0	0	0	0	0
ENST00000253496.4	ENSG00000131187.11	71.8621	58.0561	44.8617	100.435	65.9885	197.555	53.3727	70.5237	53.4473	105.092	109.942
ENST00000253506.9	ENSG00000131196.18	4.08149	18.0777	6.35626	0.58787	4.77073	1.88552	1.73413	0	0	4.53649	0
ENST00000253513.11	ENSG00000131203.13	17.8203	11	1.18869	0	3	14.2536	12	12	3	0	0
ENST00000253577.9	ENSG00000131269.19	137.042	192.829	140.938	240.472	160.667	240.866	172.572	226.661	204.663	187.35	53.4087
ENST00000253669.10	ENSG00000131351.15	1.44524	177.487	6.38566	62.6948	283.895	11.0584	19.2849	0	137.497	1.63516	1e-05
ENST00000253673.6	ENSG00000131355.16	0	0	0	0	0	0	0	0	0	0	0
ENST00000253686.7	ENSG00000131368.9	3512.08	4477.25	2628.81	3617.49	3213.41	4775.8	3005.3	3431.34	4006.61	3812.96	2344.36
ENST00000253692.11	ENSG00000131374.15	224.974	287.759	193.662	223.06	101.566	335.164	248.722	278.936	279.033	137.973	223.47
ENST00000253693.7	ENSG00000131375.10	237.817	323.093	180.971	171.176	235.974	342	277.561	189.461	288	366	138.884
ENST00000253697.8	ENSG00000131379.10	0	0	0	0	0	0	0	0	0	0	0
ENST00000253699.7	ENSG00000131381.13	146.333	239	140.567	150.173	53.2551	188.826	92.791	265.116	184.741	185.287	129.141
ENST00000253719.7	ENSG00000131400.9	52	52	27	17.9855	20	38	27	36	32	89.9419	4
ENST00000253727.10	ENSG00000131408.15	1848.02	3520.93	1187.6	2200.74	1536.85	3133.28	1894.31	2289.46	2780.76	3061.15	1439.07
ENST00000253754.8	ENSG00000131435.13	1132.96	1758.03	852.784	1096.39	1637.68	2106.07	945.138	954.875	1682.88	1538.29	1262.46
ENST00000253778.13	ENSG00000131459.13	848	1612	511	1776	1453	2213	603	677	2315	2113	1457.72
ENST00000253788.12	ENSG00000131469.15	130855	157912	96937.3	132121	85731.4	128071	93763.5	141339	124041	117790	97207.3
ENST00000253789.9	ENSG00000131470.15	2.09223	30.8502	4.47198	11.0881	0	3.06234	11.3777	12.951	0	2.04471	10.714
ENST00000253794.7	ENSG00000131475.7	4245.96	6693.99	4010	5198.92	4568.92	6265.96	4150	4168.72	5471.97	5831.86	3197.99
ENST00000253796.10	ENSG00000131477.11	326.883	493.141	338.949	358.646	360.112	411.533	443.789	226.879	442.513	642.033	175.587
ENST00000253799.8	ENSG00000131480.9	0	6.5	0	0	0	0	0.5	6	5	0	0
ENST00000253801.7	ENSG00000131482.10	0	0	0	0	0	2	0	0	0	0	0
ENST00000253803.6	ENSG00000275949.5	0	0	0	0	0	0	0	0	0	0	0
ENST00000253807.3	ENSG00000248383.5	3	0	3	0	0	0	3	5	5	0	0
ENST00000253812.8	ENSG00000254245.3	0	2	0	1	0	0	0.30736	1	0	1	0
ENST00000253814.6	ENSG00000131507.11	1967.69	2443.09	1242.66	1963.48	1178.72	2807.58	1231.99	1878.21	1777.79	1704.35	1234.48
ENST00000253838.4	ENSG00000131538.8	0	0	0	0	0	0	0	0	0	0	0
ENST00000253848.4	ENSG00000131548.8	0	0	0	0	0	0	0	0	0	0	0
ENST00000253861.5	ENSG00000131558.16	427.15	812.755	399	364.691	339.379	726.83	441.848	550.449	690.995	687.112	381.898
ENST00000253925.12	ENSG00000131626.19	72.0972	85.8658	47.6283	56.2972	170.627	252.413	137.37	125.062	147.733	181.952	52.9971
ENST00000253928.14	ENSG00000059122.17	8.5951	33.542	9.47366	6.78393	20.866	21.3787	17.3985	34.3977	9.5386	14.0668	7.13424
ENST00000253934.9	ENSG00000131634.14	0	0	0	0	0	0	0	0	0	0	0
ENST00000253952.9	ENSG00000131652.14	3.1541	7.29857	1.04582	6.29993	1.03479	10.2131	0	4.1692	0	6.1287	0
ENST00000253968.11	ENSG00000131668.14	0	1.7136	0	1.88907	0	1.69709	0	3.76258	0	0	0
ENST00000254029.8	ENSG00000131725.14	71	203.946	63.1924	93	93.4493	110.883	87	92.1967	70.7157	148.706	72.4936
ENST00000254035.9	ENSG00000131730.16	6	94	37	37	17	49	31	119	0	18	0.5
ENST00000254037.6	ENSG00000131732.12	6.40895	2e-05	1.86445	1e-05	4.75205	1.94288	5.84792	3.39237	9.03458	13.4956	3.17264
ENST00000254043.8	ENSG00000171346.16	2	0	15	7	23.8309	6	7	5	1	1	8
ENST00000254051.11	ENSG00000131746.13	16	43	4	10	9	10	17	18	6	20.9091	2
ENST00000254066.10	ENSG00000131759.18	109.416	141.691	43.1631	66.7292	51.1733	68.1084	42.4533	35.849	124.841	78.8583	53.5898
ENST00000254072.7	ENSG00000187272.7	0	0	0	0	0	0	0	0	0	0	0
ENST00000254079.9	ENSG00000131771.14	26.1426	63.5894	12.7747	8.5056	10	30.1337	35.4303	30.1087	9	2	0
ENST00000254090.9	ENSG00000131781.13	20	13.9716	21.1398	5.68023	1	26	21.7494	33	18.6537	41.3745	10
ENST00000254101.4	ENSG00000131791.8	98	254	126	93	61	110	145	244	188.666	220	154
ENST00000254108.12	ENSG00000089280.20	66.2342	47.4829	0	12.7138	50.4867	333.325	20.95	19.4865	55.3847	96.2882	46.31
ENST00000254109.11	ENSG00000290927.2	3.46843	0	2	3.74024	0	2	4.84617	1.5	3.35253	5.38539	7.5
ENST00000254122.8	ENSG00000131808.11	0	0	0	0	0	0	0	0	0	0	0
ENST00000254166.4	ENSG00000131849.14	9	19	5.33333	3	4	8	9	4	7.875	16	3
ENST00000254181.9	ENSG00000131864.11	0	0	0	0	0	1	0	0	0	0	0
ENST00000254182.11	ENSG00000121417.14	0	0	0	0	0	0	0	0	0	0	0
ENST00000254190.4	ENSG00000131873.7	167	444	158	394	347	623.933	250	365.927	187.903	234.725	159
ENST00000254193.11	ENSG00000131876.18	1920.75	3050.67	1467.01	3150.63	2582.08	4158.63	2128.74	2061.87	3344.9	3506.5	2129.09
ENST00000254227.4	ENSG00000131910.5	0	0	0	0	0	0	0	0	0	0	0
ENST00000254231.4	ENSG00000131914.11	0	0	0	0	0	0	0	0	0	0	0
ENST00000254235.7	ENSG00000121281.13	24.8619	81.566	25.4992	40.0057	23.3437	41.4419	20.3562	38.5598	54.219	46.0545	20.4026
ENST00000254250.7	ENSG00000131931.8	219.27	344.642	195.751	307.904	347.882	382.963	176.166	295.872	292.674	327.682	201.116
ENST00000254260.8	ENSG00000131941.8	87	211.91	63	204	151	197	25	29	161	144	83
ENST00000254262.9	ENSG00000131944.11	26	65.5611	15	14	42	55.8366	51	36.1079	18.799	46	10
ENST00000254271.8	ENSG00000131951.12	0	0	0	0.75	0	0	0	0.66667	0	0	0
ENST00000254286.9	ENSG00000131966.14	1338.42	2019.18	942.18	1306.78	923.51	1647.18	1245.93	1361.32	1506.08	1737.62	713.909
ENST00000254299.8	ENSG00000131979.20	18.5	27.5	10.4623	21	12.0658	43.8511	16	17.6211	32.568	40.2683	27
ENST00000254301.14	ENSG00000131981.16	10153.2	10956.4	4960.09	8168.67	3395.22	8319.57	5004.85	5978.72	6833.91	7102.77	5656.94
ENST00000254302.5	ENSG00000131982.5	0	0	0	0	0	0	0	0	0	0	0
ENST00000254320.7	ENSG00000132000.14	0	0	0	0	0	0	0	0	0	0	0
ENST00000254321.10	ENSG00000196757.8	53.8304	139.317	50.437	46.8676	68.9164	120.662	47.1975	115.936	71.6386	150.309	60.3708
ENST00000254322.3	ENSG00000132002.10	3315.15	5317.97	2071.91	4856.05	3677.09	7031.29	2466.63	3252	5023.35	5916.9	5687.49
ENST00000254323.6	ENSG00000132003.10	0	0	0	0	0	0	0	0	0	0	0
ENST00000254325.9	ENSG00000132005.9	150	228	73	65	66	119.906	90	123	131.363	93	79
ENST00000254337.11	ENSG00000132017.11	161.96	203	81	164	105	205	110	130	99	140	121
ENST00000254351.9	ENSG00000115884.11	561.832	1164.07	414.794	767.494	592.018	1080.98	501.963	534.955	884.296	1174.43	290.902
ENST00000254436.8	ENSG00000132109.10	345	440	266	193	218	438	206	256	230	332	100
ENST00000254442.8	ENSG00000091157.15	0	0	0	0	0	0	0	0	0	0	0
ENST00000254480.10	ENSG00000173473.11	947.868	1423	674	893.994	574.998	1092	605	1139	968.891	834.893	649.971
ENST00000254488.7	ENSG00000132164.10	0	4	0	2	0	11	0	0	0	0	0
ENST00000254508.7	ENSG00000132182.13	60	41	21	47	36	52	26	16	26.9279	30	14
ENST00000254521.8	ENSG00000132196.16	186.429	218	152	501.998	381.74	570.8	215	224	313.987	441	180
ENST00000254528.4	ENSG00000132205.11	288	393	170	332.987	138.985	331	263.906	231.896	264.961	376.969	130.967
ENST00000254579.11	ENSG00000179532.13	0	36.9459	11.5872	28.7154	5	50.3516	15.188	0	7.29125	19.3813	7.37554
ENST00000254584.6	ENSG00000132254.13	698.445	1112.21	505.789	481.567	344.32	758.592	594.88	1058.49	521.689	803.66	533.883
ENST00000254605.11	ENSG00000132275.11	441.506	731.206	298.906	493.047	547.151	992.772	554.104	615.234	748.437	781.646	415.249
ENST00000254616.11	ENSG00000132286.12	2332.85	2578.71	1480.59	1789.88	1398.51	2579.12	1612.81	1979.51	2352.07	2611.19	841.821
ENST00000254624.10	ENSG00000132294.15	247	443	173	202	154	328	214	291	339	386	180
ENST00000254627.4	ENSG00000253117.5	0	0	0	0	0	0	0	0	0	0	0
ENST00000254630.12	ENSG00000132300.19	482.954	890.602	353.857	569.947	438.99	856.915	423.958	636.958	714.877	635.971	413.95
ENST00000254636.9	ENSG00000132305.22	0	0	0	0	0	0	0	7.41947	0	0	0
ENST00000254644.12	ENSG00000132313.15	53.1324	51.491	24.3713	40.9598	45.036	43.5846	29.5017	81.1685	65.061	26.2963	38.2156
ENST00000254653.9	ENSG00000132321.17	0	0	0	0	0	0	0	0	0	0	0
ENST00000254654.8	ENSG00000132323.9	646.984	885.017	412.322	744.988	655.896	1281.58	579.385	753.648	748.084	901.321	626.079
ENST00000254657.8	ENSG00000132326.13	13	25.6579	8	9.5	7	13.8696	9.7053	16	9.5	3.64171	9
ENST00000254661.5	ENSG00000132329.11	220	219.836	75	231	127.778	357.491	165	263	116	272	306
ENST00000254663.12	ENSG00000132330.18	121.257	169.783	62.9986	117.652	84.0811	154.288	99.3938	151.943	230.697	109.387	162.016
ENST00000254667.8	ENSG00000132334.17	0	5.9554	16.9981	20.7692	45.0667	87.5289	20.9091	9.02551	33.9506	53.7926	3
ENST00000254691.10	ENSG00000132357.14	82	141	62	80	85	112.965	64	53	212.943	127	86
ENST00000254695.13	ENSG00000132359.17	77.0102	120.066	57.7564	174.168	181.797	160	82.3929	70.9638	134.09	109.468	86.5596
ENST00000254718.9	ENSG00000132382.15	517.603	1151.37	649.663	573.985	513.424	1255.89	664.41	510.298	906.735	1331.51	790.714
ENST00000254719.10	ENSG00000132383.12	1231	2466	948.354	1504	1283	2675	1369.98	1730.38	1650	2170.8	1048
ENST00000254722.9	ENSG00000132386.11	9163.14	12555.6	4213.34	2903.99	2338.75	5480.9	4376.94	5825.18	3568.4	5229.4	2669.64
ENST00000254724.6	ENSG00000227962.1	2	0	0	0	0	0	0	0	0	0	0
ENST00000254730.11	ENSG00000132394.11	498.506	860.553	350	496.72	341	685	360.555	568.512	476	586	589
ENST00000254742.6	ENSG00000132406.12	16.2648	65.8046	30.9186	36.8656	30.4449	53.9114	30.9984	40.0236	29.5355	34.6215	33.3706
ENST00000254759.8	ENSG00000132423.12	234	566	302	456	443.998	501.805	318	411	413.947	456	269.842
ENST00000254765.4	ENSG00000132429.10	279.694	493.254	134.285	213.188	175.848	216.923	175.183	378.778	183.519	168.099	144.771
ENST00000254770.3	ENSG00000132434.10	402.779	677	366	616	460.366	789	398	618	643	790	362
ENST00000254799.11	ENSG00000132463.15	713.324	1251.6	505.081	721.389	615.36	958.174	693.301	1043.29	689.251	745.891	547.777
ENST00000254801.9	ENSG00000132465.12	2044.99	263	199	46	28	42	43	542.995	239	291	6
ENST00000254803.4	ENSG00000132467.4	849	1384	735	1094	753	1471	636	960	992	923	463
ENST00000254806.8	ENSG00000132471.12	1728.37	3214.46	1213.69	2357.71	1986.2	3240.23	1450.05	1857.72	2490.93	2215.33	1516.58
ENST00000254810.8	ENSG00000132475.10	28795.8	49330.6	24536.6	35110	32375.3	52428	22642.7	27564.2	37488.1	37587.1	21662.2
ENST00000254816.6	ENSG00000132481.7	343.146	978.35	415.108	498.988	339.246	601.449	381.114	574.594	460	414.725	416
ENST00000254821.10	ENSG00000132485.14	566.864	1330.02	645.293	791.114	825.752	1289.99	740.716	881.029	823.609	874.167	639.11
ENST00000254846.9	ENSG00000132510.11	242.415	226	120.792	151	175.052	441.936	172.935	169.59	143.7	91.3395	197.835
ENST00000254850.11	ENSG00000161944.17	0	0	0	0	0	1.33333	0	0	0	0	0
ENST00000254853.10	ENSG00000132517.15	28.5	22.5	57	24	41	36.7932	40	50	37	89.9332	1.5
ENST00000254854.5	ENSG00000132518.7	0	0	0	0	0	0	0	0	0	0	0
ENST00000254868.8	ENSG00000132514.14	0	0	0	0	0	0	0	0	0	0	0
ENST00000254878.8	ENSG00000132541.11	992.594	1111.82	694.122	1266.71	887.75	1218.74	712.349	1191.53	870.598	885.249	791.788
ENST00000254898.7	ENSG00000132561.14	1.69412	4.84228	3.23536	1.75914	0	10.0318	59.149	64.9481	20.1789	41.6424	17.6784
ENST00000254900.10	ENSG00000112983.18	0	0	0	0	0	0	0	0	0	0	0
ENST00000254901.9	ENSG00000132563.17	83.5709	70.1056	51.9618	88.5175	61.2308	100.982	65.6936	58.0381	18.794	34.6742	28.0369
ENST00000254908.11	ENSG00000132570.15	295.072	517.067	137.925	515.96	318.583	472.28	211.405	335.844	360.556	310.312	155.54
ENST00000254928.10	ENSG00000132591.12	1001.2	1828.51	892.94	1199.51	1077.54	1781.99	1013	1175.85	1241.57	1520.88	871
ENST00000254940.10	ENSG00000132603.15	2436.99	4455.91	2198.46	3479.56	3302.45	5103.33	2283.08	2967.24	3996.28	4042.69	2245.52
ENST00000254941.6	ENSG00000132603.15	16.62	23.7048	23.4961	53.5228	40.1692	72.7147	42.5428	16.0482	17.065	58.4123	42.9353
ENST00000254942.8	ENSG00000132604.11	400.73	608.627	307.927	277.199	224.038	543.019	260.882	376.786	376.621	325.325	284.131
ENST00000254950.13	ENSG00000132612.17	77.1312	1586.07	498.608	895.622	870.56	1497.79	700.679	798.677	1094.3	959.157	1058.14
ENST00000254958.10	ENSG00000101384.12	157	298	122.983	303.993	291	585.927	224	468	473	456.997	143
ENST00000254963.7	ENSG00000132622.11	23	52	12	20	16	24	17	16	13	10	7
ENST00000254976.7	ENSG00000132639.15	36.1598	75.4011	20.2056	37.3104	13.1027	38.4477	2.32585	18.333	22.012	3.37095	3.01331
ENST00000254977.7	ENSG00000132640.15	105.469	351.58	68.698	180.703	291.998	543.178	328.925	328.826	364.053	357.822	116.265
ENST00000254998.3	ENSG00000132661.4	897	1220	510	919	768	1422	666	776	939	1095	838
ENST00000255006.12	ENSG00000132669.14	192.5	273.979	67.0071	1e-05	99.6667	237.031	188.364	204	304.651	523.283	74.7501
ENST00000255008.5	ENSG00000132671.6	0	0	0	0	0	0	0	0	0	0	0
ENST00000255030.9	ENSG00000132693.12	0	0	0	0	0	0	0	0	0	0	0
ENST00000255039.6	ENSG00000132702.13	0	0	0	0	0	0	0	0	0	0	1
ENST00000255040.3	ENSG00000132703.4	0	0	0	0	0	0	0	0	0	0	0
ENST00000255078.8	ENSG00000132740.10	9.80416	81.3743	16.7705	36.9215	68.328	148.819	43.9989	69.2772	58.3692	88.1873	48.6879
ENST00000255082.8	ENSG00000132744.8	4	15	13	4	2	11	2	0	3	19	3
ENST00000255087.10	ENSG00000132749.11	0	0	0	1.74114	1.95016	1.84171	0	0	0	0	0
ENST00000255108.8	ENSG00000132768.14	662.16	1223.58	565.371	603.785	684.331	1090.29	734.467	783.066	1008.44	1338.15	612.32
ENST00000255136.8	ENSG00000101104.13	7.73472	18.7988	4.49313	1.69566	1.54886	5.28048	17.7445	0	3.35207	9.51833	0
ENST00000255152.3	ENSG00000132801.7	129	188	103	62	84	150	91	133	172	169	95
ENST00000255174.3	ENSG00000132823.11	1730.77	2776.79	1372	2004.84	1535	2610.89	1381	1967.79	2195	2245	1448.58
ENST00000255175.5	ENSG00000132824.14	84.7124	273.373	71.5191	102.896	142.403	287.384	191.646	131.973	213.003	181.395	82.932
ENST00000255183.9	ENSG00000244558.7	0	0	0	0	0	0	0	0	0	0	0
ENST00000255189.8	ENSG00000132837.15	0	0	0	0	0	0	0	0	0	0	0
ENST00000255192.8	ENSG00000132840.10	0	0	0	0	0	0	0	0	0	0	0
ENST00000255194.11	ENSG00000132842.16	423.446	600.516	396.331	281.008	343.312	476.029	364.073	300.531	477.62	416.209	195.037
ENST00000255198.3	ENSG00000132846.6	149	216	159	113	96	201	172	291	185	229	157
ENST00000255224.8	ENSG00000132872.12	0	8	2	2	0	4	15	6	0	0	0
ENST00000255226.11	ENSG00000132874.15	0	0	0	0	0	0	0	0	0	0	4
ENST00000255262.4	ENSG00000132911.5	0	0	0	0	0	4	0	2	0	0	0
ENST00000255266.10	ENSG00000132915.12	0	0	1.33333	0	0	0	0	0	4.66667	1	0.33333
ENST00000255289.5	ENSG00000132938.22	0	0	0	0	0	0	0	0	0	0	0
ENST00000255304.9	ENSG00000132952.12	93.9072	167.504	26.8954	38.3431	62.6461	112.633	45.6731	142.886	152.068	103.399	50.9984
ENST00000255305.11	ENSG00000132953.18	225	326	167	174	181	272	121	195	226.974	182	117
ENST00000255320.6	ENSG00000132967.11	1	0	1	0	1	0	0	1	0	1	0
ENST00000255324.10	ENSG00000132972.19	3	0	1	1	0	1	1	0.5	21	0	0
ENST00000255325.6	ENSG00000132972.19	0	0	0	0	0	0	0	0	0	0	0
ENST00000255326.4	ENSG00000132972.19	0	0	0	0	0	0	0	0	0	0	0
ENST00000255380.8	ENSG00000133019.12	55.7656	129.812	19.3341	16	0	0	0	6.5	3.5	6	0
ENST00000255381.2	ENSG00000264424.1	55	510	53	162	52	151	164	415	3	148	22
ENST00000255389.10	ENSG00000133027.18	2214.35	2809.01	1102.76	2150.87	1264.86	2985.32	1701.12	1897.78	1791.87	2415.32	1882.6
ENST00000255390.10	ENSG00000133028.12	1011.84	1653.83	702.599	1063	709.905	1860.47	730.292	905.734	1082.9	989.385	1110.13
ENST00000255409.8	ENSG00000133048.13	28.4542	85	37	27	21	46	859	829	61	1055.89	52
ENST00000255416.9	ENSG00000133055.10	22	29	71	25	70	184	57	53	88	83	39
ENST00000255427.7	ENSG00000133063.16	0	0	0	0	0	0	0	0	0	0	0
ENST00000255432.11	ENSG00000133067.18	140	306.162	81.5833	55.8333	50	62.5	10	3	10	0	0
ENST00000255448.8	ENSG00000133083.15	0	0	0	0	0	0	0	9	0	0	4.66667
ENST00000255465.8	ENSG00000133101.10	33.9795	20.7143	10	27.7498	36.224	85.3247	9	7.25752	6	64.697	19
ENST00000255476.3	ENSG00000133111.4	92	203	93	56	61	114	108	136	82	82	76
ENST00000255486.8	ENSG00000133121.21	0	0	0	0	0	2.19447	0	0	0	0	0
ENST00000255495.7	ENSG00000133131.15	32.6961	61.065	28.9059	24.8969	26.2195	60.0604	15.2381	33.6162	19.0588	63.1844	9.26316
ENST00000255499.3	ENSG00000133135.14	205	262	190	107	166	257	181	247	215	253	121
ENST00000255500.2	ENSG00000213536.2	0	2	2	1	0	1	1	0	0	0	0
ENST00000255531.8	ENSG00000165194.15	9.33333	11.3333	1.66667	0	1.66667	5.33333	6.5	2	3.5255	6.33333	3
ENST00000255557.8	ENSG00000141219.16	0	4.0191	0	1.03114	3.61556	4.22398	4.02052	3.58675	14.0933	4.3763	0
ENST00000255559.8	ENSG00000133195.12	197.626	340.962	172.123	153.823	145.355	311.803	245.498	181.104	248.851	274.803	127.561
ENST00000255608.9	ENSG00000133243.10	11.4	13.3922	8.87741	16.2464	20.3866	20.5114	13.4943	13.3938	42.2518	23.1377	34.1662
ENST00000255613.8	ENSG00000133247.14	64.4	56.2423	14.3734	18.2833	33.1194	12.8299	60.2581	3.62466	51.0603	44.9636	31.3597
ENST00000255616.8	ENSG00000133250.14	142.304	168.488	79.266	77.0511	81.3385	191.395	96.4155	61.3659	44.8896	156.776	38.5911
ENST00000255622.10	ENSG00000133256.13	31.3248	39.3313	26.6517	24.1566	25.8856	81.8575	14.7395	28.605	4.66629	60.6264	38.8126
ENST00000255631.9	ENSG00000133265.11	0	7.70137	1e-05	2.72182	4.57806	14.1615	4.87	13.1288	22.0823	27.8356	5.00758
ENST00000255641.13	ENSG00000133275.16	128	95	95	127	79	77.9316	95	113	66	74.9421	65
ENST00000255674.11	ENSG00000176225.15	7.7765	0	0	0	2.92628	0	0	0	0	0	0
ENST00000255681.7	ENSG00000133315.12	381.538	516.905	160.553	260.238	218.833	367.127	351.71	634.871	293.424	427.51	356.483
ENST00000255684.10	ENSG00000133317.16	0	0	0	0	0	1	0	0	0	0	0
ENST00000255688.8	ENSG00000133321.12	252.447	122.681	269.673	149.122	94.9222	44.1192	355.324	97.9458	80.1159	203.232	139.867
ENST00000255695.2	ENSG00000133328.4	0	0	0	0	0	1	0	0	0	0	0
ENST00000255746.7	ENSG00000197123.9	0	0	0	0	0	0	2	0	0	0	0
ENST00000255759.11	ENSG00000133393.13	666.525	1207.51	573.979	751.041	725.272	1066.68	569.91	690.574	761.354	848.272	359.032
ENST00000255764.4	ENSG00000133398.4	2594	4335	2250	3691	2916	4563.97	2270.99	2637.94	3975	3800	2432
ENST00000255784.6	ENSG00000100147.14	131	289	129	81	108	137	131	138	122	228	70
ENST00000255830.7	ENSG00000133460.20	3.3722	0	0	0	0	0	2	0.5	0	1	0
ENST00000255858.12	ENSG00000133488.15	3	0.75	0	1	0	2	0	0	0	4	0
ENST00000255882.11	ENSG00000241973.11	237.841	312.242	208.472	86.2434	113.922	343.134	228.141	300.149	307.077	336.567	153.597
ENST00000255890.8	ENSG00000290920.2	0	0	0	0	0	0	0	0	0	0	0
ENST00000255945.4	ENSG00000133574.10	18	20	21	8	8.5	22.5	27.5	15	29.5	127	3.5
ENST00000255977.7	ENSG00000133606.11	1097.73	1858.44	748.816	984.761	885.37	1435.92	806.909	1043.5	1078.65	1140.59	598.765
ENST00000256001.13	ENSG00000133627.18	226.487	391.751	142.497	170.927	136.004	301.49	106.508	248.61	249.993	221.971	136.372
ENST00000256010.7	ENSG00000133636.11	257	899	263	50	40	127	152.699	147	200	162	94
ENST00000256015.5	ENSG00000133639.6	1719.56	2303.96	917.995	1144.87	1140.87	2037	1403.45	2389.23	1783	2116.51	1096.97
ENST00000256039.3	ENSG00000133665.13	0	0	0	0	0	0	0	0	0	0	0
ENST00000256062.9	ENSG00000133687.16	20.9129	27.4534	6.01131	0	0	30.3173	0	0	0	0	0
ENST00000256078.10	ENSG00000133703.14	5.88735	20.4862	1e-05	3.94958	2.75243	19.9532	10.411	14.8668	20.6573	18.7845	0
ENST00000256079.9	ENSG00000133704.10	450	898	359.963	406	326	461	347	592	389	427	357.798
ENST00000256084.8	ENSG00000133710.17	0	0	0	0	0	0	0	0	0	0	0
ENST00000256103.3	ENSG00000147588.7	17	0	0	0	0	0	1	0	0	0	0
ENST00000256104.5	ENSG00000170323.9	161	203	154	174	49	123	103	279	122	124.904	36
ENST00000256108.10	ENSG00000133731.10	313.048	716.729	345.664	434.771	393.198	650.273	377.649	482.939	387.441	539.739	238.888
ENST00000256117.9	ENSG00000133740.11	45.3851	81.9472	23.9181	24.0361	37.8012	33.4369	7.42475	84.4805	66.0498	19.3522	22.8748
ENST00000256151.8	ENSG00000133773.12	497.008	789.607	546.861	818.681	737.217	1108.29	521.798	576.695	726.935	672.477	450.114
ENST00000256178.8	ENSG00000133800.9	14	3	18	4	0	8	29	15	16	114	10
ENST00000256190.13	ENSG00000133812.18	45.6086	27.2324	51.9302	1e-05	17.849	4.75585	24.3321	11.4783	16.582	25.9827	0
ENST00000256194.8	ENSG00000133816.19	5.81013	2.52321	0	0	0.93495	0	1.15316	0	6.43014	0.62152	6.34943
ENST00000256196.9	ENSG00000133818.14	77.3536	61.0123	11.9952	76.6368	36.002	99.3858	115.849	127.855	86.0845	101.379	105.878
ENST00000256246.5	ENSG00000133863.9	2	0	0	0	4.50661	3	0	2.10777	0	1	0
ENST00000256255.11	ENSG00000133872.14	4.52755	3.01013	8e-05	1.36982	54.2935	1.36205	2.91074	47.0099	6.76218	1.28275	0
ENST00000256257.2	ENSG00000133874.2	18	34	18	6	19	33	22	13	73	97	34
ENST00000256261.9	ENSG00000133878.9	6	0	3	2	1	5	6	1	0	0	0
ENST00000256319.7	ENSG00000133935.7	1086	2127	1248	1200	1188	1743	1009	1193	1339	1542	807
ENST00000256324.15	ENSG00000133943.21	46.3155	140.951	95.2012	93.6953	97.5458	109.125	79.2346	117.092	107.86	116.384	45.4265
ENST00000256339.8	ENSG00000133958.14	0	0	0	11	1	4	7.9395	1	0	0	5
ENST00000256343.8	ENSG00000133962.8	0	0	0	0	0	0	0	0	0	0	0
ENST00000256362.5	ENSG00000133980.5	0	0	0	0	0	0	0	0	0	0	0
ENST00000256366.6	ENSG00000213463.5	401.914	642.606	348.175	403.421	342.091	527.062	408.118	498	463.283	443.585	173.754
ENST00000256367.3	ENSG00000133985.3	6	11	9	29	15	5	3	9	24	24	14
ENST00000256379.10	ENSG00000133997.12	836.432	1288.72	636.497	913.606	916.061	1431.02	796.026	810.676	1039.19	1158.68	607.9
ENST00000256383.11	ENSG00000134001.15	1947.05	3098.1	1765.88	3350	2914	4553	2264.7	2322.18	3575.78	3865.23	1587
ENST00000256389.5	ENSG00000134007.5	1	0	0	0	2	0	3.5	0	0.5	0	1
ENST00000256398.13	ENSG00000134014.18	288.763	566.17	232.041	271.146	381.762	638.039	254.706	243.256	481.108	569.23	250.295
ENST00000256404.8	ENSG00000134020.8	0	0	0	0	0	7	0	0	0	0	0
ENST00000256412.8	ENSG00000134028.14	0	0	0	0	0	0	0	0	0	2	0
ENST00000256413.8	ENSG00000134030.14	49	101.243	37.5233	62.8364	63.3454	52	43.7143	28.6284	44.108	62.9738	59.9593
ENST00000256425.6	ENSG00000134042.14	0	0	0	0	0	0	0	0	0	0	0
ENST00000256429.8	ENSG00000134046.12	386	766	313	402	299	428.978	281	552	553	513	283
ENST00000256433.6	ENSG00000134049.6	4212	6344	3503	5132	4290	6165	3835	4223	6350	6804	2938
ENST00000256441.5	ENSG00000134056.12	4982.65	6993.01	4157.65	6245.07	4749.36	6358.76	3455.28	5301.46	5128.75	4990.99	2849.51
ENST00000256442.10	ENSG00000134057.15	3448.08	6036.54	2512.53	7052.7	6528.6	9296.95	4765.4	4984.65	4994.81	6976.43	2751.82
ENST00000256443.8	ENSG00000134058.12	1488.57	2191.29	1253.78	1495.98	1469.22	2250.54	1076.19	1499.58	1954.56	2041.02	985.491
ENST00000256447.5	ENSG00000134061.5	35	20	14	8	2	12	22	20	22	45	0
ENST00000256452.7	ENSG00000091181.20	0	0	0	0	0	0	0	0	0	0	0
ENST00000256458.5	ENSG00000134070.5	28	60	46	117	104	173	51	46	151	80	83
ENST00000256460.8	ENSG00000134072.11	419	828.973	318	217.991	199	485	451	531.081	374.579	483	165.315
ENST00000256474.3	ENSG00000134086.11	155.053	241.645	125.127	179.733	117.73	213.179	120.021	255.714	193.201	226.742	86.5443
ENST00000256495.4	ENSG00000134107.5	253	478	228	459	550.989	830	307	358	725.655	818.994	448.991
ENST00000256496.8	ENSG00000134108.14	1036.05	2053.84	612.766	1024.7	777.443	1724.29	783.94	1185.55	1146.23	1287.2	701.508
ENST00000256497.9	ENSG00000134109.11	508	757	413	628.99	625	895	272	567	575.998	519	345
ENST00000256509.7	ENSG00000134121.10	0	3.90058	0	0	0	3.88282	10.5	20.0821	0	2.77563	28.6202
ENST00000256538.9	ENSG00000134146.12	627.778	947.616	587.855	1146.89	1038.94	1154	468.791	769.779	1072.94	1114.73	645.884
ENST00000256544.8	ENSG00000134152.11	505.569	1119.49	357.643	881.336	601.212	1034.34	632.585	747.076	781.536	829.096	386.118
ENST00000256545.9	ENSG00000134153.10	4978.68	7719.93	4148	4825.86	4158.99	6535.95	4233.93	5515.95	6125.68	6517.89	3384
ENST00000256552.11	ENSG00000134160.17	0	0	0	0	0.6	0	1.16667	1.83333	0	0	0
ENST00000256578.8	ENSG00000116337.20	198.567	337.627	64.8009	205.108	172.816	272.715	233.189	203.766	475.689	152.131	161.419
ENST00000256585.10	ENSG00000134193.15	0	0	0	0	0	0	0	0	0	0	2
ENST00000256592.3	ENSG00000134200.4	0	0	0	0	0	0	0	0	0	0	0
ENST00000256593.8	ENSG00000134201.12	234	361	162.741	61.875	96	220	141	173.895	176.923	203	18
ENST00000256594.7	ENSG00000134202.12	738.475	1155.59	595.343	565.65	554.735	676.051	554.353	544.844	607.829	585.713	470.546
ENST00000256637.8	ENSG00000134243.12	124	8.75	46.125	19.36	22.4	58.9565	10.9603	21.9575	19.3636	122.627	32.3336
ENST00000256640.9	ENSG00000134245.18	0	5.16463	0	0	0	2.18678	0	1	0	8	0
ENST00000256644.8	ENSG00000134248.14	7547.27	7118.88	6499.71	5761.95	92.5556	35.8623	4977.5	4647.72	6404.66	5167.76	56.2507
ENST00000256646.7	ENSG00000134250.21	901	1646.97	654.986	774.997	588	1024.94	773.997	1325.99	1438.98	878.963	704
ENST00000256649.9	ENSG00000134253.10	34.252	64.3628	24	24.8334	13.3747	19.5	34.1237	71.2378	30	15.4784	30.3433
ENST00000256652.8	ENSG00000134256.13	4.30272	1	4	0	0	4.11797	8	6	5	4.07604	0
ENST00000256654.8	ENSG00000225069.3	0	0	0	0	0	0	0	0	0	0	0
ENST00000256658.8	ENSG00000134262.15	55.2735	78.4621	24.7396	53.3631	41.3186	107.125	75.7421	29.629	75.0951	70.6016	33.2011
ENST00000256678.12	ENSG00000134283.18	12.0881	9.02254	1.01634	2.28779	4.14442	3	3	6	4.16946	8.41799	3.01928
ENST00000256680.10	ENSG00000134285.11	3.1115	0	1.03373	6.15365	0	0	3.09228	0	3.05018	0	0
ENST00000256682.9	ENSG00000134287.10	1882.82	3107.49	1408.66	1691.84	1482.13	2423.69	1423.09	1823.12	1846.76	2073.79	1242.35
ENST00000256686.10	ENSG00000134291.12	38.392	38.9498	8.26865	35.3174	16.361	49.4783	21.7641	26.1509	35.1384	10.59	7.56862
ENST00000256689.10	ENSG00000134294.14	1952.42	3810.12	1308.87	2831.11	1831.22	3353.43	1667.27	3391.31	2657	2481.72	1285.62
ENST00000256692.7	ENSG00000293316.2	23.0182	25.4741	18.4116	33.4106	9.44079	34.8869	20.5485	28.5644	31.3318	27.4418	20.2438
ENST00000256707.8	ENSG00000134313.17	2.26213	27.0588	11.736	70.955	20.2734	40.2701	18.9262	45.8191	70.4901	28.6023	39.1824
ENST00000256720.6	ENSG00000134324.12	216.238	311.869	163.853	239.108	213.666	324.58	184.045	255.343	156.22	211.273	199.244
ENST00000256722.10	ENSG00000134326.12	28.5638	10.6909	5.88462	16.9803	11.2855	39.8439	32.1429	24.3909	31.2068	22.6729	9.27273
ENST00000256733.9	ENSG00000134339.9	0	0	0	0	0	7.88209	0.97521	3.94731	5.93015	32.0197	0
ENST00000256737.8	ENSG00000134343.14	0	0	0	0	0	0	0	0	0	0	0
ENST00000256759.8	ENSG00000134363.12	142	140.993	37.5871	162.993	108.617	193.681	91.978	144	87	91.7473	3
ENST00000256785.5	ENSG00000134389.11	0	0	0	0	0	0	0	0	0	0	0
ENST00000256797.9	ENSG00000134398.15	0	10.5	0	0	0	0	0	0	0	0	0
ENST00000256830.13	ENSG00000049759.20	0	0	0	0	0	3.83255	0	0	1.38098	1.96441	0
ENST00000256852.7	ENSG00000134438.10	0	0	0	0	0	0	0	0	0	0	0
ENST00000256854.10	ENSG00000134440.12	2035.96	3928.87	1733.93	2321.96	2460.95	3791.99	2069.88	2435	4094.94	4002.98	1585.97
ENST00000256857.7	ENSG00000134443.10	0	0	0	0	0	6	5	0	3	0	0
ENST00000256858.10	ENSG00000134444.15	0	0	4.08715	0	0	0	0	0	0	14.4016	0
ENST00000256876.10	ENSG00000134460.19	0.33333	0	0	0	0	0	0.33333	0	0	0	0
ENST00000256897.9	ENSG00000134480.17	1514.57	2234.73	1322.75	2087.69	1193.4	2491.93	1452.76	1691.76	2567.5	107.651	1132.49
ENST00000256906.5	ENSG00000134489.7	0	0	0	0	0	0	0	0	0	0	0
ENST00000256925.12	ENSG00000134508.13	92	147	68	43	30	71	86	109	127	152	119
ENST00000256951.10	ENSG00000134531.10	1038.78	1929.9	747.963	2233.89	2168.24	3667.51	1046.99	1092.95	1650.8	1441.95	652.979
ENST00000256953.6	ENSG00000134533.6	11	12	0	7.46341	12	11.9928	2.55855	0	1.99029	3.27834	16
ENST00000256958.3	ENSG00000134538.3	0	0	0	0	0	0	0	0	0	0	0
ENST00000256969.7	ENSG00000134548.11	0	13	4	0	4	5.45317	0	0	0	0	0
ENST00000256996.9	ENSG00000134574.12	562.933	823.382	538.682	616.252	538.003	896.529	1003.21	1624.84	932.998	990.476	526.023
ENST00000256997.9	ENSG00000134575.13	5.41581	38.2841	25.1685	12.0404	17.1985	35.8004	33.7598	23.6533	7.07071	5.37593	3.09563
ENST00000256999.7	ENSG00000086205.18	29.9119	38	5.82603	0	0	11.25	36.9227	25.0882	15	37.876	0
ENST00000257013.9	ENSG00000134590.14	1452.85	2498.8	1170.82	1216.02	930.009	1585.14	1400.03	1849.24	2137.68	1796.03	1719.7
ENST00000257017.5	ENSG00000134594.5	9	0	4	5	4	10	11	0	7	11	4
ENST00000257020.7	ENSG00000213423.4	5	14	4	11	7	16	10	4	7	15	2
ENST00000257068.3	ENSG00000134640.3	0	0	0	0	0	0	0	0	0	0	0
ENST00000257075.9	ENSG00000134644.16	47.6846	281.483	192.736	153.517	93.7964	253.518	142.993	35.6678	296.237	268.396	187.297
ENST00000257100.7	ENSG00000134668.13	72.7638	136.056	45.3254	83.6663	65.4447	176.043	91.8257	99.707	94.4525	66.6462	118.429
ENST00000257118.5	ENSG00000134686.21	2e-05	214.885	106.027	8e-05	9e-05	0.0001	2e-05	3e-05	3e-05	2e-05	0
ENST00000257177.9	ENSG00000134744.14	109.443	359.435	158.142	99.111	112.639	76.8701	102.911	118.853	134.451	115.229	176.121
ENST00000257181.10	ENSG00000134748.13	1768.5	2891.71	1531.79	2083.82	2007.58	3135.88	1496.92	1930.04	2243.72	2606.4	1274.53
ENST00000257189.5	ENSG00000134757.5	0	0	0	0	0	4	0	0	0	0	0
ENST00000257190.9	ENSG00000134758.14	36.4209	65.0927	21.2321	30.0587	80.7235	109.999	33.0814	37.2737	97.7598	85.9009	49.2732
ENST00000257192.5	ENSG00000134760.6	4	0	0	0	3	0	0	3	0	0	0
ENST00000257197.7	ENSG00000134765.10	0	0	0	0	0	0	0	0	0	0	0
ENST00000257198.6	ENSG00000134765.10	0	0	0	0	0	0	0	0	0	0	0
ENST00000257209.8	ENSG00000134775.16	14.7313	186.032	29.6277	44.5724	58.6281	85.719	35.02	36.5802	63.3689	84.4764	32.0853
ENST00000257215.10	ENSG00000134780.10	95	132	22.5	62	55	44	54.5	86	95	54	62
ENST00000257245.9	ENSG00000134809.9	5814.84	8213.92	5134.69	7244.32	5749.54	8352	5027.21	6798.85	6630.89	7756.92	4296.84
ENST00000257247.11	ENSG00000124942.14	374.633	497.967	243.081	268.07	255.812	433.3	229.198	256.104	154.032	358.78	272.563
ENST00000257248.3	ENSG00000134812.8	0	0	0	0	0	0	0	0	0	0	0
ENST00000257254.3	ENSG00000134817.12	0	0	0	0	0	0	0	0	0	0	0
ENST00000257261.10	ENSG00000134824.14	26.3264	48.343	6.11058	75.4747	43.3228	69.6481	21.3377	20.412	20.9844	57.5298	51.9499
ENST00000257262.12	ENSG00000134825.16	33.7589	47.0198	56.9417	95.0746	60.9126	66.141	42.8816	44.8555	57.0653	56.5493	35.4709
ENST00000257264.4	ENSG00000134827.8	0	0	0	0	0	0	0	4	7	15	0
ENST00000257287.5	ENSG00000174799.12	45	126.18	44	89	82.9201	157	81	107	90.5058	129.38	74.8865
ENST00000257290.10	ENSG00000134853.12	142.757	316.889	64.7699	91.2241	96	251.372	74	166.922	101	143.268	21
ENST00000257336.6	ENSG00000134897.14	293.976	530.335	171.926	194.936	179.143	434.889	192.065	379.558	356.803	261.268	161.723
ENST00000257347.9	ENSG00000134905.17	345.592	644.673	113.219	282.167	284.526	413.299	420.51	507.766	296.672	321.188	353.414
ENST00000257359.7	ENSG00000134917.10	0	0	0	0	0	5	3.66174	0	1	1.88689	0
ENST00000257408.5	ENSG00000134962.7	3	18	0	3	2	13	0	14	6	8	12
ENST00000257414.12	ENSG00000092421.17	0	0	0	0	1.59542	0	0	0	1.45341	2.38089	0
ENST00000257430.9	ENSG00000134982.19	128.509	426.538	171.22	195.452	146.642	224.887	72.1613	268.283	399.401	177.605	146.832
ENST00000257435.12	ENSG00000134986.14	2769.47	4138.88	1330.03	1132.49	1178.41	2623.64	2633.23	3618.06	1823.81	3302.47	1230.26
ENST00000257468.11	ENSG00000135018.14	32.3753	52.6179	21.8083	29.6301	47.5789	120.957	42.0824	45.687	63.3302	55.6338	32.2505
ENST00000257497.11	ENSG00000135046.15	12696.1	23292.5	10596.2	15545.1	13160.3	19907.2	12565.3	16028.3	19105.7	15476	8642.6
ENST00000257504.10	ENSG00000135052.16	0	0	0	0	0	0	0	0	0	0	0
ENST00000257515.12	ENSG00000135063.20	0	1	0	0	0	0.71429	1.75	1.48851	0	0.16667	0
ENST00000257527.9	ENSG00000135074.16	833.014	1360.34	516.383	897.428	1007.59	1803.99	229.142	375.041	323.71	991.203	120.572
ENST00000257536.13	ENSG00000135083.17	148.617	288.603	88.5664	304.773	257.843	414.387	67.7645	91.5439	131.188	162.198	83.7258
ENST00000257548.10	ENSG00000135093.13	123.936	181.362	102	119.789	88.1264	238.551	156	78.5931	123	118.364	117.266
ENST00000257549.9	ENSG00000135094.11	0	7	3	0	2	0	6	0	7	2	0
ENST00000257552.7	ENSG00000135097.7	33	32	7	12	15	20	2	13	7	12	29
ENST00000257555.11	ENSG00000135100.19	0	0	0	0	0	2	0	0	0	0.66667	0
ENST00000257566.7	ENSG00000135111.16	0	1e-05	83.5	60.0001	0	0	34.5	0.57673	25.495	3.95455	39.7143
ENST00000257570.10	ENSG00000135114.14	446.546	703.776	296.745	276.161	411.059	1214.25	252.886	156.516	342.636	348.044	75.6686
ENST00000257572.5	ENSG00000135116.9	46.9	80	32	7	7	6	20.8333	74.8687	9	26	6.75
ENST00000257575.9	ENSG00000135119.15	101.243	180.641	52	100	35.3609	107	38.5816	90.5632	43	74.5135	78
ENST00000257600.3	ENSG00000135144.8	61	95.3258	68	37	22.302	60.8249	13	24	52	33	22
ENST00000257604.9	ENSG00000135148.12	0	14.888	8.34422	5.81581	14.1447	15.534	3.59453	11.5989	42.6386	22.1994	4.31632
ENST00000257621.4	ENSG00000005981.13	0	0	0	0	0	0	0	0	0	0	0
ENST00000257626.12	ENSG00000186088.16	60.108	154.829	56.9496	109.862	117.436	175.605	107.581	131.134	141.336	219.287	77.9113
ENST00000257627.5	ENSG00000135175.6	0	0	0	0	0	0	0	0	0	0	0
ENST00000257632.9	ENSG00000243566.7	0	1	1	0	1	0	0	0	0	0	0
ENST00000257637.8	ENSG00000135185.12	492.99	925.036	318.789	550.325	365.236	708.022	411.101	575.329	631.66	434.698	439.374
ENST00000257659.12	ENSG00000105793.16	47.5665	78.9346	46.3588	57.0412	47.8651	64.9718	55.957	59.2902	64.479	37.359	30.6
ENST00000257663.4	ENSG00000135211.6	1019	1524	904	1057	753	1207	874	1106	1242	1188	710
ENST00000257694.13	ENSG00000135241.17	172.084	430.682	238.211	277.552	251.382	353.239	217.366	386.054	343.28	316.553	120.879
ENST00000257696.5	ENSG00000135245.10	553.831	816.529	504	736.57	694.327	869.496	503	457	1521.16	976.753	1549.72
ENST00000257700.7	ENSG00000135249.8	475	1034.08	401.851	520.781	506.222	763.925	450.815	729.816	588.981	659.31	394.868
ENST00000257745.9	ENSG00000005483.23	33.8549	74.3774	5.40436	2.07329	5.2242	13.9778	5.9264	10.7954	7.45265	7.02527	15.9643
ENST00000257749.9	ENSG00000112182.16	38.9201	0	18	13	3.75	4.6169	2	39.9491	50.9589	80.5982	19
ENST00000257765.10	ENSG00000135314.14	0	0	0	0	0	0	0	0	0	0	0
ENST00000257766.8	ENSG00000135315.12	0	0	0	0	0	0	0	0	0	0	2.75
ENST00000257770.8	ENSG00000135318.12	735.275	1423.75	510.797	1716.61	1784.29	2544.25	448.598	636.917	1266.38	1115.14	484.786
ENST00000257776.5	ENSG00000135324.6	14	5	6	2	2	4	0	5	4	0	5
ENST00000257787.6	ENSG00000135334.9	358	560	246	499	397	745	313	465	511	451	275
ENST00000257789.4	ENSG00000135336.17	150.468	390.281	122.344	170.272	159.691	236.892	185.394	227.229	233.316	251.937	132.369
ENST00000257818.3	ENSG00000135363.12	22.2093	31.6003	5.9675	4.44939	19.9288	21.4172	68.6321	39.7029	31.4169	71.8897	11.0938
ENST00000257829.8	ENSG00000135372.10	834.897	1601	693	877.63	708.808	1279.79	631.878	927.485	1129.41	1014.87	699
ENST00000257831.8	ENSG00000135373.13	4	1	5.71429	0	0	8	5	40	0	2	5
ENST00000257832.7	ENSG00000135374.11	0	0	1.33333	0	0	0	2.33333	20.5	0.2	1	0.66667
ENST00000257836.4	ENSG00000135378.4	11	16	19	7	3	19	28	37	10	24	17
ENST00000257848.7	ENSG00000037897.17	49.9989	114.562	71.5873	111.05	125.431	211.948	82.8686	73.1309	139.388	164.261	48.3664
ENST00000257857.9	ENSG00000135404.12	26542	39455	18840.2	22887.8	16083.9	28192	17138	21509.7	23162.8	26420.8	14169.5
ENST00000257860.9	ENSG00000135406.15	0	29	1.72167	7.95015	4	8	10	13.8371	5.95012	29	11
ENST00000257861.7	ENSG00000135407.11	0	9.5	0	0	1	0	0	3.00228	1.57925	5.23174	0.33333
ENST00000257863.9	ENSG00000135409.11	4	6.5	0	2.5	2	0	0	4	0	1	0
ENST00000257867.5	ENSG00000135413.9	0	0	0	0	0	0	0	0	0	0	0
ENST00000257868.10	ENSG00000135414.10	396.864	784.458	343.894	342.373	267.844	473.57	332.481	589.407	314.989	343.803	352.799
ENST00000257879.11	ENSG00000135424.19	13.6667	0	6.34553	62	7	73.8995	17.0709	22.3333	7.1367	105.425	52.6942
ENST00000257894.2	ENSG00000135436.8	0	0	0	0	0	4	0	0.33333	0	0	0
ENST00000257895.10	ENSG00000135437.10	62.6166	117.698	76.5875	41	52.2483	68.1924	7.81722	14.9841	42.7206	43.8633	0
ENST00000257897.7	ENSG00000135439.12	77.76	66.4241	28	9.41168	42	59	42	44.5817	24	70.3953	3
ENST00000257899.3	ENSG00000258311.5	0	0	0	0	0	0	0	0	0	0	0
ENST00000257901.7	ENSG00000135443.8	0.5	0.5	0	0	0	0	4	54.9818	0	0	0
ENST00000257904.11	ENSG00000135446.17	12521.5	18035.6	6708.58	11940	7843.91	17238.7	10332.8	11624.1	11861.8	15353.7	9583.36
ENST00000257905.13	ENSG00000135447.17	3	58	8	13	6	0	7	9	0	2	0
ENST00000257909.8	ENSG00000135451.13	130.981	156.249	56.6752	117.676	168.314	266.878	120.556	165.367	156.725	191.459	101.854
ENST00000257910.8	ENSG00000135452.10	1101.69	1669.94	1021.87	962.364	845.952	1393.59	961.587	1171.47	1177.47	1490.55	563.075
ENST00000257915.10	ENSG00000135457.11	434.733	714.535	274.78	318.958	279.902	542.706	307.388	480.986	422.45	446.828	194.713
ENST00000257931.9	ENSG00000135473.16	0	0	0	8.67227	0	0	1e-05	0	0	1e-05	1e-05
ENST00000257934.9	ENSG00000135476.12	91.1184	262.15	55.7298	142.234	167	161.573	111.784	212.629	186.239	281.948	161
ENST00000257940.7	ENSG00000135482.7	150	288.826	109	111.776	109.965	230.641	224.754	276	240.905	249.882	134.942
ENST00000257951.3	ENSG00000161849.3	0	0	0	0	0	0	0	0	0	0	0
ENST00000257963.9	ENSG00000135503.13	124	214	128	136	100	189	151.951	171	115	134	168
ENST00000257966.13	ENSG00000135506.17	835.558	1652	655.025	680.995	522.199	1143.46	895.923	964.521	857.335	1138.35	600.03
ENST00000257974.3	ENSG00000161850.3	0	0	0	0	0	2	4	7	0	0	0
ENST00000257981.7	ENSG00000135519.8	43.9449	114	30	20	5.83333	44	30	59	39	30	14
ENST00000258014.3	ENSG00000135549.16	0	0	0	0	0	0	0	1.29565	0.85996	0	0
ENST00000258034.4	ENSG00000135569.5	0	0	0	0	0	0	0	0	0	0	0
ENST00000258042.2	ENSG00000135577.5	0	0	0	0	0	0	0	0	0	0	0
ENST00000258052.8	ENSG00000135587.9	181	354	114	126	123	173	134	169	206	196	93
ENST00000258062.9	ENSG00000135597.19	0	0	0	0	0	0	0	0	0	0	0
ENST00000258070.4	ENSG00000220240.1	0	0	0	0	0	9	0	1	0	0	0
ENST00000258080.8	ENSG00000115317.13	1134.56	1576.03	975.171	935.561	713.679	1481.04	1064.3	1011.34	961.14	1314.92	969.69
ENST00000258083.3	ENSG00000135617.4	476	706.957	398	474	420	627	436	600.997	558	782	322
ENST00000258091.10	ENSG00000135624.17	9550.78	16250	7930.66	11757.6	11204.6	17287.5	9204.38	10505.9	12964.7	13921.7	7575.73
ENST00000258098.6	ENSG00000135631.17	8.83844	16.4522	5.61548	18.126	17.1874	5.72494	5.03712	9.25948	37.7252	77.7515	9.8514
ENST00000258100.8	ENSG00000135632.12	0	0	0	0	1.00235	2	0	0	0	0	0
ENST00000258104.8	ENSG00000135636.16	1.83333	0	23.5929	0	15	34.4543	0	70.3161	109.841	105.787	33.2341
ENST00000258105.8	ENSG00000204822.7	8871	12697.7	6115.95	10264.7	6389.08	10702.3	7578.05	8944.39	8701.81	10834	7077.98
ENST00000258106.11	ENSG00000135638.14	0	0	0	0	0	0	0	0	0	0	0
ENST00000258111.5	ENSG00000135643.5	51	104	34	10	19	65	41	44	7	13	2
ENST00000258145.8	ENSG00000135677.11	172.535	281.132	49.5749	86.7864	164.881	417.226	238.968	143.584	278.891	362.249	209.589
ENST00000258148.11	ENSG00000135679.27	0	0	0	0	0	0	0	0	0	0	0
ENST00000258149.11	ENSG00000135679.27	321.219	611.645	220.646	298.335	284.262	338.801	309.874	694.483	547.628	306.57	360.704
ENST00000258157.9	ENSG00000135686.13	0	0	0	0	0	2.83662	0	0	0	0	0
ENST00000258168.7	ENSG00000135697.10	4	8.5	4	6.5	0	3	0.5	4	0	3	11
ENST00000258169.9	ENSG00000135698.10	1189.5	2106.12	877.361	1584.47	1451.34	2191.31	879.023	1253.7	1611.06	1622.29	837.948
ENST00000258173.11	ENSG00000205084.12	217.941	553.231	234.815	228.763	262.068	428.819	234.156	243.61	331.878	347.313	148.396
ENST00000258187.9	ENSG00000103034.15	1e-05	1e-05	4.08877	0.78127	0	1e-05	0	4.44007	14.5529	13.3767	10.5956
ENST00000258198.7	ENSG00000135720.13	776.906	1293.7	505.949	673.928	564.839	1008.8	643.971	1261.99	785	878	539.977
ENST00000258200.8	ENSG00000135722.9	76.7996	112.574	15.7776	9.94381	14.5167	45.6059	56.0384	82.7317	35.656	106.224	36.8921
ENST00000258201.9	ENSG00000135723.14	342.237	646.71	203.815	410.789	350.416	606.951	222.462	214.333	365.552	247.162	314
ENST00000258214.3	ENSG00000135736.6	191.184	288.291	149	119	128.236	175	111	243	127	126	172
ENST00000258229.14	ENSG00000135749.20	65.2474	213.41	69.7348	158.201	94.1849	130.634	89.6208	107.268	133.659	93.9791	104.098
ENST00000258243.7	ENSG00000135763.10	128.966	215.625	73.2308	153.453	156.8	182.101	100.286	128.567	185.85	145	79.9702
ENST00000258281.7	ENSG00000135801.11	118.743	164.425	100.719	182.647	96.3076	204.262	93.951	190.911	116.151	144.578	90.7857
ENST00000258301.6	ENSG00000135823.14	317.416	653.591	211.241	336.765	344.195	523.671	317.322	311.158	495.25	441.275	238.832
ENST00000258302.8	ENSG00000135824.13	0	1	0	0	0	0	0	1	0	0	0
ENST00000258317.6	ENSG00000135838.14	286.832	368.52	129.613	164.223	66.9328	208.385	151.052	107.587	114.926	62.6165	21.9959
ENST00000258341.5	ENSG00000135862.6	2670	5914.93	2349.98	2468.96	2343.91	4047.76	1802.97	2326.96	3094.94	2089.72	1856.73
ENST00000258362.7	ENSG00000127838.15	146.03	245.705	105.857	126.56	105.512	250.876	95.8042	104.555	98.0373	235.589	57.1152
ENST00000258381.11	ENSG00000135899.20	0	14.7665	0	1.73622	1e-05	7.48601	3.19283	0	7.59526	6.32458	2.59207
ENST00000258382.10	ENSG00000135899.20	305.838	555.461	230.589	194.79	265.031	569.847	234.918	209.721	234.782	313.282	144.627
ENST00000258383.4	ENSG00000135900.4	1044	1601	893	1192	1063	1820	919	1104	1367	1483	749
ENST00000258385.8	ENSG00000135902.10	0	3	0	0	0	0	2	1.75	0	0	11.5871
ENST00000258387.6	ENSG00000135903.20	59.5441	76.9184	38.7624	76.6334	88.7876	100.695	86.7161	76.743	84.1214	60.7557	28.3607
ENST00000258390.12	ENSG00000135905.21	71.0517	111.176	68.7238	58.0626	40.7061	127.887	141.252	176.371	198.372	109.273	38.9599
ENST00000258398.8	ENSG00000135912.11	203.353	335.919	180.251	169.044	159.152	242.305	163.075	309.233	188.449	187.439	102.012
ENST00000258399.8	ENSG00000135913.11	69.2722	175.207	32.0512	61.179	48.5287	70.7845	23.7635	131.739	75.9733	52.6452	54.4375
ENST00000258400.4	ENSG00000135914.6	21	31	14	8	10	9	4	4	9	19	6
ENST00000258403.8	ENSG00000135917.16	0	0	0	0	0	0	0	0	0	0	0
ENST00000258405.9	ENSG00000135919.14	21981.6	16867.7	6917.26	9921.48	6708.38	18902.5	4136.31	6732.89	5105.53	3596.18	2497.94
ENST00000258411.8	ENSG00000135925.9	11	26	6	12	6	18	7	21	21	10	17
ENST00000258412.8	ENSG00000135926.15	481.666	834.654	335.832	599.881	456.915	840.166	453.676	536.003	666.293	940.103	280.031
ENST00000258415.9	ENSG00000135929.9	142.511	372.625	127.171	135.612	66.7857	103	143.18	242	138.032	134.596	136
ENST00000258416.8	ENSG00000135930.15	1449.37	2084.73	1179.96	1182.33	1074.91	1800.84	1001.31	1386.15	1550.6	1497.48	850.535
ENST00000258418.10	ENSG00000135932.12	407.961	824	242	463	361	491.984	220.973	500.984	331	244.992	195
ENST00000258424.3	ENSG00000135940.7	25019.1	33523	18336.4	24744.6	16782.8	26840.4	17037.4	21194.8	21639.4	24966.6	15958.2
ENST00000258428.8	ENSG00000135945.10	99.9859	134.223	99.3734	125.5	103.833	169.604	106.83	192.836	131.253	121.702	35.968
ENST00000258436.10	ENSG00000135953.11	36.0871	52.9245	16.8889	51.5556	34.1829	69.4015	40.4154	70.9857	56	50.8797	33.4534
ENST00000258439.8	ENSG00000135956.11	261.608	311.773	125.016	84.4747	71.3753	99.012	112.766	188.051	111.4	236.456	134.69
ENST00000258443.7	ENSG00000135960.10	0	0	0	0	0	0	0	0	0	0	0
ENST00000258455.8	ENSG00000135972.9	628	1063	562	780	617	993	641	605	819	866	501
ENST00000258456.3	ENSG00000135973.3	0	0	0	0	0	0	0	0	0	0	0
ENST00000258457.7	ENSG00000135974.11	249.523	435.612	147.394	273.599	270.761	404.226	228.517	197	274.809	362.606	202.291
ENST00000258459.12	ENSG00000196912.13	49.4765	60.4273	51	31.5	53	65.7403	49.6287	80.4629	60.829	84.6529	39.3847
ENST00000258484.11	ENSG00000135999.13	16.4348	83.9652	28.5131	74.0587	13.0197	25.1465	52.2003	9.96835	83.8548	35.6094	12.3091
ENST00000258494.14	ENSG00000136010.14	0	72.1854	3.77074	17.284	27.5319	56.367	61.7291	48.7345	55.6719	36.3635	59.0198
ENST00000258499.8	ENSG00000136014.12	2	5	2	6	6	5	0	2	11	3	1
ENST00000258526.9	ENSG00000136040.9	46.9815	107	40	33.702	30	60.1478	43.2353	118.462	61.8714	41.3898	24
ENST00000258530.8	ENSG00000136044.12	498.892	920.329	329.091	401.857	476.621	617.292	498.199	591.399	523.888	659.027	374.895
ENST00000258534.13	ENSG00000136048.14	148.062	284.395	113.44	174.295	222.467	242.148	157.111	204.117	291.301	456.299	129.143
ENST00000258538.8	ENSG00000136052.10	65	128	70	43	50	68	68	58	130.768	137	39.6537
ENST00000258589.8	ENSG00000215506.5	0	0	0	0	0	0	0	0	0	0	0
ENST00000258607.10	ENSG00000136108.15	2e-05	0	1e-05	3e-05	241.455	5e-05	169.262	26.0464	194.641	6.06956	1e-05
ENST00000258613.5	ENSG00000136114.17	5.3449	38.7726	5.62835	3.77437	15.4243	9.63374	28.3433	7.45658	11.256	29.2892	6
ENST00000258646.3	ENSG00000136144.12	153.033	12.5473	99.6169	89.549	14.7023	4.42312	24.644	40.2388	14.9237	19.1306	42.0394
ENST00000258648.7	ENSG00000136146.15	1785.32	2735.82	1323.4	1412.08	1379.1	2065.83	1313.14	1845.33	2174.54	2067.08	988.109
ENST00000258651.4	ENSG00000213703.2	2	2	0	1	0	0	0	4	1	0	0
ENST00000258662.3	ENSG00000136159.4	897	1447	622	1074	1008	1721	742	1159	1376	1201	696
ENST00000258679.11	ENSG00000106086.21	0	0	0	0	0	0	0	0	0	0	0
ENST00000258682.10	ENSG00000058404.21	0	0	1	0	0	0	0	0	0	0	0
ENST00000258704.3	ENSG00000136206.5	3	0	1	3	4	4	0	0	0	8	3
ENST00000258711.7	ENSG00000136213.10	388.992	718	287.99	311.949	331.65	453	370	481	379.577	590	156.393
ENST00000258729.8	ENSG00000136231.14	324.677	870.89	302.308	929.441	1625	1788.6	353.482	276.353	561.412	510.74	258.262
ENST00000258733.9	ENSG00000136235.17	647.327	1505.56	651.229	488.86	444.594	660.602	910.049	1249.58	1064.49	688.032	682.118
ENST00000258738.10	ENSG00000004846.17	0	0	0	0	0	0	0	0	0	0	0
ENST00000258739.9	ENSG00000136240.10	3623.46	6239.03	2679.84	3663.34	3214.65	5592.91	3689.19	3718.25	4818.02	5766.24	2584.79
ENST00000258742.10	ENSG00000136243.18	585.568	1175.92	513.847	597.927	586.832	904.166	644.874	610.419	649.841	808.953	364.919
ENST00000258743.10	ENSG00000136244.12	9.30185	6	0	4.32975	6	7	1	3	15	7	0
ENST00000258761.8	ENSG00000136261.16	2696.31	4326.54	1893.12	2306.87	2197.28	4001.6	2528.01	3432.43	3882.4	3907.53	2712.91
ENST00000258770.8	ENSG00000136270.14	980.677	1472.96	730.934	1541.2	1228.18	1950.71	985.4	1028.93	1702.91	2041.92	913.598
ENST00000258772.10	ENSG00000136271.11	2420.9	4113.42	1711.36	2759.97	2598.63	4476.61	2017.72	1902.09	3673.64	3494	1944.13
ENST00000258774.10	ENSG00000136273.14	305.266	550.015	275.425	509.577	504.391	498.859	277.873	372.103	498.292	374.353	267.799
ENST00000258781.11	ENSG00000136280.17	227.625	322.928	89.9941	155.733	128.554	377.949	225.534	154.059	197.891	277.717	80.8619
ENST00000258787.12	ENSG00000136286.16	11.4892	66.1813	9.02962	5.9526	9.52245	32.0599	15.9917	26.8268	28.5295	69.2516	1.91844
ENST00000258796.12	ENSG00000136295.16	8.35434	25.4911	0	3.93178	14.6394	24.3001	15.9961	6.69215	6.25428	13.3697	15.4464
ENST00000258807.5	ENSG00000136305.12	0	0	0	0	0	0	0	0	0	0	0
ENST00000258821.8	ENSG00000136319.12	244.759	431.635	193	267.741	226.79	441	258	300	275	418.817	124
ENST00000258829.6	ENSG00000136327.7	1	1	0	0	0	0	1	0	0	0	0
ENST00000258873.9	ENSG00000103740.10	8	4	17	11	11	15	47	63	16	368.669	20
ENST00000258874.4	ENSG00000136371.11	1998.52	3254.58	1408.17	2243.51	1632.03	2493.85	1608.97	2297.85	2298.08	2145.63	1220.3
ENST00000258884.5	ENSG00000136379.12	168	264	119	208	212	272	60	94	153	47	84
ENST00000258886.13	ENSG00000136381.13	478.792	923.774	329	615.49	394.642	605.718	456	713	588.546	581.159	323.955
ENST00000258888.6	ENSG00000136383.7	1	44	2	2	0	8	6	11	3	8	15
ENST00000258909.13	ENSG00000136404.16	0	0	0	0	0	0	0	0	0	0	0
ENST00000258930.8	ENSG00000136425.14	58.1657	105.832	51.8518	54.5424	67.5	96	101.935	162.474	46.8161	91.3872	37
ENST00000258947.8	ENSG00000136436.16	869.7	1920.96	911.456	1060.69	1222.08	1852.5	843.561	1096.39	1559.54	1745.62	833.495
ENST00000258955.7	ENSG00000136444.10	463.819	1046.72	449	579.928	490.932	795.876	476.833	641.965	612.884	565.954	460.889
ENST00000258960.7	ENSG00000136448.13	4e-05	9e-05	3e-05	3e-05	3e-05	4e-05	3e-05	4e-05	0	3e-05	3e-05
ENST00000258962.5	ENSG00000136450.13	2515.48	3797.22	1588.6	3150.04	2515.94	5662.77	1993.6	2412.58	2833.97	3074.03	2078.85
ENST00000258963.7	ENSG00000136451.9	25.0686	34.3314	0	0	21.0279	56.0606	0	13.5064	36.96	68.4581	16.0682
ENST00000258969.4	ENSG00000136457.10	0	0	0	1	0	0	0	0	0	0	0
ENST00000258975.7	ENSG00000136463.9	322.024	503.567	268.767	358.227	360	480.594	321.775	373.913	375.368	318.913	237
ENST00000258991.7	ENSG00000136478.9	0	1e-05	0	0	0	0	2.50795	9.57886	0	3.04781	0
ENST00000259003.14	ENSG00000204414.14	0	0	0	0	0	0	0	0	0	0	0
ENST00000259006.8	ENSG00000136490.9	1460.06	1688.69	883.07	870.826	736.639	1481.46	1046.33	1043.96	1085.16	1722.78	614.531
ENST00000259008.7	ENSG00000136492.10	88.9621	138.492	49.4683	90.9223	47.3962	108.332	85.8131	155.637	61.7355	96.4217	37.0341
ENST00000259021.9	ENSG00000136504.15	104.565	245.348	89.0949	128.688	147.152	231.7	136.856	118.339	218.806	278.744	79.1853
ENST00000259030.3	ENSG00000136514.3	349	488	228	55	83	245	268	245	334	249	90
ENST00000259037.8	ENSG00000136521.13	3355.25	5046.6	3237.93	3602.03	2554.66	4043.2	2863.72	3691.07	4062.78	3759.62	2312.73
ENST00000259038.6	ENSG00000136522.14	52.1088	49.6017	32.2136	68.767	54.7663	80.6647	51.2692	68.4758	63.9931	78.1963	24.4837
ENST00000259043.11	ENSG00000136527.19	12.8925	36.6775	11.6356	29.4973	24.6638	20.6965	18.4792	13.3122	18.403	32.7141	27.6236
ENST00000259050.8	ENSG00000136536.15	254.842	692.948	174.187	355.155	300.668	356.536	314.003	550.385	303.05	300.422	171.305
ENST00000259053.6	ENSG00000241399.7	179.616	303.966	123.987	211.215	223.399	253.556	191.301	180.625	273.472	250.961	145.851
ENST00000259056.5	ENSG00000136542.9	40	149	54	89	20	66	72	109	134	90	46
ENST00000259075.6	ENSG00000136560.14	15.3963	31.0144	11.0159	45.4076	23.8654	57.4668	42.8826	36.8801	43.0805	43.5603	1.47798
ENST00000259089.9	ENSG00000136573.16	0.5	0	0	0.93809	0	0	0	1	1	6.38694	0
ENST00000259119.9	ENSG00000136603.15	334.325	602.936	84.5986	233.309	161.283	219.061	253.085	16.8149	149.606	163.127	82.8308
ENST00000259154.9	ENSG00000136636.13	367.366	746.113	304.085	563.912	416.936	559	406	668.942	447.884	459.479	368
ENST00000259199.9	ENSG00000136682.16	491.179	844.391	494.884	617.369	524.381	756.979	385.674	507.837	650.038	906.559	458.161
ENST00000259205.5	ENSG00000136688.11	0	0	0	0	0	0	0	0	2	0	0
ENST00000259206.9	ENSG00000136689.20	0	0	0	0	0	0	0	0	0	0	0
ENST00000259211.7	ENSG00000136694.9	0	0	0	0	0	0	0	0	0	0	0
ENST00000259213.9	ENSG00000136696.11	0	0	0	0	0	0	0	0	0	0	0
ENST00000259216.6	ENSG00000136698.10	0	0	0	0	0	0	0	0	0	0	0
ENST00000259229.7	ENSG00000136710.10	641.111	1292.84	477.868	715.273	472.289	904.72	787.348	884.393	848.289	1033.73	592.368
ENST00000259234.10	ENSG00000136715.19	117.474	349.56	148.493	152.904	42.1314	138.755	37.5225	111.821	184.768	203.674	108.458
ENST00000259235.7	ENSG00000136715.19	74.0704	54.5846	54.5417	32.6273	51.6697	121.386	55.8794	56.6309	72.2242	92.9899	37.0785
ENST00000259238.8	ENSG00000136717.15	4.92165	1e-05	2.79686	0	2.91505	1e-05	1e-05	18.7773	1e-05	1e-05	0
ENST00000259239.8	ENSG00000136718.10	1924.14	2090.72	1095.83	2308.41	1268.01	4064.17	1663.39	1807.14	2561.6	2455.78	2422.65
ENST00000259241.7	ENSG00000136720.7	57	76	46	49	32	60	38	28	49	66	35
ENST00000259253.11	ENSG00000136731.13	437.312	955.844	283.947	432.787	384.729	494.498	345.893	616.175	605.671	520.605	298.498
ENST00000259254.9	ENSG00000136732.16	1160.26	1893.5	901.678	1489.18	1290.22	2027.28	696.432	661.35	1125.41	949.242	1020.61
ENST00000259271.7	ENSG00000136750.13	0	0	0	0	0	0	0	0	0	0	0
ENST00000259318.7	ENSG00000157654.19	2.38023	0	0	9.23567	4.15684	7.14842	2.03638	3.05725	5.14325	1.1283	2.1601
ENST00000259324.5	ENSG00000136802.12	13.9708	42.1936	10.4483	0	5.56754	19.8715	36.0096	13.1116	20.8558	21.4875	15.8551
ENST00000259335.8	ENSG00000136813.15	0	95.8167	1e-05	2e-05	1e-05	22.6312	52.9725	21.2564	45.4569	17.0166	2e-05
ENST00000259339.7	ENSG00000136816.16	374.983	505	229.913	312.811	230	505.801	292	396	352.983	460	264.879
ENST00000259351.10	ENSG00000136828.19	0.5	21.8303	13	7.9641	1	2.5	7	16	0	7	2
ENST00000259357.3	ENSG00000136834.3	0	0	0	0	0	1	0	0	0	0	0
ENST00000259362.1	ENSG00000136839.1	0	0	0	0	0	0	0	0	0	0	0
ENST00000259365.9	ENSG00000136842.14	12	52	154	172	9	32.8774	48	288	58	85	169
ENST00000259371.7	ENSG00000136848.19	162.847	5.37109	82.2959	90.6911	80.2035	6.56439	0	0	41.495	16.7162	11.6233
ENST00000259392.8	ENSG00000136867.11	147	296	147	238	197	329	219	175	304	415	106
ENST00000259395.4	ENSG00000136870.11	13.8889	81.3913	7.27273	50.625	21.2109	29.9691	3.34451	72.3814	53.1189	26.3636	17.9506
ENST00000259396.9	ENSG00000229314.6	0	0	0	0	0	0	0	0	10	3	0
ENST00000259400.11	ENSG00000136874.11	248.861	447.49	276.616	212.814	188.609	400.963	259.966	286.843	285	321.096	163.906
ENST00000259407.7	ENSG00000136881.12	0	0	0	6	5	7	0	0	0	2	0
ENST00000259455.4	ENSG00000136928.7	0	0	0	0	0	5	0	1	5	0	0
ENST00000259456.7	ENSG00000136929.13	0	0	0	0	0	0	0	0	0	0	0
ENST00000259457.8	ENSG00000136930.13	13109.8	19911	10764.4	15405.8	13745.3	19538.5	10345.5	13713	16974	15767.6	10275.8
ENST00000259460.12	ENSG00000136933.17	165.896	384.838	181.283	218.247	162.973	264.871	177.357	171.918	212.188	225.559	164.594
ENST00000259466.1	ENSG00000136939.1	0	0	0	0	0	1	0	0	0	0	0
ENST00000259467.9	ENSG00000136940.14	491.645	985.167	488.211	648.099	690.462	924.119	564.058	706.46	655.466	853.3	398.51
ENST00000259470.6	ENSG00000136943.12	1242.78	788.066	905.644	836	638	1146.54	750.241	11.3227	1436.78	1693.38	288
ENST00000259477.6	ENSG00000136950.13	0	1.49099	1.77704	0	0	0	0	0	0	0	0
ENST00000259486.10	ENSG00000136960.13	47.6504	47.0038	14.357	21.3267	20	22.9835	68.1146	58.5696	9.92118	45.9889	0
ENST00000259512.9	ENSG00000136986.10	1424.37	2409.77	1229.37	1670.7	1487.1	2384.57	1553.88	1792.67	2301.85	2258.5	1041.93
ENST00000259523.10	ENSG00000136997.22	0	0	0	0	0	0	0	0	0	0	0
ENST00000259526.4	ENSG00000136999.5	317	701	275	238	184	392	423	441.998	358	1183.95	155.456
ENST00000259555.5	ENSG00000120235.5	0	0	0	0	0	0	0	0	0	0	0
ENST00000259569.6	ENSG00000137040.10	185.426	506.736	143.959	251.871	179	309.51	146.556	296.199	212.749	240.051	93.7037
ENST00000259605.11	ENSG00000137075.18	51.1272	0	14.3807	23.5228	6.06284	6.02177	0	121.493	42.0446	21.2345	3.18649
ENST00000259607.7	ENSG00000137077.9	0	248	1471	10	352.939	28	1761.16	416.874	34	6202.94	224
ENST00000259608.8	ENSG00000137078.10	35.2375	15	3	2	2	5.70815	0	23	35.686	24	0
ENST00000259622.10	ENSG00000173253.16	12.1322	29.6109	40.7021	37.8803	9.33333	32.6868	9.64652	36.2349	4.63957	2	1
ENST00000259631.5	ENSG00000213927.4	0	0	0	0	0	0	0	0	0	0	0
ENST00000259632.12	ENSG00000137100.16	4343.77	6561.49	2509.36	4230.84	2839.8	5660.07	3707.78	4777.75	4350.05	5712.45	2989
ENST00000259633.9	ENSG00000137101.14	10	11.5	6	3.5	3	16	6.5	5	12	5.5	0
ENST00000259667.6	ENSG00000137133.11	1943.22	2921.61	1442.55	2363.34	1724.65	2722.73	1633.94	2453.42	1707.37	2364.93	1369.04
ENST00000259698.9	ENSG00000111913.20	0.33333	2	9.33333	0	0	0	1.33333	2.77617	0	0	0.66667
ENST00000259708.7	ENSG00000137171.15	8.60811	27.1814	0	22.6343	0	11.1552	33.1249	41.9768	1e-05	17.9718	0
ENST00000259711.11	ENSG00000137177.20	0	0	1.72205	2.64609	0	0.51522	1.69026	7.97829	3.51646	0	0
ENST00000259726.6	ENSG00000137197.6	0	0	0	0	0	0	0	0	0	0	0
ENST00000259727.5	ENSG00000137198.10	100	178	78	51	57.6727	84	97	96	53	83	36
ENST00000259746.13	ENSG00000137216.19	8.8722	8.16383	18.8524	0	0	8.25653	0	24.6814	16.9412	4.6	0
ENST00000259748.6	ENSG00000137218.10	24.5815	55.4039	6.80061	28.9628	24.3632	73.2344	10.9368	50.9685	31.1203	7.85442	16.4673
ENST00000259750.9	ENSG00000146216.14	0	0	0	0	0	0	0	0	0	0	0
ENST00000259751.5	ENSG00000137221.14	9.24669	9.79922	0	6.69624	4.44099	45.5423	0	16.7427	2.10234	8.48753	7.038
ENST00000259782.9	ENSG00000137251.16	0	0	0	0	0	0	3	0	0	0	0
ENST00000259803.8	ENSG00000137270.11	0	0	0	1	0	0	0	0	0	0	0
ENST00000259808.9	ENSG00000137275.16	149.766	354.866	107	133	127.821	227.686	116.631	164.596	250.561	252.921	113.184
ENST00000259818.8	ENSG00000137285.11	447.709	367.782	206.795	148.898	146.161	376.275	312.64	406.506	307.18	691.731	677.741
ENST00000259845.5	ENSG00000204538.4	0	0	0	0	0	4	0	0	0	3	0
ENST00000259870.4	ENSG00000204542.3	0	0	1	0	0	0	4	0	13	0	5
ENST00000259873.5	ENSG00000204568.12	2822	3923	2148.55	2918.06	2510.45	3886.81	2212.99	2546.46	2885.94	3414.96	1727.65
ENST00000259874.6	ENSG00000137331.12	577.123	369.518	234.875	3245.71	2822.35	6269.13	383.537	386.131	463.812	646.406	430.9
ENST00000259875.11	ENSG00000137332.19	0	0	0	0	0	0	0	0	0	0	0
ENST00000259881.10	ENSG00000204540.11	4.44381	0	4.62396	26.805	0	3.82135	0.5	15.1022	8.17957	10.7629	18.8281
ENST00000259883.3	ENSG00000137338.6	20.1905	64.4146	13.579	27.0769	8.76923	31.6923	21.7872	2.81481	24.2069	7.21311	25.08
ENST00000259891.11	ENSG00000137345.19	0	0	0	0	0	0	0	0	0	0	0
ENST00000259895.9	ENSG00000213780.11	233.085	212.703	130.836	258.606	163.021	319.739	227.7	211.562	243.935	388.62	196.603
ENST00000259915.13	ENSG00000204531.21	0	0	0	0	0	2.7794	0	0.80745	0	5	4
ENST00000259930.10	ENSG00000137384.12	0	0	0	0	0	0	0	0	0	0	0
ENST00000259938.7	ENSG00000137392.10	0	0	0	0	0	0	0	0	0	0	0
ENST00000259939.4	ENSG00000137393.10	6	26	8	4	3	16	5	9	37	52.9615	28
ENST00000259941.6	ENSG00000137394.14	0	0	0	0	0	0	0	0	0	0	0
ENST00000259951.12	ENSG00000204642.14	19.75	6.14536	13.9168	4.48492	2.73872	8.27365	2e-05	0	8.91391	37.4424	4.00289
ENST00000259953.8	ENSG00000137404.15	1.37018	559.956	263.682	517.402	447.123	4.97853	322.773	340.592	432.098	518.141	298.588
ENST00000259963.4	ENSG00000137414.7	171.6	284.727	80.9957	110.093	117	202.103	110	322	129.787	105.646	72.5694
ENST00000259983.8	ENSG00000137434.12	3.70998	13.9474	5.71318	16.4571	13.8071	0	0	0	0	21.4316	0
ENST00000259989.7	ENSG00000137441.8	64	53	27	10	21	20	26	36	2	15	22
ENST00000260010.7	ENSG00000137462.10	0	1.87667	11.208	1.75781	0	1.71504	0	5.0646	0	6.50921	26.5832
ENST00000260045.8	ENSG00000137492.9	136.742	266.725	50.7094	119.894	166.666	466.504	155.328	177.207	159.215	258.412	215.188
ENST00000260047.10	ENSG00000137494.14	37.725	122.717	49.1222	57.5221	31.4009	50.0256	19.9339	35.2868	35.4442	42.053	13.6725
ENST00000260054.8	ENSG00000137500.10	2.51644	4.71638	0	0	0	0	0	2e-05	0	0	0
ENST00000260056.6	ENSG00000137502.10	13.1312	0	8.33545	0	0	39.8969	19.813	15.2939	11.7799	24.4639	0
ENST00000260058.9	ENSG00000137504.16	14.2508	142.175	31.9902	35.9316	19.6247	48.1298	29.4566	35.7848	40.1602	74.0776	19.0864
ENST00000260061.9	ENSG00000137507.11	5.13326	6.6319	1.5	7	4.01953	2	4	4	10.3553	11.6455	2.12669
ENST00000260102.9	ENSG00000137547.9	2495	4287	1856.99	3837	3064	4731.98	2492	2741	3185	3389	1984
ENST00000260113.7	ENSG00000137558.9	30	28.8624	13	7.43112	18	31	9	20	1	2	1
ENST00000260116.5	ENSG00000137561.5	6	0	12	3	0	0	0	2	6	0	0
ENST00000260118.7	ENSG00000137563.13	1465.82	2436.25	733.485	2044.83	1460.59	2889.44	1408.07	1902.62	1734.33	2475.82	1164.37
ENST00000260126.9	ENSG00000137571.11	9	2	4	0	1	6	2	35	21	8	16
ENST00000260128.8	ENSG00000137573.14	15.0233	1e-05	0	0	0	11.5362	0	25.9564	0	29.9413	7.66667
ENST00000260129.6	ENSG00000137574.11	385	538	285	383.93	299.895	535.037	282.764	359	408.689	453.208	241
ENST00000260130.9	ENSG00000137575.12	822.561	2239.15	789.91	1824.2	2119.74	2323.33	903.018	696.837	1273.62	2460.54	879.872
ENST00000260187.7	ENSG00000036672.16	51.3007	36.0699	39.9892	10.0702	17.2711	23.297	47.9551	162.756	22.8495	157.561	70.7649
ENST00000260191.8	ENSG00000149305.8	0	0	0	0	0	1	0	0	0	0	0
ENST00000260197.12	ENSG00000137642.13	77	116	39	31	31	65	42	78	25	82	13
ENST00000260210.5	ENSG00000137656.12	403.439	812	378.521	596.866	606.077	1001	535.164	577	580	794.674	510
ENST00000260227.5	ENSG00000137673.9	7	0	3	0	1	7	14	86	17	28	0
ENST00000260228.3	ENSG00000137674.4	0	0.5	0	0	1	0	0	0	0.5	0	0
ENST00000260229.5	ENSG00000137675.5	4	3	3	3	1	5	3	9	10	0	0
ENST00000260247.10	ENSG00000137692.12	1722.83	3567.87	1315.32	2839.64	2015.62	3571.38	1746.56	2464.54	2433.03	2852.78	1536.62
ENST00000260257.9	ENSG00000255561.7	94.4	161.042	103.239	117.273	115.187	140.203	80.8	93.5289	96.8271	119.278	96.4595
ENST00000260264.8	ENSG00000137709.10	10.5	0	3.5	2.05749	4.5	8.05366	0	0	7.31298	0	3.5
ENST00000260270.3	ENSG00000137714.3	362	544	264	453	394	682	358	605	333	449	367
ENST00000260276.8	ENSG00000137720.8	2301.04	2567.49	1547.29	1591.71	1015.51	1587.83	1238.79	1978.28	1436.11	1427.36	1138.69
ENST00000260282.8	ENSG00000137726.17	1e-05	0	0	0	0	0	0	0	0	0	2.08658
ENST00000260283.8	ENSG00000137727.13	0	0	0	0	0	0	0	0	0	0	0
ENST00000260287.2	ENSG00000137731.14	6	0	0.50238	0	1.01766	0	0	0	0	16.9134	10.7297
ENST00000260302.8	ENSG00000137745.13	1073	2112	891	841	695	1386	1496	1093	2986	6370	266
ENST00000260315.8	ENSG00000137757.11	0	0	0	0	0	0	0	0	0	0	0
ENST00000260318.6	ENSG00000137760.15	4.05522	0	8.94737	2.1168	3.15881	15.4379	6.26133	0	7.28869	10.3404	7.2697
ENST00000260323.16	ENSG00000137766.18	0	0	0	0	0	0	0	0	0	0	0
ENST00000260324.12	ENSG00000137767.14	158.049	266.769	157.667	131.25	103	260	145	183.289	238.08	316	62.3171
ENST00000260327.9	ENSG00000137770.14	482.963	1021.61	296.576	377.74	404.343	667.761	516.778	760.965	512.973	450.733	315.831
ENST00000260356.6	ENSG00000137801.11	936	2164	604	765	924	1421	1405	2624	857	983	308
ENST00000260359.10	ENSG00000137804.14	176.732	440.386	185.272	505.355	397.201	629.185	346.461	442.434	268.285	458.317	265.912
ENST00000260361.9	ENSG00000137806.10	109.942	123.709	24.446	151.285	59.763	155.15	65.9415	54.4886	99.4099	57.2856	82.2211
ENST00000260363.9	ENSG00000137807.16	14.1115	40.9533	11.5638	25.7232	61.0465	99.0651	37.5001	31.5307	96.5664	109.427	31.8144
ENST00000260364.9	ENSG00000290203.13	1	5	0	0	0	0	7	0	0	0	0
ENST00000260372.8	ENSG00000137814.12	255.399	394.338	208.125	336.857	307.017	481.368	193.334	311.331	366.46	370.764	186.909
ENST00000260376.11	ENSG00000137817.17	88.6671	174.801	61.0466	71.2505	3.81437	74.6045	65.1111	78.8369	75.465	98.662	70.0041
ENST00000260379.11	ENSG00000137818.12	424303	555624	335073	393292	268135	410891	317674	414387	423199	413239	332077
ENST00000260382.10	ENSG00000137821.12	73.4664	277.045	78.37	171.14	153.132	236.508	109.595	109.223	173.37	122.359	48.1829
ENST00000260383.11	ENSG00000137822.13	0	0	0	0	0	0	0	0	0	0	0
ENST00000260385.10	ENSG00000137824.16	13.3146	0	17.6978	13.8029	16.0433	25.4492	0	1e-05	7.13879	22.6675	10.6362
ENST00000260386.7	ENSG00000137825.11	7	79	41	43	43	47	8	22	38	30	29
ENST00000260402.8	ENSG00000137841.12	6.8788	20.713	0.66667	13.0235	3.06367	13.7036	32.9084	16	7.00683	31.013	6.05903
ENST00000260403.7	ENSG00000137842.7	103	149	64	92	72	109.647	71	76.4122	141	108.618	76
ENST00000260404.8	ENSG00000137843.12	0.57472	0	7	0	0	2.65666	0.92705	0	3	0	0.33333
ENST00000260408.8	ENSG00000137845.15	645.935	1197.66	468	620.515	442.518	719.73	564.974	1059.75	950.882	837	328
ENST00000260442.3	ENSG00000137875.4	1	0	0	0	0	0	0	0	0	0	0
ENST00000260443.9	ENSG00000137876.11	6382.22	10114.4	5763.54	8309.58	6315.31	8720.89	5655.87	9254.56	8166.26	8789.62	5358.73
ENST00000260447.6	ENSG00000137880.6	4090.2	6207.15	1852.49	5526.87	2194.06	6475.87	903.763	850.986	1074.41	1653.64	536
ENST00000260453.4	ENSG00000138587.6	132	267	106.537	118	155	192	172	321.775	130	163	141
ENST00000260502.11	ENSG00000137936.18	145.02	156.015	79.1579	399.994	286.237	494.293	186.389	284.707	183	136.614	46
ENST00000260505.13	ENSG00000137941.17	3.66667	67	9.5	11	19	18	51	59.9023	30	30	12.7297
ENST00000260506.12	ENSG00000137942.18	37.5438	113.11	47.2452	74.9707	63.9844	86.3705	124.131	132.599	48.8501	66.6283	32.2414
ENST00000260508.9	ENSG00000137944.18	58.3696	96.9458	97.8219	85.7932	88.5924	132.757	79.5644	86.0011	98.7142	85.5912	60.1835
ENST00000260526.11	ENSG00000137962.13	94.9686	244	103.978	256.936	120	151	124	193.967	251.934	104	158
ENST00000260563.4	ENSG00000137996.13	22.4763	15.1969	1.44724	47.1749	40.9925	74.4454	16.9673	40.5815	24.3498	39.2815	19.5629
ENST00000260569.4	ENSG00000011523.15	0	0	0	0	0	8.68528	0	1e-05	0	0	0
ENST00000260570.8	ENSG00000138002.16	199.629	285.894	50.1365	67.5151	125.956	114.016	150.374	107.63	114.057	159.691	47.9917
ENST00000260585.12	ENSG00000138018.19	290	410	203	263	306	395	203	317	344	347	226
ENST00000260598.10	ENSG00000138030.14	0	0	0	0	0	0	5.77941	0	0	0	0
ENST00000260599.11	ENSG00000138030.14	158.16	299.222	164.668	101.529	94.2053	283.729	115.588	132.377	141.411	154.726	141.766
ENST00000260600.9	ENSG00000138031.15	383.371	611.816	319.433	338.955	218.218	498.681	210.463	544.321	407.125	317.934	258.269
ENST00000260604.8	ENSG00000138035.15	8.76884	11.9432	1.13495	4.83035	1.14862	8.92222	0	2.60897	1.08913	2.10625	0
ENST00000260605.12	ENSG00000138036.18	660.998	1103.39	614.627	614.142	514.96	863.913	536.615	696.887	610.767	567.53	493.333
ENST00000260641.10	ENSG00000138071.15	2235.92	4804.93	2230.88	2636.95	2378.97	3565.91	2340.98	3516.99	3425.98	3230.89	1649
ENST00000260643.7	ENSG00000138073.14	625.734	1092.48	543.411	639.695	542.906	917.628	590.832	689.896	582.883	852.073	505.347
ENST00000260648.10	ENSG00000138078.16	1.94542	0	0	0	0	4.09757	1e-05	0	0	1e-05	0
ENST00000260649.11	ENSG00000138079.14	0	3.9946	0	2	0	0	0	0	0	1.42807	0
ENST00000260653.5	ENSG00000138083.5	1	0	0	0	0	9	11	0	10	6	0
ENST00000260662.2	ENSG00000138092.11	7.50478	3.65116	15.1868	12.9096	21.0088	86.6428	16.0342	4.39588	28.8989	41.8706	9.95746
ENST00000260665.12	ENSG00000138095.20	488.475	649.589	382.84	351.843	374.236	604.542	487.028	687.596	768.603	833.068	335.372
ENST00000260682.8	ENSG00000138109.11	0	0	0	0	0	0	0	0	0	0	0
ENST00000260702.4	ENSG00000138131.4	381	524	222	121	91	208	135	208	159	154	63
ENST00000260723.6	ENSG00000138152.10	2	19	6	1	4	6	9	21	7	8	10
ENST00000260731.5	ENSG00000138160.7	101.404	262.79	0.43798	142.727	147.089	129.764	89.3595	147.074	295.247	241.025	81.2156
ENST00000260733.7	ENSG00000138162.19	0	0	0	0	0	0	0	0	0	0	0
ENST00000260743.10	ENSG00000138172.11	221.15	303.113	94.64	371.261	132.309	417.996	185.956	201.134	100.585	140.231	123.711
ENST00000260746.6	ENSG00000138175.9	2775	4471	2333	3406	2181	4050	2101	2631	2633	2361	1685
ENST00000260753.8	ENSG00000138182.15	76.3873	80.898	44.6052	122.542	71.451	113.696	63.5328	98.6132	129.982	144.702	88.5097
ENST00000260762.10	ENSG00000138190.17	163.981	157.01	130.422	176.597	254.66	394.682	161.74	149.25	228.185	268.194	105.407
ENST00000260777.14	ENSG00000187164.20	0	0	0	3.53998	0	0.4689	0	49.3696	24.6584	3.24866	0
ENST00000260795.8	ENSG00000068078.20	0	0	0	0	0	0	0	0	0	0	0
ENST00000260803.9	ENSG00000138231.14	241.771	196.805	178.062	300.34	305.346	464.13	283.023	274.753	382.075	420.596	120.29
ENST00000260810.10	ENSG00000163781.14	289.051	479.436	237.869	317.711	264.68	416.996	242.64	570.12	481.151	378.597	236.204
ENST00000260818.11	ENSG00000138246.17	439.908	741.809	314	313	294	446	294	447	425	388	311.552
ENST00000260843.5	ENSG00000138271.6	0	0	3	0	0	7	9	8	0	15	0
ENST00000260908.13	ENSG00000205045.13	5	26	1	5	3	19	6	8.91939	0	13	1
ENST00000260926.9	ENSG00000119042.18	0	5.87801	0	0	0	1e-05	0	1e-05	3.09479	0	0
ENST00000260930.10	ENSG00000138356.14	0	0	0	0	0	0	0	0	0	0	0
ENST00000260943.11	ENSG00000178568.16	0	0	0	0	0	0	0	0	0	0	0
ENST00000260947.9	ENSG00000138376.11	27	97.8789	24	59	25	76	43	74.9143	49.7363	66.8635	29
ENST00000260950.5	ENSG00000138379.5	12	74	8	7	10	16	35	61	2	9	3
ENST00000260952.9	ENSG00000138381.10	571.38	1102.04	508.392	826.104	670.22	1011.03	566.115	760.711	767.687	931.278	459.948
ENST00000260953.10	ENSG00000138382.15	278.286	509.55	146.498	342.724	225.583	361.738	161.418	278.703	239.371	326.615	203.504
ENST00000260956.9	ENSG00000138385.16	1572.08	2578.53	1137.16	1844.32	1712.31	2465.25	1271.81	1655.25	1821.44	1957.26	1073.22
ENST00000260967.6	ENSG00000138395.17	0	0	0.5	0	0	0	0	0	0	0	0
ENST00000260970.8	ENSG00000138398.17	137.386	343.546	146.27	205.912	167.782	276.535	215.732	231.941	207.598	304.905	114.485
ENST00000260983.8	ENSG00000138411.13	6	9.41	5.5	4	3	13.5	28	35.6051	6.41824	12.7941	4.77683
ENST00000260988.5	ENSG00000182187.4	0	0	0	0	0	0	0	0	0	0	0
ENST00000261007.9	ENSG00000138435.16	8.31737	0	3.12105	0	3.06754	27.6415	2.24481	0	6	7.91611	24
ENST00000261015.5	ENSG00000138442.11	2.9467	263.082	86.5453	0.16803	1e-05	2e-05	71.7721	303.785	0	0	96.5083
ENST00000261016.11	ENSG00000138443.17	0	3e-05	0	2e-05	0	2.63068	0	0	1.22248	0	0
ENST00000261017.9	ENSG00000138443.17	313.407	491.482	168.54	233.485	223.69	391.592	203.619	183.413	251.402	222.646	114.428
ENST00000261018.12	ENSG00000138443.17	1e-05	4.56872	1e-05	7.63829	1e-05	3e-05	0	0	1e-05	1e-05	1e-05
ENST00000261023.8	ENSG00000138448.13	346.96	862.629	181.098	284.049	197.643	318.411	383.329	544.706	542.303	444.672	252.284
ENST00000261024.7	ENSG00000138449.11	40	59	23	8	10	17	58	24	14	32	20
ENST00000261034.6	ENSG00000138459.9	17.6842	0	1.65162	11.1781	0	17.6526	8.11277	5.50143	2.86788	7.62708	0
ENST00000261037.7	ENSG00000144810.16	18.0245	539.744	29.0921	10.8349	32.6872	116.302	316.676	177.605	158.577	418.589	28.3945
ENST00000261038.6	ENSG00000138463.9	161	313.936	137	129	184	249	153	206	264	181	119
ENST00000261047.8	ENSG00000138472.11	0	0	0	0	0	0	0	0	0	0	0
ENST00000261058.3	ENSG00000138483.3	0	0	0	0	0	0	0	0	0	0	0
ENST00000261070.7	ENSG00000138495.7	7765.45	11157.5	7704.8	11837.7	9642.62	13511.5	5743.11	7546.31	10857.5	10659.7	5315.26
ENST00000261167.7	ENSG00000084463.8	1410	2364.94	1045	1333.96	1510	2644.91	1400	1779.95	1957	2402.91	1139.93
ENST00000261168.9	ENSG00000171681.13	376.531	894.423	318.906	349.584	193.9	454.18	284.223	269.82	305.781	451.573	184.785
ENST00000261169.10	ENSG00000048540.16	0.25	1.75	1.5	1.75	1	2.33333	2	5.74533	3.40644	4.02056	0.5
ENST00000261170.5	ENSG00000070019.5	0	0	0	0	0	0	0	0	0	0	0
ENST00000261172.8	ENSG00000083782.8	0	0	0	0	0	0	0	0	0	4	0
ENST00000261177.10	ENSG00000110900.16	62.5665	0	0	34	0	0	0	27.7129	0	28.2566	0
ENST00000261178.9	ENSG00000029153.15	13.1345	6.26869	4.05029	22.8844	57.1651	34.6355	29.7091	16.8545	31.5692	25.8391	21.8662
ENST00000261180.10	ENSG00000072657.10	257	559	203	319	205.995	355.926	214	415.985	371	136	249
ENST00000261183.8	ENSG00000091039.17	247.841	641.522	118.438	145.842	228.999	182.557	103.802	244.04	282.053	91.4978	87.9752
ENST00000261187.8	ENSG00000118596.12	32.7834	118.551	47.6667	60.2329	15.1165	37.8594	11.7995	195.84	37.0871	21.4064	11.1346
ENST00000261191.12	ENSG00000064102.15	542.149	1059.28	441.728	638.397	549.378	869	484.986	605.985	860.159	782.185	422.676
ENST00000261192.12	ENSG00000060982.15	555.502	1145.92	388.604	698.096	500.464	853.821	648.06	965.623	938.072	726.183	857.116
ENST00000261195.3	ENSG00000111713.3	0	0	0	0	0	6	0	0	0	0	0
ENST00000261196.6	ENSG00000111700.13	3	7	3	28	8	3	0	1	7	12.9676	0
ENST00000261197.7	ENSG00000111728.11	0	0	0	0	0	11.0144	0	0	0	0	0
ENST00000261200.9	ENSG00000069431.14	0	0.4	1.44977	0	5.84739	0.75	1.94227	10.9539	10.9459	8	0.5
ENST00000261201.10	ENSG00000069431.14	0	0.4	2.95111	0	0	0	0	0	0	0	0
ENST00000261203.7	ENSG00000111052.8	0	0	2.09524	0	0	0	1	2.64241	4.10881	15.4151	11.1392
ENST00000261205.9	ENSG00000067715.15	65	34.2953	29.9013	63.6051	36	57.8335	45.9173	46	11	23.8473	19
ENST00000261206.7	ENSG00000111058.8	0	0	0	0	1.74727	89.274	0	0	4.54118	0	0
ENST00000261207.9	ENSG00000058272.19	0	5e-05	1e-05	1e-05	1e-05	276.357	356.106	5e-05	4e-05	208.045	262.105
ENST00000261208.8	ENSG00000084110.11	38.9113	53.2308	16.8249	64.4447	13.3281	65.6748	87.24	46.1586	148.802	120	19.9043
ENST00000261210.9	ENSG00000120802.15	3.00318	0	0	0	0	0	0	8.11608	0	0	5.29749
ENST00000261211.8	ENSG00000059758.8	203	344	128	313.915	263.622	294.373	123.862	345	249.064	169.782	122.309
ENST00000261220.13	ENSG00000111142.14	13.2395	27.888	44.0673	30.2206	38.177	35.2239	12.0071	44.5397	14.445	16.1905	12.002
ENST00000261226.9	ENSG00000057704.13	16.7647	123.612	29.7143	54	67.0556	86.493	47.0588	84	47.1111	37.6923	28
ENST00000261233.9	ENSG00000090376.11	0	1.48786	3.81961	0	1.4	0	0	0	1.17647	0	0
ENST00000261234.11	ENSG00000118600.13	292.836	370.027	228.638	317.778	293.045	513.291	263.778	310.325	417.266	442.149	213.963
ENST00000261244.9	ENSG00000100578.18	1.12463	0	0	1.01748	0	0	0	0	0	0	0
ENST00000261245.9	ENSG00000020426.11	588.91	1101.28	600.869	885.594	852.428	1116.65	622.738	819.962	798.329	1001.54	515.216
ENST00000261249.7	ENSG00000126814.7	342	522	302.981	460.998	286	547	339	412	462	549	266.996
ENST00000261250.8	ENSG00000047621.12	184	305.112	149.038	210.448	193.698	356.99	178.138	313	305.545	284.773	150
ENST00000261252.4	ENSG00000111218.12	0	0	0	0	0	0	0	0	0	0	0
ENST00000261254.8	ENSG00000118971.9	30	32	22	8.45173	14	61.4756	20	35	53	122	7
ENST00000261263.5	ENSG00000080371.6	460	869	280	520	383	580	328	612	431	360	251
ENST00000261266.9	ENSG00000127329.16	3.71869	0	1.96442	5.05788	0	3.38463	1.41749	4.77022	6.46741	11.0044	0.54165
ENST00000261267.7	ENSG00000090382.7	155.624	99.0672	112.193	90.6025	138.615	116.585	55.4675	100.657	134.608	130.211	32.7249
ENST00000261275.5	ENSG00000104059.5	51	130.951	79	85	32	85	46	95	231	151	83
ENST00000261292.9	ENSG00000101670.12	11	35	6.58408	2.12078	5.91519	5.94853	57.5761	6.8592	429.584	402.804	76
ENST00000261296.7	ENSG00000088451.11	412	547.989	346.991	473	502	683.997	475.996	604	587.915	562.998	205
ENST00000261302.9	ENSG00000053254.16	0	0	2.92177	0	0	0	0	0	0	6.13738	0
ENST00000261303.13	ENSG00000100764.14	1144.47	2123.44	1277.94	1613.79	1553.9	2291.63	1255.37	1322.09	1879.98	2233.92	1044.28
ENST00000261304.7	ENSG00000054983.17	128.834	355.692	133.089	123	108.065	204.756	138	181.987	171.69	179.733	114.567
ENST00000261308.10	ENSG00000113593.12	533.912	967.997	439.872	610.372	561.441	800.144	568.967	794.904	723.717	753.784	372.648
ENST00000261313.3	ENSG00000089220.5	8337	13960	6747	7662	7433	12103	7346	9466	8053	10118	5832
ENST00000261318.5	ENSG00000111412.6	224	342	201.932	233.285	179.562	226.053	153.822	283.569	215	241.948	119.925
ENST00000261326.6	ENSG00000075643.6	277	504	203	324	274	499	180.729	228	274	252.575	177
ENST00000261332.11	ENSG00000172466.16	0	10.5312	6.00878	0	4.21202	0	0	0	0	4.93647	0
ENST00000261333.10	ENSG00000186812.13	0	0	2	0	0	2	0	0	0	0	0
ENST00000261336.7	ENSG00000126838.10	0	0	0	0	0	0	0	0	0	0	0
ENST00000261339.10	ENSG00000069493.15	0	0	0	0	0	0	0	0	0	0	0
ENST00000261340.11	ENSG00000069493.15	0	0	0	0	0	0	0	0	0	0	0
ENST00000261349.9	ENSG00000070018.9	225	563.869	216	225.133	126	216.549	250	388.892	209.45	232.904	128.661
ENST00000261353.9	ENSG00000119801.14	1254.58	2190.76	1082.46	1086.08	904.53	1391.28	1238.62	1318.8	1263.2	1443.37	617.212
ENST00000261366.10	ENSG00000113368.12	638.975	1140.44	438.215	833.975	765.885	1240.4	688.631	860	901.381	817.162	464.52
ENST00000261367.11	ENSG00000064692.20	0	0	0	0	0	0	0	0	0	0	1.09898
ENST00000261368.13	ENSG00000064692.20	8.35696	14	3.96819	0	5.48008	1.83973	1.90707	9.86855	0	22	1.09898
ENST00000261369.9	ENSG00000064652.11	216.515	557.58	154.919	228.087	215.743	287.948	123.315	223.74	347.768	199.258	89.6746
ENST00000261374.4	ENSG00000122254.7	0	0	0	0	0	0	0	0	0	0	0
ENST00000261377.11	ENSG00000005189.20	71.9036	119.312	73.8519	96.1696	72.7347	132.809	79.7003	83.6739	111.916	105.998	92.1914
ENST00000261381.7	ENSG00000103489.12	55	88	26	22	42	70	119	122	116	120	67
ENST00000261383.3	ENSG00000158486.15	0	0.33333	0	0	0	1.33333	0	0	0	2	1.33333
ENST00000261388.7	ENSG00000011638.11	56.6891	140.898	57.5127	22.1801	47.0276	69.9098	56.0081	117.197	66.581	116.496	53.8542
ENST00000261396.6	ENSG00000069248.12	450.674	1009.94	474.95	508.961	356.981	669.976	408.965	470.987	547.923	533.815	354.862
ENST00000261401.8	ENSG00000110880.11	695.42	1370.11	702.838	1397.68	1161.57	1613.06	846.891	1163.29	1667.07	1465.99	1120.52
ENST00000261402.7	ENSG00000074590.14	94	224	86	87	62	80	72	176	127	137	107
ENST00000261405.10	ENSG00000110799.14	34	68	28	5	14	36	11	38	49	11	16
ENST00000261406.7	ENSG00000290146.1	15	84	30	54	26	36	27	59	29	9	11
ENST00000261407.9	ENSG00000111684.11	306	489.727	187.54	298.715	217.121	450.052	278.306	265.541	139.709	463.343	130.47
ENST00000261413.10	ENSG00000113048.19	1231.5	2225.85	1062.97	1340.39	1163.35	2038.99	1255.09	1507.6	1756.78	1782.48	1116.34
ENST00000261415.12	ENSG00000113163.19	0	1e-05	0	0	0	0	0	0	2.03303	0	0
ENST00000261416.12	ENSG00000049860.14	2711.34	3869.84	2078.16	2215.8	2185.26	3803.57	3788.92	4443.25	3733.06	5411.3	1637.87
ENST00000261425.7	ENSG00000109790.18	8.04392	59.5613	1.85886	30.3817	35.7599	51.2975	26.437	15.7623	15.7758	26.9723	16.507
ENST00000261426.10	ENSG00000109790.18	0	3.96548	0	0	0	0	0	0	0	0	0
ENST00000261427.10	ENSG00000078140.14	2262.24	2788.65	1262.84	2545.18	1619.67	3904.88	1381.39	1851.15	2232.97	2174.96	1634.21
ENST00000261434.8	ENSG00000121897.15	0	11.6972	0	0.24606	0	0	0	0	3.02995	0	4.01502
ENST00000261435.11	ENSG00000078177.15	84.8905	250.388	54.5	189.115	155.243	75.4222	164.694	94.9058	176.441	228.535	32.6667
ENST00000261438.10	ENSG00000109787.13	307.783	555	240	291.775	137.695	257.523	259	542.424	367.773	286.357	210.221
ENST00000261439.9	ENSG00000065882.18	85.5243	128.061	30.7319	114.336	66.1878	132.988	69.3689	83.1221	122.618	73.455	89.7005
ENST00000261441.9	ENSG00000081019.14	79.5	114.5	58	80	49.5	103.315	71.5	78.5	70	81.5	62.3299
ENST00000261443.9	ENSG00000009307.17	40.9331	117.278	65.6341	133.802	133.767	281.009	63.6817	80.0456	105.894	174.577	68.1948
ENST00000261448.6	ENSG00000118729.15	0	2	6	2	10	8	1	0	11	6	8
ENST00000261455.9	ENSG00000065600.13	353	595.904	326.523	440.924	443.177	616.654	305.384	363	372	599	285
ENST00000261458.8	ENSG00000054392.13	22.762	79.9944	9.91461	22.9948	24.4208	31.3214	33.6192	78.4817	54.5437	41.855	29.0438
ENST00000261461.7	ENSG00000066027.12	199	490	179	195	131	221	161	306	256	246	114
ENST00000261464.10	ENSG00000082512.15	92	325.771	109.946	147.814	154	198	68.8	166.825	149	205.959	108.638
ENST00000261465.5	ENSG00000117594.10	0	0	0	0	0	0	0	0	0	0	0
ENST00000261475.10	ENSG00000092020.11	370.069	551.576	314.965	386.78	410.899	525.323	361.26	499.993	454.044	518.301	276.319
ENST00000261479.9	ENSG00000100902.11	10359	15974	8725.69	12122.3	9523.1	13413.1	8788.12	12040.3	12479.2	12475.2	7056.53
ENST00000261482.8	ENSG00000129625.13	2.92164	8.39032	6.18447	1.02926	1.02397	11.281	3.01175	8.03877	12.0444	10.2434	0
ENST00000261483.5	ENSG00000112893.10	124.199	193.389	84.225	127.424	80.8664	113.576	65.1341	96.6727	85.2413	228.638	96.2832
ENST00000261486.6	ENSG00000129595.14	7	11	4	3	7	13.739	5	6	4	0	1
ENST00000261488.10	ENSG00000120658.14	4.20408	0	1.61428	0	0	2.32058	2.84848	1.80556	0	0	0
ENST00000261489.7	ENSG00000102804.16	12711.7	17506.1	8330.23	13165.9	12188.9	21209.8	7531.95	13706.4	16389.8	12918.2	5495.52
ENST00000261491.9	ENSG00000102780.17	38	102	36.3338	46.1178	63	53.9815	54	177	117	71.6322	44
ENST00000261497.9	ENSG00000124422.12	1567.95	2885.98	1383.19	1561	1077.97	1869.99	1329.99	2100.99	1702	1551.9	1491.98
ENST00000261499.11	ENSG00000108641.20	1810.03	2553.62	1749.46	1728.2	1197.34	2074.32	1441.93	1563.96	1411.82	1519.07	1086.39
ENST00000261503.9	ENSG00000128487.19	0	1e-05	0	0	2.3106	0	0	1e-05	1e-05	7.74173	1e-05
ENST00000261507.11	ENSG00000052802.13	386.749	752.821	373.801	1041.98	955.706	997.165	300.18	411.372	763.786	627.718	376.782
ENST00000261509.10	ENSG00000129116.20	14.4626	37.2785	9.12527	1.18598	0	4.56308	10.6034	103.972	6.25679	35.0635	13.3282
ENST00000261520.9	ENSG00000128915.12	247.261	426.851	283.094	273.791	211.466	391.802	199.272	394.445	286.28	462.329	158.753
ENST00000261523.9	ENSG00000069667.16	0	0	0	0	0	0	0	0	0	0	0
ENST00000261530.12	ENSG00000089916.18	43.4978	158.574	68.4954	77.8168	92.8368	149.584	81.3364	126.675	128.198	142.904	49.2893
ENST00000261531.12	ENSG00000100603.14	1242.5	2312.25	1108.6	1280.55	1238.27	2085.1	1001.6	1613.56	1712.37	1897.45	980.921
ENST00000261534.9	ENSG00000009830.13	22.4372	79.656	38.7297	44.0633	47.1881	86.3415	28.1104	46.0588	123.273	81.7964	27.8118
ENST00000261535.7	ENSG00000134318.16	0	0	0	0	0	0	0	0	0	0	0
ENST00000261537.7	ENSG00000101752.13	269	638	259	163	96	228	204	466	289	190	172
ENST00000261556.11	ENSG00000070269.14	51	101	64	45.9739	33.9159	34.5379	66.3519	34	48	51	25.7949
ENST00000261558.8	ENSG00000053770.12	253.771	431.513	203.938	208.068	183.592	360.536	167.419	311.704	248.916	400.682	82.2208
ENST00000261560.10	ENSG00000118620.13	107.594	238	107.327	119.859	92.897	208.832	125.759	99.432	194	170	89.8256
ENST00000261569.11	ENSG00000069020.19	1.0641	2.82625	0	9.37478	6.96587	0	2.12004	6.1934	16.8342	0	0
ENST00000261574.10	ENSG00000065150.21	690.521	1438.02	547.461	1024.33	730.127	1238.98	814.132	1288.01	1136.6	1243.74	696.865
ENST00000261584.9	ENSG00000083093.12	70.5196	383.767	90.2082	133.484	102.858	210.077	76.3148	134.722	156.72	112.004	87.6437
ENST00000261588.10	ENSG00000047578.14	199.27	325.583	144	172	171.95	324.977	110	186.993	134	125	80.5826
ENST00000261590.13	ENSG00000046604.15	0	0	12.8866	2.66242	20.0459	0	15.0756	47.5517	3.64426	19.1805	0
ENST00000261592.10	ENSG00000101746.16	0	0	0	0	0	0	0	0	0	1	0
ENST00000261593.8	ENSG00000134758.14	338.579	620.907	269.768	483.941	505.277	814.001	411.9	428.726	481.193	605.059	230.727
ENST00000261596.9	ENSG00000101577.11	55.5	98.6722	0	0	0	16.8612	26.1464	37.3213	0	0	0
ENST00000261597.9	ENSG00000080986.13	412	698	253.988	469	468	873	408	740	519	647	286
ENST00000261600.11	ENSG00000079134.13	192.746	294.586	205.134	281.203	301.497	491.726	181.771	185.292	377.216	451.707	211.235
ENST00000261601.8	ENSG00000101557.15	950.44	1823.69	670.743	1306.04	993.08	1780.36	947.105	1038.98	1365.71	1483.8	601.945
ENST00000261606.11	ENSG00000101605.14	0	7	0.96833	5	2	5	1.5	11.5714	4	0	1
ENST00000261609.13	ENSG00000128731.18	579	1038.92	342	447	415.921	683	439.881	709.427	497.682	562	433.794
ENST00000261615.5	ENSG00000015413.10	70.2048	61.0606	47	4	9	49	35	52	45.0901	42	9
ENST00000261622.5	ENSG00000103257.10	57.6667	88.2963	94.5	283.5	351.621	516.268	243.902	264.727	530.785	537.333	543.456
ENST00000261623.8	ENSG00000051523.12	3554.61	4326.44	2333.03	2944.22	1637.33	3663.55	2609.79	3310.19	3811.25	4812.14	1945.19
ENST00000261636.13	ENSG00000120805.14	2620.78	3930.67	2043.34	2733.19	2557.36	3916.84	2511.27	2640.23	3380.75	3660.89	1498.79
ENST00000261637.5	ENSG00000120800.5	228	447.925	229	228	282.673	371.67	188	313	385.091	416	354.76
ENST00000261643.8	ENSG00000006695.12	198.427	389.621	106.24	214.922	211.269	484.182	194.348	178.661	235.381	409.269	224.387
ENST00000261644.8	ENSG00000241322.11	0	0	0	0	0	0	0	0	0	6	0
ENST00000261646.11	ENSG00000072310.18	194.468	221.103	125.613	80.6549	121.172	143.159	224.377	119.885	130.095	184.322	38.0403
ENST00000261647.10	ENSG00000011295.16	397.054	738.665	151.5	252.74	256.302	462.751	315.766	517.55	232.811	382.552	297.102
ENST00000261651.6	ENSG00000290698.1	0	0	0	0	0	0	0	0	0	0	0
ENST00000261652.7	ENSG00000240505.9	0	0	0	0	0	0	0	0	0	0	0
ENST00000261653.11	ENSG00000111450.15	60.1312	98.3086	25.0316	68.2363	74.7222	106.351	43.5368	81.0992	40.2771	111.28	48.3941
ENST00000261654.10	ENSG00000111452.13	1	1.96361	0.33333	0	1	4	0.33333	1	3	5	0
ENST00000261655.8	ENSG00000060709.17	0	0	0	0	0	0	0	0	0	0	0
ENST00000261657.5	ENSG00000038532.17	0	8.7749	0	3.08614	0	4.2319	0	0	26.0936	0	0
ENST00000261658.7	ENSG00000103429.11	913.641	2038.57	676.744	987.733	940.432	1611.35	688.429	916.807	1279.39	1472.17	604.868
ENST00000261660.4	ENSG00000103381.12	0	0	0	0	2.3462	0	0	0	0	4.58423	1.29295
ENST00000261667.8	ENSG00000102753.10	553	992	393	499	496	827	460	751	810	680	305
ENST00000261674.9	ENSG00000061936.10	264.722	284.065	183.714	304.553	184.978	405.894	172.399	303.655	203.125	250.399	285.023
ENST00000261681.9	ENSG00000072415.10	18.1481	72.0019	11.0629	33.4165	21.8525	57.1163	49.6105	63.9505	93.9429	48.3068	23.0929
ENST00000261692.7	ENSG00000111328.7	256.787	604.97	505.885	266.469	300.658	504.379	157.745	284.716	265.822	274.309	229.417
ENST00000261693.11	ENSG00000073060.17	540.797	1083.61	409.94	807.551	738.752	1188.32	720.786	803.623	721.33	1061.24	644.755
ENST00000261699.8	ENSG00000087299.12	0	0	1.33698	0	0	0	0	0	0	0	0
ENST00000261700.8	ENSG00000087302.9	6081.64	8709.79	4577.94	5871.77	4843.2	7987.73	5263.53	5835.18	6527.59	7876.06	3908.11
ENST00000261707.7	ENSG00000108576.10	1.5	12	0	1.5	1.5	7	3.5	0.5	1	0	0
ENST00000261708.9	ENSG00000108651.10	1315.9	2012.56	1183.04	1741.34	1695.61	2672.65	1224.2	1583.47	2183.02	2389.88	980.913
ENST00000261712.8	ENSG00000108671.11	1769.92	3740.88	1726.47	2823.27	2513.59	4173.06	1767.76	2074.26	3306.92	3591.54	1545.35
ENST00000261713.8	ENSG00000006042.12	5.10792	7.07722	2	1.04717	0	0	3.05878	2.00449	1.01465	4.10777	2
ENST00000261714.11	ENSG00000108578.15	1585.58	2997.45	1021.12	1533.78	1150.78	2445.15	1330.1	1873.37	1788.89	1959.98	1227.17
ENST00000261716.8	ENSG00000160551.12	565	972.968	438	453	424	490.966	383	808	664	572.921	342.986
ENST00000261721.9	ENSG00000064726.10	809.989	1788.9	599.964	709.979	642	936.949	734.992	974.973	948.784	683	502.98
ENST00000261722.8	ENSG00000103723.17	0	0	0	0	0	0	0	0	0	0	0
ENST00000261726.11	ENSG00000111249.14	0	0	0	0	0	0	0	0	0	0	0
ENST00000261729.9	ENSG00000111344.12	0	1.86466	0	0.16667	1.5	5.66667	2	1.33333	0	0	0.5
ENST00000261731.4	ENSG00000089116.4	0	0	0	0	0	0	0	0	0	0	0
ENST00000261733.7	ENSG00000111275.13	751	1272.7	506.516	613	474.12	972.537	658.305	1032	784.785	1099	592.796
ENST00000261735.4	ENSG00000089248.7	5775.21	8552.51	4232.3	4533.18	3996.67	6718.05	4371.53	5305.56	5671.8	6351.87	2836.43
ENST00000261739.9	ENSG00000076513.17	52.0365	95.7222	50.6686	27.1285	52.8659	82.7083	96.0853	402.538	82.7341	86.4019	77.6894
ENST00000261740.7	ENSG00000111199.12	4.25355	12.4388	4.45934	20.6747	27.53	42.5788	15.7388	10.6013	22.5151	28.359	4.82023
ENST00000261741.10	ENSG00000122965.11	75.3614	72.3033	24.0481	62.6122	54.3672	112.332	30.264	50.8357	83.3057	74.2343	50.2729
ENST00000261745.9	ENSG00000111300.10	308.607	386.359	172.929	228.913	256.968	328.503	225	401	386.825	396.285	230.073
ENST00000261749.11	ENSG00000086666.20	463.339	850.429	374.845	628.76	434.457	764.343	473.191	852.383	676.892	491.391	240.496
ENST00000261751.8	ENSG00000117971.12	0	0	0	0	0	0	0	0	0	0	0
ENST00000261755.9	ENSG00000103876.14	139.088	201.057	104.444	153.901	146.899	257.358	221.198	130.139	137.434	203.201	126.229
ENST00000261758.6	ENSG00000117899.11	1335.14	2288.12	1230.2	1398.64	1326.58	2349.22	1211.72	1507.62	1686.24	2140.61	950.607
ENST00000261769.10	ENSG00000039068.20	0	0	0.5	0.33333	0	1	0.5	1	0	1	0
ENST00000261772.13	ENSG00000090861.17	296.192	678.558	310.27	846.388	609.255	904.861	534.51	481.969	896.022	1067	713.875
ENST00000261776.10	ENSG00000103043.15	361.723	642.252	205.035	342.54	242.706	469.693	351.507	433.826	431.101	492.768	291.182
ENST00000261778.2	ENSG00000103047.8	112	255	111	178.591	103	225.65	135	160.799	166.574	215.186	133.073
ENST00000261783.4	ENSG00000081181.8	529.941	656	451	701	595	831	456	414	786	830	462
ENST00000261789.9	ENSG00000100926.15	974.707	1765.94	683.444	712.538	664.895	1356.48	913.584	1068.76	1107.78	1115.3	567.066
ENST00000261796.4	ENSG00000127743.6	5	0	0	0	2	0	0	5	1	0	10
ENST00000261797.7	ENSG00000070614.15	330.915	608.591	190.646	195.074	204.231	405.881	262	428.895	423.992	428	301.773
ENST00000261798.10	ENSG00000113712.19	269.405	387.389	172.714	323.114	234.035	383.536	283.275	322.137	243.113	323.855	129.209
ENST00000261799.9	ENSG00000113721.14	363.323	641.162	198.687	287.946	196.575	362.791	382.169	307.615	757.593	567.554	229.947
ENST00000261800.6	ENSG00000086570.13	9	0	0	0	0	8	0	6	0	0	0
ENST00000261811.6	ENSG00000120306.11	2566.23	3349.5	2070.75	2348.85	1942.54	2864.08	1463.94	1990.39	2494.32	2704.64	1181.12
ENST00000261813.9	ENSG00000113068.10	2425.12	3996.51	2283.15	2822.82	2182.96	3712.99	2417.8	2557.75	3140.93	3372.42	1880.91
ENST00000261817.6	ENSG00000110801.14	1548.82	1311.13	1777.59	917.139	675.007	484.044	420.178	3007.42	1581.22	912.358	2209
ENST00000261819.8	ENSG00000089053.13	1428.67	2958.67	1221.31	1641.66	1615.01	2403.43	1570.87	1614.48	1951.25	2628.77	1212.52
ENST00000261822.5	ENSG00000110987.9	41	22	20	27	21.3571	57.5714	41.7896	76	28.5	26	28.5833
ENST00000261826.10	ENSG00000089041.17	0	0	0	0	0	0	0	0	0	0	0
ENST00000261833.11	ENSG00000122966.18	0	0	0	1e-05	12.8261	0	0	10.5203	1e-05	0	1e-05
ENST00000261834.9	ENSG00000066739.12	0	0	0	0	0	0	0	0	0	0	0
ENST00000261835.8	ENSG00000036530.9	6	1	4	0	0	0	0	0	0	5	0
ENST00000261837.12	ENSG00000069966.19	315.926	549.774	225.616	386.906	362.262	443.986	213.599	358.293	335.568	226.45	297.237
ENST00000261839.12	ENSG00000128833.13	28	5	7	29	31	34.8718	11	26	14	3	18
ENST00000261842.10	ENSG00000081014.11	104	100	33	95.7099	40.1463	102	42.4267	144	140.349	136.022	46.8481
ENST00000261844.11	ENSG00000047346.13	79.7962	225.97	24.9396	6.48678	26.0955	84.0907	65.9224	62.8214	85.4467	44.3725	65.6334
ENST00000261845.7	ENSG00000069956.14	310.403	811.237	311.508	717.229	608.656	911.391	364.018	713.47	658.282	697.391	316.811
ENST00000261847.7	ENSG00000138593.9	2.02356	9.60776	5.27441	10.3448	8.83311	8.08041	3.81231	5.55775	8.17339	8.15987	3.87861
ENST00000261854.10	ENSG00000138600.11	479.505	910.204	443.442	539.603	462.948	568.164	483.401	769.267	775.556	674.337	321.013
ENST00000261858.7	ENSG00000138604.10	45.9257	91.8473	37.4501	41.5855	52.6797	130.88	66.9438	80.078	139.198	125.855	30.0981
ENST00000261861.10	ENSG00000103647.13	307	507	220	250.777	490	752	84	80	299	217	159
ENST00000261862.8	ENSG00000187720.15	66.5	260	48	94	80.7332	179.385	22.3236	22.5	61.4871	44.8588	33.2405
ENST00000261866.12	ENSG00000104133.16	306.015	480.327	177.918	220.393	183.566	256.969	240.678	467.211	213.242	171.358	166.378
ENST00000261867.5	ENSG00000104154.7	84	103	53	74	44	75	45	100	86	108.865	64
ENST00000261868.10	ENSG00000104131.13	1257.4	2458.82	1040.9	1606.18	1397.57	2229.67	1146.48	1933.31	2183.14	925.663	1311.31
ENST00000261875.10	ENSG00000074696.13	1328.92	2799.6	1060.89	1692.5	1639.67	2574.16	1463.7	1706.5	1788.67	2114.68	1020.17
ENST00000261879.10	ENSG00000138613.14	455.619	883.767	445.431	567.456	408.151	680.348	468.22	411.848	387.383	468.381	318.394
ENST00000261880.10	ENSG00000103591.13	934.597	1549.16	906.932	836.299	900.633	1421.77	907.639	967.713	1126.54	1431.56	648.197
ENST00000261881.9	ENSG00000075131.10	712.897	990.316	609.269	1199.99	1004.88	1640.09	681.14	669.915	943.248	1170.65	590.285
ENST00000261883.6	ENSG00000138615.6	226	674	204	322	168	355	505	329	372	642	57
ENST00000261884.8	ENSG00000103671.10	347	638.712	268.955	364.961	424	610.866	358.899	397	385	459	248
ENST00000261888.10	ENSG00000138617.16	1e-05	1e-05	33.0129	99.9244	12.8713	102.262	65.9605	104.22	0	0	4.86144
ENST00000261889.9	ENSG00000028528.15	9.24495	23.8841	4.25029	7.31701	16.8727	22.7703	15.4834	14.2855	22.5855	14.456	12.6305
ENST00000261890.7	ENSG00000103769.10	6307.61	10199.4	5604.69	7064.24	6030.87	9869.52	4938.62	5712.73	7405.55	8342.3	3975.77
ENST00000261891.7	ENSG00000035664.11	4	11	9	3	6	4.10345	5.83846	0	14.9895	5	7.13046
ENST00000261892.11	ENSG00000074621.14	75.7596	102.915	77.1292	21.5453	31.9549	31.239	47.3114	36.735	42.8534	76.7649	56.6964
ENST00000261893.9	ENSG00000103642.12	155.74	202.015	80.2093	106.232	71.1061	139.764	90.3701	74.7368	112	100.938	82.4057
ENST00000261897.5	ENSG00000110844.14	25.8415	0	0	7.32561	0	0	0	0	3.35378	0	3.31107
ENST00000261900.8	ENSG00000129315.12	40.27	153.391	12.4444	165.218	78.3884	135.385	37.7708	10.6399	161.758	247.054	136.952
ENST00000261908.11	ENSG00000067141.17	160.414	494.456	109.544	90.0778	118.34	238.912	107.998	221.51	62.2905	287.029	47.8977
ENST00000261917.4	ENSG00000138622.4	8	0	0	0	0	0	0	0	1	2	0
ENST00000261918.9	ENSG00000138623.10	379.642	429.934	161.432	919.349	888.393	1308.19	248.882	212.906	967.532	421.245	358.64
ENST00000261921.8	ENSG00000129038.16	573.268	850.035	241.428	157.442	211.27	625.041	309.702	334.781	312.862	458.195	131.627
ENST00000261937.11	ENSG00000037280.16	1	1.66667	4.66667	2	2.33333	9.14086	33	2.52421	4.53068	55	0
ENST00000261942.7	ENSG00000113194.13	544	1089	416	547	546.985	942	582	685	532	887	471
ENST00000261944.10	ENSG00000074276.11	0	0	0	0	0	0	0	0	0	0	0
ENST00000261947.4	ENSG00000113269.14	31.2796	40.7253	4.63414	3.41252	23.298	28.2374	35.0705	52.7841	17.9197	5.21894	8.31646
ENST00000261951.9	ENSG00000113300.13	55.4586	64.2521	75.3287	141.523	72.6362	88.7264	62.0155	146.387	62.333	55.7	40.2234
ENST00000261963.11	ENSG00000126217.22	0	0	13.6763	0	9.7708	0	0	0	0	0	6.14316
ENST00000261965.8	ENSG00000126216.15	441.621	590.493	239.493	403.68	337.592	540.246	277.659	532.418	450.039	428.324	254.117
ENST00000261973.12	ENSG00000119707.14	455.885	1252.6	434.14	622.033	669.474	960.525	514.964	570.818	908.877	786.99	343.721
ENST00000261978.9	ENSG00000119681.12	178.906	338	128	267.837	254.541	460	153.953	140	250.883	261	158
ENST00000261980.3	ENSG00000119614.3	0	0	0	0	0	0	0	0	0	0	0
ENST00000261994.9	ENSG00000140093.10	0	0	0	0	0	0	0	5	0	0	0
ENST00000262013.12	ENSG00000008294.22	263.061	548.31	238.132	329.316	211.578	378.486	236.144	541.912	348.131	265.306	187.081
ENST00000262018.8	ENSG00000108823.17	1	18	13	10	0	14	4.17664	13.494	0	13.315	6
ENST00000262027.10	ENSG00000166986.15	1708.37	3313.75	1441.55	1968.27	2087.72	3437.13	1680.62	2351.44	2414.79	3073.6	1512.45
ENST00000262030.8	ENSG00000110955.9	16958.7	29335.9	14560.9	20508.9	17551	28837.8	16300	19164.9	21014.8	25314.9	12006
ENST00000262031.10	ENSG00000076067.14	224	382	232	329	233	396	181	243	223.899	271	206
ENST00000262032.9	ENSG00000123411.15	0	0	0	0	0	7.86683	0	4.72253	0	4.45152	4.75266
ENST00000262033.11	ENSG00000110958.16	9317.71	16042	6016.06	13382.1	11446.5	19265.9	9286.9	10826.3	12562.2	14149	7422.74
ENST00000262039.9	ENSG00000078142.14	319.228	821.314	295.255	224.814	321.183	536.008	265.39	438.106	733.324	604.951	251.332
ENST00000262041.6	ENSG00000106511.6	1720	2770	861	1313	716	2122	1488	1523	1438	854	1084
ENST00000262043.8	ENSG00000118482.12	91.0001	194.414	58.9261	208.218	44.8057	135.171	80.8886	220.106	212.063	185.64	143.01
ENST00000262052.9	ENSG00000110911.17	52.551	103.552	38.5371	18.9545	58.234	56.2205	25.5598	57.1708	86.7744	85.7506	27.2473
ENST00000262053.8	ENSG00000123268.9	623	1113	419	703	512	1116	502	749	794.995	791	438
ENST00000262055.9	ENSG00000050426.16	820.329	1034.42	589.093	538.074	543.25	827.562	657.252	837.281	776.956	755.304	529.714
ENST00000262056.14	ENSG00000063046.18	5351.75	10707.9	5390.52	6230	5697.07	8705.17	6054.3	6448.58	8716.49	9137.91	5313.28
ENST00000262059.8	ENSG00000012822.16	442.527	697.947	306.861	376.008	358.898	527.329	307.182	510.339	380.046	474.865	238.901
ENST00000262061.7	ENSG00000111481.10	3851.35	6770.19	3321.15	4205	3786.62	6565.91	3708.09	4438.65	5369.12	5255.02	2791.67
ENST00000262065.8	ENSG00000108960.9	165.375	329.593	96	148.672	121	296	152.923	220.989	240.856	161	127
ENST00000262067.5	ENSG00000106537.8	502	555	251	264	339	716	263	215	479	501	244
ENST00000262074.8	ENSG00000103852.13	60.8446	107.225	49.0836	60.9808	21.5096	27.1885	17.8634	105.773	52.6093	46.1044	37.0543
ENST00000262077.3	ENSG00000124789.12	324.324	576.415	246	411	317	521.581	261.301	552	513	380	230
ENST00000262093.11	ENSG00000066926.13	445.361	698.699	296.171	341.904	250.714	614.521	441.272	434.669	449.432	532.635	222.296
ENST00000262094.10	ENSG00000041353.10	113	323	69	216	77	215	110	112	311	140	118
ENST00000262096.13	ENSG00000104219.13	190	341	212	196	101	170	116	347	182	180	87
ENST00000262101.10	ENSG00000038945.15	74	150.569	53.4286	132.501	44.6368	93.6424	48.7954	138.131	126.515	126.247	43
ENST00000262102.10	ENSG00000129422.15	0	0	0	3.76253	0	0	0	0	0	0	0
ENST00000262103.8	ENSG00000034239.11	11	5	2	0	0	1	1	1	4	3	0
ENST00000262105.6	ENSG00000104738.19	26.6048	46.1629	137.16	14.9079	34.5781	47.9002	46.827	115.943	71.9473	79.1709	39.4198
ENST00000262109.8	ENSG00000104714.14	156.453	162	54.7565	162	72.9528	181.832	90	117.639	103.067	115.64	115.83
ENST00000262113.9	ENSG00000036448.10	4	18.3494	2	1.5	3	5.70762	0	1.96609	0	12.4639	0
ENST00000262120.10	ENSG00000128791.12	321.852	765.913	243	366.829	310	547.564	353	670.971	362.948	474.965	216
ENST00000262124.15	ENSG00000085415.16	586.175	1105.25	385.64	975.598	880.482	1338.92	607.285	659.843	980.452	1118.49	456.428
ENST00000262126.9	ENSG00000101745.17	84.2769	236.835	105.502	105.459	99.442	142.755	86.4881	161.686	143.949	114.146	71.9636
ENST00000262127.7	ENSG00000101624.11	100.939	208.3	69.7165	128.491	95.4631	250.122	101.868	87.9182	120.459	149.017	56.6219
ENST00000262133.11	ENSG00000103479.17	200.153	786.17	156.85	234.263	179.314	293.102	267.9	237.368	406.754	372.572	243.965
ENST00000262134.10	ENSG00000087253.13	487.59	538.858	241.227	447.233	216.751	633.077	350.506	239.499	570.54	770.475	232.804
ENST00000262135.9	ENSG00000103494.16	38.6842	95.3986	59.4463	71.5759	33.0556	83.8743	37.8242	21.8488	63.0722	79.8367	5.79304
ENST00000262138.4	ENSG00000075461.6	0	0	0	0	11	0	0	0	0	0	0
ENST00000262139.10	ENSG00000070540.13	265.954	419.418	176.98	154.929	142.938	336.772	200.133	290.516	205.694	174.717	151.702
ENST00000262144.11	ENSG00000103091.15	244.713	420.737	205.685	204.72	173.991	319.612	112.388	192.929	245	145.876	174.174
ENST00000262146.9	ENSG00000066855.16	222.842	352.752	164.736	270.902	282	344.514	198.741	166.641	273.203	378.323	152.928
ENST00000262150.7	ENSG00000071991.9	225.402	270.581	107.306	61	50.5143	103.661	260.142	364.949	91.1109	199.023	81.7424
ENST00000262158.8	ENSG00000101665.10	71	204	42.5868	137.949	61.7341	120.733	57.8571	118	76	94.9484	51
ENST00000262160.11	ENSG00000175387.16	332.082	634.128	214.312	341.05	250.416	423.566	239.679	517.821	615.966	382.814	242.684
ENST00000262173.7	ENSG00000101654.18	143.36	289.947	150.245	110.525	36.187	88.668	104.594	231.671	160.07	121.922	217.315
ENST00000262177.9	ENSG00000105993.15	691.65	871.767	387.519	684.058	542.921	1243.94	605.162	496.219	752.748	911.648	644.19
ENST00000262178.7	ENSG00000106018.14	3.5	4	0.5	0.5	0.5	0	2.5	4	0	0	0
ENST00000262186.10	ENSG00000055118.18	0	0	0	0	0	0	0	0	0	0	0
ENST00000262187.10	ENSG00000106615.10	2707.84	3560.24	1543.98	3563.93	2305.97	4920.52	2338.88	2426.91	3139.88	3558.91	2598.81
ENST00000262188.13	ENSG00000082014.17	118.744	184.522	117.724	114.906	73.9163	91.7161	91.7426	93.4574	44.6471	83.5799	125.138
ENST00000262189.11	ENSG00000055609.21	72.8025	439.959	76.0462	135.895	104.951	164.839	106.133	372.153	215.676	190.034	167.394
ENST00000262193.7	ENSG00000008018.9	12068.8	18421.5	12087	15385	12229	18385.2	9860.09	13136	15649.1	15629.3	9464
ENST00000262197.7	ENSG00000101546.13	59.2779	36.3188	9.2438	40.2027	13.3723	21.5728	13.246	31.2113	16.0437	18.2589	50.0971
ENST00000262198.9	ENSG00000101544.9	172	270	108.972	182	130	197	78.9744	163	171	150	112
ENST00000262207.9	ENSG00000121005.9	332	485	211.848	238	141	399	268	478	174	286	191
ENST00000262209.5	ENSG00000104321.11	10	24	0	12	15	74	3	0	0	0	0
ENST00000262210.11	ENSG00000104218.16	4.52589	7.8142	10.6543	10.9193	5.44786	7.99428	6.00585	10.1003	12.8348	16.8679	0
ENST00000262213.7	ENSG00000067167.8	1601.06	2999.62	1163	1214	1234.23	1858.2	1706.73	2616.49	2122.95	2243.6	1036.75
ENST00000262215.8	ENSG00000066777.9	233.201	376.26	183.649	232.754	200.703	304.639	187.021	276.01	344.276	270.815	168.541
ENST00000262219.10	ENSG00000104537.17	0	0	0	0	0	4	2	0	0	0	0
ENST00000262225.8	ENSG00000086598.11	5042.99	7937.94	3609.98	4926.99	4507.97	7873.96	4604.97	5604.99	6505.98	6900.91	3322.98
ENST00000262227.7	ENSG00000088756.13	4	1.08931	0	2.5	0	11	3	0	2	3.37584	0
ENST00000262231.14	ENSG00000176406.25	0	0	0	0	0	0	0	0	0	0	0
ENST00000262233.11	ENSG00000066629.19	104	266	108	106	82.3081	170	108.948	221.089	377.99	278	142
ENST00000262238.10	ENSG00000100811.15	890.514	1626.97	667.214	794	529.767	892.748	518.709	1236.08	913.11	866.649	527
ENST00000262241.7	ENSG00000089902.10	169	349	198	180	177	231	85	253	144	119	131
ENST00000262244.6	ENSG00000120162.10	7	21	3	6	0	20	8	6	3	16	0
ENST00000262259.7	ENSG00000105497.8	84.2423	124	93	40	30	52.8175	24	100.911	102.909	54	26.7455
ENST00000262262.5	ENSG00000105383.15	126.811	221.433	84.2149	154.361	96.5025	151.994	115.519	272.082	199.397	432.298	74.8298
ENST00000262265.10	ENSG00000104872.12	3125.2	5172.29	2895.89	3842.12	3056.9	5311.65	2697.34	3267.51	4122.69	4933.9	2849.37
ENST00000262283.5	ENSG00000258417.3	0	0	0	0	0	0	0	0	0	0	0
ENST00000262288.8	ENSG00000121064.13	1437.38	2632.16	1306.99	1116.69	1041.06	1850.19	1436.34	1453.12	1726.37	2143.65	579.902
ENST00000262290.9	ENSG00000167419.11	0	0	0	0	0	0	0	0	0	0	0
ENST00000262291.9	ENSG00000062716.13	5597.65	8136.41	3740.51	6958.49	4920.07	9139.91	4153.72	7246.35	8360.98	8068.43	3585.14
ENST00000262293.9	ENSG00000068489.13	131.149	305.866	125.389	354.115	262.221	423.765	245.994	372.54	281.48	242.007	191.703
ENST00000262294.12	ENSG00000108395.14	259.507	565.895	155.52	150.333	121.174	317.137	164.52	355.31	234.106	213.151	160.134
ENST00000262300.13	ENSG00000127564.17	80.9158	127.651	59.1598	120.466	173.575	202.801	156.309	78.3146	136.11	162.218	201.592
ENST00000262301.16	ENSG00000103227.19	46.1082	54.8365	14.8384	20.5696	0	18.1873	28.4569	63.3058	5.70973	44.0389	9.91122
ENST00000262302.14	ENSG00000095906.17	2308.81	2831.87	1163.56	2405.46	1326.5	3576.36	1821.91	2186.52	1803.36	2340.31	1755.03
ENST00000262304.9	ENSG00000008710.20	50.4874	98	16.5	49.5	22	73.9843	37.5	55.4291	58	65	26
ENST00000262305.9	ENSG00000090565.17	63.8828	156.229	41.8327	85.5754	32.9293	89.1724	77	147.553	73.1808	74.101	61.5605
ENST00000262306.11	ENSG00000103363.16	167.594	312.094	148.433	325.941	205.445	298.682	226.69	288.183	338.376	325.471	120.888
ENST00000262315.14	ENSG00000127586.17	29.1818	244	79.7522	135.508	98.1727	220.433	86.4503	183.364	55.0059	97.9745	146.186
ENST00000262316.10	ENSG00000007384.15	251.842	569.579	167	214	184.822	246	196	242	180.998	227	106
ENST00000262318.12	ENSG00000103249.19	2.05301	5.75902	0	2.78336	0	12.0259	5.15252	2.23588	2.12798	6.50271	4.45928
ENST00000262319.11	ENSG00000100726.15	285.899	404.824	104.073	358.997	170.543	554.528	202.144	249.44	228.281	409.072	269.396
ENST00000262320.8	ENSG00000103126.15	38.0769	75.7226	14.6667	54.9231	50.5263	31.7455	40.6957	29.4118	33.4933	79.7596	36.5625
ENST00000262327.9	ENSG00000005156.12	1.06651	3.28061	8.96079	3.41198	6.50492	1.13431	4.52008	10.9031	0	10.9698	2.14114
ENST00000262340.6	ENSG00000116745.8	5.28401	32	7.88397	7.98461	1	9.8276	24	42.381	3.66667	31.518	1.33333
ENST00000262345.5	ENSG00000081985.14	0	0.1	0	0	0	0	0	0	0	0.1	0
ENST00000262346.6	ENSG00000118454.13	0	5.19522	1.57481	1.30682	10.043	7.87072	7.93478	0	1.50279	7.08033	0
ENST00000262348.9	ENSG00000116729.14	1369.44	2293.34	1024.97	1266.82	1267.62	2416.85	928.055	1266.11	1544.85	1706.93	744.972
ENST00000262352.8	ENSG00000106688.12	118	90	38	61	53	200	25	17	16	2	8
ENST00000262354.6	ENSG00000228592.3	0	0	0	0	0	0	0	0	0	0	0
ENST00000262365.9	ENSG00000145002.13	6	0	0	1.33333	0.16667	0	3	1.66667	5	0.90009	0.5
ENST00000262366.7	ENSG00000126603.9	85	142	51	72	39	117	0	0	62	166	70
ENST00000262367.10	ENSG00000005339.15	535	1079.99	511.61	416.182	415.156	632.305	486.772	705.25	842.154	653.131	481.861
ENST00000262370.12	ENSG00000102858.13	46.276	177.406	39.651	133.042	60.4376	93.734	69.5499	109.139	94.6531	129.605	144.371
ENST00000262374.10	ENSG00000033011.14	177.747	238.857	148.302	92.5356	89.5528	161.088	110.905	195.514	144.522	77.5299	157.134
ENST00000262375.11	ENSG00000103423.14	159.643	371.025	107.081	172.261	179.513	322.244	145.013	105.433	176.045	162.513	154.802
ENST00000262376.11	ENSG00000118900.15	15.8925	3.08695	1.54951	6.06468	3.29755	75.6243	1.56865	45.5237	1.57805	0	12.9897
ENST00000262384.4	ENSG00000102921.8	283	347	172.792	174	187	330	151	251	260	215	165.969
ENST00000262394.7	ENSG00000109046.15	323.202	475.952	266.24	575.628	492.616	813.294	293.035	604.279	440.438	594.25	228.767
ENST00000262395.10	ENSG00000076604.16	203	407	185	361	313	476	214	282.99	251.954	291.939	195.992
ENST00000262396.10	ENSG00000076604.16	0	0	0	0	0	0	0	0	0	0	0
ENST00000262406.10	ENSG00000108370.17	0	6.69918	0.33333	7	3	13.3858	0	1.66667	0	3.95388	4
ENST00000262407.6	ENSG00000005961.19	12	5	2	2	11	9.74803	8	5.94241	1	6	0
ENST00000262410.10	ENSG00000186868.18	0	0	0.5296	0	0	0	2.67437	0	3.03416	0	0
ENST00000262415.8	ENSG00000067596.12	390.865	662.594	243.516	353.161	334.656	635.741	352.17	397.546	475.137	499.883	264.551
ENST00000262418.12	ENSG00000004939.16	0.5	0	0	0	1	8	0	0	0	0	0
ENST00000262419.10	ENSG00000120071.15	0	2.12777	1.19692	0	2.48342	2.98124	0	0	2.44656	1.47244	4.68303
ENST00000262424.10	ENSG00000103196.12	13	7.27318	20	16	2	11	3.90728	16	0	33.4965	14
ENST00000262426.6	ENSG00000103241.7	12	15	7	1	5	4	1	4	18	3	14
ENST00000262428.5	ENSG00000103187.8	2896.61	3849.38	1780.19	2956.19	2453.64	4049.44	2990.45	3871.43	3460.26	4667.22	2399.15
ENST00000262429.9	ENSG00000064270.13	0	0	0	0	0	0	0	0	0	0	0
ENST00000262430.6	ENSG00000103150.7	66.2816	174.019	58	49	40	76.3978	99	154	83	63.7635	47
ENST00000262432.13	ENSG00000165055.16	411.498	590.248	365.295	381.848	450.73	525.027	329.551	274.467	403.185	404.869	268.096
ENST00000262435.14	ENSG00000108854.16	340	689	279.915	900.918	563.773	825	234.667	378	395.516	248	209
ENST00000262441.10	ENSG00000065325.13	0	6	0	0	0	1	0	0	0	6	0
ENST00000262442.9	ENSG00000007174.18	41.7315	70	42.594	13.5293	43.288	90.4919	17	31.6499	20	58.7858	5.41423
ENST00000262444.13	ENSG00000006740.18	0	1	0.6	0	0	0	0	0	0.75	0	0
ENST00000262450.8	ENSG00000116254.18	0	0	0.33333	0	0	0	0.5	0	0.5	0	0
ENST00000262455.7	ENSG00000023318.9	2402.26	4254.48	2109.51	2094.85	2097.76	3113.59	2155	2986.55	3381.88	3285.18	1372.09
ENST00000262456.6	ENSG00000119509.13	7.30067	12.2561	12.3673	31.4616	8.61538	11.7726	13.3158	11.1095	16.0659	25.0336	5.65714
ENST00000262457.7	ENSG00000119509.13	64.4892	211.696	68.5824	51.98	47.3846	87.1173	32.6842	76.6556	80.3293	53.6435	60.3429
ENST00000262460.5	ENSG00000101003.12	112.128	109.243	69.0771	94.126	47.4504	176.704	124.565	71.4254	116.615	125.484	72.7135
ENST00000262461.7	ENSG00000064651.14	288.782	508.645	230.585	234.151	176.041	287.344	163.49	585	233.091	228.995	166
ENST00000262462.9	ENSG00000113396.13	7.51935	16	2	0	0	6	2	1	0	0	0
ENST00000262464.9	ENSG00000138829.14	80	153	54	41	41	57.9805	76	55	75	80	45
ENST00000262467.11	ENSG00000091592.17	0.66471	0	2.06417	0	1.04548	0	0	1.1202	0	0	0
ENST00000262482.11	ENSG00000108523.16	2008.31	3903.46	1962.15	2376.03	1919.23	2934.91	1930.41	2228.34	2774.3	2593.7	1710.04
ENST00000262483.13	ENSG00000091622.16	26	107	9	44	6.31688	28	14.5	21	36	35	17
ENST00000262487.5	ENSG00000101230.6	15	4	6	0	3	3	2	2	1	6	4
ENST00000262493.12	ENSG00000087258.17	16.7234	34.0877	6.75261	19.7486	9.72608	0	6.07772	19.0792	5.5	7.57012	3
ENST00000262494.13	ENSG00000087258.17	10.5908	31.0312	13.0834	23	18.7272	18.9809	9.2782	46.4285	39.1555	45.4421	33.7853
ENST00000262498.8	ENSG00000070761.8	1403.85	2158	1222.98	1921.98	1669.95	2778.96	1539.79	1802.96	1892.95	2377	1279.95
ENST00000262499.5	ENSG00000162840.4	4	1100	97	704	48	3	495	81	7	0	28
ENST00000262502.5	ENSG00000070915.10	0	0	0	0	0	0.5	0	0	0	0	0
ENST00000262506.8	ENSG00000070770.10	212.797	367.441	192.437	190.917	146.529	239.515	159.837	173	179.6	239.989	147.35
ENST00000262507.11	ENSG00000088682.14	2033.55	3966.63	1709.71	1990.79	1827.2	2958.77	2287.06	2348.7	1891.29	2535.63	1528.92
ENST00000262510.10	ENSG00000140853.17	43.7556	87.0352	47.8353	29.8932	32.1267	47.2951	11.7655	77.9632	69.513	28.0136	39.6697
ENST00000262518.9	ENSG00000080603.17	2e-05	5e-05	1e-05	2e-05	2e-05	5e-05	2e-05	37.7533	3e-05	4e-05	3e-05
ENST00000262519.14	ENSG00000099381.20	287.723	482	215	221	196	291.884	254.314	333.53	341	287.574	233.251
ENST00000262520.10	ENSG00000099377.14	0	0	0	0	1.44444	2.47549	2.30415	0	0	3.29032	2.06122
ENST00000262525.6	ENSG00000102870.6	281	349	191	158	132	228	184	241	248	253	214
ENST00000262539.7	ENSG00000070159.14	0	3.23606	0	0	0	0	0	0	12.8183	0	3.28237
ENST00000262544.6	ENSG00000101310.17	0	21.3363	2.83694	9.98919	0	2.24435	9.0505	0	9.66268	6.99868	13.8336
ENST00000262545.7	ENSG00000125851.10	3	8	1	0	0	0	32	24.5478	49.4852	83.6456	5.35022
ENST00000262547.9	ENSG00000089091.17	0	0	0	0	0	1.65558	0	0	1.53907	0	0
ENST00000262551.8	ENSG00000106809.11	12.6792	14.2	11.3684	0	2.55556	0	26.6786	13.3237	0	0	0
ENST00000262554.7	ENSG00000090054.16	597.945	1197.85	528.378	734.628	718.87	1104.04	613.693	765.364	942.881	1092.95	389.589
ENST00000262570.10	ENSG00000106554.13	3090.85	5585.68	2680.73	3832.8	3686.34	5652.49	3635.13	4477.67	4265.25	4871.3	3314.75
ENST00000262577.6	ENSG00000014164.7	203	302	104	170	126	210	183	166	180	235	108
ENST00000262580.9	ENSG00000104518.11	726.063	953.134	395.118	662.07	452.015	1059.91	570.866	928.467	456.836	633.507	848.525
ENST00000262584.7	ENSG00000161016.18	102087	142383	85632	102523	75804.6	123767	87357.5	108221	116428	110447	89534.2
ENST00000262585.6	ENSG00000105339.11	0	0	0	0	1.18867	0	0	0	0	0	0
ENST00000262593.10	ENSG00000101134.12	31	63	11	0	13	21	2.5	0.5	16	16	3
ENST00000262605.9	ENSG00000124120.11	372.89	520.418	239.593	304.417	157.779	354.898	294.815	512.308	634.538	452.791	307.703
ENST00000262607.3	ENSG00000093072.19	3	0	0	0	0	5.5	0	0	0	0	0
ENST00000262608.13	ENSG00000099954.19	0.5	0	0	0.4	0	1	0.6	0	0	0	0
ENST00000262613.10	ENSG00000109062.12	273.941	349.977	174.994	244	229.775	352.925	175.964	283	441	361.825	160
ENST00000262622.4	ENSG00000124302.13	0	0	0	0	0	0	0	0	0	0	0
ENST00000262623.4	ENSG00000105675.9	0	0	1	0	0	0	0	0	0	0	0
ENST00000262625.7	ENSG00000126259.20	0	0	0	0	0	0	0	0	0	0	0
ENST00000262626.6	ENSG00000105707.15	0	0	0	0	0	0	0	0	0	0	0
ENST00000262629.9	ENSG00000011600.12	0	0	0	0	0	0	0	0	0	0	0
ENST00000262630.7	ENSG00000011590.14	0	0	0	0	1	11	0	0	0	4	3
ENST00000262631.11	ENSG00000105711.14	63.5155	131.751	25.5181	48.6199	15.8101	110.774	50.9825	78.767	7.5384	61.1582	57
ENST00000262633.9	ENSG00000126254.12	614.101	1091.91	518.785	655.992	512.966	667.89	598.817	693.35	707.805	808.709	551.027
ENST00000262640.11	ENSG00000124333.16	42.0498	84.2959	19.0467	47.4518	38.9317	90.2507	33.7429	44.2726	74.0482	60.6399	28.6086
ENST00000262643.8	ENSG00000105173.14	125.907	198.989	94	116	85	166	55	95	170.831	136.968	103
ENST00000262644.9	ENSG00000104331.9	780	1505	737	920	709	932.999	572	1211	994	966	708
ENST00000262646.12	ENSG00000104388.15	1804.53	3521.38	1518.77	1769.1	1829.19	2839.4	2008.12	2586.91	2635.4	2697.4	1422.67
ENST00000262648.8	ENSG00000011201.12	0	0	0	1	0	0	0	0	0	0	0
ENST00000262650.11	ENSG00000078747.17	1e-05	2e-05	13.7987	37.6867	14.4944	23.1752	15.5791	18.9501	15.8718	7.23558	0
ENST00000262651.4	ENSG00000101336.18	0	0	0	0	0	0	0	0	0	0	0
ENST00000262659.12	ENSG00000101331.17	0	0	0	0	1	4	0	4	0	0	0
ENST00000262662.5	ENSG00000123080.12	1.4227	4.33091	0	0	0	16.5728	10.8077	11.8017	7.01258	1.35067	8.22478
ENST00000262675.11	ENSG00000085831.16	0	0	0	0	0	0	0	0	0	0	0
ENST00000262676.9	ENSG00000085831.16	0	11	0	0	0	5	0	0	0	0	0
ENST00000262710.5	ENSG00000100813.15	141.021	1528.01	82.2056	887.55	156.333	632.031	531.351	869.728	368.139	767.93	812.657
ENST00000262713.7	ENSG00000129474.17	105.076	142.062	7.02254	114.545	90.0335	96.8738	81.1564	37.7978	154.157	106.39	69.5876
ENST00000262715.10	ENSG00000129566.13	123.587	273.927	126	156	90.8537	131.884	104.39	156.859	149.863	140.202	49.4108
ENST00000262716.6	ENSG00000235721.1	0	0	0	0	0	0	0	0	0	0	0
ENST00000262717.9	ENSG00000101542.10	0	17	0	1	0	5	11	10	0	25	0
ENST00000262719.10	ENSG00000081913.14	100	172	62	91	58	71	101	119	151	145	63
ENST00000262722.11	ENSG00000077942.19	401.559	572.617	204.126	195.856	166.064	391.137	291.687	354.855	213.546	335.042	77.733
ENST00000262726.12	ENSG00000186976.15	0	0	0	0	0	0	0	0	0	0	0
ENST00000262738.9	ENSG00000075275.18	25.6871	38.3753	1.72933	10.3166	12.4089	12.2566	3.31619	19.992	9.02326	18.9066	11.0594
ENST00000262741.10	ENSG00000117461.15	131.452	267.075	93.7947	107.603	117.579	227.124	141	191.447	93.5285	168.996	70.7911
ENST00000262746.5	ENSG00000117450.15	385.08	305.473	160.391	522.862	296.474	748.081	218.822	331.05	298.62	488.26	304.415
ENST00000262752.5	ENSG00000072133.12	0	0	0	0	0	0.66667	0	0	0	0	0
ENST00000262753.9	ENSG00000124429.18	0	0	0	0	0	0	0	0	0	0	0
ENST00000262764.11	ENSG00000087157.19	480.24	571.45	279.803	340.364	289.069	670.591	287.018	395.739	363.215	521.747	219.39
ENST00000262765.10	ENSG00000129646.16	2.5	3	4.20095	2	1	0.5	0.5	4	2.5	2.5	7.5
ENST00000262768.11	ENSG00000035862.13	196.363	624.197	85.1508	210.752	290.478	374.263	496.478	418.46	93.5852	330.024	253.925
ENST00000262776.8	ENSG00000108679.13	14755.9	24809.1	8664.17	8362.59	7308.83	17601.4	3790.46	11402.3	12669.3	12360.6	7266.59
ENST00000262794.10	ENSG00000073146.17	0	2.75	0	2.66667	0.75	0	0.25	0	2	0	0
ENST00000262795.8	ENSG00000251322.12	8.66667	13	22	5.33333	10	9	17	11.6667	17.3333	21.6667	8
ENST00000262803.10	ENSG00000005007.14	85.1138	69.387	23.8193	14.0889	46.5857	99.1619	69.416	42.6075	90.5407	33.5488	39.9831
ENST00000262805.17	ENSG00000105650.23	0	0	0	0	0	0	0	0	0	0	0
ENST00000262809.9	ENSG00000105656.13	130	132	132	143	101	205	85	127	97	68	102
ENST00000262811.10	ENSG00000099308.13	0	0	0	0	0	19.9556	6.66318	0	25.7973	0	11.852
ENST00000262812.9	ENSG00000105669.14	12479.9	17424.9	5726.75	12184.8	6662.41	16800.6	9846.6	10936.1	10270.5	13878.3	9451.14
ENST00000262815.13	ENSG00000129933.21	568.531	1018.5	436.341	564.028	409.214	933.659	470.673	778	722.093	886.321	479.078
ENST00000262816.11	ENSG00000129933.21	2.98045	0	1.6035	3.19662	0	1.66376	0	0	1e-05	0	0
ENST00000262817.8	ENSG00000105696.9	209	175.84	103.934	47.785	59.9284	129.732	112	144.885	47	107.917	93
ENST00000262820.7	ENSG00000003096.15	0	0	0	0	0	5.93157	0	0	0	0	0
ENST00000262829.11	ENSG00000100320.24	1.43576	0	0	0	1.11607	4.38929	0	1.18927	1.16272	0	0
ENST00000262836.6	ENSG00000077264.17	0	0	0	0	0	0	0	0	0	0	0
ENST00000262839.3	ENSG00000072315.4	0	1	0	4	0	1	1	0	2	0	0
ENST00000262843.11	ENSG00000080561.14	62	55.7534	16	7	24.6522	26.3226	32.6667	58.9	35	32	1
ENST00000262844.10	ENSG00000101935.13	47.8748	93.9653	47	67	34	103	62	92	101.92	139	72
ENST00000262848.6	ENSG00000183943.6	54	95	44	31	60	41	20	46	33	68	36
ENST00000262850.7	ENSG00000083750.13	7.48274	22.4026	11.3548	5	6.03691	0	9.04065	9.86011	7.8308	3.1309	13.0891
ENST00000262854.11	ENSG00000086758.17	378.728	352.534	285.898	128.273	237.41	123.545	141.067	94.2758	143.553	761.289	158.242
ENST00000262858.8	ENSG00000013619.15	0	4.73252	0.65221	0.70142	0.89116	0	0	0	0.72014	0.69715	0.70701
ENST00000262865.10	ENSG00000101425.15	3.84446	0	0	0	0	8.66564	0	0	0	0	0
ENST00000262866.9	ENSG00000101082.14	18	10	11	6	8	19	13.8461	13	19	70	4.8
ENST00000262873.13	ENSG00000078814.19	4	1	0	3	0	4	0	0	11	2	1
ENST00000262878.5	ENSG00000101347.11	12.173	33.9285	1e-05	7.03432	7.77323	14.3204	1e-05	9.92584	6.2403	4.39224	8.42625
ENST00000262879.11	ENSG00000170471.15	263.939	559.459	180.933	242.284	146.029	245.436	150.847	122.291	435.338	207.147	116.725
ENST00000262887.10	ENSG00000073050.12	840.319	1148.85	465.099	692	497.015	1098.51	688.156	682	806	919.859	448.774
ENST00000262890.8	ENSG00000079462.8	2089.49	3751.06	1786.79	2913.95	1867.75	3454.99	1675.64	1747.24	1691.96	2311.46	1305.43
ENST00000262891.9	ENSG00000007047.16	292	355	228	267.971	150.926	369.837	193.86	311	323	291	307
ENST00000262894.11	ENSG00000256294.8	59	127	38.869	49	28	73.9517	33	70	55	33	36
ENST00000262895.7	ENSG00000105737.10	0	2	0	0	0	9	0	0.5	3.85691	0	0
ENST00000262901.4	ENSG00000112246.10	0	0	0	0	0	0	0	0	0	0	0
ENST00000262903.9	ENSG00000085382.12	5.22112	10.8826	6.21711	10.49	15.1028	27.882	18.2443	51.438	10.4376	24.814	0
ENST00000262915.8	ENSG00000126091.21	4.09949	0	3.45458	0	1.16866	0	0	1.06015	1.03263	0	2.13573
ENST00000262919.10	ENSG00000088812.18	223.901	504.1	187.635	169.065	116.947	186.612	179.73	341.791	213.851	233.987	150.948
ENST00000262929.9	ENSG00000101307.16	0	0	0	0	0	0	1.33333	0	0	0	0
ENST00000262932.5	ENSG00000166997.8	861.958	1421.93	891.559	708	505.955	1062	740	839.998	748	854.878	545.884
ENST00000262940.12	ENSG00000105808.19	193.447	378.277	91.7794	23.6182	85.0377	220.771	145.935	155.054	157.275	297.036	60.1975
ENST00000262941.7	ENSG00000197037.11	0	0	0	0	0	0	0	0	0	0	0
ENST00000262942.10	ENSG00000241685.10	6480.76	12504.9	6206.89	8785.84	8494.93	12497.8	6774.92	7385.92	10447	10631	5507.98
ENST00000262947.8	ENSG00000074842.8	3574.9	5401.96	2898.93	3878.95	3518.92	5648.95	3217.99	3539.98	4496.75	4596.99	3018.99
ENST00000262948.10	ENSG00000126934.15	438.515	447.09	140.254	459.935	172.033	290.688	395.544	290.754	316.163	336.452	283.072
ENST00000262949.7	ENSG00000064961.19	0	0	0	0	0	1.00504	0	0	0	0	0
ENST00000262953.11	ENSG00000065717.16	14	7.5	0.66667	7.37249	5	10	12	13	11	12	14
ENST00000262958.4	ENSG00000060558.4	85	119	33	15	17	54	59	46	68	61	8
ENST00000262960.14	ENSG00000142002.19	279.977	446.992	165.636	377.765	270.446	754.537	253.62	242.785	489.785	473.653	360.722
ENST00000262961.9	ENSG00000105278.12	0	0	0	0	0	0	0	0	0	0	0
ENST00000262962.12	ENSG00000105248.16	659.913	556.617	253	546	280	990	345	365	292	478	436
ENST00000262963.11	ENSG00000105426.19	413.084	656.656	238.267	257.007	237.896	373.449	193.672	599.274	311.696	171.756	354.59
ENST00000262965.12	ENSG00000071564.19	91.7576	242.706	103.458	44.7231	79.355	88.6641	72.4737	44.2016	133.558	62.0746	114.209
ENST00000262966.12	ENSG00000008382.16	18.3255	7.2645	0	2.72229	3.81276	8.34067	0	0	0	0	13.1925
ENST00000262970.9	ENSG00000089847.13	0	0	1.66667	0.33333	0	1.66667	0.66667	0.33333	0.33333	0.66667	0
ENST00000262971.3	ENSG00000105229.7	88	140	59	110	87	109	63	68	100	100	49
ENST00000262975.8	ENSG00000101040.20	0	0	0	0	0	4.1736	1.3203	0	3e-05	2.9862	0
ENST00000262982.3	ENSG00000124207.17	2099.72	3900.45	1729.84	2847.33	2563.43	4012.31	2230.45	3011.65	3420.48	3509.73	1979.96
ENST00000262990.9	ENSG00000109445.11	658.614	832.864	418.387	528.876	512	901.477	486.791	530.904	908.738	835.276	461.594
ENST00000262992.9	ENSG00000109452.13	83.8565	128.931	72.5	155.342	168.395	202.27	119.882	128.478	191.34	319	74.4497
ENST00000262994.9	ENSG00000109458.10	29.752	87.0567	59.3021	5.55132	14.7	22.0309	26.7273	104.538	1.44768	63.8328	38.6808
ENST00000262995.9	ENSG00000109458.10	85.1878	182.943	12.6979	51.2349	34.3	29.9691	75.5389	97.7559	103.679	67.9217	31.3192
ENST00000262999.4	ENSG00000109424.4	0	0	0	0	0	0	0	0	0	4	0
ENST00000263012.10	ENSG00000103226.19	2.53862	15.2375	8.09321	20.3308	8.18976	10.4506	5.79415	4.77222	4.75469	9.25423	3.25936
ENST00000263025.9	ENSG00000102882.12	553.142	644.564	407.197	630.032	349.365	415.701	451.99	392.259	376.47	476.413	168.526
ENST00000263026.10	ENSG00000103319.12	176.031	287.652	140.171	152.428	110.982	183.986	199.669	330.828	162.255	174.382	148.455
ENST00000263032.5	ENSG00000290798.1	0	0	0	0	0	0	0	0	0	0	0
ENST00000263033.9	ENSG00000102362.16	0	0	0	0	0	0	0	0	0	0	0
ENST00000263035.9	ENSG00000181192.12	114	174	74	134	82	211	98	113	130	102	98
ENST00000263036.9	ENSG00000123240.17	1e-05	2e-05	0	1e-05	3.15148	3.10864	0	6.93897	2e-05	2e-05	0
ENST00000263038.9	ENSG00000107537.14	458.789	909.886	444.869	621	474.805	593.958	528.699	502.411	620.714	685.826	486.943
ENST00000263045.9	ENSG00000096006.12	5	0	4	4	13	26	0	4	0	0	0
ENST00000263050.3	ENSG00000118507.19	0	0	0	0	0	0	0	0	0	0	0
ENST00000263054.11	ENSG00000108018.17	480.731	767.259	291.802	169.931	285.9	715.352	124.954	158.639	24	44	5
ENST00000263056.6	ENSG00000107968.10	0	0	0	0	0	0	0	0	0	0	0
ENST00000263062.8	ENSG00000120616.16	3.62715	0	5.56238	1.38653	5.63455	12.6798	1.37683	4.40786	0	12.3397	8.54547
ENST00000263063.9	ENSG00000107951.15	165.01	337.135	204.092	268.424	175.403	303.961	163.149	170.979	240.869	229.634	181.647
ENST00000263066.11	ENSG00000122367.21	0	49.2174	28.774	39.9402	19.9123	38.3295	25.5487	92.1881	0	60.5265	14.0641
ENST00000263071.9	ENSG00000074660.17	24.1891	23.7186	8	13	14	23	11.5281	14	40.9043	60.6791	4
ENST00000263073.11	ENSG00000070366.14	241.869	451.638	110.619	282	261.217	333	164.374	180.151	335.922	259.899	230
ENST00000263080.3	ENSG00000108381.11	0	0	7	0	1	5	8	18	17	24	0
ENST00000263083.12	ENSG00000108963.19	154.75	181.742	31.5619	71.2835	57.2388	173.537	67.5262	121.001	4e-05	142.033	65.5388
ENST00000263084.7	ENSG00000108963.19	1730.46	3261.19	1467.38	2535.11	2066.65	3234.42	1928.49	2490.71	2405.08	2906.01	1682.17
ENST00000263087.9	ENSG00000083457.12	0	0	1.59798	0	8.11821	1.64078	19.688	0	2.11416	7.04224	0
ENST00000263088.11	ENSG00000129219.14	197.148	456.719	180.802	194.615	151.712	285.432	234.126	223.261	257.848	270.531	196.317
ENST00000263092.11	ENSG00000127804.13	138	251	145	71.0456	122.258	199.542	59	203	143.699	67.8003	137
ENST00000263093.7	ENSG00000083807.10	3e-05	7.5687	1.11784	3e-05	0	4e-05	14.5418	20.0081	0	5.11882	4.58966
ENST00000263094.11	ENSG00000064687.13	35	30	16	11	8.5	16.5	38	22	29	31.7298	18
ENST00000263095.10	ENSG00000083844.11	68.718	121.174	72.5778	56.8333	39.9873	116.506	43.145	95.6724	94.6707	85.4867	50.0282
ENST00000263097.9	ENSG00000064666.15	2085.57	3324.39	1749.94	1602.11	1585.74	2628.76	2186.62	1801.39	2289.71	3240.57	1239.51
ENST00000263100.8	ENSG00000121410.12	0	0	0	0	2e-05	0	5.60565	0	0	0	0
ENST00000263102.7	ENSG00000108091.11	304	619	281	281	209	428	229	446	407	384	330
ENST00000263103.1	ENSG00000122870.12	0	0	0	0	5.10283	0	0	0	0	0	0
ENST00000263112.11	ENSG00000099998.19	0	1.13911	0	2.93746	2.34997	0	0	0	0	0	0.49859
ENST00000263116.8	ENSG00000100228.14	157.882	279.416	112.219	121.97	72.0476	159.408	104.048	109	112.51	118.848	49.9577
ENST00000263119.10	ENSG00000099991.18	40.4025	64.5213	27.353	96.4806	52.9309	179.416	24.7821	41.2336	64.557	86.7562	20.8615
ENST00000263121.12	ENSG00000099956.20	13.4288	10.3051	5.08432	8.12781	13.0713	9.07748	3.04838	0	3.10271	5.05311	8.18494
ENST00000263125.10	ENSG00000065675.16	39	88.5722	15	28.8681	23	76.4771	39	48	32	93.6818	41
ENST00000263126.3	ENSG00000198610.11	22	12	5	1	0	12	6	4	12	0	3
ENST00000263150.9	ENSG00000047056.18	33.4561	188.566	53.7595	110	78.6143	121.96	103.403	89.2965	100.457	92.6405	45.6442
ENST00000263160.4	ENSG00000091664.9	0	0	0	0	0	0	0	0	0	0	0
ENST00000263168.4	ENSG00000116489.13	3506	6591	2901.95	4169.92	4006.97	6080.76	3185.59	4019.97	5180.74	4838.99	1995.78
ENST00000263174.9	ENSG00000099260.12	15.9637	54.2514	26.7253	27	42	44	26.619	17.1559	36.7387	20	4.70833
ENST00000263177.5	ENSG00000117598.14	0	2	0	0	0	0	0	0	10.8	0	0
ENST00000263181.7	ENSG00000121621.7	200	308.841	131	319	265.974	425.677	232	470.979	244	346	127.033
ENST00000263182.8	ENSG00000129151.9	0	0	0	0	0	3.94995	0	0	0	11.4304	0
ENST00000263187.4	ENSG00000057468.7	0	0	0	0	0	0	0	0	0	0	0
ENST00000263196.12	ENSG00000070413.21	294.468	539.546	172.637	177.306	153.364	336.146	206.278	308.382	272.1	266.979	172
ENST00000263201.7	ENSG00000093009.11	284.487	573.33	230.713	657.678	539.897	735.677	371.6	482.625	606.565	620.081	350.45
ENST00000263202.15	ENSG00000070010.19	2034.52	3121.69	1656.84	2379.61	1767.7	2909.78	1621.57	2043.7	2282.9	2564.18	1455.99
ENST00000263205.11	ENSG00000099917.17	123.428	224.806	66.5692	76.2564	43.001	196.894	149.914	85.0387	170.011	155.114	129.799
ENST00000263207.8	ENSG00000099889.14	20.5	40	0	4.5	1	20	0	1.6	5.5	7	17.5
ENST00000263208.5	ENSG00000100084.14	155	231	122	137	108	220	125	233	145	124	130
ENST00000263212.10	ENSG00000100034.14	271	376.958	165	354.142	214.697	489.884	206.13	245	211	266.994	264
ENST00000263228.4	ENSG00000107341.5	1087	1917	874	998	848	1483	759	1327	1225	1149	769
ENST00000263233.9	ENSG00000102003.12	10	50.7076	9	2	34.0852	14.0632	8.25186	14	3.94796	39.5418	2
ENST00000263238.7	ENSG00000115091.12	2740.12	4524.42	1766.19	2961.67	2749.97	5015.58	2769.96	3536.61	3998.36	5192.65	1406
ENST00000263239.7	ENSG00000088205.13	834	1577.27	702	1021	1102	1779	780	1027.79	1557	1892	832.759
ENST00000263245.10	ENSG00000242247.11	287.986	658.69	277.982	490	446	669.927	289	283	447.998	469	190
ENST00000263246.8	ENSG00000100266.19	164.135	318.188	137.651	187.037	123.175	258.723	116.684	118.66	260.302	227.82	154.839
ENST00000263253.9	ENSG00000100393.16	2.02308	354	155.212	10.6443	155.217	228	244.468	377.975	331.5	211	124.5
ENST00000263255.10	ENSG00000100372.15	0	0	1.40976	1.42239	4.0948	12.0486	0	16.6984	0	0	8.30835
ENST00000263256.7	ENSG00000100418.8	697	1047	597	833	698	1099	442	633	865.926	746	473.99
ENST00000263257.6	ENSG00000104967.8	2	0.5	2	1.5	3	0	0	0.5	0.5	5	3
ENST00000263265.11	ENSG00000105559.13	394.043	317.224	155.725	60.4614	94.4835	207.554	194.25	250.028	61.5509	159.794	72.5631
ENST00000263266.4	ENSG00000105523.4	3	0	0	0	0	0	0	0	0	0	0
ENST00000263268.11	ENSG00000118242.17	24	42	53	44	27	49	22	43	17	30	21
ENST00000263269.4	ENSG00000105464.4	12	6	7	1	6	19	7	0	9	0	6
ENST00000263270.11	ENSG00000042753.12	16361.2	21146.4	6207.98	17926	8709.41	22251.8	12419.6	13556	11869.8	16975.2	12766.5
ENST00000263274.12	ENSG00000105486.15	324.113	572.372	224.473	395.782	297.062	719.05	424.814	421.126	403.333	676.323	433.929
ENST00000263275.5	ENSG00000125741.6	75.8989	66.1698	80.0746	98.1456	44.7406	172.099	87.4981	121.826	25.2722	39.8411	92.1212
ENST00000263276.6	ENSG00000104812.15	0	0	0	0	0	10.31	0	0	0	1e-05	0
ENST00000263277.8	ENSG00000024422.12	683.99	1528.79	462.941	794.945	486.855	866.802	885.918	1129.92	1596.85	1146.76	990.878
ENST00000263278.9	ENSG00000087076.9	8	4	1	0	1	1.5	1	0.66667	0	4	0
ENST00000263280.11	ENSG00000090372.15	539.402	463.828	46.8535	266.597	110.838	402.81	523.012	565.564	236.108	329.628	162.654
ENST00000263281.7	ENSG00000010310.9	0	0	0	0	0	0	0	0	0	0	0
ENST00000263285.11	ENSG00000122224.19	5.29614	11	0	0.5	3	8	8	14	2	3.81116	0
ENST00000263309.7	ENSG00000074201.9	2.03595	0	3.00921	15.0521	16.0314	4.01643	1.00362	3.01111	5.1192	18.0849	1.00415
ENST00000263314.3	ENSG00000109991.10	0	0	0	0	0	0	0	0	0	4	0
ENST00000263317.9	ENSG00000086991.13	82.9355	91.0299	7.10878	39.8137	37.0502	86.3407	56.1716	39.4653	37.5642	54.3256	10.3437
ENST00000263321.6	ENSG00000077498.9	0	0	0	0	0	0	0	1	1	7	0
ENST00000263326.8	ENSG00000125571.10	0	0	0	0	0	0	1	0	0	2	0
ENST00000263331.10	ENSG00000125630.16	408.767	760.499	390.81	425.711	316.052	486.02	301.046	471.637	375.355	421.463	250.86
ENST00000263334.9	ENSG00000125618.18	22.6577	22.3931	2.05633	35.6241	30.4658	69.8211	13.5405	20.5	55.0318	19.7265	17.1251
ENST00000263335.11	ENSG00000125618.18	0	34.0152	0	0	1.82514	0	0	0	0	9.48642	4.12825
ENST00000263339.4	ENSG00000115008.6	0	3	1	0	3	5	2	1	9	13	3
ENST00000263341.7	ENSG00000125538.12	228	233.156	93	150	248.482	643	170	170	396.116	722.399	42
ENST00000263346.13	ENSG00000141002.20	1158.19	1913.53	740.701	733.932	557.573	1276.95	989.363	1127.6	994.154	1242.82	722.491
ENST00000263347.11	ENSG00000141002.20	70.7107	82.3539	52.1005	70.8983	35.6641	122.37	39.8409	67.0002	60.669	83.0326	20.5275
ENST00000263351.9	ENSG00000118156.13	0	0	0	0	0	0	0	0	0.5	0	0
ENST00000263354.8	ENSG00000105402.8	1408.75	1995.54	735.26	1207.86	894.938	2416.4	1178.61	1244.66	1177.13	1658.05	1047.67
ENST00000263360.11	ENSG00000074266.24	75.3693	3e-05	2.48207	201.576	12.6213	3.43206	2.66811	17.8305	28.5515	7.89825	1e-05
ENST00000263367.7	ENSG00000105323.18	29.8516	55.6095	15.8646	28.7549	10.442	36.4802	32.481	21.6362	38.494	23.6504	46.9652
ENST00000263368.9	ENSG00000090013.11	1465.87	2010.55	1194.03	1275.96	680.767	1272.13	1138.11	1501.55	1435	1784.39	643.78
ENST00000263369.4	ENSG00000261857.7	12614.2	12068.2	7082.98	4098.57	3884.97	7986.02	5477.58	10021.9	3591.15	5938.65	2882.1
ENST00000263370.3	ENSG00000086544.4	124.835	245	70.9215	92.9844	55	130	85	129.673	103	132.899	85
ENST00000263372.5	ENSG00000099337.5	3	19	10	9	8	18	5	5	39	25	16
ENST00000263377.6	ENSG00000141867.19	2e-05	132.302	72.4255	189.23	113.803	2e-05	1e-05	194.679	268.795	2e-05	2e-05
ENST00000263379.4	ENSG00000104998.4	387	666	242	224	233	450	151	214	170	346	128
ENST00000263381.12	ENSG00000011451.21	4.3543	31.6327	13.2859	2.80849	9.78344	23.3991	22.6482	6.73665	12.0491	12.9498	3.3816
ENST00000263382.8	ENSG00000105011.9	1505.73	1851.49	746.738	1741.37	1232.76	3192.4	1158.77	1481.44	1301.78	1668.23	1380.76
ENST00000263383.8	ENSG00000105135.16	985.37	1824.87	850.953	1152.89	877.731	1760.1	997.75	1225.71	1306.98	1678.33	961.846
ENST00000263384.12	ENSG00000105058.12	6565.91	11344	5489.53	6398.33	5434.33	9494.53	5781.76	7524.69	7145.63	8479.71	4564.74
ENST00000263388.7	ENSG00000074181.9	72	164	60	64	30	104	35	56	104	75	49
ENST00000263390.8	ENSG00000105085.11	7.58551	20.1458	9.80478	34.4493	11.0498	65.9724	35.2593	63.573	50.0401	19.141	13.5991
ENST00000263398.11	ENSG00000026508.21	7867.41	14209.1	6278.83	11218.5	9256.58	12566.5	7878.88	14997.7	14322.1	10226.8	9368.87
ENST00000263401.10	ENSG00000110442.12	1408.92	2219.83	1320.43	1378.23	1029.24	1981.07	1221.76	1948.94	1735.38	2139.08	1059.64
ENST00000263408.5	ENSG00000113600.12	0	0	0	0	0	0	0	0	0	0	0
ENST00000263409.8	ENSG00000113594.10	45	1e-05	0	0	59	0	38	1e-05	40	34.5	0
ENST00000263413.7	ENSG00000039537.16	6.5	33.0676	20	24.8657	1.5	8	47	22.5	7	65	0
ENST00000263431.4	ENSG00000126583.12	0	0	0	0	0	0	0	3	2.5	0	0
ENST00000263433.8	ENSG00000125503.13	98.0079	93.9373	99	136	25.4853	130.678	106	117.605	143.841	97.7581	140.14
ENST00000263434.5	ENSG00000080031.10	0	0	0	0	6.5	0	0	0	0	0	0
ENST00000263437.10	ENSG00000022556.16	0	0	0	0	0	0	2.35646	0	0	0	0
ENST00000263440.6	ENSG00000088035.18	240.453	295.033	198.825	251.653	205.014	347.461	276.172	363.151	278.133	302.085	141.593
ENST00000263441.11	ENSG00000116675.16	20.7501	0	36.8212	41.2	44.2353	112.857	10.6667	0	25.7143	30	30
ENST00000263461.11	ENSG00000120008.16	292.657	511.249	209.268	293.492	220.649	447.893	179.453	296.387	364.146	352.398	220.273
ENST00000263463.9	ENSG00000082175.16	0	0	0	0	0	0	0	0	0	0	0
ENST00000263464.9	ENSG00000023445.17	34.2249	33.945	7.77816	15.8896	26.911	49.8871	16.3843	10.5538	31.7408	49.1027	8.82449
ENST00000263468.13	ENSG00000110318.15	38.2667	206.684	64.2752	52.7668	26.9909	60.4869	103.061	131.001	49.4303	72.6795	39.8351
ENST00000263511.8	ENSG00000290842.2	10	18	1.5	13	4	9	18	6	11	2	1
ENST00000263512.5	ENSG00000126903.16	178.215	290.709	70.5445	186.102	125.649	239.524	161.436	172.569	241.157	225.752	155.999
ENST00000263519.5	ENSG00000067842.19	0	0	0	0	0	0.55556	0	0	0	0	0
ENST00000263545.7	ENSG00000146963.18	452.937	5e-05	238.803	123.21	1e-05	3e-05	94.4049	262.964	81.3795	1e-05	106.405
ENST00000263549.8	ENSG00000059378.13	239	467	168	167	182	352	106	192	189	218.917	103
ENST00000263556.3	ENSG00000122884.13	1.254	18.2476	36.262	3.49077	0	15.459	0	3.46408	6.78381	24.9977	3.04977
ENST00000263559.11	ENSG00000122958.15	851.205	1570.85	816.45	1114.68	895.661	1586.73	858.869	1228.89	1186.64	1320.51	608.096
ENST00000263563.7	ENSG00000107719.10	29	29.7348	12	8	19.6875	45	17	32	22.0079	26.777	9
ENST00000263574.9	ENSG00000084234.18	167.714	540.087	263.441	94.7327	166.152	187.204	338.91	461.366	265.141	222.708	220.243
ENST00000263576.11	ENSG00000109832.14	2	0	0	0	0	0	1	0	0	0	0
ENST00000263577.11	ENSG00000064309.16	0	0	0	0	0	0	0	0	0	0	0
ENST00000263578.10	ENSG00000110074.12	505.77	915.657	478.279	592.147	564.22	888.706	583.024	573.269	579.875	855.583	472.822
ENST00000263579.5	ENSG00000110063.10	1443.87	2043	1249.3	2040	1811.75	2947.87	1112	1685.97	1869.74	1816	1207.92
ENST00000263593.8	ENSG00000110013.13	17.751	26.2878	20.2928	5.27277	1.79812	16.9255	5.31619	1.76652	16.1564	24.6441	3.3657
ENST00000263598.6	ENSG00000160349.10	0	0	0	0	0	0	0	0	0	0	0
ENST00000263604.5	ENSG00000107147.14	0	0	0	0	0	0	0	0	0	0	1
ENST00000263610.7	ENSG00000125492.11	0	0	0	0	0	0	0	0	0	0	0
ENST00000263611.3	ENSG00000123454.12	0	0	0	0	0	2.5	0	0	0	0	0
ENST00000263620.8	ENSG00000116017.11	16	36	7	27	30	68	4	32	35	9	6
ENST00000263621.2	ENSG00000197561.7	3	0	1	1	0	1	0	1	0	0	0
ENST00000263629.9	ENSG00000085760.15	298.45	530.706	355.03	445.021	449.607	660.444	425.545	369.351	526.092	655.642	232.113
ENST00000263630.13	ENSG00000115355.18	167.317	141.178	19.3732	106.83	10.8261	142.374	130.935	293.971	3e-05	131.16	28.1892
ENST00000263634.8	ENSG00000115239.24	548.894	783.742	383.743	407.931	449.875	715.054	347.577	529.495	544.077	587.862	222.092
ENST00000263635.8	ENSG00000115183.15	35.4066	256.713	62.4841	65.5627	94.7116	198.844	41.1187	67.0803	185.127	108.16	96.2181
ENST00000263636.5	ENSG00000054219.11	0	0	0	0	0	0	0	0	0	0	0
ENST00000263640.7	ENSG00000115170.16	2e-05	0	0	9.66926	0	1e-05	0	37.0209	9.63583	0	0
ENST00000263645.10	ENSG00000110651.13	3811.88	5529.29	2300.71	2289.94	1819.6	3675.46	2849.94	3745.66	3310.48	4198.54	1464.41
ENST00000263646.11	ENSG00000078902.16	1.31992	0	0	0	0	2.45133	2.62661	0	1.25432	0	0
ENST00000263650.12	ENSG00000021762.20	70.5193	69.332	31.6789	34.5131	53.5575	83	37.8849	58.7074	49	60.7453	62
ENST00000263655.4	ENSG00000119865.9	356.97	367.224	163.215	204.849	159.127	266.762	184.083	212.068	230.731	314.898	186.782
ENST00000263657.7	ENSG00000115946.8	1215	1364	672	1856	1048	2611	1175	940	1247	1787	906
ENST00000263663.10	ENSG00000115750.17	192.439	453.176	140.605	325.614	247.978	460.736	240.893	404.343	351.376	333.499	207.926
ENST00000263665.7	ENSG00000113805.9	42	59	18	17	6	22	11	45	36	36	19
ENST00000263666.9	ENSG00000121440.15	155	236	58	53	70	176	99	327.906	175	77	103.905
ENST00000263671.9	ENSG00000054938.17	0	0	3	0	0	0	0	17	0.75	0	0
ENST00000263672.11	ENSG00000118363.13	3808.49	5349.14	3035.92	3906.8	3673.35	5270.9	3502.69	5140.31	4635.08	5520.41	3098.66
ENST00000263674.4	ENSG00000110237.5	39.8222	99.848	72.541	72	41	116	62.729	24.0787	98.0774	73.181	32.5162
ENST00000263681.7	ENSG00000077514.9	281.334	443.299	186.092	290.703	276.658	423.405	331.117	264.764	359.612	478.141	177.891
ENST00000263686.11	ENSG00000174175.17	0	0	0	0	0	0	0	0	0	0	0.33333
ENST00000263688.4	ENSG00000094975.15	248.43	329.572	119.327	192.772	236.835	250.29	128.923	211.589	201.711	151.181	92.6128
ENST00000263694.9	ENSG00000060688.13	2216.99	3583.58	1346	2205.99	1925	3561.44	2076	1856	2168.94	2927.47	1514.27
ENST00000263697.6	ENSG00000126698.11	2656.22	5009.14	2422.2	3187.85	3244.05	4583	2857.41	3337.74	3632.6	4009.37	2193.09
ENST00000263702.11	ENSG00000116353.16	457.701	699.529	362.476	607.406	470.516	839.965	485.471	553.847	515.42	758.315	372.755
ENST00000263707.6	ENSG00000115112.8	0	0	0	0	4	7	0	0	8	0	10
ENST00000263708.7	ENSG00000088179.9	78	154	35	37	29	48	54	94	56	46	39
ENST00000263710.8	ENSG00000074054.21	1e-05	0	0	1e-05	0	2e-05	1e-05	28.9583	1e-05	0	0
ENST00000263713.10	ENSG00000115109.14	13	18.9126	28	2.49004	21	8.53836	0	13	8	17	10.6614
ENST00000263726.4	ENSG00000121454.6	16	7	0	0	2	0	4	2	8	0	3
ENST00000263733.5	ENSG00000116199.12	309.875	500.177	266.373	248.33	207.843	253.749	159.277	147.272	244.247	196.171	183.738
ENST00000263734.5	ENSG00000116016.14	23.8008	44.7337	17.0197	28.6532	10.4193	9.23815	12.0721	36.279	47.2048	67.6913	19.9012
ENST00000263735.9	ENSG00000119888.11	1.95789	13	10	0	0	15.8753	15	14.9055	0	1.96418	4
ENST00000263736.5	ENSG00000068784.13	190	373.176	144	208	158	285	199.944	336	243	201	145.179
ENST00000263741.12	ENSG00000078808.20	38.2707	67.6723	84.8544	13.4458	13.9116	11.2616	29.1432	18.6301	35.8167	21.6627	9.31749
ENST00000263753.8	ENSG00000129810.15	27.0407	27.1884	15.4936	54.0268	52.543	68.794	30.8814	24.3311	46.3857	15.6063	18.0182
ENST00000263754.5	ENSG00000114166.8	172	397	145	137	83	127	192	403.98	151	148	85
ENST00000263773.10	ENSG00000109920.13	272.972	563.662	260	338.432	264	392.593	256.863	425.555	480.765	320.432	290.235
ENST00000263774.9	ENSG00000213619.11	5121.94	6443.16	3196.63	3904.12	3020.55	6591.26	3563.38	4937.53	4132.62	4792.55	3472.6
ENST00000263776.9	ENSG00000110455.14	68.9333	153.771	79	57.0213	58.8661	73.933	75	105.725	134.971	70.4688	60.8953
ENST00000263780.9	ENSG00000083937.10	879.767	1573.33	630.992	1294.9	918.534	1609.29	824.985	1136.4	1111.75	1353.31	740.635
ENST00000263791.10	ENSG00000128829.12	67.3971	141.639	70.6221	119.468	109.643	133.687	59.3254	84.5234	295.508	129.845	109.213
ENST00000263795.11	ENSG00000092470.12	173.027	271.601	203.27	258.018	261.479	353.065	191.146	158.919	386.397	362.397	153.149
ENST00000263798.8	ENSG00000092445.12	124.22	280.218	86.5344	137.74	188.269	207.841	123.179	188.28	144.604	125.837	156.483
ENST00000263800.11	ENSG00000062524.16	1	3.5	0.25	0	1.5	0	0	0	0.8	4.5	1
ENST00000263801.7	ENSG00000067369.14	3.59439	0	0	1e-05	1e-05	18.7237	9.09091	0	1e-05	0	0
ENST00000263805.8	ENSG00000103994.18	326.786	418.573	156.822	316.103	183.965	164.75	117.719	177.448	77.9647	127.364	70.8996
ENST00000263812.8	ENSG00000115840.14	6.77528	0	0	1.379	7.08083	0	0	0	0	0	0
ENST00000263826.12	ENSG00000117020.19	0	0	0	1.0795	0	0	0	0	0	0	1.06242
ENST00000263831.11	ENSG00000121644.19	9.06521	30.0821	11.0623	35.0607	28	38.2955	33.149	21	58.3234	57.1833	21
ENST00000263834.9	ENSG00000196208.14	0	0	0	0	0	0	0	0	0	0	0
ENST00000263846.8	ENSG00000011347.10	2.5	0	0	0	1	1	0.25	0	0	3.5	0
ENST00000263847.6	ENSG00000110048.12	521	1190	460	447	364	583	388	764	535	547	318
ENST00000263849.9	ENSG00000104427.13	199.541	275.665	208.118	231.321	172.552	278.715	158.709	293.678	235.787	239.215	113.245
ENST00000263851.9	ENSG00000104432.15	28.3918	140.843	49.0438	67.8599	79.2309	95.1804	31.7605	48.6662	78.2099	93.5106	43.2743
ENST00000263856.9	ENSG00000115561.16	2875.4	5097	2573.82	2333.94	2043.9	3051.92	2294.53	3105.68	3623.47	3890.04	1983.01
ENST00000263857.11	ENSG00000068654.17	296.968	590.709	237.787	319.906	247.969	359.677	169.262	280.827	387.56	350.526	231.077
ENST00000263863.9	ENSG00000115523.17	0	0	0	0	0	0	0	0	0	0	0
ENST00000263864.10	ENSG00000118640.11	3397.8	4924.99	2981.76	2724.66	2175.53	3413.81	2406.05	3158.95	3124.33	4356.85	1322.91
ENST00000263867.9	ENSG00000042493.16	2551.2	4678.71	2601.31	3009.79	2232.96	3289.28	2212.71	2340.95	3703.73	4100.92	1264.8
ENST00000263881.8	ENSG00000011566.15	152.383	385.664	179.145	192.771	99.4803	172.088	101.705	364.8	143.734	134.476	123.892
ENST00000263893.10	ENSG00000122481.17	62.8598	116.241	70.4699	41.0449	43.6324	79.1524	53.3273	67.242	69.422	76.8431	64.0232
ENST00000263895.9	ENSG00000115963.14	20.1274	83.7069	23.8957	55.289	43.7105	88.1006	62.4376	67.0464	68.9364	36.1713	32.5356
ENST00000263897.10	ENSG00000053501.15	2157.83	3542.48	1863.07	2677.91	1792.8	2795.67	1868.26	1962.68	2201.34	2408.86	1437.03
ENST00000263904.5	ENSG00000115145.10	187.156	322.699	77.2836	284.149	162.816	342.475	153.64	306.264	175.201	226.679	90.0563
ENST00000263915.8	ENSG00000115290.11	8.5	26	6.5	7	8.88412	21	7	3.1	18	16	6.5
ENST00000263918.9	ENSG00000115808.13	208	550	171	247	150	246	184	314	283	350	117
ENST00000263921.8	ENSG00000109220.12	355.584	502.004	235.151	611.627	675.47	1004.29	317.343	497.269	356.656	463.837	269.556
ENST00000263923.5	ENSG00000128052.10	36	135	71	62	67	83	66	42	105	92	45
ENST00000263925.8	ENSG00000072201.14	0	24	18.5343	21	33.3333	40.5441	15.6214	47	12.3519	9	13
ENST00000263932.7	ENSG00000120949.15	0	17.302	1.70608	5.23639	6.04562	10.3544	3.20755	0	3.35446	12.3588	1.72609
ENST00000263934.10	ENSG00000054523.20	0	0	0	0	0	0	0.74911	0	5.07585	0	2.7912
ENST00000263946.7	ENSG00000081277.13	0	0	0	0	0	0	0	1.66667	0	0	1.33333
ENST00000263955.9	ENSG00000081320.12	75.4927	122.196	43.7265	118.162	101.747	161.638	81.2004	101.309	123.836	118.308	64.5358
ENST00000263956.8	ENSG00000119041.11	305.87	628	303	359.779	328.793	454.779	295.763	327.096	374.255	489.967	193.522
ENST00000263960.7	ENSG00000115520.9	287	493	290.959	519.963	529.81	876.858	388.936	474.993	425	608.985	263.963
ENST00000263962.12	ENSG00000114757.19	0	0	0	0	0	0	0.42857	0	0	0	0
ENST00000263966.8	ENSG00000058056.10	102.435	343	114.291	182.489	88.7241	106.095	88.6948	235.534	213.141	136.398	40.1223
ENST00000263967.4	ENSG00000121879.6	146.497	157.881	98.4061	209.239	95.8011	194.069	130.401	218.195	286.009	89.0681	91.7067
ENST00000263969.9	ENSG00000171109.19	0	0	0	0	0	0	0	0	0	0	0
ENST00000263974.4	ENSG00000120656.14	37.4583	32.838	43.7602	39.1806	38.4093	68.2666	48.6623	30.4193	71.3911	47.3058	50.2084
ENST00000263979.7	ENSG00000117643.16	0	0	0	0	0	0	0	0	0	0	0
ENST00000263980.8	ENSG00000090020.11	111.206	163.733	36.7788	95.8245	67.0468	143.72	104.225	149.7	106.001	124.8	111.365
ENST00000263985.11	ENSG00000059691.12	346.933	666.71	314.823	410	425.533	499.688	377.435	508.222	408.176	534.691	250.974
ENST00000263991.9	ENSG00000115504.15	202.274	218.875	126.032	237.507	108.863	295.993	75.0322	162.558	129.201	116.137	106.74
ENST00000263997.11	ENSG00000103061.13	174.437	371.361	86.6026	148.899	108.301	246.104	159.613	143.401	219.05	271.158	122.045
ENST00000264001.9	ENSG00000217555.13	1797.82	2585.39	1544.71	2510.44	1912.03	2751.62	1457.94	1625.13	2063.78	2045.16	1235.7
ENST00000264005.10	ENSG00000213398.8	4.83979	0	21.0041	5.14391	6.811	20.7107	15.9293	22	42.0183	47.2433	9
ENST00000264010.10	ENSG00000102974.16	97.3289	421.854	80.1844	78.976	176.387	372.783	260.781	316.781	205.522	364.245	269.403
ENST00000264012.9	ENSG00000062038.15	53	41.6	40	45.2569	39.4047	72.1926	35.5533	25.4546	0.33333	27	13.0769
ENST00000264020.6	ENSG00000118096.10	104.429	210.779	81.3019	89.1543	64.5173	106.57	64.356	52.9471	85.6272	66.7224	63.7543
ENST00000264021.8	ENSG00000118096.10	527.738	955.92	676.148	475.779	561.809	805.952	544.374	955.493	60.5127	785.926	35.8586
ENST00000264025.8	ENSG00000110400.11	115	157	65	117	118.829	179	55	69	113	199.995	90
ENST00000264027.9	ENSG00000109929.10	290.539	613.243	333.904	534.866	426.814	670.864	350.179	515.258	502.288	639.405	254.128
ENST00000264028.5	ENSG00000095139.15	1655.68	2915.99	1161.54	1742.96	1745.89	2910.56	1419.99	2417.07	2436.02	2507.73	1362.8
ENST00000264029.9	ENSG00000118094.12	0	4	1	0	0	7	5	0	0	0	2
ENST00000264031.3	ENSG00000110375.3	0	3.5	0	0	0	1	6	0	0	0	0
ENST00000264033.6	ENSG00000110395.8	243.977	354.642	220.259	239.967	209.383	297.075	178.482	276.894	212.845	273.843	160.878
ENST00000264036.6	ENSG00000076706.17	1129.41	2111.01	1233.71	1076.78	900.548	1549	1557.34	2322.68	2424.71	3638.09	2218.34
ENST00000264037.2	ENSG00000109927.11	0	2	1	0	2	0.24025	0	4.20646	0	0	0
ENST00000264039.7	ENSG00000063660.9	128.992	178	69.732	73	88.9888	152	142	235.947	109	168	116.965
ENST00000264042.8	ENSG00000006607.14	22.8765	46.9577	10.6054	11.3333	14.4476	45.6824	13.0881	13.0047	76.3507	54.3511	3.0846
ENST00000264047.3	ENSG00000115665.9	4	15	2	1.5	5	9	9	6	1	60	4
ENST00000264051.8	ENSG00000066248.15	47	41.5769	30	41.8537	22	84.5776	28.4552	26.6	12.8333	15	0
ENST00000264052.9	ENSG00000067066.17	49.4238	208.565	61.528	81.5871	54.7797	140.44	59.6788	100.106	149.837	41.8632	140.708
ENST00000264057.7	ENSG00000077044.11	43.6781	69.2969	18.6128	26.1085	18.3864	60.1137	35.8586	25.5542	55.3201	84.9463	28.7246
ENST00000264059.8	ENSG00000115468.13	3	7.90058	1.78165	0	0	1	1	12	3	0	4
ENST00000264065.12	ENSG00000077232.19	412.384	996.075	291.422	322.588	361.915	728.541	452.994	472.775	599.208	915.346	231.277
ENST00000264071.7	ENSG00000104833.12	127	229	121	90.9671	58.8647	96	62.9345	37.8547	25	46	49.96
ENST00000264079.11	ENSG00000090674.16	427.508	591.922	293.671	314.99	329.599	489.74	320.375	437.637	388.429	541.054	242.715
ENST00000264080.12	ENSG00000125734.16	825.493	1332.92	567.327	711.228	470.004	1039.67	581.205	920.087	811.242	951.518	559.276
ENST00000264088.8	ENSG00000125648.15	0	0	5.21724	0	0	0	0	1	0	0	0.9191
ENST00000264093.9	ENSG00000114956.20	778.448	873.056	603.007	527.603	548.988	924.017	517.647	671.763	751.492	759.102	440.04
ENST00000264094.8	ENSG00000115318.12	1007.21	2142.25	719.017	628.34	640.632	1225.16	1312.55	1923.88	1342.17	1774.27	862.947
ENST00000264107.12	ENSG00000091409.17	4.99308	16.4805	3.10284	20.7448	21.8837	17.2378	16.8411	6.8994	12.9227	30.2823	13.8827
ENST00000264108.5	ENSG00000128708.13	1551.69	2390.6	1043.62	1866.78	1513.91	2339.26	1423.59	2124.58	1844.2	1721.4	911.799
ENST00000264110.7	ENSG00000115966.18	127.992	308.476	98.1915	136.013	122.174	173.981	122.177	180.883	170.936	195.207	116.752
ENST00000264126.9	ENSG00000121957.15	95.0527	195.256	47.6883	143.319	116.807	187.03	146.868	150.552	126.318	140.447	120.607
ENST00000264128.13	ENSG00000085491.17	0	0	0	4.68698	0	0	0	0	0	2e-05	2.78562
ENST00000264144.5	ENSG00000058085.15	1	4	1	18	14	22	6	0	4	48.9164	0
ENST00000264151.10	ENSG00000128694.12	80.8323	168.357	61.8711	77.7031	62.0187	91.8589	117.29	149.031	40.4568	84.5503	68.8764
ENST00000264156.3	ENSG00000076003.5	607	1046	496	850	644	1156	665	713	781	961	624
ENST00000264157.10	ENSG00000082258.13	58.9233	101.515	23.8738	45.1008	27.5128	59.2456	45.9344	35.4964	64.9785	46.4263	43.7674
ENST00000264158.13	ENSG00000115839.20	219.127	505.19	190.113	219.359	252.288	441.249	294.706	125.752	293.981	436.47	146.341
ENST00000264159.11	ENSG00000121988.18	56.7947	48.9301	31.1915	28.1308	35.7137	56.0151	47.9291	41.8268	40.3651	42.1249	32.9881
ENST00000264160.8	ENSG00000048991.18	0	156.865	51.2739	16.2372	11.2212	136.571	32.7789	1e-05	96.7528	55.8535	11.0464
ENST00000264161.9	ENSG00000115866.11	1561	2481.98	1201	1917	1809	2786	1593	2204	2524	2714.99	1479
ENST00000264162.7	ENSG00000115850.10	0	0	0	0	0	2	0	0	0	0	0
ENST00000264167.11	ENSG00000018510.18	28.9008	72.1147	23.536	2e-05	66.8619	209.825	2e-05	211.792	185.26	3e-05	2e-05
ENST00000264169.6	ENSG00000115947.14	44.1484	23.7326	22.5432	15.6677	20.4938	32.2307	18.4087	99.5505	61.7083	60.4717	8.12023
ENST00000264170.9	ENSG00000115919.15	1199.84	1720.65	1140.74	2174.37	2207.68	3087.52	500.731	499.043	3093.86	1830.37	1748.78
ENST00000264181.6	ENSG00000086619.15	1.04677	0	0	0	0	0	0	0	0	0	0
ENST00000264183.9	ENSG00000054267.22	46.8157	121.347	97.341	77.9332	86.51	173.323	65.7129	15.5928	48.0807	83.3637	68.2798
ENST00000264187.7	ENSG00000116962.15	2486.24	4832.7	1991.18	1958.33	1521	2458.97	1694	2723.19	1883.03	1711.32	1284.76
ENST00000264192.8	ENSG00000115165.11	29	14	8	12	11	9	18	14	28	23	5
ENST00000264198.5	ENSG00000090432.7	800	1227	540	825	562	1244	611	701	840	1009	556
ENST00000264202.8	ENSG00000077549.19	4414.94	6801.28	2949.77	4127.32	3386.87	6153.11	3863.31	4260.84	5060.29	5943.92	3035.72
ENST00000264203.7	ENSG00000077549.19	4.09693	20.6476	6.80985	1.30614	6.34417	2.48833	0	0	4.13917	1.19138	1.36312
ENST00000264205.10	ENSG00000117298.16	0	3.33657	0	0	1.13131	0	0	1.0455	10.1052	0	0
ENST00000264211.13	ENSG00000075151.24	0	0	0	0	0	3e-05	0	0	0	0	0
ENST00000264218.7	ENSG00000109255.11	118.849	161.432	37.5	301.985	79.4154	255.937	59.4211	78.9318	54.4615	93.4615	135.779
ENST00000264220.6	ENSG00000128059.8	169.888	748.223	288.409	349.345	468.275	767.62	313.755	422.534	636.287	523.708	277.498
ENST00000264221.6	ENSG00000128050.9	9e-05	7198.63	3731.8	6356.13	5417.63	8316.43	4340.75	0	8003.4	6377.13	0
ENST00000264228.9	ENSG00000128039.13	496.937	825.142	345.716	566.924	360.672	663.604	432.308	569.494	458.083	545.99	304.747
ENST00000264229.11	ENSG00000109265.15	0	0	0	0	0	0	0	0	0	0	0
ENST00000264230.5	ENSG00000084092.7	318	673	272	330	308	436	370	428	281	391	386
ENST00000264231.7	ENSG00000121577.14	0	4	0	0	2	0	0	6	0	0	0
ENST00000264233.6	ENSG00000051341.15	24	43	23	56	53	77	30	52	91	42	53
ENST00000264234.8	ENSG00000114638.8	0	0	0	0	0	0	0	0	0	0	0
ENST00000264235.13	ENSG00000082701.17	341.221	663.096	339.02	485.113	331.807	537.665	346.444	474.879	540.239	470.822	259.458
ENST00000264244.7	ENSG00000113845.10	13.4503	7.60512	17.3961	21.2167	12.9428	3.16895	24.6141	15.3688	33.99	29.6388	22.7583
ENST00000264245.9	ENSG00000031081.11	67	156	61	59	80	90	92	142	152	143	49
ENST00000264246.8	ENSG00000121594.12	0	0	0	0	0	0	0	0	0	0	0
ENST00000264249.8	ENSG00000115526.11	143	292	136	124	125	286	110	134	151.986	234.991	102
ENST00000264254.11	ENSG00000115539.15	1264.23	16.5105	1015.69	1501.34	1540.19	2350.22	1059.08	1259.23	1423.3	1941.49	1013.04
ENST00000264255.8	ENSG00000115514.12	1803	2423.29	1430.33	2260.95	1734.5	2692.03	1603.63	2214.26	2041.6	2309.91	1025.76
ENST00000264257.7	ENSG00000115598.10	0	2.66667	0.66667	0	0.66667	2	1	0.33333	3	3	0
ENST00000264258.8	ENSG00000071082.11	174030	217703	110759	138823	79088.8	122215	114041	174113	128674	121256	105865
ENST00000264260.6	ENSG00000115607.10	0	0	0	0	0	0	0	0	0	0	0
ENST00000264263.9	ENSG00000168827.15	14.3493	15.4893	17.9067	18.3123	22.6379	47.6007	30.7861	5.95995	31.4007	26.6476	0
ENST00000264265.4	ENSG00000079257.8	181	331	178	118	136	315	200	146	250	282	77
ENST00000264266.12	ENSG00000118855.21	1e-05	1.69002	0	0	0	0	0	1e-05	1e-05	1e-05	0
ENST00000264275.9	ENSG00000064012.24	0	0	0	0	0	0	0	0	0	0	0
ENST00000264276.11	ENSG00000003393.16	78.3046	117.71	45.5212	23.4985	55.7298	90.3031	47.7469	78.3969	73.2738	60.1827	47.7059
ENST00000264279.10	ENSG00000055044.11	2015.94	3567.89	1902.99	2974.82	2371.68	3886.79	1891.91	2323.95	3572.98	3445.95	1857.94
ENST00000264312.12	ENSG00000109180.15	4495.98	7164.77	3804.02	4286.74	3609.23	5935.64	3729.98	4992.93	5396	5317.19	3033.73
ENST00000264313.11	ENSG00000109171.15	273.243	416.118	233.374	302.832	277.04	466.799	281.12	461.281	396.482	362.445	207.189
ENST00000264316.9	ENSG00000074966.12	0	1.52449	1	0	0	1.97545	0	0	0	5.77483	0
ENST00000264318.4	ENSG00000109158.11	0	4.5	1	0	0	20	16	22	10	0	1
ENST00000264331.9	ENSG00000077097.17	66.9783	114.185	76.3375	0	81.3006	88.6854	30.2732	7e-05	178.007	32.5372	20.7074
ENST00000264335.13	ENSG00000108953.17	17053.5	28954.4	15246.5	21343.3	19944.4	31761.4	17619.5	19409.6	25182.4	25498.8	13632.7
ENST00000264343.4	ENSG00000138639.18	3.79375	6.26341	0	6.54574	0	2.23358	3.7348	0	0	0	0
ENST00000264344.10	ENSG00000138640.15	36.5814	120.899	66.3977	43.2004	42.3276	104.966	65.6842	69.873	76.9172	87.292	67.7195
ENST00000264346.12	ENSG00000138642.16	249.576	423.857	145	74	87	269.55	159.263	147	79.6351	152	52
ENST00000264350.8	ENSG00000138646.9	103	348	61	88	100	171	87	162	55	45	55
ENST00000264360.7	ENSG00000138650.9	513.778	992.163	391.182	153.855	111.47	206.105	325.693	465.953	139.07	180.534	198.637
ENST00000264363.7	ENSG00000138653.10	0	3.5	1	0	4	0	3.5	1	0	0	0
ENST00000264366.10	ENSG00000145362.21	0	0	0	2.10235	0	0.30369	0	0	0	0	0
ENST00000264370.9	ENSG00000138658.16	0	0	0	0	0	9	0	4	0	0	0
ENST00000264376.5	ENSG00000118231.5	2	0	0	0	0	0	0	0	0	0	0
ENST00000264377.8	ENSG00000114948.13	62	122	40	45	20	47	32	63	13	11	18
ENST00000264380.9	ENSG00000115020.17	194.336	265.53	114.743	203.967	146.67	175	147.999	244.291	91.1671	113.692	56.6763
ENST00000264381.8	ENSG00000114200.10	123.487	165.718	76.0573	90.4811	100.119	120.069	151.839	132.795	133.06	57.5221	43.6896
ENST00000264382.8	ENSG00000090402.8	0	0	0	0	0	0	0	0	0	0	0
ENST00000264387.8	ENSG00000290795.2	0	0	0	0	0	0	0	0	0	0	0
ENST00000264389.7	ENSG00000138663.9	1346.51	1965.88	1122.15	1684.14	1216.72	1953.08	1286.59	1759.11	1585.31	1820.73	817.511
ENST00000264399.6	ENSG00000138669.10	0	0	0	0	0	0	1.74499	0	0	0	0
ENST00000264400.7	ENSG00000138670.19	74.7626	62	56	20	9	41	14	14.5	61.5898	132	6
ENST00000264405.9	ENSG00000138674.17	0	0	2.14581	0	1.28915	2.14343	7.42227	1.49451	1.09175	3.90523	1.05637
ENST00000264409.5	ENSG00000138678.11	229.157	383.256	180.747	421.138	496.315	696.044	174.983	387.073	622.134	558.291	333.789
ENST00000264414.9	ENSG00000036257.14	345.638	1020.24	387.682	217.889	315.445	454.847	361.498	477.567	363.723	408.618	274
ENST00000264424.13	ENSG00000061918.14	0.85193	1	3	1	0.5	8	1.82353	3.5	3.625	1	0.125
ENST00000264426.14	ENSG00000120251.22	39.8457	7.33218	6	13.4722	2.33333	4.10796	0	12	0	19.8065	2.55542
ENST00000264428.9	ENSG00000109738.11	49.7292	124.755	42.1277	43.8154	44.1058	42.5773	42.8286	43.8197	69.6607	105.006	50.6593
ENST00000264431.8	ENSG00000109756.10	12.9056	1e-05	17.4103	0	0	0	30.1299	59.0311	0	1e-05	22.8487
ENST00000264433.11	ENSG00000052795.13	28	80	43	20	18	57	27	91	49	54	29
ENST00000264434.7	ENSG00000115998.8	173.926	289.598	112	114	108	247.965	107	151.76	164.906	159.905	71
ENST00000264436.9	ENSG00000075340.23	152.785	128.599	85.7329	59	138.721	192.758	93.6847	208.417	159.606	343.322	110.112
ENST00000264441.9	ENSG00000116005.12	0	0	0	0	0	0	0	0	0	0	0
ENST00000264444.7	ENSG00000059728.11	93.1765	143.945	75.3871	81.7778	81.1136	120.765	75.8492	56.5714	156.786	117.961	43.4211
ENST00000264447.9	ENSG00000075292.20	87.7351	179.316	19.2746	63.287	39.6071	164.19	63.78	59.6259	78.0012	106.739	32.038
ENST00000264449.14	ENSG00000124406.17	49.0618	97	57	16	7	40.8263	59	111.379	30	70	21
ENST00000264451.12	ENSG00000014824.14	837.419	1769.08	683.757	939.488	791.958	1479.86	720.894	1216.47	1248.59	1202.39	601
ENST00000264452.9	ENSG00000109133.14	3.41462	9.33512	12.8997	6.77358	4.22939	26.1022	17.9167	15.0332	1.05389	30.6618	6.44454
ENST00000264454.8	ENSG00000093183.14	58.9315	149.762	37.4718	123.547	88.6623	208.99	92.598	64.7277	122.366	99.7186	64.2318
ENST00000264463.8	ENSG00000040731.10	51	165	172	130	17	42	139	200	31.8857	52	6
ENST00000264468.9	ENSG00000114013.16	0	0	0	0	0	0	1.74621	0	0	0	0
ENST00000264474.4	ENSG00000121552.4	7	0	0	3	0	0	0	4	0	0	0
ENST00000264485.11	ENSG00000080493.19	0	0	0.775	0	0	4	0	0	0	0	0
ENST00000264498.9	ENSG00000138685.18	6.27255	58	28	57	17.8889	46	20.5	49	47.5	25.5	30.5
ENST00000264499.9	ENSG00000138686.10	78.951	179.362	74.6598	102.298	106.961	257.984	87.1604	70.4189	115.13	140.633	56.1697
ENST00000264501.8	ENSG00000138688.17	18.8598	44.4285	9.18596	11.3171	18.5837	1.58393	1.23628	8.5694	2.19481	0	3.19365
ENST00000264515.11	ENSG00000117222.14	94.1539	269.1	70.6415	169.136	176.778	232.954	159.446	187.387	138.333	197.895	136.421
ENST00000264538.4	ENSG00000114446.5	2326.97	4259.99	1796.97	2397	2033	3213	2290	3556.17	2905	2909.99	1624
ENST00000264546.10	ENSG00000151474.23	0	0	0	0	0	0	0	0	1.02081	0	0
ENST00000264552.14	ENSG00000108106.14	540.987	1341.91	330	1676.95	1645.99	2475.87	1130	1239.98	1205.93	1616.95	1163.89
ENST00000264553.6	ENSG00000197540.8	2.5	0	1.47833	3	1	0	0	6	3	9	0
ENST00000264554.11	ENSG00000129946.11	5.21486	1.776	2.61616	10	2.61089	5.31161	3	5.44997	0	0	35.2967
ENST00000264555.10	ENSG00000070047.13	119	115	73	143	73.2773	161	73	201.541	95.7084	111	102.704
ENST00000264560.11	ENSG00000099864.18	8	10.3333	1.5	2.83333	0	3.66667	0	2.33333	0	0	1.5
ENST00000264563.7	ENSG00000095752.7	111	263	649	842	1173	1302.64	51	190	1341.85	1019.92	586
ENST00000264568.8	ENSG00000138696.11	0	0	0	0	0	0	0	0	0	0	0
ENST00000264572.11	ENSG00000138698.15	5.01645	0	0	1.02885	3.18002	5.29745	5.23097	1.04135	6.4777	1.00985	0
ENST00000264595.7	ENSG00000038002.9	1372	1931	1063	932	810	1555	1182	1803	1791	2377	965
ENST00000264596.4	ENSG00000109674.4	91	157	82	164	119.983	169	91	199	143	144	96
ENST00000264601.8	ENSG00000124839.13	83.2069	98.6032	38.2898	55.8848	31.1859	116.211	57.407	21.3876	39.8498	63.7398	1.87551
ENST00000264605.8	ENSG00000115648.14	116.307	307.099	94.2536	217.957	168.562	304.12	68.058	65.7843	197.901	230.386	49.3306
ENST00000264607.9	ENSG00000065802.12	311.553	479.704	220.94	401.795	297.45	513.804	269	370	391.96	544.988	369.841
ENST00000264613.11	ENSG00000047457.14	63.3863	73	27	8	9	31.5178	33	79.5722	75.6183	109	9
ENST00000264634.9	ENSG00000114251.15	129	323.994	86	232	171.797	297.771	175.702	262.253	278.902	243	136.88
ENST00000264637.8	ENSG00000126351.13	297.404	466.944	156.536	237.762	145.258	194.674	154.849	256.277	186.066	113.987	116.377
ENST00000264638.9	ENSG00000108797.12	231	554	267	168	122	202	228	223	198	146.809	216
ENST00000264639.9	ENSG00000108344.15	1154.91	1385	573.855	1159.89	1014.74	1877.98	956.956	1087.99	1134.93	1536.84	1289
ENST00000264640.9	ENSG00000073584.20	0	1e-05	0	6.66605	12.754	16.2481	2.05664	0	7.08828	0.00011	0
ENST00000264644.10	ENSG00000108352.13	15.604	125.611	56.6923	0	42.4984	62.2398	31.875	62	46	0	85.7498
ENST00000264645.12	ENSG00000108349.18	417.056	1316.7	423.383	473.658	612.823	948.519	725.626	727.088	936.216	858.859	450.271
ENST00000264649.10	ENSG00000033627.18	83.3364	174.105	34.1366	69.0642	75.8319	219.426	69.2952	67.9035	118.965	160.665	45.0767
ENST00000264651.3	ENSG00000167916.5	0	0	0	0	0	0	0	0	0	0	0
ENST00000264657.10	ENSG00000168610.17	613.326	1207.19	512.18	453.066	418.518	808.718	463.345	737.426	626.853	847.586	385.416
ENST00000264658.11	ENSG00000108306.13	184.834	320.793	165.17	131.77	72.8648	194.893	129.622	197.554	174.65	199.265	109
ENST00000264661.4	ENSG00000089558.9	8	5	6.5	5.5	3	7.5	2.5	10.5	2	6.5	0
ENST00000264663.9	ENSG00000112992.18	137.755	223.033	199.573	116.769	125.623	90.7846	114.451	120.224	107.163	141.574	89.2308
ENST00000264664.5	ENSG00000070193.5	1	0	0	0	1	5	4	0	0	0	0
ENST00000264668.6	ENSG00000124275.15	89.0328	305.257	81.8827	146.36	107.24	273.102	204.268	131.577	280.569	217.086	73.4353
ENST00000264669.10	ENSG00000124279.12	88.3997	226.732	49.7978	101.257	152.091	214.647	136.847	87.2513	75.9404	145.677	52.6007
ENST00000264670.11	ENSG00000037474.15	308.811	845.719	250.159	483.41	631.322	1250.54	554.541	617.548	718.405	966.183	317.435
ENST00000264674.7	ENSG00000085276.19	60.0548	117.216	29.4374	33.4743	19.5353	62.3252	39.9827	84.5407	67.5539	14.8084	30.2097
ENST00000264676.9	ENSG00000114248.10	0	0	0	0	0	0	0	0	0	0	0
ENST00000264677.9	ENSG00000114204.16	0	0	0	0	0	0	0	0	0	0	0
ENST00000264689.11	ENSG00000109775.11	1074.69	1672.4	814.027	924.894	934.85	1409.82	917.646	1098.73	1225.43	1451.89	719.632
ENST00000264690.11	ENSG00000164344.17	3	0	0	0	0	0	0	9	0	0	0
ENST00000264691.4	ENSG00000088926.15	0	0	0	0	0	0	0	0	0	0	0
ENST00000264694.13	ENSG00000109762.17	1.17083	0	0	0	0	0	0	0	0	0	0
ENST00000264703.4	ENSG00000115226.10	55.2322	103.562	37.2308	35	18.3072	33.8333	34.8	87.6362	31.625	56.1502	36.0577
ENST00000264705.9	ENSG00000084774.14	909	1626.55	610.189	758	669	1098.6	780.706	926.948	1069.21	1007.95	814.804
ENST00000264708.7	ENSG00000115138.11	0	0	0	0	0	0	0	0	0	0	0
ENST00000264709.7	ENSG00000119772.19	165.959	216.493	106.516	118.855	73.5	146.817	79.4654	250.588	133.388	157	64.8888
ENST00000264710.5	ENSG00000084733.11	1301.95	2700.95	1141.91	1647.99	1347.96	1960.97	1207.95	1888.98	1935.95	1931.9	979.956
ENST00000264711.7	ENSG00000115137.12	35.9412	7.43779	12.1765	29.8953	6.28571	14.4118	17.2624	33.1407	11.0769	22.5	23.3333
ENST00000264712.8	ENSG00000084731.15	238.684	457.097	243.994	537.946	398.413	638.72	217.819	301	439.856	458.361	301.873
ENST00000264716.9	ENSG00000075426.12	163	512.017	139.381	270.96	191	252.444	176	286.979	419	411.095	208.916
ENST00000264717.7	ENSG00000084734.9	0	0	0	0	0	0	0	0	0	0	0
ENST00000264718.7	ENSG00000198522.14	120.211	703.009	89.1139	236.968	1327.15	766.917	334.662	354.203	1069.26	511.087	1321.52
ENST00000264719.5	ENSG00000084710.14	0	0	0	0	0	0	0	0	0	0	0
ENST00000264720.8	ENSG00000115207.15	633.803	1021.6	539.994	595.608	552.416	959.907	597.364	760.728	846.209	930.192	480.506
ENST00000264723.9	ENSG00000114646.10	0	0	0	1.39323	0	0	0	0	0	0	0
ENST00000264728.8	ENSG00000088726.16	0	0	0	0	0	0	0	2.8	0	0	0.4
ENST00000264731.8	ENSG00000073282.14	0	0	0	0	0.57143	0	0	2.5	0	3	0
ENST00000264734.3	ENSG00000113946.4	0	0	0	0	0	0	0	0	0	0	0
ENST00000264735.4	ENSG00000127252.7	7.5	4	4	0	0.5	3.5	0	9	4.5	0	4
ENST00000264741.10	ENSG00000144668.12	42	71	25	29	17	50	37	67	20	88	17
ENST00000264748.6	ENSG00000127418.15	794.383	1143.49	502.957	1062	806.279	1843.41	310.4	536	752.499	395.957	606.297
ENST00000264750.10	ENSG00000090316.16	31.1267	34.3679	31.1726	26.0503	38.6037	89.7905	37.0924	10.8465	26.9383	49.9151	27.0509
ENST00000264758.11	ENSG00000087274.19	54.9034	105.903	23.7698	29.2561	34.5315	126.974	31.595	68.9427	41.1221	24.5614	46.6087
ENST00000264771.9	ENSG00000127419.17	115.454	175.288	86.1657	103.829	99.5916	169.723	118.898	106.69	131.79	155.553	126.371
ENST00000264775.9	ENSG00000067113.17	97.8751	198.64	40.3647	69.5496	49.9355	89.4541	100.36	146.767	91.5909	181.623	28.5051
ENST00000264779.6	ENSG00000062194.16	1e-05	0	1e-05	15.1128	0	0	1.7118	3.83904	6.15773	5.93732	0
ENST00000264784.8	ENSG00000109667.12	0	3.83416	0	0	0	0	0	0	0	3.85508	0
ENST00000264785.12	ENSG00000071127.18	0	9.17256	2.13182	0	9.14387	1.04272	0	0	0	2.25064	3.4629
ENST00000264790.7	ENSG00000138722.10	0	9	19	0	10	3	40	7	0	95	4
ENST00000264805.9	ENSG00000138735.16	1.02434	3	0	0	0	1.0841	0	1.05094	1.05211	0	0.66667
ENST00000264808.8	ENSG00000138738.11	32.7822	57.4878	40.4479	18.5569	21.408	37.0554	31.8731	42	27.0385	39.2933	20.1087
ENST00000264811.9	ENSG00000138741.11	1.10062	9.03101	0	1.07391	0	8.03447	4.74542	0	7	0.11099	0
ENST00000264819.7	ENSG00000105556.12	95	160	38	144	105	185	67	59	77	90	62
ENST00000264824.5	ENSG00000104903.5	73	52	35	37	20	40	56	52	17	80	35
ENST00000264827.9	ENSG00000095066.12	88	170.254	74	53.9309	52.8471	56.9586	45	103.697	36.6272	79	93
ENST00000264828.4	ENSG00000080573.7	182	255	55	39	71	133	184	215	283	546	38
ENST00000264832.8	ENSG00000090339.9	526.877	871	287.979	660	572.993	1301.98	381	323	943.989	818.967	472
ENST00000264833.9	ENSG00000105088.9	23.1	2.57143	14	8	0	14.375	6	3	17.8182	25.8	3
ENST00000264834.6	ENSG00000105610.6	0	13	0	0	0	0	0	0	0	2	4
ENST00000264839.11	ENSG00000079841.20	3	0	1.33333	0	0	0	2.03541	0	0	6	0
ENST00000264848.10	ENSG00000114529.13	64.4507	103.402	39.7108	69	114.046	198.256	50.8733	81	148	111.295	72.4805
ENST00000264852.9	ENSG00000072858.12	4.83988	0	0	0	2	13	0	0.66667	0.58602	13.8545	0
ENST00000264864.8	ENSG00000038210.14	160	361.943	141	202.99	149	265.932	113	266.996	232	147.993	118
ENST00000264866.9	ENSG00000109680.11	131.601	392.732	151.41	148.738	195.7	273.154	107.644	136.905	196.065	143.528	88.8553
ENST00000264867.7	ENSG00000109819.9	14	19	15	31	0	17	16	26	11	2	19
ENST00000264868.9	ENSG00000091490.11	0	0	0	0	0	0	0	0	58.5	0	0
ENST00000264870.8	ENSG00000124491.16	37	48	10	16	4	49	38	32	41	44	11
ENST00000264874.7	ENSG00000124784.9	0	0	12.3394	4.48281	0	0	4.37234	0	3.05948	0	4.59111
ENST00000264883.8	ENSG00000138750.16	434.204	401.04	292.368	529.107	551.588	813.334	407.768	463.847	512.076	681.825	344.575
ENST00000264888.6	ENSG00000138755.6	2	2	0	0	0	7	1	1	4	1	0
ENST00000264893.11	ENSG00000138758.12	536.891	829.253	326.465	583.109	436.716	747.641	398.484	590.327	675.485	431.334	284.912
ENST00000264896.8	ENSG00000138760.11	1312.25	2218.51	896.934	922.847	916.619	1437.05	1167.77	1608.72	1250.35	1411.69	668.896
ENST00000264904.8	ENSG00000138768.15	17.5773	26.2309	3.76923	16.209	2.40945	24.9983	5.7197	19.3333	11.589	23.6224	2.61538
ENST00000264908.11	ENSG00000138772.13	58.6249	151.395	51.8611	87.8341	38.5177	100.916	67.9864	38.7874	124.898	96.9977	22
ENST00000264914.10	ENSG00000113273.17	130.888	238.017	96.9158	100.87	107.682	171	152.967	154.948	153.908	173.639	95.7357
ENST00000264917.10	ENSG00000113231.14	29	30.3372	14	1.5	17	15	21	41	41	23.9189	2
ENST00000264926.7	ENSG00000070950.10	278.764	535.984	230.417	397	375.82	521.89	272	361.943	442.909	417.979	219.938
ENST00000264930.10	ENSG00000113504.21	93	163	66	70	58	139	57	114	97	92	97
ENST00000264932.11	ENSG00000073578.18	1451.82	2449.78	921.935	1402.67	1348.83	2676.89	1432.34	1663.86	1885.86	2032.56	1053.79
ENST00000264933.9	ENSG00000249915.9	5574.61	6459.35	2750.21	5398.98	2874.59	7695.7	3545	4441.47	4263.54	4467.49	3647
ENST00000264934.5	ENSG00000150712.11	1.05715	0	0	0	0	3.11937	3.08255	3.1321	2.1234	1.09467	12.5094
ENST00000264935.6	ENSG00000112877.8	66.2069	106.75	39.7436	85.3231	99.0476	128.87	64	102.979	40.4082	109.286	55.0606
ENST00000264938.8	ENSG00000066230.12	11	13.5	7	10.5	4.5	8.5	3	8.5	0.5	6	5.5
ENST00000264951.8	ENSG00000114127.11	19.9564	113.255	51.1467	109.557	1e-05	0	38.4143	58.8897	124.937	81.3092	0
ENST00000264952.2	ENSG00000114124.3	0	0	0	0	0	0	0	0	0	0	0
ENST00000264954.5	ENSG00000109519.14	2622.61	3332.4	2090.24	3623.3	3290.4	4768.05	2185.68	2352.09	3656.64	3620.27	1911.69
ENST00000264956.11	ENSG00000072840.13	10.9107	43.5229	29.4662	10.4348	10.33	33.3235	13.5951	22.6775	45.8217	35.6151	13.8212
ENST00000264963.9	ENSG00000114988.12	331.284	470.473	215.841	239.757	193.691	365.65	199.839	185.569	208.814	279.848	137.765
ENST00000264968.7	ENSG00000071073.13	19	3	4.81501	1	4.04836	13	7	29	6.19823	12	2
ENST00000264972.10	ENSG00000115085.16	0	0	0	0	0	0	0	0	0	0	0
ENST00000264977.8	ENSG00000073711.11	137.943	270.97	80	108	72.8873	147.993	110.893	268.993	398.432	288.993	137
ENST00000264982.8	ENSG00000114107.9	144.544	199.507	137.698	147.063	96.5467	156.459	143.027	166.769	94.5446	160.179	73.4824
ENST00000264990.11	ENSG00000240303.8	173.655	501.915	140.478	115.946	143.212	193.783	147.886	195.326	289.434	181.663	103.829
ENST00000264991.8	ENSG00000081307.15	2e-05	143.958	1e-05	0	1e-05	1e-05	0	0	2e-05	0	1e-05
ENST00000264992.8	ENSG00000034533.12	159.424	250.538	118.715	202.579	155.293	274.283	171.06	206.423	236.329	211.86	152.127
ENST00000264993.8	ENSG00000091527.17	45.5101	159.059	38.7376	102.179	81.4513	97.6699	70.4541	65.1239	80.0693	121.919	43.6929
ENST00000264995.8	ENSG00000114686.9	3838.63	5934.23	2311.14	5264.79	3550.58	7107.01	3757.6	4790.06	5616.45	6244.31	3377.96
ENST00000265000.9	ENSG00000109586.12	277.572	874.22	229.966	281.628	219.891	311.25	316.268	532.763	534.345	389.799	260.838
ENST00000265007.11	ENSG00000039600.11	1	3.53047	1	0	5	1.5	0	0	0	0	0
ENST00000265012.5	ENSG00000111846.20	0	1.66956	0	0	0	0	0	3.69283	1.83003	0	1.76532
ENST00000265016.9	ENSG00000109743.11	173	352	141.667	185	144.303	262.762	215.534	334.826	467.63	341.455	308
ENST00000265018.4	ENSG00000047662.5	0	0	0	0	0	0	0	8	0	0	6
ENST00000265022.8	ENSG00000058866.15	16.8924	33.2072	41.345	56.0434	42.0145	58.023	3.92901	23.7947	41.145	16.135	11.7934
ENST00000265026.8	ENSG00000073803.14	20	12	2.66667	0	3	15.5965	10	9	12.3826	3	5.83333
ENST00000265028.8	ENSG00000090520.12	18.6507	4.85413	0	1e-05	1.56932	1.79964	0	1.88058	0	1e-05	0
ENST00000265029.8	ENSG00000090512.12	0	2	0	0	1	0	0	17	0	0	0
ENST00000265036.10	ENSG00000035499.13	258.92	493.96	248.646	518.812	484.722	670.596	409.837	646.832	561.366	807.547	391.758
ENST00000265038.10	ENSG00000049167.16	0	8.44429	0	0	0	0	0	0	1.19581	2.73601	0
ENST00000265044.7	ENSG00000114850.7	3093.2	5043.83	2623.27	3978.05	4140.61	4845.07	3432.43	3594.02	7460.36	5694.9	3342.34
ENST00000265052.10	ENSG00000074416.16	0	10.6081	18.3481	11.5273	37.0022	26.5838	34.4152	19.2512	70.104	79.4623	48.0107
ENST00000265056.12	ENSG00000073111.15	732	1543.92	600.966	999.897	1044	1568.81	869.891	1108	1526.96	1147.77	1100.94
ENST00000265062.8	ENSG00000075785.14	6103.94	8974.55	3917.56	6466.5	5015.85	10299.6	4943	5965.71	8769.63	8217.04	4445.22
ENST00000265068.9	ENSG00000114656.13	1	0	3	0	0	1	0	0	0	0	0
ENST00000265069.13	ENSG00000056097.16	535.199	893.081	335.997	762.731	687.62	1053.16	565.773	996.29	1060.25	858.461	442.867
ENST00000265070.7	ENSG00000113384.14	792.93	1361.67	520	822.973	612.94	963.89	553.772	1013.94	815.98	853.631	397
ENST00000265071.3	ENSG00000113361.13	0	34	3	6	6	1	9	11	1	29	0
ENST00000265073.9	ENSG00000113387.13	17917.1	28916.2	15345.3	24589.1	17027.8	24111.7	15407.9	22605.1	20550.6	20451.8	11437.6
ENST00000265074.13	ENSG00000113389.16	0	18	1	0	0	0.5	0.5	0	2	3.5	0
ENST00000265077.8	ENSG00000038427.16	155.191	431.946	46.4461	121.5	94.022	382.314	331.422	103.666	17.9012	27.3326	28.7597
ENST00000265080.9	ENSG00000113319.13	10	34	0	17	1	21	0	9	13	4	8
ENST00000265081.7	ENSG00000113318.11	244.57	508.319	178.754	208.872	187.773	306.521	251.925	307.31	287.76	187.48	231.114
ENST00000265085.10	ENSG00000113742.14	122.878	210.625	98.4891	134.615	123.015	179.843	113.589	248.397	94.5687	111.599	52.468
ENST00000265087.9	ENSG00000113739.11	91	68	52	86	33	89	52	49	62	41	108.964
ENST00000265093.4	ENSG00000113732.9	130.841	125.206	88.3759	127.841	78.75	130.452	86.4913	87.9661	60.0737	104.382	48.4839
ENST00000265094.9	ENSG00000072803.18	2e-05	31.4958	1e-05	2e-05	1e-05	18.982	0	19.4577	10.3285	8.86482	1e-05
ENST00000265097.9	ENSG00000051596.10	987.936	1213.74	441	1388.82	912	2085	1004.98	1006.99	765	1380	836.412
ENST00000265100.6	ENSG00000037241.7	2907.07	4700.59	2675.54	3497.26	2111.44	3833.57	2366.8	3060.92	2696.55	3283.33	2167.5
ENST00000265104.5	ENSG00000039139.11	0	0	0	0	0	0	2	0	4.5	2.42857	13.0909
ENST00000265107.9	ENSG00000082068.9	724.317	1478.14	760.278	783.026	712.614	1130.98	793.514	936.618	913.565	945.193	714.835
ENST00000265109.8	ENSG00000039560.14	182.524	435.64	163.958	227	213.07	334.488	178.103	224.303	315.395	415.241	354.639
ENST00000265112.8	ENSG00000113407.14	2100.62	3938.13	1959.36	2763.82	2854.81	4380.27	2099.79	2530.46	3815.36	3581.09	1949
ENST00000265113.9	ENSG00000079215.15	52.8884	202.72	79.0819	27.4852	108.428	74.9831	103.406	35.8728	163.04	191.538	49.4657
ENST00000265132.8	ENSG00000106927.12	1	15	3	16	7	6	0	0	5	14	0
ENST00000265134.10	ENSG00000095397.18	0	16.0317	0	7.04313	2.25676	7.43058	3.11502	0	0	0	7.53319
ENST00000265136.12	ENSG00000106078.19	7.9551	0	3.14568	0	2	0	8.01262	0	0	0	0
ENST00000265138.4	ENSG00000113369.9	272	519	134	166	122	198	300	360	262	244	159
ENST00000265140.10	ENSG00000133302.13	107.897	186.891	136.487	198	168	225.157	155.134	166.611	115.82	198	61.705
ENST00000265148.9	ENSG00000138778.14	0	82.274	45.2727	71.4783	56.7273	40.6154	53.625	38.4706	24.5559	28.7313	12.001
ENST00000265149.9	ENSG00000168769.14	65.5164	149.845	26.2698	45.1201	28.3329	41.2931	52.4237	73.0954	102.044	100.73	55.0572
ENST00000265154.6	ENSG00000236699.9	0	0	0	0	0	0	0	0	0	0	0
ENST00000265162.10	ENSG00000138792.10	15.6	26.6667	11.0526	0	12.96	8.33333	27	25	13.75	8.63636	0
ENST00000265164.7	ENSG00000138794.10	464.829	759.742	424.647	392.829	278.831	617.286	349	309.942	361.329	501.836	212.496
ENST00000265165.6	ENSG00000138795.10	354.725	400.395	86.2771	179.68	217.026	491.155	79.9529	247.053	144.458	110.833	80.6693
ENST00000265171.10	ENSG00000138798.13	0	3.86276	10	0	4	4	1.5	18	0.62403	4	4
ENST00000265174.5	ENSG00000138801.9	1568	2637	1149	1203	1296	2130	1456	2428	1502	2307	884
ENST00000265175.5	ENSG00000138802.11	183.105	385.824	173.885	219.471	136.554	261.262	166.903	382.464	258.638	218.73	154.154
ENST00000265187.4	ENSG00000125885.13	0	0	2.7988	0	12.7972	4.69418	11.4109	0	10.0188	0	0
ENST00000265191.4	ENSG00000112981.5	8	0	1	0	0	0	0	16	0	0	0
ENST00000265192.9	ENSG00000120727.13	6077	8470.61	3869.93	6631.06	4795.56	9569.98	5513.88	6769.11	6440.07	8340.11	4354.62
ENST00000265195.9	ENSG00000120725.13	8.47665	61.4782	35.216	33.5319	60.8268	78.856	37.4248	45.9211	38.939	38.1256	28.8525
ENST00000265198.8	ENSG00000074706.14	0	0	0	0	0	0	1.54995	0	0	0	0
ENST00000265224.9	ENSG00000106013.15	0	0	0	0	0	0	0	0	0	0	0
ENST00000265229.12	ENSG00000082515.18	265.633	600.976	395.8	810.739	592.543	868.901	427.148	527.024	532.043	619.49	569.53
ENST00000265239.11	ENSG00000114473.14	6.94634	35.8646	0	9.28388	13.0576	6.66401	3.46465	8.09036	12.2518	3.22454	1.2253
ENST00000265245.10	ENSG00000041802.11	287	656	301.997	408	348	558	373	326	578	512	202
ENST00000265259.5	ENSG00000213561.4	5	10	6	4	2	3	14	9	3	4	12
ENST00000265260.8	ENSG00000081154.12	2836.11	4511.35	2355.46	3343.94	3115.96	4651.53	2496.31	3618.23	3771.08	4079.49	1891.35
ENST00000265261.11	ENSG00000064225.13	21.9753	103.738	51.717	39	0	9.49648	72.7333	39.0654	0	63.4409	1.77517
ENST00000265271.7	ENSG00000091009.8	327	692	331	325	278	428	247	382	307	289	289
ENST00000265272.9	ENSG00000176049.16	43.9824	66.4852	63.4353	37.3638	51.8644	60.75	66.8387	66.7177	39.5021	86.6047	22.2857
ENST00000265277.10	ENSG00000108061.13	11.2083	25.5561	0	5.52855	4.84786	21.2224	5.31581	1.84433	18.598	17.8808	8.15218
ENST00000265284.10	ENSG00000106829.21	0	2.42468	1	2.04513	1.04953	1.05123	1.04607	3.24756	7.27048	4.04162	0
ENST00000265293.9	ENSG00000113645.15	1.85211	29.0867	16.7226	3.80901	26.5188	25.4453	25.0041	21.0858	37.1001	57.681	28.7655
ENST00000265294.9	ENSG00000094755.17	0	0.17828	0	0	0	5	0	0	0	3.11906	0
ENST00000265295.9	ENSG00000040275.17	420.789	836.868	290	703.805	637.968	1013.95	464.984	472	568	650.992	273
ENST00000265299.6	ENSG00000106125.14	176	419	127.701	237	179	410	271.559	221.087	274	253.641	124
ENST00000265304.11	ENSG00000106028.11	11857.8	15901.5	9317.37	13858.3	10715.2	15427.4	9520.05	12599.4	13008.9	12759.9	8448.12
ENST00000265310.6	ENSG00000127412.7	0	0	0	0	0	0	0	0	0	0	0
ENST00000265316.9	ENSG00000115657.14	191.192	438.917	187.361	121.322	210.344	284.323	284.625	188.862	192.256	252.252	165.091
ENST00000265322.8	ENSG00000115425.14	192.05	390.208	132.843	190.16	232.518	341.632	193.471	182.354	239.355	252.507	154
ENST00000265333.8	ENSG00000213585.11	214.128	371.089	166.819	320.4	301.588	375.509	243.413	238.511	461.545	344.603	172.402
ENST00000265334.9	ENSG00000006837.12	14.2759	150	53	14.4212	34	11	10.6552	68	23	92	46
ENST00000265339.7	ENSG00000119048.9	2255.87	3315.73	1736.63	2509.57	1966.23	2971.67	1910.58	3030.6	2431.66	3007.37	1457.92
ENST00000265340.12	ENSG00000069011.16	9	1	0	1	0	3	8	8	29	4	2
ENST00000265342.12	ENSG00000053108.18	1	19	3	0	0	6	2	0	17	25.5	6
ENST00000265343.10	ENSG00000072364.13	585	1346	517	645.997	509	658.998	482	800	807.989	702	432.984
ENST00000265344.8	ENSG00000112078.14	0	0	0	0	0	0	0	0	0	0	0
ENST00000265346.11	ENSG00000122515.16	0	2.67283	0	1.66954	0	3.90792	2.77759	2.86038	0	2.08178	6.03968
ENST00000265348.9	ENSG00000044090.13	465.432	948.328	438.563	338.103	213.272	588.921	489.378	414.74	529.055	486.761	354.254
ENST00000265350.9	ENSG00000124641.16	330.553	433.279	288.894	270.824	272.817	477.717	334.933	374.908	383.813	449.55	190.112
ENST00000265351.12	ENSG00000124571.18	314.35	564.539	245.127	265.494	298.513	609.813	300.175	245.217	594.423	645.657	333.59
ENST00000265354.6	ENSG00000112658.8	315	377	215	286	269	354	233	352	373	393	213
ENST00000265361.8	ENSG00000075223.14	1136.82	2516.73	884	887	442.981	1055.91	1399.97	2738.98	891.562	1075.37	666.963
ENST00000265362.9	ENSG00000075213.11	322.832	455.669	300.875	308.944	199.402	303.781	208	238	348.834	117	95
ENST00000265371.8	ENSG00000099250.18	79.6757	99.7692	1e-05	15.2491	101.735	7e-05	97.9104	3.34323	7.9075	3.23008	7.00491
ENST00000265375.13	ENSG00000108100.18	1e-05	0	6.07105	0	0	0	1e-05	2e-05	1e-05	0	0
ENST00000265381.7	ENSG00000107282.9	7	9	1	0	2	2	2	6.5	0	0	0
ENST00000265382.8	ENSG00000107242.20	0.33333	2.66667	2	4	0	3.5	0	0	0	0	0
ENST00000265388.10	ENSG00000064419.14	295.765	469.532	252.846	348.602	186.127	440.421	210.947	307.97	317.87	389.917	266.785
ENST00000265393.10	ENSG00000106052.14	459.844	967.935	449.56	634.145	699.43	1150.11	660.92	619.996	888.719	1225.43	325.506
ENST00000265394.10	ENSG00000106066.15	447.138	651.278	496.357	687.907	413.631	543.415	318.638	325.774	568.15	513.602	246.864
ENST00000265395.7	ENSG00000106049.9	1021.87	1662	780.976	845.983	664.971	1263.96	896.987	1294.95	983.485	1269.85	830.971
ENST00000265403.12	ENSG00000109181.12	0	0	0	0	0	0	0	0	0	0	0
ENST00000265404.7	ENSG00000035720.8	18	39	29	8	2	22	15	17	10	42	0
ENST00000265417.7	ENSG00000069122.19	5.5	14.5	6	6.5	4	6.5	5.5	3.5	15	9.5	5
ENST00000265421.9	ENSG00000070501.12	451.062	580.535	406.98	333.462	305.962	441.236	405.612	449.466	451.912	392.237	148.666
ENST00000265425.3	ENSG00000112337.11	0	0	0	0	0	0	0	0	0	0	0
ENST00000265428.4	ENSG00000123124.14	0	0	0	0	0	0	0	0	1.21266	0	0
ENST00000265431.7	ENSG00000104327.7	26	88.4435	40.1731	1.33333	17.1786	2.33333	4	9	86.5672	3	31
ENST00000265433.8	ENSG00000104320.15	328.358	731.159	140.978	270.054	311.626	474.018	283.545	372.802	527.309	508.723	241.316
ENST00000265437.9	ENSG00000004866.22	34.7829	83.1954	51.586	54.1676	42.8526	85.4022	42.7138	53.0973	99.7638	91.8256	71.962
ENST00000265440.12	ENSG00000105967.16	6	0	3	11	1.33333	11	5.66667	4.66667	0	0	1.66667
ENST00000265441.8	ENSG00000105989.10	30.9594	78	3	15	10	21.2436	10	27	26	20	2
ENST00000265447.8	ENSG00000122359.18	55.4826	83.2848	3e-05	4e-05	0	0	2e-05	0	0	0	8.78007
ENST00000265450.5	ENSG00000108219.17	148.683	287.495	88.8251	217.411	38.6405	34.1639	69.272	129.668	83.4496	1e-05	30.4935
ENST00000265458.7	ENSG00000255281.1	0	0	0	0	0	0	0	0	0	0	0
ENST00000265459.11	ENSG00000110076.21	0	0	0	0	0	0.42789	0	0	0	0	0
ENST00000265460.9	ENSG00000124920.14	56	98.2586	36	66	58.1677	32.9743	39	91.9474	47.5	85.2905	91.7749
ENST00000265462.9	ENSG00000126432.14	17444	25117.7	11592.3	14190.7	10016.1	17668.8	14043.9	20101.8	15066.8	21330	12278.5
ENST00000265465.8	ENSG00000014138.10	386.278	537.005	160.161	427.954	277.224	658.757	384.191	552.031	323.619	515.087	375.109
ENST00000265471.10	ENSG00000149541.10	3419	5332.74	1820.25	3198.17	1836.77	5067.89	2519.26	3676.72	2503.82	3797.31	2861.66
ENST00000265498.6	ENSG00000085871.9	959.459	1514.87	930.753	817.366	676.683	1144.21	691.383	740.923	951.656	1026.45	534.891
ENST00000265512.12	ENSG00000198099.10	0	0	0	0	0	0	0	0	0	0	0
ENST00000265517.10	ENSG00000138823.14	0	7	2	2	3	1	2	1	8	7	0
ENST00000265523.9	ENSG00000106605.11	2016.07	3477.3	1814.34	2314.02	1865.44	2646.14	1915.05	2072.74	2169.47	2690.35	1709.46
ENST00000265529.7	ENSG00000088727.14	8.06013	3.38839	18.5709	17.5672	32.9352	31.3992	11.7701	10.8093	5.05647	38.4269	1.53069
ENST00000265537.8	ENSG00000011376.12	0	0	0	0	0	0	0	0	0	0	0
ENST00000265538.3	ENSG00000067560.14	0	2.80616	0	1.00025	0	0	2	0	2e-05	1.24305	0
ENST00000265560.9	ENSG00000114316.13	759.099	1271.02	612.257	692.881	565.172	1065.73	548.515	847.375	764.834	864.218	549.87
ENST00000265562.5	ENSG00000076201.16	565.614	919.321	422.812	513.315	362.237	648.46	515.216	601.65	824.866	788.611	535.5
ENST00000265563.13	ENSG00000114302.17	394.382	713.201	220.897	371.3	267.929	408.242	277.781	581.086	324.38	271.878	218.645
ENST00000265564.8	ENSG00000075914.13	1189.61	1752.8	1089.89	1427.1	1273.27	1912.67	997.865	1218.47	1683.17	1816.45	1167.74
ENST00000265565.10	ENSG00000114650.21	493	608.274	273	275.431	265.383	485.532	280.267	408	387.267	395.817	350.527
ENST00000265572.8	ENSG00000082556.14	0	0	0	0	0	0.66667	0	0	0	0	0
ENST00000265577.11	ENSG00000003147.19	26.5798	2e-05	68.7292	85.5861	4.48665	1e-05	59.083	94.1907	111.111	57.7252	60.3094
ENST00000265586.10	ENSG00000114770.17	0	29.1074	0	40.0444	0	19.4968	26.6795	18.9127	51.0185	23.0966	22.4464
ENST00000265593.9	ENSG00000114859.16	83.5951	157.781	85.9512	46.7439	59.6831	90.8177	49	94.2664	155.836	78.7855	101.88
ENST00000265594.9	ENSG00000078070.14	299.323	617.468	226.411	284.744	314.034	551.75	330.881	391.937	432.328	434.273	215.92
ENST00000265598.8	ENSG00000078081.8	0	0	2	3	0	4	4	7	5	3	0.5
ENST00000265601.7	ENSG00000112290.13	0	0	0	0	0	0	0	0	0	0	0
ENST00000265602.11	ENSG00000135541.22	23.8142	17.4432	8.54026	12.4608	12.0547	11.6697	4.96092	30.257	29.2178	53.2943	56.6273
ENST00000265605.7	ENSG00000118514.14	0	0	0	1.5	0	0	0	0	0	0	1
ENST00000265616.10	ENSG00000104691.16	484.813	590.286	348.331	460.723	373.013	522.887	338.093	406.513	482.044	538.514	256.777
ENST00000265619.6	ENSG00000124164.16	22.4774	17.5019	9.6316	28.9194	10.5429	42.943	21.5622	10.6691	33.3337	30.3437	31.4821
ENST00000265620.11	ENSG00000087460.29	1241.23	976.676	537.01	467.168	1074.23	4903.81	444.969	1150.77	1032.86	165.487	315.796
ENST00000265626.8	ENSG00000124225.16	77.7363	7e-05	3e-05	150.649	60.3845	298.511	90.6667	211.646	465.391	477.571	222.071
ENST00000265627.10	ENSG00000105852.11	178.508	165.815	150.441	67.8075	34.2857	169.16	105.051	132.318	181.742	185.005	7.5
ENST00000265631.10	ENSG00000004864.14	96.2735	2.38606	1e-05	170.999	55.7565	2e-05	231.5	1e-05	2e-05	3e-05	128.242
ENST00000265634.4	ENSG00000106236.4	1701	2507	891.994	645	746	2217.97	183	121	92	160	9
ENST00000265636.9	ENSG00000110075.15	10.4051	10.9103	11.6665	12.6673	20.5606	6.86955	17.7577	29.2628	24.8921	17.7933	9.06351
ENST00000265637.8	ENSG00000110075.15	2e-05	5e-05	14.4287	20.5054	98.9187	54.116	27.5584	16.7873	3e-05	22.3489	1e-05
ENST00000265641.10	ENSG00000110090.13	285.933	472.188	266.472	341.047	231.722	410.179	199.091	296.399	324.833	221.236	209.093
ENST00000265643.4	ENSG00000069482.7	42	64	99	116	345	149	106	156	143	579	914
ENST00000265651.8	ENSG00000110429.14	151.022	409.145	148.84	175.609	157.589	287.45	309.826	383.396	285.517	379.673	185.244
ENST00000265654.6	ENSG00000110427.17	6.57691	7.64304	0	7.36301	0	3.39606	0	0	6.95515	0	7.78485
ENST00000265663.12	ENSG00000165802.23	10.9677	28.6629	22.7096	37.4761	22.5193	31.2505	43.2113	28.1848	12.8486	38.0828	19.9234
ENST00000265678.9	ENSG00000071242.13	7	13	3.5	10.5853	9	24.9318	7	13	12	6.5	39
ENST00000265686.8	ENSG00000110719.11	271.004	552.826	215.53	207.001	81.305	523.997	474.704	623.85	608.247	634.231	99.2882
ENST00000265689.9	ENSG00000110721.12	74.9296	222	111	162	87	187.102	66.9201	180.699	120.897	138.846	174.994
ENST00000265707.10	ENSG00000168619.16	0	0	0	0	0	0	0	0	0	0	0
ENST00000265708.9	ENSG00000104755.16	0	0	0	0	0	0	0	0	0	0	0
ENST00000265709.14	ENSG00000029534.22	0	0	0	19.0407	4.31377	0	11.4428	0	24.9484	0	0
ENST00000265713.8	ENSG00000083168.11	140.161	445.719	205.439	125.64	103.5	129.089	150.414	222.376	257.969	232.946	191.822
ENST00000265717.5	ENSG00000005249.14	52.2	80.2494	28.1247	49.1273	8.63259	76.7458	43.2201	74.1563	41.1768	69.0875	3.18859
ENST00000265720.8	ENSG00000105865.11	70.1415	165.84	56.7914	124.949	87.5938	136.825	62.6948	54.2835	75.7829	122.048	67.5594
ENST00000265723.8	ENSG00000005471.19	0	0	0	0	1	4.5	0	2	0	0	0
ENST00000265724.8	ENSG00000085563.15	3.12965	0	4.85419	0	1.78352	7.57276	0	0	7.75493	8.67565	0
ENST00000265727.11	ENSG00000008277.15	0	0	0	0	0	0	0	0	0	0	0
ENST00000265728.6	ENSG00000006634.8	310.999	588.878	269.653	524.806	472.603	800.886	246.952	381.648	542.291	569.449	285.099
ENST00000265729.7	ENSG00000075142.14	6387.17	9087.34	3755.39	7749.62	4435.8	10096.6	4948.44	5155.58	5715.42	7424.34	5312.37
ENST00000265732.10	ENSG00000127993.16	313.351	500.975	255.481	255.337	296.438	467.124	257	260.758	328.324	329.282	161.634
ENST00000265734.8	ENSG00000105810.10	1e-05	72.6667	101.361	2e-05	105.265	99.4737	220.022	244.448	18.6476	221.044	106.946
ENST00000265741.7	ENSG00000058091.17	0	0	1e-05	0	0	0	0	0	1e-05	6.8293	1e-05
ENST00000265742.8	ENSG00000001629.10	265	381	238	269.973	178	302.941	187.944	391	327	182	203
ENST00000265745.13	ENSG00000006715.16	0	0	0	0	0	2.0553	0	0	0	0	0
ENST00000265748.7	ENSG00000011426.11	185.954	868.091	361.6	823.255	601.204	801.79	624.098	913.828	1002.46	791.633	600.309
ENST00000265753.13	ENSG00000106682.16	621.719	715.406	278.574	1181.86	699.068	2255.65	589.171	367.495	615.62	942.961	858.158
ENST00000265755.7	ENSG00000006704.11	31.623	58.1724	24.9476	40.8436	23.2017	74.8994	38.16	25.8221	39.0571	71.4611	75.5148
ENST00000265758.7	ENSG00000071462.13	3469	4526	3009	3113	2845	4888	2631	3250	4820	4441	2467
ENST00000265769.9	ENSG00000042980.14	0	7	0	0	0	0	0	0	0	0	0
ENST00000265770.11	ENSG00000015592.17	4	0	0	0	2	0	0	0	3	6	0
ENST00000265800.9	ENSG00000158856.19	3.52247	2.00882	2.22247	0	2.33333	7.86731	0	0	2.33333	4.59497	4.35886
ENST00000265801.6	ENSG00000061337.16	4	61	21	49	7.22076	60.2257	40.2443	72	10	20	23.4252
ENST00000265806.12	ENSG00000104679.12	815.911	1595.8	688	999.77	985.99	1407.32	895.728	872.878	1064	1162.91	769.927
ENST00000265807.8	ENSG00000104611.12	14.2891	94.0403	10.0736	53.1288	39.5443	63.4313	21.2094	37.2336	29.0665	20.4489	2.90519
ENST00000265808.11	ENSG00000036565.15	0	0	0	0	0	0	0	0	0	0	0
ENST00000265810.8	ENSG00000120913.24	0	0	0	5.28196	0	9.24864	0	0	0	0	0
ENST00000265825.6	ENSG00000106328.10	0	5	0	0	0	0	0	0	0	0	0
ENST00000265827.8	ENSG00000048405.11	113.545	136.895	95	100.965	94.9622	135.291	121.815	129.334	99.5345	117.208	44.4922
ENST00000265838.9	ENSG00000075239.15	2369.62	3862.86	2011.46	2342.64	1952.36	3048.07	1801.82	2533.72	2305.09	2766.68	1620.41
ENST00000265840.12	ENSG00000110675.13	6.66667	37.0588	0	22	11.048	13	12	29	57.759	22.5	21.3717
ENST00000265843.9	ENSG00000110723.12	2	12	0	2	1	0	0	15	16	5	0
ENST00000265846.10	ENSG00000105963.15	0	0	0	0	0	0	0	0	0	0	0
ENST00000265849.12	ENSG00000122512.17	48.3807	103.642	95.9727	70.8583	68.5476	63.6489	73.3705	86.3149	54.0467	137.894	42.2877
ENST00000265854.12	ENSG00000002822.16	142.71	183.187	63.6936	177.357	99.1586	2e-05	245.124	97.859	1e-05	164.322	63.2775
ENST00000265857.8	ENSG00000239857.7	363	698	305	480	547	863	429	451	509	907	368
ENST00000265865.3	ENSG00000204130.14	0	0	0	0	0	1.14218	0	0	0	1.06041	0
ENST00000265866.12	ENSG00000096746.18	910.823	1384.14	627.162	1352.29	1359.96	2253.82	782.292	878.29	1190.75	1208.05	407.982
ENST00000265870.7	ENSG00000122912.15	0	0	0	0	2.30371	4.24744	0	0	0	0	1.13927
ENST00000265872.11	ENSG00000060339.14	403.437	897.724	348.372	429.232	488.606	685.318	435.006	819.132	671.839	693.189	349.049
ENST00000265881.10	ENSG00000076043.11	4549.42	5551.19	2343.88	5491.92	3488.24	7216.8	2989.79	4077.37	4043.09	4697.84	3258.45
ENST00000265882.5	ENSG00000223427.1	5	1	0	0	0	2	1	1	0	6	0
ENST00000265896.10	ENSG00000104549.12	347.2	697	321	670	504	851.397	236	415	506	511	340
ENST00000265909.9	ENSG00000120451.11	470.835	781.58	301.384	299.696	314.13	485.457	319.69	690.54	440.688	545.574	280.417
ENST00000265922.8	ENSG00000078725.13	8	78	21	0	17	22	5	0	7	84	1
ENST00000265960.8	ENSG00000119487.17	105.673	255.156	61.5849	110.692	133.183	192.483	166.409	176.082	175.91	226.561	194.587
ENST00000265963.9	ENSG00000110768.12	629.892	1036.88	539.591	569.921	591.546	962.172	567.842	703.988	651.02	854.531	440.175
ENST00000265965.10	ENSG00000129158.11	202.488	213.104	117.356	182.236	148.085	170.745	158.521	174.995	150.986	298.802	93.7793
ENST00000265968.9	ENSG00000129170.10	20	277.512	273	730.002	263.977	659.084	285.127	100.985	29	409.031	14.3362
ENST00000265969.8	ENSG00000129159.9	0	0	0	0	0	0	1	0	0	0	0
ENST00000265970.11	ENSG00000011405.14	73.2403	258.378	74.2755	110.201	49.7522	93.383	128.873	287.564	135.599	95.654	85.304
ENST00000265978.8	ENSG00000051009.11	47.0562	18.3698	19.8435	8.37189	29.4183	18.9322	12.1681	25.0591	22.7953	33.8116	11.3551
ENST00000265981.7	ENSG00000110315.7	397.28	749.275	320	404.178	416	644.168	425	570.978	651.896	581.34	281.421
ENST00000265983.8	ENSG00000110169.12	0	0	0	1	0	3	0	4	0	0	0
ENST00000265986.11	ENSG00000119912.18	189.572	475.966	219.119	278.43	192.244	429.941	271.859	300.095	261.719	455.427	202.505
ENST00000265990.12	ENSG00000095564.15	226	422	135	246	105	260	170	277	229	204	128
ENST00000265992.9	ENSG00000107443.16	33.1784	16.7999	7.53753	8.16667	60.7492	21.7391	22.7273	50.8	34.0757	8.67857	47.8798
ENST00000265993.13	ENSG00000119977.22	64.9559	1272.21	85.0112	135.451	61.1323	1038.94	121.581	140.005	50.038	683.196	314.16
ENST00000265997.5	ENSG00000107864.15	0	11.5	13	3.33333	0.5	7.5477	8.5	27.2355	26.3801	4	1
ENST00000266000.10	ENSG00000204209.13	1439.71	2472.29	1443.55	969.528	933.624	2034.44	1476.58	1679.37	2117.99	2420.84	1161.68
ENST00000266003.9	ENSG00000096395.11	0	0	0	0	2.5	3	0	0	0	0	0
ENST00000266014.11	ENSG00000016864.19	541.014	1078.59	424.706	538.928	400.004	635.523	430.316	628.331	694.247	606.549	367.274
ENST00000266022.9	ENSG00000004534.15	140.035	342.059	120.468	200.834	168.792	451.773	231.614	223.487	275.346	332.889	173.568
ENST00000266025.4	ENSG00000126062.4	963	2047	945	985	1024	1558	966	1058	1184	1480	743
ENST00000266027.9	ENSG00000114353.17	0	0	2.9285	0	1.59836	0	1.46278	0	0	0	4e-05
ENST00000266031.8	ENSG00000114378.17	0	4.00003	5	2.5	0	4.1918	0	1	0	0	0.5
ENST00000266037.10	ENSG00000088538.13	3	7	0	1	0	1	6.85714	41	4	10	0
ENST00000266039.7	ENSG00000007402.12	2.4	3.46077	0	0	2.2	3.38282	0.83333	0	0	0	0.5
ENST00000266041.9	ENSG00000055955.17	29	0	4.06944	1	0	0	2.57011	3.52127	0	3.33333	0
ENST00000266058.9	ENSG00000187122.17	1	3	0	1	0	8	5	0	9	2	0
ENST00000266066.4	ENSG00000120057.5	6	7	0	1	1	3	0	2	1	13	173
ENST00000266068.5	ENSG00000101216.11	46.5	46.3679	47.5	96	28.6691	175.29	1.45145	81.9459	42.3323	69	0
ENST00000266069.5	ENSG00000101193.8	1375	2361	1065	1270	984	2029	1029	1368	1418	1419	1065
ENST00000266070.8	ENSG00000101191.17	85.2478	272.874	241.522	177.781	171.395	175.933	143.398	151.88	214.884	174.309	103.288
ENST00000266077.5	ENSG00000125520.14	400.002	805.644	313	541.085	230.917	636.684	315.731	411.652	284.6	367.897	446.548
ENST00000266078.7	ENSG00000203880.13	0	0	0	0	0	0	1	0	0	0	0
ENST00000266079.5	ENSG00000101161.8	1792	3840	1339	1840	1583	3167	1898	2140	2300	2622	1733
ENST00000266085.7	ENSG00000100234.12	1865	4135	1406	3269	2419	4048	1196	1938	1605	2021	1063
ENST00000266086.6	ENSG00000100191.6	0	0	0	0	0	0	0	0	0	0	0
ENST00000266087.12	ENSG00000100225.18	600.281	1005.78	507.974	760.246	864.651	1195.4	595.782	753.864	1029.68	1256.77	694.11
ENST00000266088.9	ENSG00000100170.10	0	0	0	0	0	0	0	0	0	0	0
ENST00000266095.9	ENSG00000241878.12	0	0	0	3.16886	5.27083	0	0	0	4.43488	13.7905	0
ENST00000266126.10	ENSG00000119718.11	1502	2343	942.991	1729	1617.98	2753.99	1137	1324	1733	1890	1157
ENST00000266252.8	ENSG00000138942.17	3.08478	25.148	4.39729	10.9466	17.9141	25.3608	1.21947	20.5086	18.6432	8.19763	6.82613
ENST00000266254.12	ENSG00000100271.17	120.902	284.011	115.954	90	118.928	164.85	124	132	127	152	109
ENST00000266263.10	ENSG00000242114.6	517.049	714.658	280.938	666.47	553.618	1078.37	464.944	394.566	799.648	819.226	719.121
ENST00000266269.10	ENSG00000100105.18	46.1957	53.3057	41.1451	36.4521	15.3964	43.4267	24.283	18.9202	0	61.3828	6.80702
ENST00000266304.9	ENSG00000167074.15	47	179.143	33	27	35.8333	68	63	67.5714	18.5714	42	6.15385
ENST00000266383.10	ENSG00000139044.12	23	65	9	25	10	16	35	36	12.75	30	15
ENST00000266395.3	ENSG00000139053.3	0	0	0	0	0	0	0	0	0	0	0
ENST00000266397.7	ENSG00000139055.7	0	0	1	0	0	0	0	0	0	0	0
ENST00000266427.3	ENSG00000139083.11	0	0	0	0	0	0	0	0	0	0	0
ENST00000266434.8	ENSG00000121380.12	0	0	0	0	0	0	0	0	0	0	0
ENST00000266458.10	ENSG00000139112.11	702.845	1194.82	681.607	670.935	518.661	985.188	626.61	597.115	751.155	1028.2	348.319
ENST00000266481.10	ENSG00000087470.21	176.661	452.9	221.442	343.07	320.422	567.335	217.515	317.337	380.716	357.591	149.177
ENST00000266483.7	ENSG00000139133.7	85.8486	183.995	40	96.7414	81.5202	140.726	55.5118	51.2503	58.4414	81.0768	47.9884
ENST00000266503.10	ENSG00000029153.15	40.9328	85.6597	24.8465	102.796	1e-05	44.3997	0	68.9962	57.4236	0	0
ENST00000266505.12	ENSG00000139151.16	0	0	0	0	0	0	0	0	0	0.1	0
ENST00000266508.14	ENSG00000139154.16	271.539	393.846	137.828	314.268	158.62	262.897	190.634	656.484	278.696	276.839	147.436
ENST00000266509.7	ENSG00000139155.9	3	0	0	0	0	0	0	0	0	0	0
ENST00000266517.9	ENSG00000139163.16	655.225	892.467	449.97	836.34	473.763	1008.01	449.088	903.803	566.597	599.867	279
ENST00000266529.8	ENSG00000139168.9	3257.82	5015.61	2892.46	3268.58	2918.14	4280.8	2659.06	3410.55	3473.1	4305.16	2261.36
ENST00000266534.8	ENSG00000139173.10	40	101	50.4001	56	39.9074	96.5909	78.7008	165	154.713	147	89.1549
ENST00000266542.9	ENSG00000139178.12	140.062	139.556	69.1431	81.5645	73.0485	79.8413	69.3969	55.8745	73.673	101.74	58.494
ENST00000266544.10	ENSG00000139180.11	2426	3692	2253	3210	2550	4268	2247	2520.31	3244	3876	2076.75
ENST00000266546.11	ENSG00000139182.15	27	51	9	7	10	45.5237	10	16	29	16	12
ENST00000266551.8	ENSG00000139187.10	0	0	0	0	0	0	0	0	0	0	0
ENST00000266556.8	ENSG00000139192.12	275.449	515.595	253.436	219.402	190.954	352.675	363.668	372	574.835	782.447	183.366
ENST00000266557.4	ENSG00000139193.4	1	1.92259	5.76982	1.98254	0	0	1.92999	5	7.71661	23.1951	0
ENST00000266560.8	ENSG00000139194.8	0	1	0	0	0	0	0	4	0	0	0
ENST00000266563.9	ENSG00000139197.11	301.443	718.096	332.379	221.559	216.23	411.777	228.401	370.622	281.689	277.613	214.675
ENST00000266564.7	ENSG00000139197.11	1e-05	53.8457	10.3869	19.6604	3.10618	16.8735	16.5437	24.6592	20.031	1e-05	9.67258
ENST00000266579.9	ENSG00000139209.16	2	6.5	3.5	2	5.5	4.5	7	19	8	11.5	2
ENST00000266581.4	ENSG00000139211.7	119.734	138.8	108.837	656.415	465.571	648.13	265.138	375.024	389.241	171.001	108.864
ENST00000266589.10	ENSG00000139218.18	1.00752	0	0	5.05523	0	10.1522	7.27958	0	5.06108	6.01671	2.06913
ENST00000266594.4	ENSG00000139223.4	1	0	2	2	0	0	1	0	2	1	1
ENST00000266604.7	ENSG00000139233.7	2281.42	3296.16	2092.57	2686.32	2330.66	3388.32	1923.62	2490	3108.9	2820.44	1584
ENST00000266643.6	ENSG00000139266.6	89.6656	255.128	45.1761	35.923	56.6833	152.508	52.1866	96.6546	111.586	87.569	65.3103
ENST00000266646.3	ENSG00000139269.3	0	1	2	1	1	1	3	5	6	10	26
ENST00000266659.8	ENSG00000139278.10	304	718	409	272.981	301	433	873	1193	980	1695.99	535
ENST00000266661.8	ENSG00000127325.19	5	0	0	0	0	4.8	0	0	0	0	0
ENST00000266671.10	ENSG00000139289.15	4.61049	9.97437	2.29778	41.1958	3678.82	46.3935	9.4347	6.9314	489	4.67915	155.5
ENST00000266673.10	ENSG00000139291.14	207.234	467.228	214.77	349.856	219.364	482.586	224.027	376.653	232.286	317.553	138.786
ENST00000266674.10	ENSG00000139292.13	53	56	18	16	14.6316	71.9364	35	33	17	31	5
ENST00000266679.8	ENSG00000111605.18	140.033	287.058	109.872	317.536	203.633	444.409	154.936	273.996	259.507	319.292	220.611
ENST00000266682.10	ENSG00000072041.18	188.468	461.168	231.735	265.742	443.592	616.401	232.277	374.074	603.696	645.003	344.382
ENST00000266712.11	ENSG00000139324.12	236	445.928	153	257	167	238	162	540.985	312	282	170
ENST00000266718.5	ENSG00000139329.5	1553	2162	763	166	316	1127	827	788	602.997	752	65
ENST00000266719.4	ENSG00000139330.6	0	0	0	0	0	0	7	3	0	0	0
ENST00000266732.8	ENSG00000120802.15	197.397	549.24	164.94	507.686	441.533	650.801	229.102	502.963	338.456	374.483	200.152
ENST00000266735.10	ENSG00000139343.11	14457.7	18440.2	11400.9	19644	13571.3	21014.1	10691	12296.9	16386.7	16557.4	11471
ENST00000266736.7	ENSG00000139344.8	9	25	31	17	19	9	23	8	11	34	11
ENST00000266742.9	ENSG00000139350.13	206.065	452.059	148.147	223.831	215.796	355.839	166.571	415.947	276.34	239.855	106.882
ENST00000266743.6	ENSG00000139351.15	0	0	0.66667	0	0.39932	1.66667	2	0	0	0	0
ENST00000266744.4	ENSG00000139352.4	6	1	0	3	0	2	0	7	0	10	0
ENST00000266746.10	ENSG00000238105.8	0	0	0	0	1	0	0	0	0	0	0
ENST00000266754.9	ENSG00000139354.11	1.07501	7.2728	4.78178	4.82625	2.69876	15.2096	4.63832	5.57155	4.92481	18.383	12.834
ENST00000266771.10	ENSG00000139370.12	145	255.439	104.923	108.279	119.185	182.068	139.425	221.129	166.265	215.365	124.105
ENST00000266775.13	ENSG00000139372.15	0	0	0	0	0	0	0	0	0	0	0
ENST00000266880.11	ENSG00000072609.18	0	5.59846	4.74261	0	0	12.3127	4.70004	0	0	0	14.2174
ENST00000266943.11	ENSG00000139508.15	63	67	25.455	27.5778	39.7971	64.3729	24.4982	12.4132	25.8596	28.8828	3.17182
ENST00000266970.9	ENSG00000123374.11	520.885	981.796	399.805	713.549	766.501	1199.24	586.615	789.877	951.173	1176.41	516.98
ENST00000266971.8	ENSG00000139531.13	212.578	390.403	176.2	192.374	215.282	292.417	104.92	216.2	172.501	226.336	68.9664
ENST00000266980.8	ENSG00000139540.12	0	0	0	1	0	0	0	0	0	0	0
ENST00000266984.9	ENSG00000139537.11	0	0	1	0	0	0	0	0	0	0	0
ENST00000266987.7	ENSG00000139546.12	341.832	610.093	265.661	351.974	310.593	500.271	306.144	406.048	342.669	454.927	316.927
ENST00000267015.4	ENSG00000139572.4	11.5	37.3333	5	11	14	13.3333	5	16	48.5	21.375	5
ENST00000267017.4	ENSG00000139574.9	0	0	0	0	0	0	0	0	0	0	0
ENST00000267023.9	ENSG00000139579.13	1166.1	1902.49	760.625	1243.14	925.468	1503.62	1101.62	1549.67	1397.83	1546.95	1030.42
ENST00000267064.8	ENSG00000139613.12	64.7606	217.564	62.5676	98.2787	99.1424	159.255	92.0698	74.8543	213.533	213.166	113.725
ENST00000267068.6	ENSG00000244754.9	332.071	488.062	299.447	363.706	384.527	511.298	352.853	599.02	530.103	509.937	192.017
ENST00000267079.6	ENSG00000139625.13	35.2971	105.9	18.9145	23.567	32.2559	71.9398	23.2879	27.7383	12.8441	75.4926	24.31
ENST00000267082.10	ENSG00000139626.16	29.5	27.5	0	2.5	10	36	10.5	27.5	33.5	43	3.04881
ENST00000267085.8	ENSG00000139631.20	0	89.1559	41.38	42.1667	40.7819	94.6132	41	39.1586	17.6418	51.8388	20.1282
ENST00000267101.8	ENSG00000065361.17	249.388	397.608	143.866	70.6229	84.7221	117.008	423.415	522.924	149.247	477.051	97.9721
ENST00000267102.13	ENSG00000139636.16	148.099	224.4	134.927	139.795	155.402	211.53	95.9533	95.2439	210.729	161.974	83.4897
ENST00000267103.10	ENSG00000139637.14	1979.98	3095.95	1828.12	2378.95	1809.7	2767.99	1663.64	2085.28	2100.99	2439.47	1401.9
ENST00000267113.4	ENSG00000139641.13	73.2526	115.838	31.4578	77.3312	50.4923	127.414	45.6693	60.3279	68.933	120.387	31.914
ENST00000267115.10	ENSG00000139644.13	5544.44	11200.2	5270.73	7189.6	5744.23	9874.72	5336.77	5178.7	8163.1	8313.25	3255.35
ENST00000267116.8	ENSG00000139645.11	901.969	1646.97	591.782	889.908	646	1301.95	787	1043	1380.91	1483.97	1010.84
ENST00000267119.6	ENSG00000139648.7	0	0	0	0	0	1	9	46	0	0	0
ENST00000267163.6	ENSG00000139687.17	529.842	700.336	326	343.673	297.87	577.56	355.761	309.753	610.276	401.964	204.898
ENST00000267169.11	ENSG00000184047.21	5e-05	0	0	0	0	0	0	0	0	0	0
ENST00000267176.8	ENSG00000139697.14	5.03979	0	0	0	0	2e-05	0	3.13693	0	0	0
ENST00000267199.9	ENSG00000139719.12	496.261	1003.47	404.372	520.721	462.083	834.737	421.645	519.284	562.426	785.377	299.252
ENST00000267202.7	ENSG00000139722.7	518.923	804.89	295.959	612.523	379.947	963.722	356.958	587.99	586.981	541.735	591.894
ENST00000267205.7	ENSG00000139725.8	288	569.851	320	746.277	399.757	613.035	302.473	110.855	722.472	661.299	324.388
ENST00000267215.8	ENSG00000139734.19	2.3043	0	1.16948	0	0	0	8.45613	0	3.29771	5.52499	0
ENST00000267219.12	ENSG00000139737.23	29.545	32.8931	30.1653	0	2.32065	0	0	0	13.5434	11.428	0
ENST00000267229.11	ENSG00000139746.16	7.08891	23.3211	9.58085	36.8718	15.0321	13.5385	8.57848	41.9006	34.084	2.97934	7.55154
ENST00000267257.11	ENSG00000089159.17	352.307	129.562	369.186	778.713	304.603	551.552	71.1939	228.049	190.746	215.67	238.671
ENST00000267260.5	ENSG00000139767.10	6	0	0	0	0	1	1	6	0	0	0
ENST00000267273.7	ENSG00000139780.8	0	55	6	4	5	5	0	20	1	8	0
ENST00000267291.7	ENSG00000139797.8	0	0	0	0	0	0	0	0	0	0	0
ENST00000267294.5	ENSG00000139800.9	3	4	0	7	1	14	3	0	4	8	0
ENST00000267328.5	ENSG00000139832.5	300	433	231	413	315	615	261	243	475	601	179
ENST00000267339.6	ENSG00000088448.14	735.39	965.33	435.348	678.135	408.751	815.292	547.728	977.29	1721.69	1609.85	1155.49
ENST00000267368.11	ENSG00000139865.17	0	0	0	0	0	0	0.5	0	0	0	0
ENST00000267377.3	ENSG00000139874.6	0	0	0	0	0	0	0	0	0	0	0
ENST00000267383.5	ENSG00000139880.21	0	0	13.1808	0	0	0	3.03165	0	6.05274	0	0
ENST00000267396.9	ENSG00000139890.10	92	99	71	37	56	61	54	69	27	79	33
ENST00000267406.11	ENSG00000139899.11	17	20.8	8	16	2.5	15	0	15	8	8	2
ENST00000267415.12	ENSG00000092330.19	183.643	457.058	197.632	218.248	190.984	353.466	201.211	257.887	205.337	308.254	139.968
ENST00000267425.8	ENSG00000196943.14	200	292	126	147	133	258	174.977	306	190	213	139
ENST00000267426.6	ENSG00000139914.7	2	45	22.7273	10	4	12	22	109	0	51	80.2388
ENST00000267430.10	ENSG00000187790.12	62.9271	57.3319	9.45616	67.2219	19.1562	66.0181	26.6324	60.6827	43.3222	25.4321	19.4923
ENST00000267436.9	ENSG00000087299.12	43.6608	51.446	26.9453	49.4034	23.4039	75.6414	26.7811	51.8837	76.3653	41.1755	31.4546
ENST00000267460.9	ENSG00000139946.11	19	10	14.5	5	4.5	20	7.5	13	22.5	12	0
ENST00000267484.10	ENSG00000139970.18	0	2	0	3.30875	0	0	0	0	2	6.78261	0
ENST00000267485.7	ENSG00000139971.15	16	43	2	6	15	18	29	19	20	4	0
ENST00000267488.9	ENSG00000139974.17	53.0797	104.148	60.119	95.4823	60.748	54.6244	40.582	117.861	77.7456	83.0423	35.562
ENST00000267502.3	ENSG00000139988.10	6	18	7	7	2	9	8	10	3	13	2
ENST00000267512.9	ENSG00000139998.16	0	0	0	0	0	0	0	0	0	0	0
ENST00000267522.7	ENSG00000140006.12	7	0	3.38187	18.403	11.7419	1.8134	4.17858	0	9.81032	6.5059	3
ENST00000267525.10	ENSG00000140009.19	0	0	0	0	0	0	0	0	0	0	0
ENST00000267549.5	ENSG00000140030.6	147	168	113	49	51	103	73	103	117	270	21
ENST00000267568.8	ENSG00000140043.12	72.2085	103.372	40.4812	26.7871	35.9732	82.0343	45.3467	55.9019	47.4661	103.363	18.4138
ENST00000267569.5	ENSG00000140044.13	0	0	0	0	0	0	0	0	0	0	0
ENST00000267584.9	ENSG00000140057.9	0	6	7.57695	6.47793	0	4.00325	3.92003	3	4	7	1
ENST00000267594.5	ENSG00000140067.7	0	0	0	0	0	0	0	0	0	0	0
ENST00000267615.11	ENSG00000100605.17	73.2285	222.587	81.1915	159.768	56.1248	77.0356	86.3072	142.887	65.4688	159.305	107.004
ENST00000267620.14	ENSG00000140092.16	0	0	0	0	0	0	0	0	0	0	0
ENST00000267622.8	ENSG00000100815.12	172	375	169.767	129	103	229.654	104	275	255.86	227	125
ENST00000267750.9	ENSG00000128463.13	5207.25	7781.76	2879.46	5553.64	3941.94	6987.76	4117.15	4764.42	5545.55	6163.27	3862.54
ENST00000267803.8	ENSG00000140254.13	0	0	0	0	0	0	0	0	0	0	0
ENST00000267807.12	ENSG00000137871.21	229.735	492.24	230.319	278.997	203.639	377.702	325.978	514.032	237.219	417.935	173.802
ENST00000267811.9	ENSG00000140262.18	607.545	1457.3	507.449	489.5	418.88	642.609	513.861	1011.24	728.65	657.309	491.751
ENST00000267812.4	ENSG00000140259.7	1267	2122	1167	1174	1183	1780	984	1181	1573	1661	705
ENST00000267814.14	ENSG00000140263.15	949.732	1574.43	900.008	1190.26	1315.13	1756.28	1078.91	1316.92	1342.13	1750.98	1040.93
ENST00000267836.10	ENSG00000104177.20	39.7645	69.2368	34.6841	31.8699	45.7553	59.712	45.5298	19.4529	28.5071	67.4747	14.34
ENST00000267838.7	ENSG00000140280.14	253.445	438	171	257	293.418	391	320.475	566.414	208	484	224.327
ENST00000267842.10	ENSG00000140284.11	3.33333	12	8	2	1	10	0	0.5	0	0	0
ENST00000267843.9	ENSG00000140285.12	49	65	17	29.7842	17	83	36.7333	52	45.7614	20	20
ENST00000267845.8	ENSG00000140287.11	9	14	10	11	18.5946	27.7292	20	8.54401	46	80.5647	0
ENST00000267853.10	ENSG00000263155.7	12	46	79	36	33.9559	45	79.8227	34	39	158.975	4
ENST00000267868.8	ENSG00000051180.17	185.138	338.696	145.822	301.141	266.175	477.873	285.576	151.982	338.293	402.626	260.304
ENST00000267869.8	ENSG00000140307.11	64.6331	85.1603	41.4774	75.0942	70.4212	62.5277	50.1348	51.5703	53.8622	47.18	25.7981
ENST00000267884.11	ENSG00000140319.11	24331	38000.3	22090.1	23619.9	18148.7	26836.6	18194.1	23986.5	25553.2	24505.2	17932.9
ENST00000267889.5	ENSG00000140323.6	23	24	14	17	7	9	22	39	10	7	12
ENST00000267890.11	ENSG00000128881.18	117.039	297.86	103.98	131.587	61.4676	118	103	185.127	110.842	91	127.324
ENST00000267918.9	ENSG00000140350.15	0	3.61003	6.27376	4.77767	2.33405	12.0925	6.28723	0	27.701	9.65987	0
ENST00000267935.13	ENSG00000140365.16	2644.79	4306.3	2605.89	3045.13	2146.4	3404.52	2228.33	2854.67	3119.94	3512.5	1886.63
ENST00000267938.9	ENSG00000140367.12	372.776	614.246	222.739	327.256	211.745	356.549	196.031	555.604	379.461	299.884	174.964
ENST00000267950.12	ENSG00000140374.17	15.5426	4.04354	2.42266	17.275	14.2105	3.25719	3.30327	19.1431	23.1441	16.3057	13.361
ENST00000267953.4	ENSG00000140379.9	184.248	186.016	67.4982	312.648	324.907	492.12	169.543	856.058	337.821	415.675	80.152
ENST00000267970.9	ENSG00000140391.15	5400.23	8774.63	3654.04	4481.66	4030.77	6836.1	4319.14	6150.03	5269.47	6332.14	3671.69
ENST00000267973.7	ENSG00000140395.9	2753.51	4409.91	2518.35	2701.97	2222.73	3610.17	2945.25	3556.55	3829.46	4846.78	2655.84
ENST00000267978.10	ENSG00000140400.18	240.104	434.704	148.679	130.395	95.2603	313.36	257.915	281.528	164.622	243.613	270.604
ENST00000267984.4	ENSG00000140406.4	139	239	95	163	217	346	149	244	237	311	145
ENST00000267996.11	ENSG00000140416.26	329.963	749.896	218.868	319.346	284.072	422.555	475.708	544.386	457.3	802.723	130.152
ENST00000268042.7	ENSG00000140450.9	113	137	43	20	26	65	58	131	74	126	46
ENST00000268043.8	ENSG00000140451.13	38.5	108.293	36.4358	29.459	35.8971	73	37.4813	142	41.2519	24.9495	69
ENST00000268049.11	ENSG00000140455.17	1e-05	2e-05	26.7278	6.19745	1e-05	1e-05	14.9432	11.8391	10.7592	1e-05	1e-05
ENST00000268053.11	ENSG00000140459.18	0	26.2974	0	0	10.6	0	0	0	48.5294	0	0
ENST00000268057.9	ENSG00000140463.15	397.572	839.529	350.185	440.012	326.812	508.217	372.615	527.684	422.446	596.959	306.262
ENST00000268058.8	ENSG00000140464.20	349.225	479.748	291.321	307.509	400.859	440.257	135.702	188.747	357.217	386.494	157.117
ENST00000268059.10	ENSG00000140464.20	145.443	133.906	41.2153	77.3483	98.2546	193.325	66.7411	62.0973	154.986	109.083	81.9473
ENST00000268070.9	ENSG00000140470.15	8.25	0	0	0	1	0	2.33526	6	0	3	0
ENST00000268082.4	ENSG00000140481.15	2	0	0	0	0	0	0	0	0	0	0
ENST00000268097.10	ENSG00000213614.11	3016.99	4920.5	2280.74	1929.32	1646	2983.77	2428.49	2937.29	3114.54	3106.98	1196.83
ENST00000268099.13	ENSG00000140497.16	1469.07	2507.3	1200.76	1294.75	1199.1	1915.18	1400.42	1458.57	2011.68	2014.86	917.997
ENST00000268122.9	ENSG00000140519.14	14	17	13	2	0	0	0	13	4	16	0
ENST00000268124.11	ENSG00000140521.18	0	12.7155	9.04786	1e-05	1e-05	0	34.3587	1e-05	27.2176	1e-05	0
ENST00000268125.10	ENSG00000140522.12	20	17	3	6	11	8	20	21	11	9	6
ENST00000268130.12	ENSG00000140527.15	0	36	0	1.11887	0	1.94429	12.1307	0	0	0	0
ENST00000268138.12	ENSG00000140534.14	88.6548	165	46	97	65.6429	134.525	96	94.7997	197.318	102.48	108
ENST00000268148.13	ENSG00000140543.15	39.9783	26.6922	24.3441	26.0302	47.6731	62.1347	44.2118	61.7769	61.3321	43.2769	16.7887
ENST00000268150.13	ENSG00000140545.16	599.491	852.767	367.56	317.918	326.186	564.492	507.826	550.244	541.799	709.204	364.249
ENST00000268151.11	ENSG00000140545.16	38.4597	39.5393	27.0842	13.4448	14.4711	23.3061	34.9026	28.2718	42.0481	43.1781	9.40654
ENST00000268154.9	ENSG00000140548.10	140.207	178.262	67.9108	110	114.706	123	91	165.717	145	106.462	134
ENST00000268164.8	ENSG00000140557.12	0	0	0	0	1	0	2	0	0	3	0
ENST00000268171.8	ENSG00000140564.13	2.23203	20.7722	31.7748	86.111	225.224	528.316	84.3681	187.68	148.333	352.471	0
ENST00000268182.10	ENSG00000140575.13	594.578	1261.68	512.981	667.426	777.888	937.684	669.972	727.204	1305.1	1209.97	548.847
ENST00000268184.11	ENSG00000140577.17	182	336	123	161	145.995	248	109.595	254.551	233.468	246	141
ENST00000268206.12	ENSG00000140598.16	108.01	275.566	82.8979	146.401	210.353	462.792	193.54	209.432	306.563	324.627	87.1146
ENST00000268220.12	ENSG00000140612.14	7244.1	10031	5773.98	6237.97	5124.17	8208.64	4927.54	7277.44	7817.98	8425.95	5510.59
ENST00000268231.13	ENSG00000140623.14	0	0	0	0	0	0	0	0	0	0	0
ENST00000268251.13	ENSG00000183044.12	45	76	13.3951	8	5.5	43.9435	16	13.5	10	21	0
ENST00000268261.9	ENSG00000140650.13	663.846	1337.72	583.692	837.392	793.101	1430.39	867.028	905.203	1273.3	1437.81	667.851
ENST00000268281.9	ENSG00000178226.11	14.9874	1.5	1.12228	0	0.66667	5.5	0	2	5	5	0.62246
ENST00000268296.9	ENSG00000140678.17	13	32.6923	22	56	33.7011	26	28	0	50	22	10
ENST00000268314.9	ENSG00000140691.18	108.844	300.026	23.8623	131.215	50.4902	93.7422	107.817	102.499	111.397	123.279	57.6003
ENST00000268349.7	ENSG00000140718.22	1e-05	0	0	1e-05	0	0	0	1e-05	1e-05	1e-05	0
ENST00000268379.9	ENSG00000140740.11	2941.47	5024.23	2653.8	3155.93	2856.92	4191.81	3156.93	3717.2	3988.03	4431.19	2416.88
ENST00000268383.7	ENSG00000140743.8	138	253	100	133	106.931	179.649	122	251	132	144	117
ENST00000268389.6	ENSG00000140749.9	63.6606	50.8376	45	7.75944	28.794	54.7758	41.9012	41.2792	57.9047	96.8337	17
ENST00000268459.6	ENSG00000140807.7	52	120	36	72	85	152	12	31	64	63	7
ENST00000268482.8	ENSG00000140829.12	428.918	1024.64	259.002	532.004	359	786.705	438.687	660.935	507.113	724.551	411.129
ENST00000268483.8	ENSG00000140830.10	523.699	681.957	373	532.942	485.953	693.805	327.962	563.962	709.937	786.975	391.974
ENST00000268485.8	ENSG00000140832.11	0	0	0	0	0	0	0	0	0	0	0
ENST00000268489.10	ENSG00000140836.17	81.8382	161.123	111.179	49.6833	111.638	69.865	28.7548	57.0094	103.617	39.6996	117.78
ENST00000268533.9	ENSG00000140876.11	2.85338	32.4659	7.7	20.0689	21.629	27.2274	25.6414	7.05528	18.9508	7.08861	10.9091
ENST00000268595.3	ENSG00000140932.10	0	0	0	0	0	0	0	0	4.24472	0	0
ENST00000268603.9	ENSG00000140937.14	837.932	1326.92	452.603	343.942	392	711.894	403.188	668	464.98	643.811	88
ENST00000268607.10	ENSG00000140941.14	1976	2883.34	1580.74	2373.97	1694.93	3476.07	1438.72	1638.39	2146.3	2405.01	2012.91
ENST00000268613.14	ENSG00000140945.17	2.53747	2.7716	3.91445	19.326	52.7022	25.2966	20.8642	10.6152	23.4191	19.746	19.4332
ENST00000268616.9	ENSG00000140948.13	122.158	345.541	69.9028	122.284	58.1033	106.87	72.9849	299.629	112.662	136.577	161.809
ENST00000268624.7	ENSG00000140955.11	0.66667	0	0	0	0	0	0	0	0	0	0
ENST00000268638.10	ENSG00000140968.12	70.2014	59.27	37	23.3333	26	60	55.3333	49.3333	71.7828	95.6373	14.6667
ENST00000268655.5	ENSG00000103343.13	103.802	237.341	60.5713	89.402	102.156	158.69	120.14	129.198	151.718	125.372	86.8708
ENST00000268661.8	ENSG00000140986.8	35	78	15	50	12	40	19	69	0	37	1
ENST00000268668.11	ENSG00000140990.15	10601.6	14078.9	7808.17	12236.3	7840.49	13549.9	7115.35	8893.58	8568.49	10044.8	7391.25
ENST00000268673.12	ENSG00000140992.20	3.6452	105.941	1e-05	139.949	1e-05	36.5563	0	87.029	1e-05	59.362	1e-05
ENST00000268676.11	ENSG00000140995.17	57.2507	89.1903	19.8555	36.3979	60.9239	45.8749	71.39	36.7634	56.8737	23.864	19.247
ENST00000268679.9	ENSG00000129993.15	0	0	0	2	4.06394	1.77634	0	0	0.5	0	1.5
ENST00000268695.10	ENSG00000141012.13	392.804	590.341	269.388	194.212	253	441.444	286.604	269.746	320.368	463.26	203.045
ENST00000268699.9	ENSG00000141013.17	136.11	225.707	41.4198	104.979	82.6885	259.132	130.353	128.507	156.342	177.181	97.5214
ENST00000268704.7	ENSG00000197912.16	2.42627	4.27806	0	3.46708	1.20889	1.11321	0	2.33048	2.51327	2.32169	1.26487
ENST00000268711.4	ENSG00000141026.6	449	757	194	318	297	541.989	408	422	358	545.929	258.977
ENST00000268712.8	ENSG00000141027.23	7.34252	24.1508	8.60628	12.7373	13.0718	17.9517	24.4396	22.0464	42.413	36.3895	22.1455
ENST00000268717.10	ENSG00000141030.13	2440.49	4123.48	2262.83	3502.8	3221.97	4735.44	2637.73	2635.22	3884.9	4190.21	2090.71
ENST00000268719.9	ENSG00000141034.10	186	252.885	92.8763	128.597	151.948	293.825	142.916	171	253.658	223.641	131.929
ENST00000268720.9	ENSG00000178773.15	2	0	1	0	2.33333	2.5	0	5.90531	0	2.5	0
ENST00000268756.7	ENSG00000109118.14	0	0	0	0	0	0	0	0	0	0	0
ENST00000268758.13	ENSG00000087111.22	19.8014	41.1662	30.2886	17.1301	5.30753	16.9011	6.49756	28.27	18.8336	24.1502	1e-05
ENST00000268766.11	ENSG00000160602.14	37	146	28	54	38	42	12	26	26	26	12
ENST00000268793.6	ENSG00000141096.6	0.5	0.5	0	0	0.5	0.5	0	0	0	0	0
ENST00000268795.5	ENSG00000167261.14	0	0	0	0	0	0	0	0	0	0	0
ENST00000268797.12	ENSG00000141098.13	327.659	536.677	242.711	356.18	258.849	511.458	260.668	249.098	397.92	398.805	291.511
ENST00000268802.10	ENSG00000141101.13	3132.77	4301.93	2368.51	2890.55	3070.61	4075.8	2298.87	2277.55	3955.88	3376.82	2856.21
ENST00000268835.7	ENSG00000141127.15	271.2	623.562	228.937	457.658	367.641	645.835	318.199	275.549	354.995	515.774	240.799
ENST00000268841.10	ENSG00000108641.20	2.21331	6.47877	8.20664	0	5.06306	8.387	0	0	5.19239	1.00722	0
ENST00000268876.9	ENSG00000141161.12	16	9	7	13	10	17.5	22	8.5	12	20	5.5
ENST00000268893.10	ENSG00000005379.17	0	3.5	0	0	0	0	0.5	0	0.5	0	0
ENST00000268896.10	ENSG00000141179.14	184.948	300.053	153.649	207.56	198.662	345.709	239.57	186.341	329.058	391.241	185.507
ENST00000268912.6	ENSG00000141194.7	0	0	0	0	0	0	0	0	0	0	0
ENST00000268919.6	ENSG00000141200.8	0	0	0	0	0	0	0	0	0	24	0
ENST00000268933.8	ENSG00000049283.19	0	0.33333	0	3	4	0	3	9	0	0	0
ENST00000268942.12	ENSG00000141219.16	61.0585	109.759	47.4763	58.2746	49.6324	60.8053	22.5073	39.2103	80.0163	43.9727	29.385
ENST00000268957.3	ENSG00000141232.5	5.26922	5.26684	3.22395	2.10345	1.04707	1.02078	6.12689	0	6.3936	5.18013	2.07624
ENST00000268981.9	ENSG00000141255.13	0	0	0	0	0	0	0	0	0	0	0
ENST00000268989.8	ENSG00000141258.13	17.6581	19.749	0	22.2673	18.848	50.3935	50.1564	18.1281	20.1582	38.9236	40.8963
ENST00000269025.9	ENSG00000141294.10	69	196	44	66.8276	13	116	34.741	69	58	93	29.6065
ENST00000269033.7	ENSG00000141298.19	104.382	229.094	21.2659	94.5867	2e-05	61.995	47.7295	104.875	73.0038	104.519	105.789
ENST00000269051.9	ENSG00000141314.13	1	36	4	3	3	2.5	9	7.5	4	21	13
ENST00000269053.8	ENSG00000141316.13	0	0	0	0	0	0	0	0	0	0	0
ENST00000269080.6	ENSG00000141338.15	0	13.1757	21.5	0	0	0	0	0	6.21579	0	0.33333
ENST00000269081.8	ENSG00000154263.18	0	0	0	0	0	0	0	0	0	0	0
ENST00000269095.9	ENSG00000108852.16	0	0	8.54548	4.3913	0	0	0	6.82759	6.1875	2.85	0
ENST00000269097.9	ENSG00000141349.10	3461.54	5894.95	2994.51	3451.65	3260.86	5396.69	3063.2	3242.69	3289.57	4933.36	2631.42
ENST00000269122.8	ENSG00000141367.14	1442.65	531.389	2467.85	1404.18	625.267	2110.48	1599.07	850.698	855.919	2647.65	1040.47
ENST00000269127.5	ENSG00000141371.13	0	0	0	0	0	0	0	0	0	0	0
ENST00000269137.11	ENSG00000141380.14	209.453	437.052	203.674	296.628	293.369	495.117	187.485	279.601	400.351	556.672	152.503
ENST00000269138.9	ENSG00000141380.14	0	9.40544	1.0112	2.17109	0	1.03048	4.0241	0	0	0	0
ENST00000269141.8	ENSG00000170558.10	1183.1	2069	687.892	560.206	685.853	1396.12	682.82	1031.46	1764.79	1013.37	626.353
ENST00000269142.10	ENSG00000141384.13	50	54	51	57	45	80	42	105.596	138.912	88	36.6404
ENST00000269143.8	ENSG00000141385.12	456.519	1076.64	444.501	555.67	581.586	856.557	608.234	593.144	643.88	859.889	534.759
ENST00000269159.8	ENSG00000141401.12	243.905	473.094	203.06	389.883	242.756	344.563	272.927	368.846	391.884	451.145	322.887
ENST00000269162.9	ENSG00000141404.17	0	0	0	0	0	0	0	0	0	0	0
ENST00000269187.10	ENSG00000141424.13	494.942	944.258	329.94	470.433	409	949	376.628	541.926	755.979	765.587	371.734
ENST00000269192.11	ENSG00000134769.23	0	0	0	0	0	0	0	0	0	0	0
ENST00000269194.10	ENSG00000141428.17	0	1.00214	0	0	0	0	0	0	0	0	0
ENST00000269195.6	ENSG00000141429.14	379	833	277	336.991	242.921	339	288	776	616	453.981	320
ENST00000269197.12	ENSG00000141431.14	0	0	0	0	0	1.33333	0.5	0	0	0	0
ENST00000269200.5	ENSG00000141433.13	0	0	0	0	0	0	0	0	0	0	0
ENST00000269202.11	ENSG00000141434.12	0	0	0	0	0	0	0	0	0	0	0
ENST00000269205.7	ENSG00000141437.10	0	0	0.5	1	1	1	0	0	0.5	0	0
ENST00000269209.7	ENSG00000141441.16	24	48	10.5	8	13	17.5	12	66	34	24	9.5
ENST00000269214.10	ENSG00000141446.12	45.9622	65.9979	82.8179	34.0436	132.184	74.1919	45.9677	56.5336	71.2085	107.832	88.7828
ENST00000269216.10	ENSG00000141448.11	14	14	10	10	8	17	6	13	16	12	6
ENST00000269217.11	ENSG00000053747.17	0.25	0	0	0	1.66667	0	1	0	0	0	0
ENST00000269218.10	ENSG00000141449.16	0.25	0	0	0	0	0	0	1.03648	0	0	0
ENST00000269221.8	ENSG00000141452.11	158.146	307.936	167.598	230.524	192.93	364.281	149.577	160.027	273.357	289.231	106.684
ENST00000269228.10	ENSG00000141458.13	126.842	365.984	153.987	152	181.866	327.959	154.969	203.631	253.919	261.369	168
ENST00000269243.8	ENSG00000133026.14	178.847	433.88	183.568	255.992	154.342	375.148	285.835	322.179	317.236	474.576	162.77
ENST00000269260.7	ENSG00000141480.18	517.956	609.435	247.629	393.618	251.637	516.565	385.952	366.165	558.931	589.975	357.559
ENST00000269280.9	ENSG00000091592.17	0	0	0	0	0	0	0	0	0	0	0
ENST00000269289.10	ENSG00000141497.14	0	0	0	0	0	0	0	0	0	0	0
ENST00000269298.10	ENSG00000141504.12	667.715	964.247	609.018	562.315	523.174	667.676	532.936	637.76	598.385	752.821	418.564
ENST00000269299.8	ENSG00000141505.12	35.6693	37	19.551	11.8142	19.8339	58.8984	5.50359	0	19.2002	8.81044	5.55437
ENST00000269300.8	ENSG00000141506.15	11.1828	0	0	2.18473	0	10.846	10.2051	0	4.89592	0	2.03884
ENST00000269305.9	ENSG00000141510.19	0.71229	477.327	243.265	166	127.656	145.291	2e-05	0	25.9402	3e-05	264.209
ENST00000269318.9	ENSG00000141519.15	13.8486	13.2031	4.81995	0	9.6629	30.3441	0	0	0	27.701	9.33333
ENST00000269321.12	ENSG00000141522.13	5171.84	7543.27	2944.16	6144.9	4137.12	8143.98	4692.96	5620.87	6029.17	7336.34	4424.33
ENST00000269346.9	ENSG00000141540.11	39.1399	147.345	29.6036	13.9159	31.5452	84.7981	75.0018	51.6375	69.9995	157.038	38.7445
ENST00000269347.10	ENSG00000141542.11	71.3853	62.6005	40.1041	16.3256	23.852	55.558	66.8834	116.144	52.4331	34.9901	39.4141
ENST00000269361.11	ENSG00000141551.15	0	3.11307	4.01336	1.038	0	0	0	1.00208	0	0	0
ENST00000269373.11	ENSG00000141560.15	749.997	1252	429	792	500.99	1308	713	875.998	794	892	705
ENST00000269383.8	ENSG00000141569.12	156.944	315.99	155.993	139	159.772	234.865	81	123.916	106.735	175.994	157
ENST00000269385.9	ENSG00000141570.11	157	313	133	153	95	212	147.979	201	196	171.763	214.786
ENST00000269389.8	ENSG00000141574.8	16	62	9.625	21	12	19	30	11	6	6	20
ENST00000269391.11	ENSG00000141576.16	0	1e-05	0	0	16.9231	1e-05	0	0	0	0	8.93885
ENST00000269392.8	ENSG00000141577.14	9.99239	0	16.3572	18.1349	22.687	0	29.054	46.4669	14.8364	27.4032	0
ENST00000269394.4	ENSG00000141579.7	0	0	0	0	1	0	0	0	0	0	0
ENST00000269395.6	ENSG00000203396.3	0	0	0	0	0	0	0	0	0	0	0
ENST00000269397.9	ENSG00000141582.15	172	288	188	150	127	194	114	321	160	136	118
ENST00000269399.5	ENSG00000173894.11	0	0	0	0	0	0	0	0	0	0	0
ENST00000269439.12	ENSG00000141622.14	0	0	0	0	0	0	1.5	0	0	0	0
ENST00000269445.10	ENSG00000141627.14	348.496	682.215	260.032	310.606	268.324	524.112	316.69	380.436	598.092	587.525	350.879
ENST00000269466.8	ENSG00000141642.9	185	310	140	182	153	272.661	170	278	212.639	199.24	162
ENST00000269468.10	ENSG00000141644.19	122.698	100.119	42.2802	35.3231	35.7499	67.2025	43.3466	109.328	95.8461	86.0941	43.5796
ENST00000269471.9	ENSG00000141644.19	0	0	18.0913	2.60259	4.85001	1.90526	0	0	1.77333	4.68755	0
ENST00000269485.11	ENSG00000141655.18	4	2	2	2.5	4.5	3	2.5	4.5	2	0	0
ENST00000269489.9	ENSG00000197641.12	0	0	0	0	0	0	0	0	0	1	0
ENST00000269491.6	ENSG00000166634.7	0	0	0	0	0	0	0	0	0	0	0
ENST00000269499.10	ENSG00000141664.10	31.8049	48.3562	6	23.5	21.5	90	21.5	82	54.896	67	15.5
ENST00000269503.9	ENSG00000141668.10	4.77346	1.55676	0	0	0	0	0	0	0	0	0
ENST00000269518.9	ENSG00000141682.12	1.00355	2.00101	0	7.01648	3.01168	22.0978	0	0	9.66546	5.03593	0
ENST00000269571.10	ENSG00000141736.14	39.0308	96.2361	15.1963	54.7748	28.5726	70.2704	80.0111	68.7335	153.948	52.7585	40.0485
ENST00000269576.6	ENSG00000186395.9	2736.31	4835	2396.61	4160.15	3128.12	4254.2	2990.59	3985.49	3516.81	3928.42	2459.5
ENST00000269582.3	ENSG00000141744.4	23.2511	102	6	13.9091	9	46	4	7	2	2	17.2642
ENST00000269586.12	ENSG00000141748.13	68	46	24	11	13	40	57	48	48	75	11
ENST00000269593.5	ENSG00000141753.7	5449	5087	1610	2634	1819	6236	2893	2379	2758	2518	1009
ENST00000269601.10	ENSG00000141759.15	1707.35	2846.09	1215.94	2248.91	1660.93	2656.3	1706.83	2171.91	2574.01	2610.43	1733.42
ENST00000269701.7	ENSG00000105127.10	130.271	179.633	43.1477	205.684	120.896	475.411	198.738	74.121	117.117	275.823	126.614
ENST00000269703.8	ENSG00000171954.13	0	0	0	0	0	1	0	0	0	0	0
ENST00000269720.6	ENSG00000141854.10	0	0	0	0	0	0	0	0	0	0	0
ENST00000269724.5	ENSG00000141858.12	6.12731	0	0	0	4.5214	0	2.07566	0	13.2133	5.68143	0
ENST00000269740.9	ENSG00000141873.11	98.9297	209.817	57.823	80.0501	113.382	140.718	94.7777	136.859	100.323	158.977	85.6996
ENST00000269812.7	ENSG00000141934.10	143.851	206.379	122.466	315.329	168.462	284.65	82.7547	135.803	172.032	173.091	167.371
ENST00000269829.5	ENSG00000198131.15	38.1992	2e-05	70.2233	95.0777	15.9963	110.925	56.1865	64.4298	102.825	60.048	93.2923
ENST00000269834.1	ENSG00000141946.1	0	0	0	0	0	0	0	0	0	0	0
ENST00000269844.5	ENSG00000141956.14	0	2.27412	0	0	0	0	0	0	0	0	0
ENST00000269856.5	ENSG00000141965.5	72	553	286	389	326	573	324	394	385	454	229
ENST00000269878.8	ENSG00000141977.9	0	0	0	0	0	0	0	0	0	8	0
ENST00000269881.8	ENSG00000269058.6	0	24	8	16	1	13	2	22	37	21	2.5
ENST00000269886.7	ENSG00000141985.9	1359.61	2694.71	883.17	1759.93	1348.24	2207.66	1485.18	1300.49	2157.12	1943.48	1541.18
ENST00000269919.11	ENSG00000130517.14	205	314	112.433	168	141	230.403	94	119	119.974	147	90
ENST00000269932.10	ENSG00000105676.14	143.57	230.138	96.3859	190.983	181.72	369.637	144.677	149.516	241.479	210.745	134.442
ENST00000269945.8	ENSG00000142025.16	0	0	0	0	0	0	0	0	0	0	0
ENST00000269967.4	ENSG00000142039.4	309	418.982	176	264	205	665	281	348	284	331	324
ENST00000269973.10	ENSG00000124459.12	13.1416	24.0341	13.6665	15.6562	10.947	19.6311	26.7799	14.9746	33.8395	34.7382	5.20746
ENST00000269980.7	ENSG00000248098.12	1989.99	3117	1681	1761.63	1789.78	2657.94	1590.9	1900.86	2443.7	2451.64	1624
ENST00000270001.12	ENSG00000142065.14	118	123	78	90	44	87	47	150	29	102	49
ENST00000270014.7	ENSG00000204920.11	4.45109	6.75065	7.5	14.2449	6.07641	11.5097	15.9242	0	8.41824	35.669	18
ENST00000270061.12	ENSG00000130511.16	1e-05	113.268	28.6455	104.706	48.5105	75.3748	22.6524	111.623	44.736	53.0506	83.0801
ENST00000270066.11	ENSG00000105771.14	418.718	898.854	345	456.898	431	870	370.166	465.933	548.048	663	517
ENST00000270077.8	ENSG00000183668.18	0	0	0	0	0	0	0	0	0	0	0
ENST00000270112.7	ENSG00000142149.9	0	0	0	0	3	0	0	2	0	3	1
ENST00000270115.8	ENSG00000161328.11	33	39	25	36	18	35	25	20	2	17	24
ENST00000270139.8	ENSG00000142166.15	63.1387	531.402	218.063	33.0235	29.8699	402.97	5.88318	97.52	77.0889	341.286	14.4295
ENST00000270142.11	ENSG00000142168.15	12130.3	18784.5	10703.9	14781.1	10985.1	17322	9683.06	13074.3	13559.7	13540.6	8123.44
ENST00000270162.8	ENSG00000142178.9	1	13	2	6	1	2	1	1	2	3	3
ENST00000270172.7	ENSG00000142182.9	0	0.33333	0	0	4	0	0	0	2	0	0
ENST00000270176.10	ENSG00000142186.18	502.142	631.535	254.018	593.104	396.384	943.002	434.239	463.194	459.672	529.172	488.679
ENST00000270218.10	ENSG00000142224.18	0	0	0	0	0	0	0	0	0	0	0
ENST00000270221.11	ENSG00000142227.12	9998.16	18256.2	8626.47	16152.4	10552.3	15559.7	12506.2	12909.6	18134.1	20474.6	13250.4
ENST00000270223.7	ENSG00000185800.12	247.095	392.076	111.288	262.853	97.3483	299.801	165.156	275.416	255.617	196.269	169.244
ENST00000270225.12	ENSG00000142230.13	2350.02	4403	1745.83	2943.2	2306.26	4709.44	2481.6	3029.98	2897.65	3762.62	2048.63
ENST00000270233.12	ENSG00000187244.12	72	25.0963	48	20.5748	9	24.7248	19	20.7	22.2	30.75	24
ENST00000270235.11	ENSG00000142233.14	6	1.96464	2	0	2	15	3	0	0	3	5
ENST00000270257.9	ENSG00000142252.11	403.682	648.143	339.34	496.192	455.991	801.197	312.269	317.247	550.129	507.229	384.421
ENST00000270301.12	ENSG00000075702.19	7.30041	18.7503	0.82537	4.12259	10.8475	9.53432	10.2791	3.98779	0	7.95732	2.30776
ENST00000270310.7	ENSG00000221946.8	19	47	4	16	5	17	0	8	1	6	8
ENST00000270328.8	ENSG00000142303.14	51	69.9689	26.5689	19	39	30	33.3637	23.9052	30.9839	38.2475	13.3333
ENST00000270349.12	ENSG00000142319.19	0	0	0	0	0	0	1	0	0	0	0
ENST00000270357.10	ENSG00000142327.13	316.145	485	175.594	223.262	172.156	274.718	281	367	295.426	328.315	234.373
ENST00000270361.15	ENSG00000142330.20	0	3.94178	0	4.90509	0	3.31202	0	1.12273	2.50158	0	3.058
ENST00000270364.11	ENSG00000142330.20	2	0	0	0	0	0	0	0	0	0	0
ENST00000270442.6	ENSG00000240403.6	0	0	0	0	0	0	0	0	0	0	0
ENST00000270443.9	ENSG00000293317.2	2.9092	62.3106	8.66987	17.6907	0	0	15.742	24.8381	0	12.6094	18.7573
ENST00000270451.6	ENSG00000171425.10	2225.3	2274.52	830.494	1839.6	720.19	2155.49	1137.55	1339.01	1103.02	1532.73	1718.72
ENST00000270452.6	ENSG00000186818.13	0	0	0	0	0	0	0	0	0	0	0
ENST00000270457.8	ENSG00000180257.14	0	0	0	0	0	0	0	0	3	0	0
ENST00000270458.4	ENSG00000142408.7	37	100	52	26	26	61	35	39	38	10	41
ENST00000270460.11	ENSG00000063245.15	1763.5	2172.78	836.634	1726.98	989.783	2338.99	1236.37	1552.64	1550.89	1738.82	1787.94
ENST00000270464.6	ENSG00000244482.11	0	0	0	0	0	0	0	0	0	0	0
ENST00000270502.7	ENSG00000142444.7	222.791	625.339	226.409	316	381	419.433	274.612	383.3	387.287	366.036	232.388
ENST00000270509.6	ENSG00000142449.13	0	0	0	0	0	0	0	0	0	0	0
ENST00000270517.12	ENSG00000130159.15	1423.66	2176.7	582.89	1503.65	785.65	2155.45	1416.74	1715.53	1206.09	2028.9	1292.52
ENST00000270530.8	ENSG00000142459.9	39.6	135.937	12	17.5	23.1503	24.467	26.7272	91.1773	42.3859	45	16
ENST00000270538.8	ENSG00000104980.8	144.624	348.624	117.266	191.286	311.637	231.79	278.682	269.997	252.157	356.523	204.197
ENST00000270560.4	ENSG00000142484.7	0	0	14	4	0	0	5	0	0	0	0
ENST00000270570.8	ENSG00000142494.13	25	53	16	14	13	24	13	22	2	8	0
ENST00000270583.10	ENSG00000104731.14	382.336	502.998	169.816	253.574	197.454	639.282	204.3	282.426	262.935	330.665	326.811
ENST00000270586.8	ENSG00000142507.10	11361.7	16665.5	9908.87	12893.3	11013.2	17491.7	9728.49	11137.8	11863.8	14456.8	7140.16
ENST00000270590.4	ENSG00000142511.4	0	0	0	0	0	0	0	0	0	0	0
ENST00000270593.2	ENSG00000142513.6	5	0	2	7	5	3	0	0	4	6	0
ENST00000270617.8	ENSG00000142528.16	76.3841	71.1434	70.0956	76.9659	102.387	170.857	52.3519	69.1069	104.75	150.642	85.6705
ENST00000270625.7	ENSG00000142534.7	161458	194569	123549	134841	82382	146707	104606	137199	147576	142050	113455
ENST00000270631.2	ENSG00000142538.2	0	0	0	0	0	0	0	0	0	0	0
ENST00000270632.7	ENSG00000269404.7	4.5	5	0	0	0	0	3.5	0	1	1.5	0
ENST00000270642.9	ENSG00000142549.10	2	0	0	0	3	0	0	0	0	0	0
ENST00000270645.8	ENSG00000142552.8	1776	2545.99	926	820	837	2321	1192.99	1120	1530	1754.98	481
ENST00000270649.11	ENSG00000142556.19	61.9315	145.94	57	79.2919	39.6082	86.1734	43.5398	77.2896	74.4843	55.8621	46.9606
ENST00000270691.10	ENSG00000268869.9	0	0	1	0	0	0	0	0	1	0	3
ENST00000270708.12	ENSG00000116213.16	1225.34	1806.18	687.619	1122.34	889.891	2129.46	1012.43	1240.94	1024.91	1440.76	882.984
ENST00000270720.11	ENSG00000142609.20	0	0	0	0	0	0	0	3	0	0	0
ENST00000270722.10	ENSG00000142611.17	0	0	0	0	0	0	0	6	0	0	0
ENST00000270747.8	ENSG00000142632.17	213	519.059	153.616	257.63	146.835	275.516	215.827	144.252	227.742	302.631	166.711
ENST00000270776.13	ENSG00000142657.21	2961	5300	2668	3098	2848	4939	2495.99	2643.9	2731	3657	2048
ENST00000270792.10	ENSG00000142669.15	48572.6	82237.5	46675	58708.7	51604.6	73604.3	37946.8	45280.4	66878	52918.4	38692.2
ENST00000270800.2	ENSG00000142677.4	16	96	26	24	18	53	33	39	17	31	25
ENST00000270812.6	ENSG00000142684.9	9.36658	3.23209	5.47793	2.16738	7.50747	6.55888	14.5926	25.6692	2.22354	26.316	2.1595
ENST00000270815.5	ENSG00000142686.8	435	760.98	368	301	327.988	518	254	392	442	563	207
ENST00000270824.1	ENSG00000142694.7	0	0	0	7.84483	0	0	0	0	0	2.45752	0
ENST00000270861.10	ENSG00000142731.11	147	273.89	101.806	197	211.839	317.297	109	232.777	204.763	213.083	140
ENST00000270879.9	ENSG00000142748.14	0	0	0	0	0	0	0	1.66667	0	0	0
ENST00000271002.15	ENSG00000142856.18	690.318	1050.97	672.061	1427.69	850.906	1167.91	646.613	1043.92	886.181	979.324	532.62
ENST00000271064.12	ENSG00000142910.16	97	51	27	131.991	107	163	42	61	49	93.9626	14
ENST00000271139.13	ENSG00000142961.16	0	0	0	0	0	0	0	0	0	0	0
ENST00000271153.8	ENSG00000142973.16	19.8429	4.5	4.5	8	2.99375	6	19.0055	21	13	15.9072	0
ENST00000271227.11	ENSG00000143036.17	31.5	7.2	12.5	9.625	9.59638	20	4.50907	24	12.8336	15	0.5
ENST00000271234.13	ENSG00000137942.18	54.1248	0	7.36576	0	0	11.4108	0	32.6169	21.575	0	0
ENST00000271277.11	ENSG00000143079.15	240.987	363.951	203	292	225.81	375.986	250.974	274.985	336.975	303.986	155.775
ENST00000271308.9	ENSG00000143106.13	7160.18	10435.3	6412.98	7802.53	7015.24	10663.6	5553.18	6085.46	8849.12	9212.75	4362.13
ENST00000271324.6	ENSG00000143119.15	489	628	361	277	254	528	329	494	568	817.976	104
ENST00000271331.4	ENSG00000143125.6	0	0	0	0	0	0	0	0	0	0	0
ENST00000271332.4	ENSG00000143126.8	130.182	205.849	61.9048	72	108	119.804	76	173.517	67.6191	136.958	84
ENST00000271357.9	ENSG00000143147.15	0	82.7306	82.1428	1e-05	31.6506	0	0	1e-05	0	0	6.1002
ENST00000271373.9	ENSG00000143158.11	12.9114	53.7128	14.5648	30.5438	12.3473	28.0533	7.74546	15.0218	8.84078	13.1644	21.7664
ENST00000271375.7	ENSG00000213064.10	586.867	1180	416	415.976	309	709.528	394	757.464	557.969	398.712	418.528
ENST00000271385.9	ENSG00000198842.10	0	0	0	0	3.5	3.36018	0	0	0	0	0
ENST00000271411.8	ENSG00000143190.23	165.667	120.485	69.8584	54.1088	80.3569	177.865	85.6766	147.524	8.18472	127.928	7.51253
ENST00000271417.8	ENSG00000143195.13	3	6	2	4	3	5	2	15	50	31	15
ENST00000271450.12	ENSG00000143226.16	36.2978	33.5598	20.7879	37.7346	22.0108	51.099	28.5272	60.1608	49.7794	51.0169	35.5591
ENST00000271452.8	ENSG00000143228.13	301.304	618.741	249.186	897.342	797.966	1199.22	574.436	514.279	765.081	780.465	304.078
ENST00000271526.9	ENSG00000143294.15	1894.99	3201.97	1240.99	2200.93	1522.96	3465.95	1593	1573.35	2234.94	2496.95	1760.62
ENST00000271532.2	ENSG00000163518.11	0	0	0	0	0	0	0	0	0	0	0
ENST00000271583.7	ENSG00000143337.19	0	0	0	0	0	0	0	0	0	0	0
ENST00000271588.9	ENSG00000143341.12	152	283.855	58	51.6226	33.6571	147.312	142.489	224.318	263.193	97	55.0667
ENST00000271620.8	ENSG00000143363.17	170.429	302.757	119.014	100.857	135.203	169.091	217.48	240.291	161.957	323.961	157.749
ENST00000271628.9	ENSG00000143368.10	4533	7772.99	3718	5937	5116	8282.99	4641	4402	7536	8029.99	4093
ENST00000271636.12	ENSG00000143375.15	1.78081	14.2654	5.14816	0	10.8263	1.80333	1.79926	3.55579	7.19597	14.3475	7
ENST00000271638.3	ENSG00000163191.6	32648.2	57102.2	30658.4	40097	36589.2	52829.6	28813.6	26238.6	45756.9	43640.7	22718
ENST00000271640.9	ENSG00000143379.13	61.7368	151.933	68.0937	16.2692	95.2809	4e-05	48.2862	54.3117	34.1849	94.6231	31.5457
ENST00000271643.9	ENSG00000143382.16	0	0	0	0	0	0	0	0	0	0	1.54075
ENST00000271651.8	ENSG00000143387.14	533.434	9e-05	119.108	3e-05	3e-05	5e-05	331.108	175.641	6e-05	205.695	22.6559
ENST00000271688.10	ENSG00000143418.20	41.3008	277.116	98.7918	154.968	104.595	214.357	42.1833	67.5563	131.741	149.679	65.6489
ENST00000271690.12	ENSG00000143420.19	238.688	513.516	201.729	329.617	141.971	377.935	141.998	287.325	317.494	304.171	131.247
ENST00000271715.7	ENSG00000143442.24	229.377	376.02	134.201	161.456	145.957	244.357	155.218	219.312	187.118	155.713	141.347
ENST00000271732.8	ENSG00000143457.11	445.135	927.726	451.956	588.794	412.5	664.64	386.831	350.893	533.897	523.851	308.719
ENST00000271751.10	ENSG00000143473.14	0	1.5	0	1.5	0.5	0.5	2.43725	4.5	5.0727	0	0
ENST00000271764.7	ENSG00000143486.16	1024.54	1891	1096.08	1284.8	1141.03	1825.14	1129.24	1157.03	1275.79	1488.42	904.277
ENST00000271776.4	ENSG00000143494.16	0	0	0	0	0	0	0	0	0	0	0
ENST00000271835.3	ENSG00000143536.7	0	0	0	0	0	0	0	0	0	0	0
ENST00000271836.10	ENSG00000143537.14	989.588	1244.17	403.909	863.319	874.833	2025.72	781.033	739.814	776.66	749.419	1315.71
ENST00000271843.9	ENSG00000143543.15	2819.28	5021.29	2273.9	3310.69	2577.72	3797.56	2431.14	3053.75	3594.17	3534.43	2472.58
ENST00000271850.11	ENSG00000143549.22	1.0033	4.02733	4.01807	1.00752	3.00698	1.0037	0	1.00816	5.03238	6.04349	2.00946
ENST00000271854.3	ENSG00000143552.10	0	3.92756	3.84717	0	0	0	0	0	0	0	0
ENST00000271857.6	ENSG00000143554.14	28.0052	70.0912	39.3387	25.5	24	34.0676	36.5407	39.0001	30	37.5	15
ENST00000271877.11	ENSG00000143569.20	67.8558	166.237	58.2798	74.393	73.9733	127.082	78.2732	31.3528	193.574	109.537	74.4494
ENST00000271883.9	ENSG00000116580.20	6.36728	54.0419	4.27885	14.1273	5.72404	4.86187	16.5446	6.94256	24.7779	29.1104	24.0368
ENST00000271889.8	ENSG00000143578.16	3.45443	0	0	0	3.44281	5.11568	0	0	14.4833	0	0
ENST00000271915.9	ENSG00000143603.19	24.7105	28.3595	7.69743	3.14005	10.1343	13.5155	16	32	19	12.2295	11.3959
ENST00000271971.7	ENSG00000135773.13	0	4	0	0	0	2	0.33333	0	0	0	0
ENST00000272065.10	ENSG00000143727.16	3146.88	5064.82	3057.2	4647.46	3875.87	6066.84	3098.08	3460.76	5119.66	5461.01	3098.7
ENST00000272067.11	ENSG00000143727.16	1585.2	2611.16	1580.77	1567.49	1480.78	2178.36	1374.74	1750.26	1977.83	2235.71	1152.07
ENST00000272091.8	ENSG00000143751.10	233	374	192	277	233	374	190	275	260	255	176
ENST00000272102.10	ENSG00000143761.17	8827.21	15766.1	6387.49	11672.3	10826.1	17320.7	10099.2	9596.3	15278.3	15715.4	7979.06
ENST00000272117.8	ENSG00000143772.11	85.9854	140.5	79.4263	61.7129	25.9463	93.5	52.8251	46.3736	72.9402	0	20.5825
ENST00000272133.4	ENSG00000143786.8	57.541	111	41	233.014	129	268.55	39.7297	68	53.726	79	15
ENST00000272134.5	ENSG00000243709.1	9	89	32	7	9	16	70	71	12	146	9
ENST00000272139.5	ENSG00000143793.13	85.5409	196.016	83.1845	95.7478	227.219	214.668	161.574	184.195	179.691	199.818	144.591
ENST00000272163.9	ENSG00000143815.15	272.15	790.866	290	552.39	456.885	583.184	427.849	548.47	512.902	666.515	392.649
ENST00000272164.6	ENSG00000143816.8	14	26	8	34	34	106	13	20	101	44	14
ENST00000272167.10	ENSG00000143819.13	228	621.221	285	296.767	253.573	264.362	424.628	554.896	354.741	677.914	465.955
ENST00000272190.9	ENSG00000143839.15	0	0	0	0	2	0	0	0	0	0	0
ENST00000272193.10	ENSG00000143842.15	0	0	0	0	0	0	0	0	0	0	0
ENST00000272198.10	ENSG00000143847.16	13.7529	309.925	168.777	28.6677	59.9411	0	0	227.112	114.973	0	37.9314
ENST00000272203.8	ENSG00000143850.17	1.2	0	1.16667	1.8	2.16667	0	2.21169	0.5	0	3.83333	3.35362
ENST00000272217.7	ENSG00000143862.8	609	1013.19	342	571.833	494.464	804.735	517.143	700.177	439.91	649.872	551.493
ENST00000272223.3	ENSG00000143867.7	53	49	14	21	7	53	53	25	34.5244	54	9
ENST00000272224.5	ENSG00000143869.7	2	4	8	9	1	21	1	3	5	0	4
ENST00000272227.8	ENSG00000143870.13	5278.42	8379.49	4265.2	6031.13	5656.56	10351.6	5654.87	4805.68	8151.16	8382.79	4046.3
ENST00000272233.6	ENSG00000143878.10	479	930.688	435	341.781	298	450.087	505.691	869.622	545	902	396
ENST00000272238.9	ENSG00000143882.12	19.965	0	7.18182	0	0	0	0	65	23.1473	0	0
ENST00000272249.7	ENSG00000143889.16	2.33853	9.24511	5.44751	19.9786	0	12.3875	0	13.0192	9.21219	2.59324	1.73773
ENST00000272252.10	ENSG00000143891.17	23	32	23	2	8	23	40	19	67	33	0
ENST00000272274.9	ENSG00000122026.12	412.188	443.572	246.299	314.001	295.649	444.414	262.345	436.619	318.683	316.71	195.921
ENST00000272286.4	ENSG00000143921.9	0	4	2	5	0	1	0	1	2	0	0
ENST00000272298.12	ENSG00000143933.20	10220.9	22773.8	8876.14	15154.1	13149.8	18186.5	10479.4	13197.5	16400.1	15745.6	8419.07
ENST00000272317.11	ENSG00000143947.15	120936	159108	98166.8	128727	85365.8	125681	94005.8	131113	131468	130243	98801.6
ENST00000272321.12	ENSG00000143951.16	52.7755	96.3026	17.0227	32.4492	13.7842	56.2689	24.9072	111.727	49.922	74.2288	34.2183
ENST00000272322.9	ENSG00000143952.20	83.229	188.532	49.6912	160.941	116.949	85.4504	58.5	68.0006	173.908	232	58
ENST00000272324.10	ENSG00000143954.13	192.5	176.5	81.5	66.5	33.5	119.5	104	113.5	33.5	114	17
ENST00000272342.6	ENSG00000143971.9	113.532	255.868	106.373	141.517	110.435	176.565	151.662	297.813	155.698	119.828	93.44
ENST00000272348.7	ENSG00000143977.14	13183.7	17092.3	10569.9	21172	13639.8	20007.3	10816.2	16598.7	15654.4	15481.2	9045.47
ENST00000272367.7	ENSG00000152672.8	0	0	0	0	0	0	0	0	0	0	0
ENST00000272369.14	ENSG00000143995.20	67.4475	116.33	21.1531	25.0933	18.3073	30.6477	33.3304	78.4724	37.6362	31.9049	19.3635
ENST00000272371.7	ENSG00000115155.19	0	0	0	0	0	0	0	0	0	0	0
ENST00000272395.3	ENSG00000144015.5	7	0	2	0	0	0	0	0	0	0	0
ENST00000272402.2	ENSG00000144021.3	0	12.7547	30.7114	76.972	0	76.1782	33.0149	57.8715	66.2769	74.4595	8.97843
ENST00000272418.7	ENSG00000144029.14	640.556	1136.04	460.116	1089.06	874.113	1461.52	733.024	987.693	929.397	1083.53	716.21
ENST00000272421.10	ENSG00000144031.12	5	0	0.5	0	0	0.75	4	0	1	1.25	3.08833
ENST00000272424.11	ENSG00000144034.16	5491.7	7291.15	4391.47	7154.53	4786.5	6630.15	4505.61	7446.62	6094.03	5898.12	3416.66
ENST00000272425.4	ENSG00000144035.4	0	0	1	0	1	0	0	1	0	0	0
ENST00000272427.11	ENSG00000144036.16	76	209.033	99	138.738	72.6377	102.928	128.281	126.65	141	215	125
ENST00000272430.10	ENSG00000114993.17	39.0222	25.3463	20.2018	11.7119	7.22871	24.7552	6.65015	52.7657	2.58037	13.508	0
ENST00000272433.7	ENSG00000144040.13	115.455	214.506	76.0859	115.436	62.8763	140.444	95.4856	154	172.018	208.16	133
ENST00000272438.9	ENSG00000144043.13	676.402	1053.94	229.897	493.033	394.398	885.393	358.317	396.492	735.971	720.911	365.79
ENST00000272444.8	ENSG00000144048.12	0	1e-05	0	1.34167	0	0	2.26501	1.60401	1.342	0	0
ENST00000272452.7	ENSG00000198075.10	0	0	0	0	0	0	0	0	0	0	0
ENST00000272454.10	ENSG00000015568.13	0	0	0	0	0	0	0	0	0	0	3.97201
ENST00000272462.3	ENSG00000144063.4	4	8	5	9	5	9	9	2	17	22	8
ENST00000272519.10	ENSG00000144118.14	541.311	1089.86	512.94	734.961	729.847	1237.85	554.452	589.866	986.807	851.31	398.266
ENST00000272520.4	ENSG00000144119.5	0	0	0	0	0	0	0	0	0	0	0
ENST00000272521.7	ENSG00000144120.13	372.429	435.781	305.641	285.805	212.887	392.255	376.648	393.444	408.34	727.515	369.891
ENST00000272542.8	ENSG00000144136.11	593.998	1280	590	3482.94	3781	6356.5	761	614	795	902	269
ENST00000272559.4	ENSG00000144152.13	0	0	0	0	0	0	0	0	0	0	0.5
ENST00000272567.4	ENSG00000144158.4	60	5	1	51	3	12	0	0	2	5	2
ENST00000272602.7	ENSG00000144191.12	0	0	0	0	0	0	0	0	0	0	0
ENST00000272610.3	ENSG00000144199.13	120.994	254.238	84.9667	136.818	66.2072	126.824	105.644	125.667	69.5644	105.967	61.1638
ENST00000272638.14	ENSG00000144224.17	611	1247	517	612.503	556.976	977.958	527.973	738.036	779	874	418
ENST00000272641.4	ENSG00000144227.5	4	0	2	0	0	3	0	0	0	3	8
ENST00000272644.7	ENSG00000144230.17	0.33333	0	1.66667	0	1.33333	1	0	2	0	0	0
ENST00000272645.9	ENSG00000144231.11	863.093	1114.43	600.787	841.628	729.558	1434.03	673.719	740.514	1031.77	1267.78	636.154
ENST00000272647.10	ENSG00000144233.12	147.57	228.448	81.6848	133.392	118.416	98.8548	107.073	193.084	163.619	200.075	78.4058
ENST00000272716.9	ENSG00000144290.17	0	0	0	0	0	0	0	1	0	5	0
ENST00000272732.11	ENSG00000144306.15	202.802	405.11	102	165.702	94.4249	232.481	143.679	198.183	218.938	146.207	104.914
ENST00000272746.9	ENSG00000115935.19	12.832	17.2653	8.96532	12.6835	13.1466	36.7085	2.01495	0	14.0007	17.5616	0
ENST00000272748.9	ENSG00000144320.14	114.447	325.531	138.533	166.837	156	230.335	148.633	292.804	236.225	245.53	179
ENST00000272771.10	ENSG00000144339.12	84.4342	170.797	42.2222	123.141	20	89.5263	96.8739	78.0377	249.908	115.965	203.575
ENST00000272793.11	ENSG00000144357.18	16.671	65.1988	33.6189	18.87	28.4251	45.8733	46.9849	58.1223	58.294	37.9436	21.2334
ENST00000272797.8	ENSG00000213160.10	0	0	0	1	0	4.0381	0	0	2.28741	3.14286	0
ENST00000272839.7	ENSG00000144401.14	0	0	0	0	1.18678	0	5.85096	0	3.27073	0	0
ENST00000272845.10	ENSG00000144406.20	0	1.16097	0	1.6	0	1.91178	0	2	0	1.27526	0.4
ENST00000272847.7	ENSG00000144407.10	0	0	0	0	0	0	0	0	0	0	0
ENST00000272849.7	ENSG00000118257.17	94.8046	145.911	104.119	87.261	93.0657	93.8926	82.5606	234.896	443.981	240.679	195.645
ENST00000272852.4	ENSG00000144410.5	0	0	0	0	0	0	0	0	0	0	0
ENST00000272879.9	ENSG00000003400.16	0	0	0	2	0	0	0	0	0	0	0
ENST00000272895.12	ENSG00000144452.15	0	0	0	0	0	0	0	6	0	0	0
ENST00000272902.10	ENSG00000144455.14	420.432	892.029	366.516	296.165	271.641	446.876	468.948	512.296	401.81	458.373	288.11
ENST00000272907.8	ENSG00000144460.13	0	0	0	0	0	4	0	0	0	0	0
ENST00000272928.4	ENSG00000144476.6	72	101	28	86	89	277	29	80	117	77	30
ENST00000272930.9	ENSG00000184182.19	712.436	1085.13	599.677	966.534	785.313	1310.4	720.385	799.448	980.506	1201.51	548.682
ENST00000272937.10	ENSG00000144485.11	3.49317	26.4433	5.6947	3.59024	16.9926	27.6845	42.3742	76.5357	27.5152	37.9398	15.2194
ENST00000272972.7	ENSG00000144504.16	0	3.6	3.33333	0	0.56889	0	5.33333	13.1781	0.96007	1.5	0
ENST00000272983.12	ENSG00000115685.15	17.3372	44.1748	20.0028	8.15709	18.2413	13.0503	6.13186	21.5599	27.5389	67.4239	13.228
ENST00000273009.10	ENSG00000144535.20	0	19.1227	3.61977	0	1.23326	19.2726	24.0564	0	3.72069	9.38058	11.882
ENST00000273027.6	ENSG00000144550.14	0	0	0	0	0	0	0	0	0	0	0
ENST00000273037.9	ENSG00000144559.11	18.48	61.2862	5.50728	13.9931	7.65387	22.5951	16.6485	3.42703	17.3538	44.817	9.1246
ENST00000273038.7	ENSG00000144560.16	10.9685	12.3456	6.23282	0	4.09857	7.1266	5.29309	16.1674	21.8968	21.1468	9.15375
ENST00000273047.9	ENSG00000144566.11	740.904	1408.59	614.059	847.522	772.896	1088.34	651.123	810.78	841.452	1009.73	369.737
ENST00000273048.2	ENSG00000144567.11	10.4801	38.8207	3.12	3.6767	10.8222	7.61503	10.978	7.99537	10.0195	13.6168	5.73082
ENST00000273062.7	ENSG00000144579.9	826.595	1104.1	682.573	814.228	692.027	728.665	768.999	953.391	415.46	692.586	398.895
ENST00000273063.10	ENSG00000114923.17	37.5399	88.2804	62.3986	0	57.6818	5.77037	14.2009	65.6016	29.8961	0	0
ENST00000273064.11	ENSG00000144580.15	515.991	908.072	431.583	750.375	641.735	984.626	511.237	542.687	699.711	890.478	479.11
ENST00000273067.5	ENSG00000144583.5	2	6	5	16	35	21	0	5	17	13	1
ENST00000273075.9	ENSG00000123992.21	494.57	1393.68	527.229	530.631	400.311	911.692	489.786	472.145	854.209	933.086	494.546
ENST00000273077.9	ENSG00000127838.15	7e-05	6.70786	4e-05	5e-05	4e-05	6.69085	6.81767	4.95494	4.87408	0	4.67953
ENST00000273130.9	ENSG00000144635.9	1030.8	1907.1	997.659	1784.01	1537.4	2152.89	1061.72	1206	1591.17	1804.5	966.475
ENST00000273139.13	ENSG00000144642.22	0	0	3.69713	0	0	0	0	0	3.99455	0	2.65954
ENST00000273146.6	ENSG00000144649.10	0	0	0	0	0	0	0	0	0	0	0
ENST00000273153.10	ENSG00000144655.15	111	204	50	173	192	310	95	175	244.702	322	86
ENST00000273156.11	ENSG00000093183.14	421.26	849.381	315.952	572.128	369.217	761.113	469.954	554.361	503.185	539.153	304.226
ENST00000273173.4	ENSG00000144671.11	13	0	0	0	0	0	0	0	0	0	3
ENST00000273179.10	ENSG00000144677.15	91.4619	320.046	42.9136	101.716	120.066	168.383	114.981	139.261	113.47	160.341	49.1639
ENST00000273183.8	ENSG00000144681.11	44.2157	130.844	28.6512	64	30	84.9434	68.8235	122	161.145	76	94
ENST00000273221.8	ENSG00000144711.17	15.6983	36.127	14.9788	22.8209	8.20487	16.6198	9.77181	36.3713	35.336	31.2463	26.101
ENST00000273223.10	ENSG00000144713.13	13.8655	5.1027	4.60844	10.1809	4.01979	30.3718	4.77025	2.05127	13.2442	1.61256	8.04918
ENST00000273258.4	ENSG00000144746.7	3908.28	6562.61	3331.56	3033.63	2641.88	4187.83	3229.72	4470.71	4488.89	4131.84	2246.54
ENST00000273261.8	ENSG00000144749.14	31	36.6667	17	29	9	0	24.1135	29	75	55	51
ENST00000273283.7	ENSG00000055957.11	0	0	0	0	0	0	0	0	0	0	0
ENST00000273286.6	ENSG00000144771.8	0	0	0	0	0	0	0	0	0	3	0
ENST00000273308.9	ENSG00000257727.6	7822.65	10790.2	4851.63	5985.28	4365.94	7798.17	5799.42	8415	6374.1	8387.49	4448.17
ENST00000273317.5	ENSG00000144791.10	70	178	148.829	143.884	109	172.898	138	156.888	190.608	125.904	104.977
ENST00000273320.7	ENSG00000196345.13	0	0	1.5	0.5	0	0.5	0.33333	0	0	0.66667	0
ENST00000273342.8	ENSG00000144810.16	0	0	0	0	0	1e-05	1e-05	0	0	0	0
ENST00000273347.10	ENSG00000144815.18	51.5185	193.24	84.4097	124.929	147.167	90.7501	84.2503	104.431	89.5397	119.328	45.3543
ENST00000273352.8	ENSG00000144820.8	1	0	1	0	0	0	0	5	0	0	0
ENST00000273353.5	ENSG00000144821.11	0	0	0	0	0	0	0	0	0	0	0
ENST00000273359.8	ENSG00000144827.9	668.28	1370	706.626	947.881	997.875	1365.63	642.664	934.209	948.512	1098.11	457.42
ENST00000273368.8	ENSG00000144834.14	0	0	0	2.51122	4.32981	3.82463	0	0	0	0	7.50843
ENST00000273371.9	ENSG00000144837.9	55.7594	26	25.5	13	15	22.4516	32	64	81.389	266.805	4.5
ENST00000273375.8	ENSG00000144840.10	211.862	278.713	161.077	297.664	255.682	314.901	186.612	276.003	357.6	279.17	103.64
ENST00000273390.9	ENSG00000183833.16	15.2358	11.1525	3.7511	8	12.0397	22.8145	8.63623	11	20.7144	12.8877	12.3956
ENST00000273395.8	ENSG00000144857.15	0	0	0	0	0	0	0	2.15078	0	0	0
ENST00000273398.8	ENSG00000114573.12	659.671	1349.89	568	565.9	450.717	848.55	582.914	1083.4	669.502	739.489	457.81
ENST00000273411.2	ENSG00000293138.1	3638	3964	1821	1660	1163	2074	2228	3360	2543	3092	495
ENST00000273432.8	ENSG00000144893.13	0	0	0	0	0	0	0	0	0	0	0
ENST00000273435.9	ENSG00000144895.12	49.8253	64.9555	44.5717	53.6585	47.0729	65.5662	40.9142	64.2576	70.9456	61.6507	32.498
ENST00000273450.7	ENSG00000144908.14	0.6	1	2.11951	2.33333	1.66667	5.76356	0.8	7.04608	6	10.3333	0
ENST00000273480.4	ENSG00000114125.14	6869.26	10403.3	6002.82	7233.64	6365.17	8495.39	5473.25	5916.8	9680.12	8785.1	5516.02
ENST00000273482.10	ENSG00000144935.17	3.26079	4.9235	0	1.68535	1.74598	0	0	15.4851	6.59859	3.11256	0
ENST00000273541.12	ENSG00000240682.10	21.677	56.3152	14.6626	14.4867	11.3656	29.0915	18.5706	44.8582	11.3843	34.5326	9.45681
ENST00000273550.12	ENSG00000167996.16	82657.9	97777.2	49164.1	68613.8	38049.8	85958.3	61108.4	70122	77328.5	104127	43079.5
ENST00000273582.9	ENSG00000145016.17	26.6637	96.6268	43.4433	40.394	0	22.1153	20.9655	30.9173	0	33.9547	0
ENST00000273588.9	ENSG00000145020.16	0	0	0	0	0	0	7.96401	0	0	0	0
ENST00000273590.4	ENSG00000145022.5	758.669	1176.81	447	741.927	474.936	1055.79	717.228	918.738	658.735	1047.65	507.961
ENST00000273596.8	ENSG00000248487.10	855.49	1173.29	658.45	644.957	503.197	947.335	671.868	730.821	645.811	793.341	630.452
ENST00000273598.8	ENSG00000145029.15	0	73.1764	0	0	26.5733	0	0	1	46.021	32.889	7
ENST00000273610.4	ENSG00000145040.4	63	81	51	540	694	1321	57	38	377	218	129
ENST00000273666.10	ENSG00000145087.14	0	0	1.5	0	2.5	0	0	0	0	0	3.5
ENST00000273668.7	ENSG00000145088.9	73.8691	183	54	137	70	115	37	83	59.7529	102	20
ENST00000273691.7	ENSG00000145103.15	0	0	0	0	0	1	0	0	0	0	0
ENST00000273695.4	ENSG00000145107.16	114.8	253.735	140.494	210.673	197.259	290.048	88.7383	94.0539	488.885	190.236	166.661
ENST00000273739.9	ENSG00000145147.20	0	0	0	0	0	0	0	0	0	0	0
ENST00000273784.5	ENSG00000145192.13	0	0	0	0	0	0	0	0	0	0	0
ENST00000273794.5	ENSG00000145198.15	0	0	0	0	0	0	0	0	0	0	0
ENST00000273814.8	ENSG00000145214.14	103	192.044	98	44	47	109	72	76	70	115	19
ENST00000273853.11	ENSG00000145241.11	180	415.402	159.108	156.445	157.883	208.913	136	234.985	199.053	180.877	138
ENST00000273854.7	ENSG00000145242.14	4.6625	0	0	0	1	0.33333	0	0	0.66667	2	0
ENST00000273857.9	ENSG00000145244.12	1.65169	0	1.5	3	3.90793	0	5	2	0	0	0
ENST00000273859.8	ENSG00000145246.14	77	209	53.868	112	90	125	139.822	262.964	132.767	142.976	93
ENST00000273860.8	ENSG00000145247.12	0	0	0	0	0	0	0	0	0	3.97357	0
ENST00000273861.5	ENSG00000145248.7	21.4485	22	10.1858	15	18	14	18	45	5	13	14.709
ENST00000273905.7	ENSG00000145283.8	3	12	4	3	5	14	13	7	5	23	0
ENST00000273908.4	ENSG00000145284.12	0	0	0	0	4	1.03788	0	0	0	0	2.05
ENST00000273920.8	ENSG00000145293.17	369.202	572.365	266.59	465.07	394.153	729.014	349.015	489.154	581.171	562.071	412.971
ENST00000273936.6	ENSG00000145309.6	0	0	0	0	0	0	0	0	0	0	0
ENST00000273951.13	ENSG00000145321.13	0	0	0	0	0	0	0	0	0	0	0
ENST00000273962.7	ENSG00000145331.14	1.87691	0	5.05919	1.64648	1.39778	5.28884	1.31596	0	2.64427	0	0
ENST00000273963.10	ENSG00000145332.14	66	124.709	72.5361	103.553	75.2106	168.727	63.5134	169.352	122.029	120.056	76.4029
ENST00000273968.5	ENSG00000145337.5	2576	3490	1624	3093	1977	4405	1984	2613	2354	3440	2491
ENST00000273980.10	ENSG00000145348.17	0	0	4.24855	0	0	0	0	16.0068	0	0	0
ENST00000273986.10	ENSG00000145354.12	2161.79	3031.77	1609.62	3025.51	2158.45	3710.52	1628.13	2491.01	2483.67	2842.35	1651.84
ENST00000273990.6	ENSG00000145358.6	394	662	294.979	132	192	310	419	329	182	156	40
ENST00000274000.10	ENSG00000138660.12	334.917	512.25	184.962	364.419	247.541	541.243	214.877	385	269	408.867	198.781
ENST00000274008.5	ENSG00000145375.9	69.1673	264.669	84	99.7699	105.674	182.164	91	193.7	129.639	217.054	122.946
ENST00000274024.4	ENSG00000145384.4	0	0	0	0	0	2	0	0	0	0	0
ENST00000274026.10	ENSG00000145386.11	724	1100	398	1516	876	1795	958	1152	947	1375	756
ENST00000274030.11	ENSG00000145390.12	3.58513	0	1.66821	0	4.19653	17.3806	0	0	10.8208	10.6281	6.87926
ENST00000274031.8	ENSG00000145391.14	230.958	485.74	158.91	264.843	221.601	324.372	170.794	465.581	391	303.064	214
ENST00000274054.3	ENSG00000145414.9	73.5061	177	57	48	111.924	163.98	74	150	48.3476	93	46
ENST00000274056.11	ENSG00000145416.14	56.1985	109.049	49.3877	30.969	11	37.8174	30.1243	31.6344	60.2292	34.2171	11.2011
ENST00000274063.5	ENSG00000145423.5	1798	2659	642	797	1136	2255	1130	855	1361	936	279
ENST00000274065.9	ENSG00000145425.10	93819.7	139927	76217	106228	73288.9	102527	84280	138650	108014	108535	84483
ENST00000274071.6	ENSG00000145431.11	51.7679	112.442	42.4615	81.1636	36.7925	67.6836	61.9474	119.75	78.8679	102.336	75.4292
ENST00000274093.8	ENSG00000145451.13	0	0	0	0	0	0	1	0	0	0	0
ENST00000274134.5	ENSG00000145491.13	48.7083	29.0718	17.2765	51.489	13.3731	57.2374	24.8417	13.5	29.3878	26	24.4681
ENST00000274137.10	ENSG00000145494.12	6478.29	8241	3672	8388	4400	9312	5241	6637	6081	6714	5499
ENST00000274140.10	ENSG00000145495.17	967.991	1585.51	800.718	1018.69	834.852	1478.94	742.899	1444.69	968.343	1090.29	583.335
ENST00000274150.4	ENSG00000145506.14	0	0	0	0	0	0	0	0	0	0	0
ENST00000274170.8	ENSG00000145526.12	0	0	0	0	2	0	0	6.59544	0	1	0
ENST00000274181.7	ENSG00000145536.15	53	65.4223	12	15	9	11.5139	44.0144	124.488	75.7566	64.6807	29.4538
ENST00000274192.7	ENSG00000145545.13	143.27	323.792	102.259	161.709	100.38	186.176	148.278	237.571	204.998	138.252	116.118
ENST00000274203.13	ENSG00000145555.15	6.55422	35.3108	0	1e-05	0	0	43.4421	1e-05	0	0	19.5
ENST00000274217.4	ENSG00000145569.6	226.935	337.608	154	121	124.892	266	201	180	194	349	61
ENST00000274242.10	ENSG00000145592.14	205529	237490	151133	181239	113461	186619	127100	172069	175475	152521	140853
ENST00000274254.9	ENSG00000145604.17	139.53	284.822	196.462	305.802	229.118	343.613	167.71	206.272	271.989	323.091	247.999
ENST00000274255.11	ENSG00000145604.17	306.705	644.856	268.792	361.364	310.413	570.75	331.049	440.479	343.708	329.512	238.762
ENST00000274276.8	ENSG00000145623.13	333	488	206.878	411.906	298.931	420	272.649	361	462	419.637	319.723
ENST00000274278.8	ENSG00000145626.12	0	0	3	0	0	0	0	0	0	0	1
ENST00000274289.8	ENSG00000145632.15	821	990	472	1056	592	1439.99	756	1044	764	680.414	199
ENST00000274306.7	ENSG00000145649.8	85	97	45	43	43	70	15	33	116	86	1
ENST00000274311.3	ENSG00000152684.11	833	1484	861	1151.95	1132	1680.98	751	843.986	1190.99	1280.59	553
ENST00000274327.11	ENSG00000113595.15	0	0	0	2.08854	0	6.92827	0	0	0	1.16512	0
ENST00000274341.9	ENSG00000145681.11	279	325	70	89	54	169	202	109	158	182	101
ENST00000274353.10	ENSG00000145692.15	0	0	0	0	0	0	0	0	0	0	0
ENST00000274361.3	ENSG00000145700.10	2.5	1	10.9468	0.33333	0	1.66667	2	0	1.15519	3	0
ENST00000274364.11	ENSG00000145703.17	85	146	9	19.5	40	38	42	38	20	42	1.7548
ENST00000274368.9	ENSG00000145708.11	4	0	3	0	6	6	2	15	1	0	0
ENST00000274376.11	ENSG00000145715.15	61.1134	168.838	36.5827	108.835	104.269	137.964	67.2756	112.318	97.4359	173.889	35.1841
ENST00000274382.9	ENSG00000145721.12	7	8	3	0	0	9	7	6	3	0	0
ENST00000274400.10	ENSG00000145736.15	134.043	195.475	171.643	192.531	184.872	312.11	138.667	127.156	200.721	204.223	76.0205
ENST00000274432.13	ENSG00000145757.16	23	4	0	0	0	0	0	16	0	0	6
ENST00000274456.6	ENSG00000145779.8	39.5069	73.094	26.1519	85.2641	80.9352	135.925	88.0775	79.3882	124.974	99.7995	57
ENST00000274457.5	ENSG00000145780.8	210	306	183	148	147	217	151	272	229	191	97
ENST00000274458.9	ENSG00000145781.9	453.127	760.594	424.64	502.852	488.767	619.327	356.836	494.904	595.203	613.592	365.392
ENST00000274473.6	ENSG00000145794.17	3.40237	5.5	0.5	3	9	0	6.5	1	0	1.49289	1.5
ENST00000274487.9	ENSG00000145808.10	0	0.33333	3	0	0	0	2	0	0	0	0
ENST00000274496.10	ENSG00000145817.17	851.584	1830.04	858.24	1113.75	1058.93	1551.36	1111.03	1206	1282.86	1624.64	725.964
ENST00000274498.9	ENSG00000145819.18	0	57.6	0	0	0	8.15232	0	20	0	18.451	0
ENST00000274507.6	ENSG00000145826.9	0	0	0	0	0	9.33983	0	0	0	0	0
ENST00000274513.9	ENSG00000145832.16	0	0	0	0	0	0	0	0	0	0	0
ENST00000274516.5	ENSG00000145835.6	6	2	3	2	1	7	7	4	7	15	1
ENST00000274520.2	ENSG00000145839.2	0	0	0	0	0	0	0	0	0	0	0
ENST00000274532.7	ENSG00000145850.9	0	0	0	0	0	0	0	0	0	0	0
ENST00000274542.6	ENSG00000145860.13	0	0	2e-05	2.70309	0	9.09753	0	2e-05	2e-05	14.0822	2.9649
ENST00000274545.10	ENSG00000145863.11	0	0	0	0	0	4	0	0	0	0	0
ENST00000274547.7	ENSG00000145864.14	0	0	0	0	0	0	0	0	0	0	0
ENST00000274565.5	ENSG00000145879.11	0	0	0	0	0	0	0	0	0	0	6
ENST00000274569.9	ENSG00000145882.11	150.861	212.968	93.2645	191.081	72.0447	287.531	121.044	93.3014	98.8568	180.275	137.982
ENST00000274576.9	ENSG00000145888.11	0	0	0	0	0	0.66667	0	1	0	0	0
ENST00000274599.10	ENSG00000145908.14	113.413	76.7419	36.1745	88.0807	45.2773	99.3552	38.0076	71.6642	86.0992	112.707	37.1382
ENST00000274605.6	ENSG00000145911.6	35	37	23	38	40	85	62	38	30	138	44
ENST00000274606.8	ENSG00000145912.10	15360.9	21198.6	12818	16076.4	12845.8	19726.1	13099.2	15403.1	12980.9	20400.3	12614.9
ENST00000274609.5	ENSG00000087116.17	0	0	0	0	0	0	5.11144	0	1.00714	11.8243	8
ENST00000274625.6	ENSG00000156427.8	5	11	9	0	4	9	9	21	6	9	1
ENST00000274629.9	ENSG00000145936.9	0	8	0	1	0	3	0	0	13	0	0
ENST00000274643.9	ENSG00000145949.12	2.5	10	0	1.5	0	0	4.5	0	0	0	0
ENST00000274673.8	ENSG00000145975.15	0	0	0	0	0	0	0	0	0	0	0
ENST00000274680.9	ENSG00000145982.13	265.61	392.227	246.915	376.748	345.863	504.279	334.981	349.531	318.393	453.488	273.302
ENST00000274695.8	ENSG00000145996.11	94.192	111.831	78.1085	69.4556	73.6274	128.882	79.1579	95.1058	102.162	151.625	49.0132
ENST00000274710.4	ENSG00000146005.4	0	0	0	0	1	2	0	2	3	0	0
ENST00000274711.7	ENSG00000146006.8	1	12	0	1	4	2	7	1	17	27	0
ENST00000274712.8	ENSG00000146007.11	1961.96	2803.96	1646.91	1659.99	1264.87	2487.99	1453	1764.99	2137.97	2065.97	1042
ENST00000274721.8	ENSG00000146013.12	0	0	0	1	1	0	0	0	0	0	0
ENST00000274747.11	ENSG00000124532.15	0	14.4617	3.21672	21.7048	4.12771	12.3423	19.9612	0	13.3456	4.23031	6.19854
ENST00000274764.5	ENSG00000146047.7	0	0	0	0	0	0	0	0	0	0	0
ENST00000274766.2	ENSG00000146049.2	0	0	0	0	0	0	0	0	1	0	0
ENST00000274773.12	ENSG00000146054.18	18.0959	8.28021	0	0	1.98662	1.77587	3.35611	5.44774	0	3.29777	0
ENST00000274787.3	ENSG00000146066.3	7622	11960	7467	8302	6243	9444	6509	8443	6088	9332	6182
ENST00000274793.12	ENSG00000146070.17	459.234	260.5	323.971	232	162	493	305	415	482.139	809.438	118
ENST00000274811.9	ENSG00000146083.12	478	707.949	332	371.643	359.955	573.927	317.755	484.99	354.844	466.695	271.942
ENST00000274813.4	ENSG00000146085.8	301	503	196	277	218	424	287	463	344	452	213
ENST00000274820.7	ENSG00000293161.1	0	0	0	0	0	0	0	0	0	0	0
ENST00000274849.3	ENSG00000146109.5	1055	1498	946	1453	1336	1911	1057	1329	1485	1558	832
ENST00000274853.8	ENSG00000146112.12	313.25	492.356	299.175	457.8	415.349	697.75	398.092	372.296	471.997	372.592	255.359
ENST00000274867.9	ENSG00000146122.17	3.62855	7.23027	0	0	0	2.13299	4.25201	11.449	1.19575	11.7918	8.91038
ENST00000274891.10	ENSG00000146143.19	19.5711	0	1.15779	0	13.2726	0	0	12	0	0	10.2637
ENST00000274897.9	ENSG00000146147.15	0	0	0.09091	0	0	0	0.4	0.5	0	0	0
ENST00000274901.9	ENSG00000146151.14	3	23.6079	6	6	1	12	28.5685	9	7	8	11
ENST00000274938.8	ENSG00000146197.9	113	166	120	120	117	148	105	480	262	268	61
ENST00000274963.13	ENSG00000146192.16	47.3384	89.4409	40.4372	30.4919	22.3384	55.2816	51.8654	48.7326	51.47	54.5	9.5
ENST00000274979.12	ENSG00000146205.15	2.56202	1.5592	10.9501	2.9182	27.4591	18.44	3.04846	0	3.3753	0	3.58533
ENST00000274990.4	ENSG00000146215.14	0	0	0	0	0	0	0	0	0	0	0
ENST00000275015.9	ENSG00000146232.17	27	54	38.6597	39.9187	51.3529	2.66091	17.7205	52.6863	59.9304	44.5205	16.5
ENST00000275016.3	ENSG00000146233.8	103.68	86	47	34	63	52	10	13	10	8	5
ENST00000275034.5	ENSG00000146247.15	327.213	624.108	199.936	366	231	339.983	241.667	465.572	377.072	327.699	235.407
ENST00000275036.11	ENSG00000118418.16	1288.82	1728.26	1095.15	1316.62	1132.05	1721.37	1106.9	1424.41	1120.44	1670.5	808.015
ENST00000275053.8	ENSG00000146263.12	0	0	6.89216	0	3.73579	7.97531	0	1e-05	0	6.12951	23.7092
ENST00000275072.5	ENSG00000146281.6	118	201	82	110	74	118	51	172	111	74	113
ENST00000275080.11	ENSG00000135535.17	50.2534	101.617	54.2285	52.0358	24.7761	54.5328	33.0778	50.3326	84.0066	63.2857	20.7501
ENST00000275159.11	ENSG00000146350.14	57.8622	79.6938	17.9485	18.9838	9.39541	49	25	27.3612	12.2354	36	6.5
ENST00000275162.10	ENSG00000146352.13	6	50	16	14	5	23	33	37	28	25	3
ENST00000275169.5	ENSG00000146360.9	0	0	0	0	0	0	0	0	0	0	0
ENST00000275191.2	ENSG00000146378.6	0	0	0	0	0	0.5	0	0	0	0	0
ENST00000275196.5	ENSG00000118520.16	0	0	0	0	0	0	0	0	0	0	0
ENST00000275198.1	ENSG00000146383.7	0	0	0	0	0	0	0	0	0	0	0
ENST00000275200.2	ENSG00000146385.2	0	0	0	0	0	0	0	0	0	0	0
ENST00000275216.3	ENSG00000146399.3	0	0	0	0	0	0	0	0	0	0	0
ENST00000275223.8	ENSG00000293493.2	0	0	0	0	0	0	0	0	0	0	0
ENST00000275227.9	ENSG00000146409.12	175.988	296	138.726	127.924	137.789	349.417	89.7542	131	107.888	173	98.9305
ENST00000275230.6	ENSG00000146411.6	9	17	13	14	0	0	1	29	6	11	6
ENST00000275233.12	ENSG00000146414.17	0	0	13.0965	0	0	30.3986	6.68594	0	0	3.40482	44
ENST00000275235.8	ENSG00000146416.19	1.03896	0	0	0	0	4.18497	5.12177	0	2.41952	4.51008	2.04921
ENST00000275246.11	ENSG00000146426.19	0	0	0	0	0	0	0	0	1.0617	0	0
ENST00000275262.11	ENSG00000112531.17	12.9577	27.1921	0	7.74655	10.6064	0	3.32229	0	1e-05	6.79482	7.67299
ENST00000275275.9	ENSG00000146453.13	0	1.5	0	0	0	0	0	0	2	0	0
ENST00000275300.3	ENSG00000146477.6	0	0	7	0	5	6	1	0	0	4	0
ENST00000275358.8	ENSG00000146530.15	0.35439	21.9483	12	15	19.5939	8.95519	16.5487	3	7.67838	17	9.20875
ENST00000275364.8	ENSG00000146535.15	229.367	529.232	236.358	389.819	319.142	396.604	320.872	395.396	403	318.085	239.867
ENST00000275418.13	ENSG00000117868.18	19.1997	40.3772	0	34.0201	34.9653	16.5042	5.95865	17.8984	26.9186	35.1687	31.5905
ENST00000275428.9	ENSG00000006625.18	1947.13	2948.56	1460.81	1812.09	1505.59	2748.58	1589.33	1901.5	2605.7	2569.2	1627.39
ENST00000275461.3	ENSG00000146618.3	0	0	0	0	0	0	0	0	0	0	0
ENST00000275493.7	ENSG00000146648.21	102.464	335.488	115	200.356	126	175.581	132.312	172	220.728	213.923	126.866
ENST00000275517.8	ENSG00000146670.10	870.134	1339.65	451.506	1049.6	859.274	2037.04	1026.28	1301.53	972.179	1460.84	741.26
ENST00000275525.8	ENSG00000146678.10	0	0	0	0	0	0	0	0	0	0	0
ENST00000275532.8	ENSG00000243335.10	2.17588	0	0	1.97489	0	2.90963	1.82324	3.50617	0	1.07402	0
ENST00000275546.4	ENSG00000277125.1	0	0	0	0	0	0	0	0	0	0	0
ENST00000275560.4	ENSG00000146700.9	3.17647	1.64286	7	34.2483	32.4641	6.81081	8.88889	18.6364	15.8698	39.5294	3.6
ENST00000275569.8	ENSG00000146707.15	0	1.18712	0	1.20071	3.6613	0	6.43411	0	0	0	0
ENST00000275575.11	ENSG00000006576.17	0	0	3.01244	1e-05	0	0	0	0	0	1.95721	0
ENST00000275590.10	ENSG00000290834.2	0	0	0	0	0	0	0	0	0	0	0
ENST00000275603.9	ENSG00000146731.11	7129.1	12500.9	5280.42	9723.5	9211.94	14281.6	7073.73	8011.35	11257	11340.9	6204.27
ENST00000275605.8	ENSG00000146733.14	155.474	426.273	93.7439	155.427	139.853	286.462	100.397	268.539	89.9609	235.459	168.446
ENST00000275607.13	ENSG00000129103.19	9.98364	14.0982	1e-05	6.96193	9.24128	22.4437	0	4.07132	8.91113	4.70521	0
ENST00000275635.11	ENSG00000086730.17	7.41818	0	3.6	16.9355	20.1404	13.4707	7	1.5	2.5	1	3
ENST00000275699.4	ENSG00000146809.14	0	0	0	0	0	0	0	0	0	0	0
ENST00000275732.5	ENSG00000146830.11	231	410	194	162	144.27	305	182.383	222	253.905	260.642	197
ENST00000275763.10	ENSG00000146856.14	40.0847	5.44901	0.14188	0	2.91134	31.3702	0	8.39468	0	5.60028	9.42288
ENST00000275764.3	ENSG00000146857.5	0	0	0	0	0	0	0	0	0	0	0
ENST00000275766.2	ENSG00000146858.8	71	12	4	14	38	90	6	123	47	9	2
ENST00000275767.3	ENSG00000146859.6	126	288	217	59	46	161	104	79	144	81	44
ENST00000275815.4	ENSG00000146904.9	1	37	0	1	0	3	13	1	1	0	0
ENST00000275820.4	ENSG00000146909.8	110	204.333	115	188.051	156	200.115	136	252.48	203	207	90.8794
ENST00000275838.5	ENSG00000146926.11	0	0	0	0	0	0	0	0	0	0	0
ENST00000275857.10	ENSG00000146938.16	0	0	0	0	0	0	0	0	0	0	0
ENST00000275884.10	ENSG00000146966.13	15.4775	0	14.14	56.6924	23.5469	56.7035	0	40.7469	2.44924	1e-05	1.91359
ENST00000275954.4	ENSG00000147027.4	140	195	64	21	33	66	257	726	153	266	124
ENST00000275988.5	ENSG00000186787.10	128.094	365.892	103.191	114.231	68.7352	152.842	122.261	174.884	109.364	112.257	80.964
ENST00000276014.11	ENSG00000147082.18	3	13	4	7	9	9.07531	3.01398	2	6	0	0
ENST00000276052.10	ENSG00000102225.17	729.689	1049.02	483.405	673.464	524.942	651.338	541.949	635.292	815.381	701.519	610.431
ENST00000276054.9	ENSG00000221994.12	0	0	0	0	0	0.5	0	0	4	0	0
ENST00000276055.4	ENSG00000147119.4	42.8649	46	19.04	13.0909	36.0556	60.5797	38.6667	60	14.25	22.3429	11
ENST00000276062.9	ENSG00000147123.12	138.112	201.791	110.676	166.085	85.8824	154.796	88.1067	121.842	128.048	143.715	111.739
ENST00000276066.4	ENSG00000147127.8	0	0	0	2	0	0	0	1	0	0	0
ENST00000276072.9	ENSG00000147133.18	0	0	0	1e-05	0	0	0	0	0	0	0
ENST00000276079.13	ENSG00000147140.17	6080.29	10409.9	5231.74	6947.24	5550.75	9485.03	5760.76	7708.34	9010.64	9080.02	4769.14
ENST00000276096.10	ENSG00000147155.11	41.2873	62.1232	46.6971	104.912	113.98	129.477	87.6726	11.2995	79.4827	98.0015	41.479
ENST00000276101.7	ENSG00000147160.9	4	0	0	0	0	3	0	0	1	0	0
ENST00000276105.3	ENSG00000147164.12	20.9545	5.76532	7.65633	9.90059	3.96492	30.5279	10.1664	11.0301	5.14132	19.2547	14.5349
ENST00000276110.6	ENSG00000147168.14	0	12.8504	5.24557	10.862	2.42629	0	0	0	0	1.21643	1.16141
ENST00000276123.7	ENSG00000147180.17	0	0	0	0	0	0	0	0	0	0	0
ENST00000276127.9	ENSG00000147183.10	0	3	5.45455	3.60629	7	2	1.81119	8.4	1	8	0
ENST00000276141.10	ENSG00000102362.16	0	3.30044	0	0	11.0675	1.74408	0	0	1.73761	1	0
ENST00000276173.5	ENSG00000147223.6	5	0	2	2	0	6	4	5	0	10	2
ENST00000276175.7	ENSG00000133138.20	0	0	0	0	1.30206	0	0	0	0	0	0
ENST00000276185.9	ENSG00000147234.11	0	0	0	0	0	0	0	0	0	0	0
ENST00000276198.6	ENSG00000147246.10	0	0	0	0	0	0	0	0	0	0	0
ENST00000276201.7	ENSG00000125351.14	28.3431	85.6521	100.406	67.9174	34.4262	42.9041	134.159	98.0536	39.007	147.571	29.2266
ENST00000276202.9	ENSG00000147251.16	40	90.863	16.2005	87.7766	30.1732	47.8463	80.2115	58.5371	6.03057	117.155	54
ENST00000276204.10	ENSG00000147251.16	32	145.381	47.4005	7.28285	71.3185	32.1537	58.4292	187.806	72.9694	55.9548	0
ENST00000276211.10	ENSG00000147256.12	0	0	0	0	0	0	0	0	0	0	0
ENST00000276218.4	ENSG00000147262.5	0	0	0	0	0	0	0	0	0	0	0
ENST00000276241.11	ENSG00000169551.13	0	0	16	18.577	12	16	18.1542	2	64.9023	279.72	0
ENST00000276282.7	ENSG00000147324.11	103	160	67.5047	88	84	137	43	106	167	96	108
ENST00000276297.9	ENSG00000164741.15	152.652	165.867	59.7832	201.36	117.127	142.5	76.0146	104.303	151.334	62.0901	66.6964
ENST00000276326.9	ENSG00000147364.17	0	34.274	0	12.9844	12.9523	0	7.72841	0	0	0	0.63586
ENST00000276344.6	ENSG00000147381.12	2.79557	2.55514	427.15	2.24367	3.66086	1.82539	424.292	1957.26	1.9468	0.00027	1633.93
ENST00000276373.10	ENSG00000036565.15	0	0	0	0	0	0	0	0	0	0	0
ENST00000276390.7	ENSG00000147416.12	401.43	619.696	319.836	508.992	429.473	877.392	377.545	387.344	552.529	540.7	350.68
ENST00000276393.8	ENSG00000120907.18	0	0	0	0	0	0	1	0	0	1	0
ENST00000276410.7	ENSG00000147434.9	0	0	0	0	0	0	0	0	0	0	0
ENST00000276414.4	ENSG00000147437.10	4.75283	14	2	12	11	13	0	22	6	5	3
ENST00000276416.11	ENSG00000147439.14	788.015	1208.16	607.506	748.793	850.343	1180.17	525.009	650.581	371.686	1059.69	561.904
ENST00000276420.9	ENSG00000147443.13	97.4444	53.6585	30	35.7378	12.1032	57	77	78	107.25	198.704	18.2464
ENST00000276431.9	ENSG00000120889.13	21.0998	93.2766	23.1749	133.96	221.886	225.83	73.3004	62.9673	158.525	129.245	59.7568
ENST00000276440.12	ENSG00000147459.18	185.975	395.73	152.567	246.596	289.331	419.666	134.84	224.84	242.128	197.888	138.647
ENST00000276449.9	ENSG00000147465.12	2	0	0	0	0.5	2	0	0	0	0	4
ENST00000276480.11	ENSG00000147488.13	0	0	1	1.21027	0.70123	4.51337	0	0.16667	1.66667	1.45945	0
ENST00000276500.5	ENSG00000147509.14	19.861	46.8059	23.6968	124.617	91.3603	70.257	55.7849	31.3635	74.094	41.4646	90.8096
ENST00000276520.12	ENSG00000147526.20	3.07518	20.7936	1.7192	0	0	11.2711	4.09774	8.29705	5.71429	5.04733	0
ENST00000276533.4	ENSG00000147536.12	38.3165	1e-05	35.2976	95.9048	0.28054	141.718	104.713	77.1976	166.279	1e-05	14.0402
ENST00000276569.8	ENSG00000104442.10	420.199	978.719	448.054	624	657	881.031	542	464.353	797.801	1029.78	440.708
ENST00000276570.10	ENSG00000147570.10	0	2	0	0	0	5	0	3.5	2	0	0
ENST00000276571.5	ENSG00000147571.5	0	0	1	3	0	9	3	0	5	0	0
ENST00000276573.11	ENSG00000147573.17	1.66667	0	0	0	0	0	0	0.13581	2	0	0
ENST00000276576.11	ENSG00000147576.17	0	0	4.125	3.405	0	8.39772	6.31246	0	0	0	0
ENST00000276585.9	ENSG00000147586.10	1600	2021.3	1425.79	2138.85	1412.76	2389.08	1216.19	1773.29	1707.04	1733.82	1252.44
ENST00000276590.5	ENSG00000147592.9	913	1526.55	764.885	1182	1027	1453	831	1321.89	1247	1383.9	693
ENST00000276594.3	ENSG00000147596.4	0	0	0	0	0	0	0	0	0	0	0
ENST00000276602.10	ENSG00000147601.15	211.43	311.261	180.07	250.533	263.159	405.066	196.88	233.253	223.815	263.895	217.196
ENST00000276603.10	ENSG00000147601.15	102.759	208.692	116.13	57.2959	70.725	109.865	64.6098	124.387	68.0238	39.3085	74.7385
ENST00000276609.8	ENSG00000147606.9	0	0	0	0	0	0	0	0	0	0	0
ENST00000276616.3	ENSG00000147613.8	0	0	0	0	0	0	0	0	0	0	0
ENST00000276646.14	ENSG00000147642.17	11.1564	23.6479	10.2265	10.1509	3.5	14	24.1101	3.44255	31.3578	38.3313	6.12112
ENST00000276654.10	ENSG00000147650.12	316.262	366.064	53.4452	232.369	303.153	333.195	295.094	151.13	307.118	336.332	217
ENST00000276659.10	ENSG00000147655.12	1.66667	0	0	0	0	1.5	0	0	0	0	0
ENST00000276682.8	ENSG00000147677.12	118.933	194.104	100.539	101.567	91.4141	115.081	113.017	119.287	138.254	126.769	86.8333
ENST00000276689.8	ENSG00000147684.10	18401.5	25070.4	16258.2	20535.3	15611.6	23599.6	14031.6	17311.4	18956.2	19142.1	12724.6
ENST00000276692.11	ENSG00000147687.19	1958.41	3015.35	1670.62	2298.63	1610.57	2405.75	1676.94	2236.67	2320.24	1944.56	1414.51
ENST00000276699.10	ENSG00000147689.17	0	0	0	0	0	0	0	0	0	0	0
ENST00000276704.6	ENSG00000189376.12	1554	2910.99	1446.06	1862.87	1913.9	2713.88	1526	1923.96	2157.96	2227.84	1184.94
ENST00000276708.9	ENSG00000147697.10	0	0	0	5	0	0	0	0	0	0	0
ENST00000276737.10	ENSG00000147724.12	0	0	0	0	0	0	0	0	0	0	0
ENST00000276770.8	ENSG00000147753.11	0	0	0	0	0	0	0	0	0	0	0
ENST00000276779.8	ENSG00000147761.10	0	0	0	0	0	0	0	0	0	0	0
ENST00000276816.8	ENSG00000170631.15	13.8253	5.40603	2.52874	13.556	4.06035	10.5576	24.7334	18.8926	11.5514	17.3062	17.1461
ENST00000276826.5	ENSG00000147799.12	0	0	18	0	21	0	9	30	0	0	28.5
ENST00000276833.9	ENSG00000147804.10	0	0	79.9054	0	3.03193	4.39634	12.7278	0	0	1e-05	0
ENST00000276893.10	ENSG00000147854.18	232.973	533.386	92.5117	349.605	223.125	407.702	202.309	288.461	304.376	219.669	154.701
ENST00000276898.3	ENSG00000107036.12	0	19.5523	5.06444	0	1	4.09572	0	8	9.15118	8.56496	0
ENST00000276914.7	ENSG00000147872.10	5323.3	9536.78	5110.73	5815	5681.94	8633.8	3045.46	4169.75	4290.05	3627.01	2493.96
ENST00000276925.7	ENSG00000147883.12	24.2824	15.2727	9.57895	0	4.47059	40.5663	6.47059	4	2.5	4.8	3
ENST00000276927.3	ENSG00000197919.6	38	0	0	0	0	0	0	0	0	0	0
ENST00000276935.6	ENSG00000178031.18	34.3869	49.6161	71.0149	48.1946	29.2514	57.4424	24.6658	45.7279	138.429	78.3075	77.2219
ENST00000276943.3	ENSG00000147896.4	0	0	0	0	0	0	0	0	0	0	0
ENST00000276960.7	ENSG00000147912.13	0	0	4	0	0	5.4878	0	0	1.05952	0	0
ENST00000276974.7	ENSG00000154529.15	10.0673	13.1799	8.18182	12.6378	0	19.4108	7.69318	26.8188	0	3	1.08994
ENST00000277010.9	ENSG00000147955.18	2505.18	3216.07	1961.92	2078.2	2200.67	3616.73	2173.5	2687.57	3150.74	3936.62	1854.66
ENST00000277082.9	ENSG00000148019.14	25.8912	40.6639	8.77693	29.204	26.4454	47.4333	0	41.2183	35.1578	34.3671	0
ENST00000277120.8	ENSG00000148053.18	0	0	0	0	0	0	0	0.00077	0	1.33333	0
ENST00000277141.10	ENSG00000083223.18	13.4735	0	8.79773	35.7778	0	0	16.237	20.7059	20.1245	53.0303	0
ENST00000277165.11	ENSG00000048828.18	1192.48	2142.49	816.883	1301.72	875.099	1488.32	848.704	1890.17	1655.62	1354.88	872.933
ENST00000277198.6	ENSG00000148120.19	1.00463	1.00196	5.09018	4.06191	3.07726	0	1.06714	8.24523	1.13559	0	0
ENST00000277216.3	ENSG00000148136.5	0	0	0	0	0	0	0	0	0	0	0
ENST00000277225.10	ENSG00000148143.13	135.695	314.86	173.813	160.49	183.625	334.737	131.517	349.739	205.274	187.003	138.329
ENST00000277309.3	ENSG00000165204.3	0	0	0	0	0	0	0	0	0	0	0
ENST00000277415.15	ENSG00000130558.20	13.5239	28	6	5	13	6	11	50	14	47.4384	3
ENST00000277458.5	ENSG00000148331.12	523.699	748.24	423	598.854	536	1000.64	494.437	431.808	566.669	715.067	374
ENST00000277459.8	ENSG00000148331.12	0	0	0	0	0	0	1.32138	0	1.33099	0	0
ENST00000277462.9	ENSG00000148334.16	29.3491	58.4657	8.27342	13.4857	16.4294	36.8967	28.0316	44.8142	18.3922	36.6363	26.965
ENST00000277465.8	ENSG00000148337.22	6.98357	4.46924	0	1e-05	143.152	148.621	206.465	365.163	119.886	380.118	31.2745
ENST00000277480.7	ENSG00000148346.12	14	0	9	3	0	9.84615	39.9474	0	5	18	13
ENST00000277508.9	ENSG00000122133.17	50.4982	0	91.25	0	0	0	0	5.09328	0	0	0
ENST00000277517.2	ENSG00000148377.6	0	0	0	0	0	0	0	0	0	0	0
ENST00000277526.8	ENSG00000148386.10	0	0	0	0	0	0	0	0	0	0	0
ENST00000277531.8	ENSG00000130653.16	0	0	0	0	0	32.0639	0	30.7328	0	21.5	0
ENST00000277537.10	ENSG00000148396.19	416.164	458.006	245.19	206.096	165.318	421.466	177.304	285.507	339.947	298.35	239.524
ENST00000277540.7	ENSG00000148399.13	244.083	379.452	121.323	201.251	140.187	265.568	128.865	191.093	192.641	189.244	96.7755
ENST00000277551.6	ENSG00000148408.15	0	0	0	0	0	0	0	0	0	0	0
ENST00000277554.4	ENSG00000148411.8	3.08892	13.5	1.5	3.01242	13.9971	7.78011	0	1.5	1.51871	9.20012	0
ENST00000277570.10	ENSG00000148426.14	0	9.92086	8	12	11.0245	8	0	0	10	2.73326	0
ENST00000277575.5	ENSG00000148429.15	3.88889	0	9.5	12.1504	20.4275	10.9615	0	23.7141	0	17.8602	0
ENST00000277632.8	ENSG00000148481.14	171.396	427.761	116.654	166.25	147.453	310.159	211.671	280.094	274.61	345.842	109.851
ENST00000277657.12	ENSG00000216937.14	0.66667	0	0.4	0	0	0	0	0	0	0	0
ENST00000277746.11	ENSG00000148572.16	470.898	973.556	416.876	576.08	543.72	752.318	587.915	606.261	788.799	931.148	344.862
ENST00000277749.9	ENSG00000196932.12	0	0	0	0	0	0	0	0	0	0	0
ENST00000277795.8	ENSG00000108187.16	0	0	0	0	0	0	0	0	0	0	0
ENST00000277817.10	ENSG00000148634.16	63.3515	100.621	20.6477	33.632	0	33.5579	5.42736	21.4852	27.8658	0	0
ENST00000277865.5	ENSG00000148672.10	663.611	1405.91	548.079	761.793	629.92	945.263	780.982	1104.06	796.27	807.411	552.56
ENST00000277874.10	ENSG00000148680.16	23.7898	34.7407	14.7031	53.2404	39.6718	42.8762	18.9643	17.5224	43.7742	27.1105	22.2514
ENST00000277882.7	ENSG00000148688.14	0	0	5.0201	0	0	0	0	0	1.0047	1.00625	0
ENST00000277900.12	ENSG00000148700.15	547.709	767.617	318.613	299.266	152.826	402.375	371.806	689.696	181.011	247.803	96.2439
ENST00000277905.6	ENSG00000148704.13	1	3	4.25	0	1	4.57143	2	0	0.5	1	0
ENST00000277942.7	ENSG00000148734.8	0	1	5	1	0	0	2	0	1	0	0
ENST00000277945.12	ENSG00000148737.18	21.5663	8.41446	8.40199	5.3599	16.9211	14.9655	15.8403	18.0667	26.2241	34.1097	19.5199
ENST00000277982.9	ENSG00000095637.23	0	0	0	0	0	0	0	0	0	0	0
ENST00000278025.9	ENSG00000148803.13	486.104	790.553	336.78	441.694	249.661	518.185	430.924	586.064	345.713	643.453	416.788
ENST00000278060.10	ENSG00000148832.16	132	60	64.9994	78.9568	27	108.98	82.1536	61	70	112.734	24
ENST00000278064.7	ENSG00000197748.13	4.53924	0	0	0	0	0	0	0	0	0	0
ENST00000278070.7	ENSG00000148840.11	269.403	543.339	281.634	457.402	413.738	723.615	269.582	128.27	432.409	486.989	254.753
ENST00000278071.6	ENSG00000148841.17	73.8075	182.805	74.8324	230.051	118.578	219.318	50.5386	150.218	107.45	77.1612	64.9888
ENST00000278100.11	ENSG00000107949.17	2457.59	3539.11	1951.38	3133.12	2578.55	4350.25	2245.7	2402.55	3612.96	3503.96	1627.99
ENST00000278174.10	ENSG00000148925.11	246.494	316.718	166	257.938	230.625	325.661	212	319.938	226.893	306.57	92.4301
ENST00000278175.10	ENSG00000148926.10	69	27	23.6224	243.96	131.836	186	35	40.7729	211.968	98.9226	352.506
ENST00000278187.7	ENSG00000148935.12	0	7	0	0	0.66667	0	0.33333	0	0.5	9	0
ENST00000278193.7	ENSG00000148943.12	601	908.376	511.674	512	509.21	823.661	397.705	1022.72	601	599.721	408
ENST00000278198.2	ENSG00000148948.8	0	0	0	0	0	4	0	0	0	3	0
ENST00000278200.5	ENSG00000148950.11	1e-05	15.4017	13.1288	1e-05	1e-05	2e-05	1e-05	0	2e-05	2e-05	0
ENST00000278222.7	ENSG00000148965.10	0	0	0	0	0	0	0	0	0	0	0
ENST00000278224.13	ENSG00000110619.18	191.75	412.129	206.263	249.585	200.219	428.56	214.109	290.466	285.62	341.759	258.803
ENST00000278243.9	ENSG00000148985.20	25.5685	3.33998	10.2345	13.8187	0	6.7404	3.51588	23.442	9.41167	18.9078	7.80624
ENST00000278279.7	ENSG00000149016.16	0	0	0	0	0	0	0	0	0	0	0
ENST00000278282.3	ENSG00000149021.7	0	0	0	0	0	0	0	0	0	0	0
ENST00000278302.9	ENSG00000121236.21	20.0353	18.7479	0	0	14.2703	18.9097	33.7931	18.5736	6.47059	28.6554	4.92987
ENST00000278314.5	ENSG00000149050.10	10.2884	60.1762	8.1455	16.8776	21.4789	37.5093	6.09948	22.4512	6.96182	31.3558	13.7418
ENST00000278317.11	ENSG00000130595.20	3.70017	3e-05	0	0	0	0	1e-05	1e-05	6.19785	0	0
ENST00000278319.10	ENSG00000149054.16	4	38	15	32.1368	14.8395	21.3103	19	29	20	12	21
ENST00000278353.10	ENSG00000149084.13	1255.96	2065.64	803.977	1565.95	1237	2179.71	1224.97	1642.89	1840.95	1930.71	1012.72
ENST00000278379.9	ENSG00000110436.13	0	1	4	0	0	0	0	0	0	0	0
ENST00000278385.10	ENSG00000026508.21	1.00394	1.00365	0	3.01566	1.00651	2.01507	3.00986	0	9.52347	0	1.05873
ENST00000278386.10	ENSG00000026508.21	4.01232	22.0365	5	12.0095	18	14.0442	14.0064	13.0805	42.0119	25.0401	1.00789
ENST00000278400.3	ENSG00000149124.11	0	0	0	0	0	0	0	0	0	0	0
ENST00000278407.9	ENSG00000149131.17	41.372	16.2407	14.1751	9.47042	81.1551	227.243	25.7216	26.6262	26.003	49.5107	33.8025
ENST00000278409.1	ENSG00000149133.1	0	0	0	0	0	0	0	0	0	0	0
ENST00000278412.7	ENSG00000149136.9	3089.84	5648.72	2732.36	3363.8	3071.97	5119.2	2925.74	4257.32	3768.36	4283.78	3137.17
ENST00000278422.9	ENSG00000213593.11	2426.72	4191.66	2126.56	2647.61	2518.67	4308.47	2274.75	3369.45	2931.77	3220.62	1567.73
ENST00000278426.8	ENSG00000149150.9	129.778	107.667	53.9159	21.3889	41.093	56.5379	70.0312	91.2	49.2812	89.1148	73.7353
ENST00000278460.12	ENSG00000149179.14	1175.12	1923.45	801.29	1004.78	766.724	1583.09	846.903	1111.18	902.641	1076.07	595.976
ENST00000278483.8	ENSG00000149196.17	3601.46	5419.81	2793.65	3571.3	2950.13	4248.28	2738.49	4164.66	3687.48	3982.27	2335.16
ENST00000278499.6	ENSG00000149212.12	0	0	0	0	0	0	0	0	0	0	0
ENST00000278505.5	ENSG00000149218.5	161	325	168	194	124	226	174	349	303	410	144
ENST00000278520.9	ENSG00000149231.16	124.572	177.204	64.8991	162.31	66.5421	107.121	77.2175	245.283	28.4232	45.923	93.8619
ENST00000278544.9	ENSG00000078124.13	0	2e-05	0	0	0	1e-05	0	1e-05	0.9702	0	0
ENST00000278550.12	ENSG00000149256.16	2	0	6	0	2	2	4	8	1	12	7
ENST00000278568.8	ENSG00000149269.10	6.75018	6.25255	5.47653	28.1927	22.4662	31.0272	4.7719	2e-05	3.226	28.34	5.08058
ENST00000278572.10	ENSG00000149273.15	18.1112	10.0512	5.02303	6.02941	13.0576	13.0562	2.00984	25.1272	11.0485	6.02606	3.01172
ENST00000278590.8	ENSG00000149289.11	0	0	1.5	1.5	0	10.2389	1.6233	3.67543	6.6215	0	0
ENST00000278601.6	ENSG00000149300.10	0	0	0	0	0	1.5	2.5	0	0	0	0
ENST00000278612.9	ENSG00000149308.18	57	135.94	52	87	65.6764	136.366	43	132.936	166	40.2451	38
ENST00000278616.10	ENSG00000149311.22	0	0	0	0	0	0	0	0	0	0	0
ENST00000278618.9	ENSG00000149313.11	1279.5	2030.01	903.414	1706.45	1561.23	2533.38	1117.91	1584.11	1691.55	1873.53	812.745
ENST00000278655.9	ENSG00000101333.19	0	0	0	0	0	0	0	0	0	0	0
ENST00000278671.10	ENSG00000149357.10	7311	11228.5	4753.92	6775.72	4959.72	9131.38	6236.77	8023.82	6417.24	8019.47	1929.58
ENST00000278742.6	ENSG00000149418.11	12	13	8	4	2	10	6	6	11	16	0
ENST00000278756.7	ENSG00000084234.18	3e-05	4e-05	2e-05	11.7047	1e-05	3e-05	2e-05	5e-05	3e-05	0	1e-05
ENST00000278765.8	ENSG00000149435.12	0	0	0	0	0	0	0	0	0	0	0
ENST00000278772.9	ENSG00000088876.13	37.0982	144.383	44.2694	27.3021	68.8582	97.8248	64.7784	81.878	107.461	178.511	34.4681
ENST00000278780.7	ENSG00000125850.11	0	1	0	0	0	0.25	0	0	0	0	0
ENST00000278795.7	ENSG00000088826.18	1.83683	0	0	5.23269	0	0	0	0	9.57532	1.44984	0
ENST00000278823.7	ENSG00000149480.7	873.596	1307.88	879.594	756.674	777.15	1098.62	651.417	961.264	945.463	1039.89	608.333
ENST00000278826.11	ENSG00000149483.13	1320.22	2024.33	916.741	1167.95	1141.5	1960.44	1064.48	1431.19	1730.19	1892.47	894.534
ENST00000278829.7	ENSG00000221968.9	165.919	163.125	62.0427	191.34	178.111	241.102	177.729	132.889	125.675	227.897	106.638
ENST00000278833.4	ENSG00000149489.9	221.437	265.798	90.6622	159.712	86.265	256.813	115.949	216.365	82.5066	183.078	130.646
ENST00000278836.10	ENSG00000124920.14	0	24.7143	0	0	21.8129	9.75551	0	0	47.5	11.7095	0
ENST00000278840.9	ENSG00000134824.14	56.0502	42.666	29.6526	45.1889	29.9596	69.9068	64.7791	20.412	8.7435	46.6663	0
ENST00000278845.8	ENSG00000149499.12	1e-05	0	0	0	0	0	0	0	0	0	0
ENST00000278849.5	ENSG00000149503.14	315	514	193.948	285	246	433	226.837	687	388	376	315
ENST00000278853.10	ENSG00000149506.12	15.7602	0	0	0	0	1e-05	0	0	0	0	0
ENST00000278855.7	ENSG00000149507.7	0	0	0	0	0	0	0	0	0	0	0
ENST00000278856.9	ENSG00000133316.16	3340.94	3929.23	1509.98	3192.43	1923.21	4640.75	2157.88	2695.17	2715.71	3969.43	2708.21
ENST00000278865.8	ENSG00000149516.15	0	0	0	0	0	0	0	0	0	0	0
ENST00000278878.6	ENSG00000149527.18	0	0	0	0	0	0	0	0	0	0	0
ENST00000278882.8	ENSG00000149531.15	1	2	0	0	0	0	1	2	0	0	0
ENST00000278886.11	ENSG00000101004.16	6.97	35	3.12527	0	0	5.72569	7.06874	8.10088	7.44846	5.8101	26.1489
ENST00000278888.8	ENSG00000149534.9	0	0	0	0	0	0	0	0	0	0	0
ENST00000278893.11	ENSG00000168000.16	40.08	60.7173	39.9312	61.8749	49.8104	85.6453	14.6019	36.5399	63.1044	31.2946	40.523
ENST00000278903.11	ENSG00000149547.15	1835.94	3010.05	1409.56	1854.31	1802.27	2696.52	1858.59	2692.98	2516.88	2859.83	1410.04
ENST00000278916.8	ENSG00000149554.15	0	0	0	5.14476	0	0	0	4.2813	0	0	0
ENST00000278919.8	ENSG00000149557.14	798.839	1193.31	561.16	534.52	729.832	1236.22	1091.48	1562.75	1478.32	1232.94	1248.49
ENST00000278927.10	ENSG00000149564.12	3.73919	0	0	1.54198	0	1.5813	0	0	2.912	1.82121	2.64025
ENST00000278935.8	ENSG00000110274.16	263.599	387.348	154.287	212.749	154.999	291.076	139.766	290.054	276.215	291.076	225.906
ENST00000278937.7	ENSG00000149573.9	0	0	0	0	0	1.62218	0	0	1	32	0
ENST00000278947.6	ENSG00000149575.9	0	7	0	0	0	0	0	1.33333	0	0	0
ENST00000278949.9	ENSG00000160588.10	1	16	7	2	11	22	4	1	7	6	0
ENST00000278951.11	ENSG00000149577.17	0	0	0	0	0	0	0	0	0	0	0
ENST00000278968.10	ENSG00000149591.17	2.43939	2e-05	1e-05	441.288	0	0	4.33557	141.85	7.58972	5.85044	0
ENST00000278979.7	ENSG00000149599.16	0	0	0	2	1	0	0	0	3	2.5	0
ENST00000278980.11	ENSG00000149600.12	817.485	1435.7	624.982	971.441	691.419	1207.36	782.827	845.512	987.922	1034.52	660.707
ENST00000279022.7	ENSG00000101335.10	934.841	1899.19	892.028	709.78	624.131	1065.59	1380.57	1121.93	1361.04	1801.8	861.6
ENST00000279024.9	ENSG00000149633.12	25.3261	20.4874	23.9273	0	29.3939	27.3175	29.4187	35.6666	6.30635	0	7.25493
ENST00000279027.9	ENSG00000158296.14	8.12914	70.936	0	11.1765	2.34274	20.3289	14.595	31.6448	3.73096	0	9.7775
ENST00000279028.3	ENSG00000149635.3	0	10	4	0	3	8	1	0	0	8	0
ENST00000279034.10	ENSG00000149639.15	0	0	0	0	0	0	0	0	0	0	0
ENST00000279035.14	ENSG00000124155.19	100.248	145.762	84.3303	105.101	70.6567	149.1	130.567	85.3473	145.597	182.529	127.763
ENST00000279036.12	ENSG00000124155.19	3086.21	5144.35	2319.73	1932.48	2040.24	4097.31	2616.65	2983.95	4234.02	3944.3	1903.05
ENST00000279052.10	ENSG00000125991.21	14.6657	19.7618	6.22425	8.14255	2.05202	14.4097	7.20757	11.8232	2.065	2.05181	20.305
ENST00000279058.4	ENSG00000149651.4	0	0	0	0	0	0	0	0	0	0	0
ENST00000279067.3	ENSG00000293528.1	0	0	0	0	0	0	0	0	0	0	0
ENST00000279068.11	ENSG00000149657.20	359	390	191	286.993	170	265	202	328	256	191	218
ENST00000279069.11	ENSG00000149657.20	0	0	0	0	0	0	0	0	0	0	0
ENST00000279101.10	ENSG00000149679.12	65	121	48	47	24	75	32	76	52	47	70
ENST00000279146.8	ENSG00000110711.11	3057.54	4119.64	1620.65	3284.46	2343.2	4304.85	2317.11	3351.85	2946.87	3444.57	1919.07
ENST00000279147.9	ENSG00000149716.13	108.941	162.373	83.4902	139.435	159.409	227.737	58.2112	171.48	361.289	220.071	74.7957
ENST00000279168.7	ENSG00000149735.7	0	4.32336	7	6	3	7.2274	0	0	0	2	0
ENST00000279178.4	ENSG00000149742.10	0	0	0	0	0	0	0	0	0	0	0
ENST00000279206.8	ENSG00000149761.9	1556.04	2246.34	750.311	1472.84	897.631	2438.94	1382.72	1553.94	1021.2	1558.16	846.284
ENST00000279227.10	ENSG00000149781.14	0	0	0	0.71866	0	0	0	0.70838	0	0	0
ENST00000279230.12	ENSG00000149782.13	79.3691	201.934	82.885	65.521	16.2832	172.789	102.159	178.433	136.819	132	94
ENST00000279242.7	ENSG00000149792.9	2028.66	3470.57	1594.87	2056.93	1889.98	2855.48	1597.13	2145.24	2266.52	2484.27	1621.57
ENST00000279247.11	ENSG00000014216.16	795.933	1588.13	503.73	928.796	635.222	1507.16	876.675	973.061	907.991	1289	681.768
ENST00000279249.3	ENSG00000149798.5	200.515	313	151	559.695	474	949.882	153	186	349	330	181
ENST00000279259.7	ENSG00000149806.11	1325.84	1410.67	975.431	1204.94	713.867	1100.19	878.309	1397.01	998.092	1176.37	645.555
ENST00000279263.14	ENSG00000149809.17	220.426	307.846	155.083	109.88	99.811	255.153	113.845	118.603	85.8629	162.234	86.8393
ENST00000279281.8	ENSG00000149823.10	478.597	654.683	290.151	335.348	496.936	465.818	492.621	699.614	537.3	470.569	469.832
ENST00000279386.6	ENSG00000149922.12	31.1178	11.3096	9	17	5.064	19	28.6581	9.17974	5.23995	11.6772	7.98876
ENST00000279387.12	ENSG00000149923.14	3245.3	6115.97	2674.42	3721.69	3649.57	4994.98	3194.43	4042.18	4127.24	4624.44	2977.3
ENST00000279389.8	ENSG00000149926.14	0	0	0	0	2	0	0.5	0	7	0	0
ENST00000279392.8	ENSG00000149929.16	366.974	681.428	261.317	400.699	392.886	482.825	390.061	522.194	554.302	569.258	358.604
ENST00000279394.7	ENSG00000149930.18	220.117	287.367	85.1865	154.608	91.1861	186.679	126.896	173.741	178.323	128.859	137.884
ENST00000279396.11	ENSG00000149932.17	3388.6	4904.58	2429.25	2669.07	2041.96	3700.35	2700.39	3020.01	2890.21	3297.16	2246.05
ENST00000279441.9	ENSG00000166670.10	83	100	52	74	165	195	12	25	75	110	43
ENST00000279451.9	ENSG00000149970.16	0	0	0	2.93125	0	0	0	0	0	0	0
ENST00000279452.10	ENSG00000026508.21	17.1907	39.2853	17.0604	15.1189	9.0886	11.117	8.06861	27.3006	9.09008	29.0201	16.1673
ENST00000279463.7	ENSG00000149972.12	8.71678	14.7383	44.312	13.3444	0	7.57636	75.1355	43.1085	5.31106	29.9528	0
ENST00000279477.11	ENSG00000101307.16	1	3	1.5	2	2	2.5	0.5	1.5	1	1	0
ENST00000279488.8	ENSG00000139318.8	278.979	466	217	2764.59	3777.48	6777.22	568.873	335.857	302	872.932	123
ENST00000279545.7	ENSG00000150045.12	0	0	0	0	0	0	0	0	0	0	0
ENST00000279550.11	ENSG00000060138.13	364.225	781.218	446.921	338.99	407.159	341.73	456.848	659.785	724.965	352.742	380.845
ENST00000279575.7	ENSG00000230657.8	0	0	0	0	0	0	0	0	0	0	0
ENST00000279783.5	ENSG00000150261.5	0	0	0	0	0	0	0	0	0	0	0
ENST00000279791.1	ENSG00000150269.1	0	0	0	0	0	0	0	0	0	0	0
ENST00000279804.3	ENSG00000150281.7	0	0	0	0	0	0	1	0	0	0	0
ENST00000279839.8	ENSG00000150316.12	4078.2	5368.77	3360.95	3627.95	3143.99	4796.95	3106.97	4631.53	4331.15	4799.82	2393.98
ENST00000279873.12	ENSG00000150347.17	202.583	395.964	126.867	129.48	131.622	275.288	203.576	380.545	273.436	225.144	164.826
ENST00000279907.12	ENSG00000111647.13	108.792	301.712	89.82	158.746	81.8409	213.829	88.8974	260.697	240.365	208.83	141.95
ENST00000279968.8	ENSG00000150433.10	2.15569	10.0273	4.08388	10.0677	7.1631	12.0584	4.13908	12.8674	2.05567	3.03978	10.1502
ENST00000280020.10	ENSG00000150477.15	27.797	89.7082	30.978	31.8635	31.691	49.1079	47.9256	48.3469	107.219	37.3525	44.4062
ENST00000280056.6	ENSG00000102796.12	12.7241	0	6.31016	8.47775	6.49093	0	2.01366	12.7128	8.19928	11.1982	5.74268
ENST00000280057.6	ENSG00000150510.17	0	0	0	0	0	0	0	0	0	0	0
ENST00000280082.4	ENSG00000150527.18	0	0	0	0	0	0	0	0	0	0	0
ENST00000280083.7	ENSG00000150527.18	122.752	138.163	99.7616	38.3335	114.527	167.326	50.226	73.6036	51.1171	83.1159	79.2213
ENST00000280096.5	ENSG00000150540.14	414.564	585.925	389	441.468	281	353.193	232	365	656.526	410.52	406
ENST00000280097.5	ENSG00000150540.14	360.359	652.964	300	433.445	282	424.636	356	454	371.429	369.445	231
ENST00000280098.9	ENSG00000144228.10	127	184.936	68	127	68.9269	107.92	54.5049	112.745	111.629	97.6563	68.6721
ENST00000280115.8	ENSG00000150556.17	0	0	0	0	0	0	0	0	0	0	0
ENST00000280154.12	ENSG00000150593.18	1471.73	2338.56	1124.54	1248.48	901.444	2048.39	1067.91	1421.13	1117.3	1415.32	830.962
ENST00000280155.4	ENSG00000150594.7	45	56	21	27	68	84	13	10	59	34	7
ENST00000280187.11	ENSG00000150625.17	0	14.3124	0	0	0	0	0	0	0	0	0
ENST00000280190.8	ENSG00000150627.16	0	0	0	0	0	1	0	0	2.387	0	0
ENST00000280191.7	ENSG00000150628.7	9	15	18	7.44458	1	11	3	7.47231	9.74964	11.663	11
ENST00000280200.8	ENSG00000150637.9	0	0	0	0	0	0	0	0	0	0	0
ENST00000280241.12	ENSG00000150672.19	0	0	0	2.13646	0	0	1.59605	8.11238	0	0	0
ENST00000280245.8	ENSG00000150676.13	0	0	0	0	0	0	0	0	0	0	0
ENST00000280258.6	ENSG00000150687.12	1748.95	2635	941	2827.98	1492.97	3264.98	2659	2634.99	3846	2632.99	1346
ENST00000280285.9	ENSG00000150712.11	15.8665	6.61216	0	4.82051	7.36585	11.9534	3.13449	0	14.6876	7.28794	13.0613
ENST00000280295.7	ENSG00000150722.11	0	0	0	0	0	0	0	0	0	0	0
ENST00000280325.7	ENSG00000150750.9	0	0	0	0	0	0	0	0	0	0	0
ENST00000280326.9	ENSG00000150753.12	10519.8	16913.6	8629.96	13783.9	13225.1	20280.8	10784.5	13492.2	16453.6	16427.2	9365.83
ENST00000280330.12	ENSG00000150756.14	0	0	0	0	0	7.3303	3.17066	0	0	1.27396	0
ENST00000280333.9	ENSG00000150760.13	371	525.667	282.353	123.5	148.235	213.904	172.316	331.579	377.867	313.696	289.584
ENST00000280346.11	ENSG00000150768.18	179.553	519.168	133.306	243.809	503.109	402.474	325.175	439.085	549.732	707.693	117.187
ENST00000280350.10	ENSG00000150773.12	24.7709	31.1612	49.1615	43.5112	0	39.8362	7.64274	63.2043	46.224	20.0696	8.73067
ENST00000280352.13	ENSG00000150776.18	150.669	484.21	196.268	178.577	111.183	474.582	21.4402	196.248	157.971	174.434	148.05
ENST00000280357.12	ENSG00000150782.13	0	0	0	0	0	0	0	0	0	0	0
ENST00000280358.5	ENSG00000150783.10	0	2.5	0	0	0	0	0	0	0	1.5	0
ENST00000280362.8	ENSG00000150787.8	1045.03	1578.17	1022.29	2246.42	1443.52	2679.12	883.021	1391.7	1324.31	1753.62	992.743
ENST00000280377.10	ENSG00000135655.16	249.112	491.885	142.036	263.532	299.862	453.066	239.488	261.962	383.372	389.136	117.624
ENST00000280467.10	ENSG00000148942.15	3.13434	0	0	7	0	2.50678	0	0	2.41305	1.46735	0
ENST00000280481.9	ENSG00000150893.11	142	295	99	28	22	81	84	237	39	51	10
ENST00000280527.7	ENSG00000150938.10	412	805	400	666	398	630	253	747	528	316	228
ENST00000280551.11	ENSG00000150961.15	361.987	683.071	279	346.659	330.987	636	338	476.963	456.935	316.737	162.923
ENST00000280557.11	ENSG00000139726.11	2029.9	3714.98	1408.94	2607.65	2226.96	4560.92	1844	2307.99	2538.95	3219	1895.94
ENST00000280560.13	ENSG00000150967.19	137.268	117.27	51.4785	196.263	68.9091	203.88	57.7422	99.3423	118.692	131.702	146.748
ENST00000280562.9	ENSG00000090975.14	43.5	61.8355	23.5	29.5374	27.4182	34.5	22	0	32	50	29
ENST00000280571.10	ENSG00000150977.12	509.958	819.265	449.328	589.771	520.851	757.785	439.26	554.364	456.699	701.357	422.542
ENST00000280591.10	ENSG00000072756.18	0	19.1325	0	1.63569	6.99582	7.08283	8.81463	0	0	2.50672	1.6551
ENST00000280605.5	ENSG00000151005.5	0	5	0	0	0	1	0	0	0	0	0
ENST00000280606.7	ENSG00000151006.8	0	0	0	0	0	0	0	0	0	0	0
ENST00000280612.9	ENSG00000151012.13	57	153	68	99	113	192	40	142	30	55	58
ENST00000280614.4	ENSG00000151014.6	0	12	9.39141	10	16	16.4299	8	5	7	3.06484	5
ENST00000280663.12	ENSG00000151062.15	0	0	0	0	0	12.3532	0	0	4.93334	5.12839	4.4177
ENST00000280665.11	ENSG00000151065.14	390.984	407.325	186.62	224.227	191.437	399.761	224.586	243.973	323.078	367.714	207.963
ENST00000280684.4	ENSG00000151079.8	0	0	0	0	0	0	0	0	0	0	0
ENST00000280696.9	ENSG00000151090.20	0	0	0	0	0	0	0	0	0	0	0
ENST00000280699.13	ENSG00000151092.18	0	5.92633	0	0	7.03932	0	0	0	0	0	2.65247
ENST00000280700.10	ENSG00000151092.18	420.609	755.213	193.54	318.476	265.055	575.086	389.098	447.726	536.547	513.927	297.053
ENST00000280701.8	ENSG00000151093.8	528.423	811.945	448.27	594.267	483.934	714.198	384.479	621.427	755.258	731.266	353.074
ENST00000280704.8	ENSG00000166796.12	7.80975	0	10.3804	0	1.10302	0	0	8.07552	0	0	0
ENST00000280706.3	ENSG00000166800.11	0	0	0	0	0	0	0	0	0	0	0
ENST00000280734.3	ENSG00000151117.9	753	1091	498	281	241	591	571	596	611	951	131
ENST00000280749.5	ENSG00000151131.11	16.1731	17.5247	27.5098	84.4242	49.544	37.0861	14.2971	35.7711	24.7178	55.9303	23.7537
ENST00000280756.9	ENSG00000151135.10	466.659	882.47	403.591	486.472	387.315	695.535	438.119	511.526	539.416	557.631	297.464
ENST00000280758.10	ENSG00000151136.15	77.4187	118.583	0	137.472	86.9387	187.56	17.1818	19.6329	53.1881	70.6072	6.70542
ENST00000280772.7	ENSG00000151150.22	1e-05	39.262	4.25508	1e-05	1e-05	0	9.40314	44.0299	17.7696	4.17001	10.9934
ENST00000280780.6	ENSG00000189319.14	8	0	0	0	2.17143	0	0	0	0	0	0
ENST00000280800.5	ENSG00000151176.8	328.756	634.772	246	278.943	255.96	537.866	331.443	389	546.39	502.809	231.894
ENST00000280871.9	ENSG00000151229.13	25	156	17	31	48	50.5798	38	172.934	38	44.8194	46.3929
ENST00000280876.6	ENSG00000151233.11	17.1259	13.1707	4	7.08197	14.5138	35.4286	17.4769	26.9647	16.681	30.96	12.2375
ENST00000280886.12	ENSG00000151240.18	86	189.298	102	55	50	143.942	83.7067	185	129.386	84.8864	80.8611
ENST00000280892.10	ENSG00000151247.13	6.00316	26.2506	3.01993	7.11153	31.1375	26.1649	9.15036	0	9.01944	8.03027	13.3505
ENST00000280904.11	ENSG00000134755.19	15.3141	30.7631	5.43273	1.5	8.60457	3.24842	0	15.8008	40.8705	38.7351	5.55211
ENST00000280969.9	ENSG00000038274.18	678.5	1168.56	730.078	668.72	621.806	913.187	451.204	517.912	709.875	611.937	303.61
ENST00000280979.9	ENSG00000151320.11	31	31	10	15	10	10	33	21	43	24	1
ENST00000280987.9	ENSG00000151327.14	354.641	682.111	274.727	509.555	393.481	762.265	393.657	539.323	430.454	603.15	227.84
ENST00000281017.8	ENSG00000151353.16	1198.33	1707.71	1075.69	1531.81	1374.24	1757.65	1127.28	1567.01	1396.27	1809.34	939.886
ENST00000281030.2	ENSG00000151365.2	10	0	11	15	0	0	6	49	0	0	0
ENST00000281031.5	ENSG00000151366.13	13157	18535.4	11224.3	16336.3	13041.1	17343.2	10452.4	14779.4	12233.7	15693.4	8601.79
ENST00000281038.10	ENSG00000137513.11	218.755	266.339	133.913	175.982	130	241.951	137.942	222.647	154.756	289.415	133.826
ENST00000281043.4	ENSG00000134323.13	0	5	4	5	1	5	0	64	5	6	0
ENST00000281047.4	ENSG00000151379.4	0	0	0	0	0	0	0	0	0	0	0
ENST00000281081.12	ENSG00000151413.17	187.381	329.798	143.928	156	103.898	181.691	115.781	142.927	153.712	209.344	97.6762
ENST00000281087.6	ENSG00000151418.12	0	0	0	0	0	0	0	0	0	0	0
ENST00000281092.9	ENSG00000151422.14	169.974	304	123	194	151	208.648	115	275.599	184	269.962	119
ENST00000281127.11	ENSG00000021645.20	0	27.6726	10	0	0	9.06789	3	14.4264	5.37015	23.4986	0
ENST00000281129.7	ENSG00000100629.17	7.622	49.3864	17.7359	48.0502	4.23059	31.4234	0	72.1335	44.9601	0.58543	22.5908
ENST00000281141.9	ENSG00000151465.14	3730.81	6030.93	3313.91	4642.82	4308.81	6268.86	3535.93	3860.61	5436.71	5222.9	2882.4
ENST00000281142.10	ENSG00000151466.12	119.921	197.581	69	74.5093	77.1577	132.706	105.925	114.779	107.947	174.448	71.817
ENST00000281146.9	ENSG00000151470.13	60.4781	143.782	61.0245	52.6339	77.0152	74.0576	55.4612	80.4581	87.6249	92.4545	39.1225
ENST00000281154.6	ENSG00000151475.6	0	0	0	0	0	0	0	0	5	0	0
ENST00000281156.5	ENSG00000112232.11	1	0	5	0	0	2	0	0	0	0	0
ENST00000281171.9	ENSG00000151490.15	0	0	1.73931	0	0	0	2.68649	0	6.33417	0	0
ENST00000281172.10	ENSG00000151491.14	51.4824	298.165	14.9457	46.6195	27.2584	50.6417	26.2448	91.197	13.2784	12.0197	34.1869
ENST00000281182.9	ENSG00000151498.12	516.344	877.929	280.311	367.054	267.938	601.982	401.039	513.546	439.828	685.04	296.584
ENST00000281187.10	ENSG00000151502.11	413	847.814	299	335.742	260	467	312	621	500.946	467	310.922
ENST00000281243.10	ENSG00000151552.13	1232.64	2026.86	996.639	1307.35	1028.47	1867.02	1124.07	1200.6	1193.62	1443.76	939.305
ENST00000281268.12	ENSG00000169550.14	55.8236	0	24.437	5.0366	2.90804	1.63915	0	12.1083	0	0	3.1407
ENST00000281273.8	ENSG00000151576.10	162.661	82.8988	72.7713	142.616	89.8618	160.424	69.0303	99.5591	112.549	149.486	32.7105
ENST00000281282.6	ENSG00000128849.11	9	13	10	7	5	1	22	17	9	6	17
ENST00000281321.3	ENSG00000151615.3	0	0	0	0	2	0	0	0	0	0	0
ENST00000281382.11	ENSG00000151665.13	985.753	1474.3	740.375	911.185	913.316	1332.76	620.419	866.814	1183.92	951.84	681.321
ENST00000281394.8	ENSG00000162869.16	18.6145	38.1549	18.468	5.14573	5.5411	19.9109	17.369	23.7744	9.47881	17.7497	7.78325
ENST00000281405.9	ENSG00000118965.16	204.53	254.222	151.489	281.418	150.773	289.804	132.338	304.027	177	214	115
ENST00000281416.11	ENSG00000151690.15	56	145.214	55	52	35.2743	52.5916	31.5191	67	50	69.7295	20.3212
ENST00000281419.8	ENSG00000151693.11	2.91667	87.4743	5.25281	1.84	2.73684	60.6771	10.4209	29.1551	7.94082	8.54545	1.69565
ENST00000281428.12	ENSG00000151702.18	17.973	16	41.8322	40.3848	34.7052	34.5821	14.2167	74.5052	46.3953	11.7078	0.94373
ENST00000281437.6	ENSG00000043039.7	20.5556	10	21	0	5	13.3333	17.7692	21.6667	0	9.27273	0
ENST00000281441.8	ENSG00000151715.8	7	0	0	0	0	0	0	13	0	0	0
ENST00000281453.10	ENSG00000151725.12	938.413	1238.82	633.649	1205.25	950.833	1881.53	882.133	1280.98	1245.2	1267.77	1279.97
ENST00000281455.7	ENSG00000151726.16	72.7656	149.197	37.6827	45.6319	52.3262	117.888	92.0971	137.562	133.117	242.923	43.246
ENST00000281456.11	ENSG00000151729.11	4931.99	8308.98	3621	4274.97	3564	8090.94	4381	5436.98	3990.98	5783.92	2678
ENST00000281471.11	ENSG00000151743.11	112.509	113.426	96.6847	253.105	206.731	218.171	116.307	137.13	195.888	236.299	107.708
ENST00000281496.6	ENSG00000102763.18	38.7593	53.7185	20.3306	15.5385	12.6584	23.1141	19.9463	27.5458	36.3856	27.7493	39.4641
ENST00000281513.10	ENSG00000151779.14	209.257	120.26	136.459	163.876	109.703	119.504	166	92.2515	141.331	198.016	219
ENST00000281523.8	ENSG00000151789.13	33.8826	103	84.488	235.387	21.6594	46.1365	144.638	105.834	1.75	264.846	66.5588
ENST00000281543.6	ENSG00000151806.14	146.619	312.944	152	193.289	154.925	305.828	207.977	267.989	294.968	290.88	212.98
ENST00000281581.5	ENSG00000151838.12	0	0	0	0	0	0	0	0	0	0	0
ENST00000281589.5	ENSG00000151846.9	20	12	5	12	29	24	5	15	23	13	10
ENST00000281620.11	ENSG00000132932.19	0	0	0	0	0	0	0	0	0	0	0
ENST00000281623.8	ENSG00000151876.13	498.203	655.282	223.965	525.117	353.007	590.855	465.578	619.32	579.38	639.225	420.873
ENST00000281631.10	ENSG00000151883.20	234.404	354.23	140.288	113.626	180.829	281.578	193.855	339.398	335.078	283.492	137.271
ENST00000281701.11	ENSG00000143748.18	243.944	394.017	214.266	220.451	245.155	382.247	227.159	186.124	319.232	319.501	200.212
ENST00000281703.11	ENSG00000151948.12	0	0	0	0	0	0	0	0	3.5	0	0
ENST00000281708.10	ENSG00000109670.17	10.741	0	3.34949	0	0	0	0	0	8.38227	0	0
ENST00000281722.8	ENSG00000151962.8	4	0.5	0	0	0	0	0.5	5	0	0	0
ENST00000281741.9	ENSG00000087301.10	27.1333	63.96	17	26	25.84	40.1786	45.6	70.0327	64.052	105.526	19.2857
ENST00000281772.14	ENSG00000144445.17	11	45.0805	12.4926	14.0527	14.8936	19.7917	11.4	23	10.625	15.0078	10.0036
ENST00000281806.7	ENSG00000152034.11	1	3	2	1	2.5	6	0	12	0	2	8
ENST00000281821.7	ENSG00000116106.12	35.1003	26.1187	10.9621	6.93264	37.4693	93.7657	24.6223	13.3373	8.43172	14.7041	10.152
ENST00000281828.8	ENSG00000116120.11	1008	1601	778	1128	1000	1733	921	1020	1537	1487	847
ENST00000281830.4	ENSG00000152049.7	108	126	57	76	61	250	106	204.923	50	159	35
ENST00000281834.4	ENSG00000117586.12	8.85407	5.84198	7	10	1.44541	17.7056	9	13.9516	11.95	0	6
ENST00000281871.11	ENSG00000152082.15	1348.17	2689.9	1223.8	1767.03	2039.04	2364.43	2181.06	2433.59	2212.95	2516.42	2231.17
ENST00000281881.7	ENSG00000152092.16	6.10957	0	13.2231	0	0	1.61351	0	0	1.45115	0	2.48693
ENST00000281882.8	ENSG00000152093.8	0	0	0	0	0	0	0	0	0	0	0
ENST00000281923.4	ENSG00000152127.9	203	388.539	205.394	242	185	231	157.5	182.516	206.965	204.234	106
ENST00000281924.6	ENSG00000152128.13	2	25.556	10	3.69356	6.00641	17.976	4.37954	11.8807	0	35.3404	9.41468
ENST00000281928.9	ENSG00000123066.9	292.094	619.834	244.281	315.831	226.486	357.729	191.788	444.951	339.006	382.198	185.755
ENST00000281932.6	ENSG00000152133.17	27.5	92.3258	3.44776	53.6405	21.5497	27.938	45.1553	37.8128	38.0714	38.0337	17.4255
ENST00000281938.7	ENSG00000152137.8	190	517.99	306	471	286	650.995	482	374.983	690.977	937.993	572
ENST00000281950.8	ENSG00000152147.11	2953.01	4580.36	2414.09	3699.3	2815.1	3990.64	2312.11	2794.57	4151.71	3681.62	2243.62
ENST00000281961.3	ENSG00000152154.12	17	7	1	4	1	8	0	28	0	5	10
ENST00000282003.7	ENSG00000152193.8	150	256	130	152	174	301	125	225	230	180	81
ENST00000282007.7	ENSG00000123200.17	24.2386	53.7307	15.7902	27.0699	20.3745	72.0977	6.8421	36.3813	56.4916	48.8957	43.2082
ENST00000282018.4	ENSG00000152207.8	9	3	0	0.66667	10	6.53584	1	3.66667	17.0238	0	1
ENST00000282020.9	ENSG00000152208.13	10.0067	7.63605	11	0	0	8.55065	8	28.5171	16	0	0
ENST00000282026.2	ENSG00000152213.4	259	292	185	153	105	146	281	246	123	349	67
ENST00000282032.4	ENSG00000152219.6	518.561	734.718	402.731	565.482	530.724	847.572	557.593	811.127	646.029	680.344	321.739
ENST00000282041.11	ENSG00000152223.16	69.9931	26.861	9.81169	12.7132	11.5511	36.3614	51.1977	9.86637	66.4255	53.0433	21.9184
ENST00000282050.6	ENSG00000152234.16	4.23566	0.0001	0	0	9.03335	1.62452	12.1358	8.70328	7e-05	4.94846	0
ENST00000282058.11	ENSG00000152240.13	1177.14	1599.94	876.639	1515.3	1176.15	1686.72	1323.29	1606.57	1898.41	1712.14	845.882
ENST00000282074.7	ENSG00000152253.9	217	341	189	493	411	589.998	338	455	487.998	551	315
ENST00000282075.5	ENSG00000152254.11	0	0	0	0	0	3	0	0	0	0	0
ENST00000282077.8	ENSG00000152256.14	121.765	187.838	78.2162	154.687	90.2387	203.443	71.8948	135.05	213.779	106.299	196.137
ENST00000282091.6	ENSG00000152266.7	0	0	0	0	0	0	0	0	0	0	0
ENST00000282096.9	ENSG00000152270.9	7	11	8	13	7	15	13	26	15	22	14
ENST00000282110.8	ENSG00000124279.12	26.613	35.6802	34	80.0202	59	110.883	49.2568	8.64907	73.2786	77.84	55.3361
ENST00000282111.4	ENSG00000152284.5	97	194	73	32	21	49	57	97	88	55	17
ENST00000282141.4	ENSG00000163254.5	0	7	0	0	0	3	0	0	0	0	0
ENST00000282146.5	ENSG00000152315.5	11	16	7	15	2	13	21	13	21	16	6
ENST00000282169.8	ENSG00000152332.16	0	0	0	0	0	0	0	0	0	0	0
ENST00000282185.8	ENSG00000152348.16	79.0144	250.01	77.7927	143.38	95.2661	180.961	111.792	65.0406	101.834	151.015	86.5311
ENST00000282226.5	ENSG00000152380.10	26	60.6925	23	22	14	5.96774	13	22	15.5769	13	2.31772
ENST00000282249.6	ENSG00000152402.11	0	0	0	0	0	0	0	0	0	0	0
ENST00000282251.10	ENSG00000152404.16	141	298	135.219	159	171	244	138.86	227.68	212	183	80.3154
ENST00000282260.10	ENSG00000152413.15	0	0	0	0	0	1.01613	0	0	0	0	0
ENST00000282268.7	ENSG00000152422.16	0	0	0	1.56484	1.40109	1.73098	0	1.69149	0	0	2.01816
ENST00000282272.15	ENSG00000065413.20	177.182	262.228	92.6116	88.4945	42.8572	116.596	70.1972	323.156	97.2926	113.756	72.7344
ENST00000282276.8	ENSG00000247626.5	109	159	75	188	153	252	64	69	100	118	32
ENST00000282278.12	ENSG00000152430.19	0	0	0	0	0	0	0	0	8	0	0
ENST00000282282.4	ENSG00000152433.15	61	27	11	29	16	71	45	44	57	59	41
ENST00000282286.6	ENSG00000131845.15	82	106	40	66	47	56	59	55	61.9575	51	22.9212
ENST00000282292.9	ENSG00000152439.13	63.8929	57.4314	32.48	32.1313	13.9246	0	64.9278	21.7731	50	0	21.4987
ENST00000282296.10	ENSG00000204519.11	81.8632	150.292	29	61.2679	56.8406	63.9844	77	70.3061	53.9423	77.3936	52.2289
ENST00000282308.4	ENSG00000152454.4	77	124.734	75.5765	87	36	137	72	69.2857	111	120	48
ENST00000282326.6	ENSG00000152467.10	0	0	0	0	0	0	0	0	1	4	2
ENST00000282343.13	ENSG00000165995.24	0.53333	0	0	0	0	0	0	0	0	0	2
ENST00000282344.11	ENSG00000152484.14	156	216	93	125	126	223	125	187	176	171	50
ENST00000282356.9	ENSG00000152495.11	297.96	692.985	189.939	274.974	225.875	485.798	320.706	400	417	362	221
ENST00000282369.7	ENSG00000152503.10	36.6241	43.1107	28.6491	45.8081	12	38.1588	9.06212	30.5564	3.06667	23.3426	25.0404
ENST00000282382.8	ENSG00000251201.8	17.6471	0	16.1259	0	15.9589	13.2941	45.4546	12.9091	114.545	24.7826	6.50029
ENST00000282388.4	ENSG00000152518.8	484	581	225	514	415	741	287	490	401	676	108
ENST00000282397.9	ENSG00000102755.13	23.5897	29.0909	17	9.18809	6.17194	31.275	18	28.9046	3.5539	4	0
ENST00000282406.9	ENSG00000152527.14	58.5311	126	40.4242	37.7879	19	62.3761	33.9367	34	65.8568	45.8215	38
ENST00000282412.9	ENSG00000138032.21	169.166	325.058	118.662	150.521	118.123	200.342	152.906	315.046	202.446	222.187	80.7306
ENST00000282441.10	ENSG00000137693.14	237.742	936.549	924.644	799.256	754.885	1142.46	364.853	1355.38	723.707	628.331	123.3
ENST00000282466.4	ENSG00000152580.9	69	176	58	18	33	78.9333	66	143	63	118	46
ENST00000282469.10	ENSG00000152582.14	39.006	69.7758	31.6837	53.0685	45.8477	48.5273	46.6225	42.3376	19.852	20.4483	11.6423
ENST00000282470.11	ENSG00000152583.13	328	405	176.469	220	236	338	313.614	272.512	314.266	338	125
ENST00000282479.8	ENSG00000152592.15	0	0	0	0	0	0.28571	0	0	0	0	0
ENST00000282486.10	ENSG00000152601.18	4e-05	0.0001	5.1844	2.86472	9.51937	0	1e-05	0.00013	3.25178	10.3363	6.30878
ENST00000282488.11	ENSG00000152601.18	47.4578	30.3081	23.2834	23.8117	49.2662	125.662	39.5454	81.1775	139.174	119.733	101.531
ENST00000282499.10	ENSG00000152578.15	0	0	0	0	0	0	0	0	0	0	0
ENST00000282507.8	ENSG00000168671.10	0	16	0	0	0	3	1	0	0	6	0
ENST00000282512.7	ENSG00000152620.13	14.7803	71.2545	16.2847	14.7713	41.154	20.3564	81.6347	30.5902	39.3226	53.9403	15.6167
ENST00000282516.13	ENSG00000164190.19	310.942	547.231	167.884	232.954	179.227	216.144	184.989	361.128	295.032	357.727	175.74
ENST00000282538.10	ENSG00000144644.15	0	0	0	0	0	0	0	0	0	0	0
ENST00000282541.10	ENSG00000152642.11	100.685	219.006	73.043	147.535	128.918	195.669	144.654	201.968	147.541	244.994	94.3233
ENST00000282549.7	ENSG00000115507.10	34	39	32	22	7	49	25	37	53	25	8
ENST00000282561.4	ENSG00000152661.9	377.908	642.914	229	199	304	516.867	328	348	698	565	106
ENST00000282570.4	ENSG00000087338.5	142	437	193	176.994	176	304	149	380	193	266	143
ENST00000282572.5	ENSG00000152669.9	457.084	388.815	203.495	200.263	214.645	631.46	178.823	207.801	317.034	380.134	288.277
ENST00000282574.8	ENSG00000116001.17	35.3122	281.61	19.0279	150.372	202.927	238.908	75.5026	232.474	215.391	148.676	112.326
ENST00000282587.9	ENSG00000152683.14	398.192	606.234	251.866	293.621	269.068	436.935	325.428	532.757	378.776	417.431	166.284
ENST00000282588.7	ENSG00000213949.10	504.139	1362.92	266.867	545.494	617.288	1491.07	129.819	127.122	72.9714	78.9623	15.335
ENST00000282605.8	ENSG00000043143.22	0	2.39364	0	0	1.06532	2.20115	0	0	1.21872	3.48217	0
ENST00000282611.8	ENSG00000152705.8	2	0	1	0	0	0	0	0	0	0	0
ENST00000282633.10	ENSG00000099290.17	119.014	132.246	92.747	58.727	88.9061	177.66	120.037	157.24	165.778	132.044	87.5681
ENST00000282670.7	ENSG00000152760.10	0	0	0	0	0	0	0	0	0	0	0
ENST00000282673.5	ENSG00000107798.18	0	0	0	0	0	0	0	0	0	0	0
ENST00000282701.4	ENSG00000152785.8	8	0	3	3	0	3	5	8	6	0	0
ENST00000282728.10	ENSG00000152804.11	212	199	138	158	112	231	101	164	175	241	129
ENST00000282753.6	ENSG00000152822.15	4	17	0	0	0	3	5	0	0	3	0
ENST00000282841.9	ENSG00000152904.11	587.313	1023.92	586	983.988	925.602	1050	888.502	957.305	790.889	1080.78	592.438
ENST00000282849.10	ENSG00000140873.16	0	0	2	4	0	0	0	10	6	0	1
ENST00000282869.11	ENSG00000152926.17	0	20.1688	25.1408	17	20.5	19.2094	3.37428	6.20208	3.93102	0.81881	4
ENST00000282878.6	ENSG00000152932.8	0	0	0	0	0	0	1	0	0	6	0
ENST00000282881.10	ENSG00000152936.11	0	0	0	0	0	0	0	0	0	0	0
ENST00000282884.13	ENSG00000123094.16	0	0	0	0	0	0	0	0	0	0	0
ENST00000282891.10	ENSG00000152942.19	0	0	0	0	0	0	0	0	0	0	1.01587
ENST00000282892.4	ENSG00000152944.9	1408.26	2090.24	1207.81	1562.55	1351.47	1872.38	1083.42	1740.91	1703.62	1808.02	779.813
ENST00000282903.10	ENSG00000152952.14	171.981	360.128	99.8633	128.727	153.945	161.422	154.934	403.492	450.238	409.565	131.607
ENST00000282908.10	ENSG00000152953.13	573.888	681.504	340.875	191	316.979	526.826	203.486	244.7	499.453	207.981	120
ENST00000282924.9	ENSG00000152969.21	16	2	0.33333	0	10	0	4	8	11	18.7714	0
ENST00000282928.5	ENSG00000152977.10	58	38	22	55	33	20	26	106	25	48	16
ENST00000282943.9	ENSG00000152990.14	0	0	1.12475	0	0	1.10241	0	0	0	0	0
ENST00000282957.9	ENSG00000153002.12	0	0	0	0	0	0	0	0	0	0	0
ENST00000282964.5	ENSG00000229336.1	1	2	0	0	0	0	0	0	0	1	0
ENST00000282990.10	ENSG00000153029.16	83.5822	181.865	84.9925	70.8095	81.2724	60.9229	82.8659	73.775	116.579	103.431	56.1143
ENST00000282999.7	ENSG00000153037.15	5.85675	39.1276	23.167	31.0835	9.16718	27.6578	36.1852	55.1217	29.2912	23.9623	36.367
ENST00000283006.7	ENSG00000153044.10	784.204	1164.74	707.337	1285.71	1033.4	1625.93	896.038	1327.35	1137.03	1397.08	1028.3
ENST00000283025.7	ENSG00000153060.8	0	0	0	0	0	0	0	0	0	0	0
ENST00000283027.10	ENSG00000103274.11	959.91	1937.14	826.46	1162.44	1034.81	1497.13	881.598	946.588	1088.28	1429.96	755.056
ENST00000283033.10	ENSG00000153066.13	176.364	338.545	88	161	161.421	196	134	184	158.317	218.994	121
ENST00000283050.7	ENSG00000183889.13	0	0	0	0	0	0	0	0	0	0	0
ENST00000283109.8	ENSG00000058729.11	586.89	813.721	580.943	662.86	628.859	898.075	455.892	588.047	798.885	941.33	412.656
ENST00000283110.7	ENSG00000236713.1	0	0	0	0	0	1	0	0	0	0	0
ENST00000283122.8	ENSG00000153140.9	2018.03	2997.53	1628.99	2708.41	2214.39	3037.41	2045.01	3421.9	2195.38	2415.11	1094.84
ENST00000283131.4	ENSG00000153147.6	764	1388	569	952	598	1221	625	1112	795	824	519
ENST00000283141.11	ENSG00000153157.14	3.375	8.72727	1	1	6	31	6	6	28	10	0
ENST00000283147.7	ENSG00000153162.9	8	10	2	8	5	9	1	8	21	7	4
ENST00000283148.12	ENSG00000115652.15	240.731	707.271	242.696	277.907	223.356	425.21	203.171	324.971	329.374	478.581	227.454
ENST00000283172.8	ENSG00000153179.14	0	0	0	0	1.01835	0	0	0	0	0	0
ENST00000283179.14	ENSG00000153187.21	1.81867	0	0	0	0	0	0	0	0	0	0
ENST00000283195.11	ENSG00000153201.17	123.639	246.928	136.91	176.823	102.759	229.078	95.6546	206.49	217.015	153.632	105.006
ENST00000283206.9	ENSG00000153214.11	122.998	116.601	73.4518	97.919	168.094	347.239	83.2681	98.9867	68.1579	121.741	59.4965
ENST00000283225.2	ENSG00000153230.4	0	0	0	0	0	0	0	0	0	0	0
ENST00000283228.7	ENSG00000153233.13	0	0	0	0	0	0	0	0	0	0	0
ENST00000283233.10	ENSG00000153237.19	1	0	0	0	0	0	1.33333	0	3	0.2	0
ENST00000283243.13	ENSG00000153246.13	61.1258	74.8906	8.92858	18.3537	7.77021	27.1476	24.4732	45.4871	33.1249	23.3944	1.94082
ENST00000283249.7	ENSG00000115221.13	0	1	0	0	2	4	0	0	0	0	0
ENST00000283254.12	ENSG00000153253.20	0.5	1.6	0	0	3	0.5	0.6	0	4	3	0.5
ENST00000283256.10	ENSG00000136531.19	25.7092	6.81695	37.8853	0	8.81864	1.66057	71.3958	31.7389	0	8.43992	55.6103
ENST00000283268.8	ENSG00000153266.13	0	0	0	0	0	0	0	0	0	0	0
ENST00000283269.13	ENSG00000163618.18	0	1	0	0	0	0	0	0	0.97417	1.3207	0
ENST00000283285.10	ENSG00000153283.14	18.0189	26.7911	18.9904	63.6546	43.8716	55.1671	6.53267	0	13.6355	4.60586	2.5
ENST00000283290.10	ENSG00000144848.11	2190.18	2889.65	1459.53	2309.4	1782.84	3049.22	1431.91	2010.7	2039.37	2236.28	1184.26
ENST00000283296.12	ENSG00000069122.19	5.5	14.5	6	6.5	4	6.5	5.5	3.5	15	9.5	5
ENST00000283297.5	ENSG00000153292.16	0	0	0	1.33333	0	0	0	0	0	0	0
ENST00000283303.3	ENSG00000153294.12	0	0	0	14	13	9	15.0573	3.44825	28	24	14
ENST00000283309.11	ENSG00000153303.18	0	0	0	0	0	0	0	0	0	0	0
ENST00000283351.10	ENSG00000153339.15	168.959	297.98	121	155	112	181	121	357	155.368	134	85.974
ENST00000283357.10	ENSG00000153347.10	3	0.33333	0	0	1	4	0.33333	6	0	0	0
ENST00000283365.14	ENSG00000134769.23	0.37928	0	0	0	0	0	0	0	7.63779	1.14672	1.21195
ENST00000283410.4	ENSG00000153391.16	0	0	0	0	2.06642	2.12106	0	0	0	0	0
ENST00000283415.4	ENSG00000153395.11	113	194.667	89	140	87.9876	202	98	138	178	92.9405	110.75
ENST00000283426.11	ENSG00000153404.15	0	3.8929	5	0	0	2	0	0	1	0	1
ENST00000283429.11	ENSG00000153406.14	692.151	865.968	678.24	811.149	631.944	975.367	609.8	844.675	923.914	808.068	525.667
ENST00000283441.13	ENSG00000188818.13	3	1.87788	0	8	10.4976	5.25	2.37768	2	2	0	5
ENST00000283474.12	ENSG00000153443.13	183.438	426.598	151.38	179.628	215.694	323.494	181.091	218.906	308.795	313.41	199.888
ENST00000283534.4	ENSG00000153485.6	440.49	784.631	379.882	615.869	478.533	735.025	404.264	599.525	630.699	652.27	411.274
ENST00000283547.2	ENSG00000153495.11	0	0	1	0	0	0	0	0	0	0	0
ENST00000283550.8	ENSG00000153498.12	0	0	0	0	0	0	0	0	0	0	0
ENST00000283627.10	ENSG00000153558.17	1.08128	0	0	0	0	1.1817	0	0	0	0	0
ENST00000283628.9	ENSG00000153560.12	0	2.24294	1.24115	0	0	4.66366	4.31849	3.20949	0	7.41301	1.34254
ENST00000283629.8	ENSG00000153560.12	148.314	228.714	95.5793	171.372	24.853	106.755	111.06	528.243	254.565	100.584	140.785
ENST00000283632.5	ENSG00000153561.13	357	640	250	208	218	343	207	499	352	349	191
ENST00000283635.8	ENSG00000153563.17	0.5	0	0	0	0	0	0	0	0.5	0	0
ENST00000283646.5	ENSG00000153574.9	552	841	419	683	662	978	459	625	900	817	499
ENST00000283713.10	ENSG00000136059.16	9	25.4877	6.5	7.5	5.62343	19.5	21.8097	18.9517	8.5	8.5	16.5
ENST00000283752.10	ENSG00000057149.16	6	22	9	9	11	0	34	41	5	159.656	31
ENST00000283871.10	ENSG00000113924.12	0	0	0	0	1.25	0	2	0	0	0	0
ENST00000283875.6	ENSG00000153767.10	146.347	257	130.878	116.124	137	243.153	124	141.899	255.044	197	110
ENST00000283882.4	ENSG00000153774.9	2260.41	3573.75	2011.89	1919.92	1877.78	2811.72	1736.6	2169.6	2588.1	2529.71	1463.42
ENST00000283891.6	ENSG00000153779.11	1	0	1	0	0	2	0	0	0	0	0
ENST00000283905.8	ENSG00000153790.12	8.50704	14.0268	4.67353	0	13.8796	11.3619	16.4803	37.6114	12.5183	17.5424	13.5777
ENST00000283916.11	ENSG00000153802.12	0	0	0	0	0	0	0	0	0	0	0
ENST00000283921.5	ENSG00000253293.6	646.317	881.153	508.467	759.312	589.782	1052.55	536.041	633.376	707.529	786.495	319.617
ENST00000283928.10	ENSG00000153814.13	178.892	147.043	132.399	141.582	158.754	189.346	178.746	203.118	287.131	355.641	191.326
ENST00000283936.5	ENSG00000153822.15	0	0	0	0	0	0	0	0	0	0	0
ENST00000283943.9	ENSG00000153827.15	572.369	1288.87	379.973	581.79	216.766	541.943	511.391	1006.62	532.858	363.507	184.164
ENST00000283946.8	ENSG00000153832.12	66.5725	209.313	107.775	67.0371	71.7669	120.083	92.9657	86.2549	59.9696	112.516	64.7119
ENST00000283977.9	ENSG00000013375.17	2.80096	10.9101	0	9.22749	6.27518	10.9268	0	1e-05	2e-05	2e-05	0
ENST00000284000.9	ENSG00000153879.9	249	485.137	236	338	301	453.153	91.3049	345	493.631	500	247
ENST00000284006.10	ENSG00000153885.15	125.618	327.963	120.03	185.995	103.333	181.33	52.9407	75.9572	90.199	93.7598	93.8358
ENST00000284027.5	ENSG00000153898.13	1.07947	0	0	0	2.10811	4.68158	0	2.49764	0	1.32447	1.22282
ENST00000284031.13	ENSG00000153904.21	97.3772	219.947	77.7598	101.2	86.4985	144.001	93.6653	91.5322	95.9023	150.764	12.7914
ENST00000284037.10	ENSG00000112851.16	59.8316	404.277	131.028	82.6435	69.643	100.8	173.142	127.06	38.91	101.446	147.415
ENST00000284041.7	ENSG00000153914.16	1e-05	5.63238	1e-05	0	1e-05	1e-05	0	2.7336	3.60336	3e-05	2.04393
ENST00000284054.7	ENSG00000291014.1	0	14	5	0	0	1	5	3	0	5	0
ENST00000284061.8	ENSG00000153933.10	8	4	11	16	17	16	16	13	9	8	10
ENST00000284073.7	ENSG00000153944.12	646.317	369.561	408.199	505.863	333.902	730.014	330.298	677.153	535.64	634.314	391.248
ENST00000284110.2	ENSG00000153976.3	207	421.957	211	457	447.98	470.876	245	304	513	357	246.992
ENST00000284116.9	ENSG00000153982.11	33	7	9	5.92058	9	14	8.26569	43	10	37	19
ENST00000284136.11	ENSG00000153993.14	14	32.9375	2	15	8	4	35.1154	86	0	29.76	0
ENST00000284142.7	ENSG00000154007.7	0	0	0	0	0	0	0	0	0	0	0
ENST00000284154.10	ENSG00000154016.14	106.99	129	116	84	43	74	147	148	126	350.991	35
ENST00000284165.10	ENSG00000125952.21	1e-05	4.08653	1e-05	2e-05	1e-05	0	0	0	0.78353	2e-05	11.3422
ENST00000284202.9	ENSG00000154059.11	527.427	1107.32	407.432	509.07	403.614	755.364	524.545	900.729	842.762	764.551	403.663
ENST00000284240.10	ENSG00000154096.14	17.8632	23.302	7.07707	11.9839	9.31949	19.3557	3.73714	23.8228	23.5279	36.4827	1
ENST00000284245.9	ENSG00000154102.11	16.8986	19.1897	16.896	65.9765	76.4145	66.6462	29.1084	41.3803	9.78626	28.4489	34.5857
ENST00000284259.11	ENSG00000154114.13	4.80868	8.20437	0	5.11206	0	0	5.28051	0	4.40855	0	2.00139
ENST00000284262.3	ENSG00000154118.13	0	0	0	0	0	0	0	0	0	0	0
ENST00000284268.8	ENSG00000154122.14	1432.8	2552.96	942	1843.86	1120.98	2048	545.823	1123	880.938	673.98	379
ENST00000284273.6	ENSG00000154127.10	104	115	71	168	156	259	39	76	146	105	46
ENST00000284274.5	ENSG00000154124.7	163.11	227.029	98.3446	139.174	152.217	168.31	100.922	188.711	243.537	127.323	101.415
ENST00000284287.6	ENSG00000196119.8	0	0	2.58792	0	0	0	0	6.13328	1.46633	0	0
ENST00000284288.3	ENSG00000154143.3	1	8	5	1	2	8	3	20	12	4	9
ENST00000284290.8	ENSG00000154144.13	226.502	548.441	225.029	262.617	220.694	354.766	249.824	423.223	373.323	527.177	216.706
ENST00000284292.11	ENSG00000154146.13	182	227	69	218	166	410.621	65	225.578	162	174	153
ENST00000284311.5	ENSG00000154165.5	3	1	0	2	2	7	0	0	0	6	0
ENST00000284320.6	ENSG00000154174.8	1130.98	2188	924	1063.84	675	1305	964.862	1714	1308	1103.99	907.817
ENST00000284322.10	ENSG00000154175.19	0	4.6301	0	0	0	3.24722	11.2856	0	3.90731	1e-05	0
ENST00000284376.8	ENSG00000154222.15	335.929	617.183	293.414	385.248	295.855	457.238	289.76	277.598	466.699	378.127	250.524
ENST00000284382.8	ENSG00000154227.14	0	0	0	0	0	0.5	0	0	0	0	0
ENST00000284384.6	ENSG00000154229.12	0	0	0	0	0	0	0	0	0	0	0
ENST00000284414.4	ENSG00000293149.1	0	0	0	0	0	0	0	0	0	0	0
ENST00000284425.7	ENSG00000154262.13	33.9088	26.6068	15	15	2.51025	10.9793	5	11	14	0	2
ENST00000284437.6	ENSG00000154274.15	0	0	0	0	0	0	0	0	0	0	4
ENST00000284440.9	ENSG00000154277.13	0	0	0	0	0	0.1334	3	0	2.01956	1.21045	0
ENST00000284476.7	ENSG00000154309.9	108.699	155.132	72.0611	48.922	58.7714	71.8981	57.0348	68.8623	72.8875	60.5097	70.6857
ENST00000284483.12	ENSG00000154310.17	0	1e-05	0	1.01459	0	0	1.68904	0	0	0	0
ENST00000284486.9	ENSG00000154319.16	39	124	67	73.9523	78.4798	174	39	50	191	40	82.4604
ENST00000284503.7	ENSG00000154328.16	18.502	63.1308	11.3927	14.0971	22.6834	32.566	17.8786	28.9801	28.054	9.82174	24.7195
ENST00000284509.11	ENSG00000104043.15	4.81767	1.5	0	0	0.9861	0.33333	0	0	6	8.5	2.79213
ENST00000284523.2	ENSG00000154342.6	0	0	0	0	1	1	5	0	0	0	0
ENST00000284548.16	ENSG00000154358.23	0	8.28385	9.43838	4.5	2.8636	4.53034	9.33407	11.8957	1.5	9.77253	2.13491
ENST00000284551.11	ENSG00000154370.16	49.2766	312.448	60.3295	113.68	283.393	274.33	86.8304	115.334	89.471	175.749	80.8596
ENST00000284563.7	ENSG00000154380.19	0	1.02685	3.0644	4.05539	2	0	0	1.00986	0	1.00488	0
ENST00000284601.4	ENSG00000154415.8	0	0	1	0	0	1	3	8	0	2	0
ENST00000284602.1	ENSG00000154415.8	0	0	0	0	0	0	0	0	0	0	0
ENST00000284617.7	ENSG00000154429.11	3.84452	2.31993	6.04616	0	3.46607	7.3885	20.208	0	0	0	0
ENST00000284629.7	ENSG00000154438.8	0	0	0	0	0	0	0	0	0	0	0
ENST00000284637.14	ENSG00000154447.15	48	159	60	109	91	129	63	186	159	140	76
ENST00000284648.10	ENSG00000170909.14	0	0	0	0	1.88059	0	0	0	0	4	0
ENST00000284669.2	ENSG00000239474.7	14	140	75	34	20	92	54	34	0	69	50
ENST00000284674.2	ENSG00000154478.4	0	1	0	0	0	0	0	0	0	0	0
ENST00000284690.4	ENSG00000089876.12	241.393	367.424	170.983	153.369	145.478	181.823	86.9787	148.737	242.937	185.241	155.511
ENST00000284694.11	ENSG00000154493.20	0	0	0	0	0	0	0	0	0	0	0
ENST00000284719.8	ENSG00000138430.16	3227.72	5256.94	2710.43	3811.64	3225.38	5045.19	2976.07	3596.09	4156.73	4457.82	2433.62
ENST00000284727.9	ENSG00000154518.10	15015.7	20147.8	12009.2	20570.9	16601.5	22049.6	13013	14872.8	16127.1	20063.8	11154.5
ENST00000284767.12	ENSG00000154553.17	28.9014	223.882	84.6506	176.557	74.1279	164.554	122.083	225.521	2.71543	123.233	29.9831
ENST00000284770.10	ENSG00000154553.17	0	0	0	0	0	0	0	0	0	0	0
ENST00000284771.7	ENSG00000154553.17	145.099	339.091	142.042	149.476	157.544	260.356	146.089	243.337	179.218	349.445	291.069
ENST00000284776.11	ENSG00000154556.20	0	0	3.05626	0	1e-05	28.4923	17.39	29.483	139.45	8.63157	13.1488
ENST00000284811.12	ENSG00000154582.18	3.71963	2.34352	2.42171	1.27796	1.14847	4.61353	1.25699	1.17806	1.16578	0	0
ENST00000284818.7	ENSG00000154589.7	228.094	371.671	219.441	372.37	142.074	181.797	199.225	207.472	445.25	142.788	116.863
ENST00000284856.4	ENSG00000154620.6	1	0	0	0	0	0	0	0	0	1	0
ENST00000284878.12	ENSG00000154639.19	42.9656	96.3489	79.8895	37.8324	6.5685	24	39.8994	55.1312	57.5642	59.0164	16.4326
ENST00000284881.9	ENSG00000154642.11	45.7135	118.783	42.0168	41.4658	36.385	92.8827	71.798	107	84	35.4958	24.3194
ENST00000284885.8	ENSG00000154646.9	155	320	338	194	84	109	253.931	1030.93	123.984	771.94	83
ENST00000284894.8	ENSG00000154654.15	0	27.593	16.449	33.8377	0	1.34156	3.11177	66.2321	6.01246	8.94961	41.6522
ENST00000284951.10	ENSG00000101251.13	0	0	0	0	0	0	0	0	0	0	0
ENST00000284957.9	ENSG00000154710.18	271.005	389.746	202.787	306.091	231.182	392.484	202.434	275.305	375.735	272.475	151.046
ENST00000284971.8	ENSG00000154723.13	14621.7	19810.6	12697.8	15789.8	11979.9	18649.7	10965.6	15425	15406.6	16502.8	9949.83
ENST00000284984.8	ENSG00000154734.16	5.09033	55.7456	38.1098	50.939	44.72	60.7707	57.4879	83.8346	64.3228	58.6859	84.2703
ENST00000284987.6	ENSG00000154736.6	44	162	46	26	28	39	110.277	72	15	104	11
ENST00000284995.11	ENSG00000154743.19	69.7352	38.9501	56.4988	41.7927	42.325	73.0421	40.3788	21.3276	49.731	60.4604	17.4438
ENST00000285013.11	ENSG00000154760.14	0	0	0	0	0	0	0	0	0	0	0
ENST00000285018.5	ENSG00000154764.6	0	0	0	19	7	5	0	3	16	4	0
ENST00000285021.12	ENSG00000154767.16	408.799	877	317	498.337	382.812	779.8	387.075	492.184	623.77	518.06	318.392
ENST00000285039.12	ENSG00000167306.21	2.8596	55.1324	0.80513	46.0532	0	19.4996	0	1.03976	43.837	2.51302	1.82917
ENST00000285046.10	ENSG00000154783.12	0	13	2	1	1	14	4	0.5	7	15	0
ENST00000285071.9	ENSG00000154803.13	78.4469	195.554	84.912	74	53.2749	149.054	68	96.3256	92.0281	100.842	88.7505
ENST00000285082.8	ENSG00000154813.10	40.8952	8.97213	51.7267	33.134	28.8759	4.06684	37.1407	36.1767	85.0475	82.4782	26.5448
ENST00000285083.10	ENSG00000154814.14	294.01	357.106	212.625	224.41	247.652	203.165	188.401	301.614	329.598	340.03	180.899
ENST00000285093.15	ENSG00000167315.18	1207.32	1652.17	759.145	1311.24	903.909	1667.97	1268.43	1329.44	1802.91	1833.91	871.849
ENST00000285106.11	ENSG00000154832.16	488.351	945.69	315.984	482.188	341.12	827.077	419.036	516.329	585.107	775.776	457.942
ENST00000285116.8	ENSG00000154839.10	58.0659	167.312	76.9501	118.148	131.636	175.656	81.9052	120.225	121.879	142.841	99.3347
ENST00000285124.12	ENSG00000154845.16	5.18608	0	3.12828	4.10236	3.01447	13.8717	3.05714	4.06779	4.18018	11.9301	5.15938
ENST00000285176.13	ENSG00000154874.18	5	0	3	0	0	0	0	2	4	4	0
ENST00000285199.12	ENSG00000154914.17	29.2264	1.85634	0	9.47333	15.5495	78.6401	3	0	3.53138	0	0
ENST00000285206.12	ENSG00000167100.15	0	0	0	0	0	0	0	0	0	0	0
ENST00000285208.9	ENSG00000154917.11	25.1619	121	64	81	50.6799	92.693	79	68.7863	102.223	76	48
ENST00000285238.13	ENSG00000108846.16	87.1753	322.186	83.1132	171.233	64.0627	74.0191	84.3454	87.5971	73.5464	209.323	37.6437
ENST00000285243.7	ENSG00000154945.7	416	657	345	587	352	661	351	620	483	609	283.807
ENST00000285273.8	ENSG00000154975.14	0	0	0	0	0	1.37384	0	0	0	0	0
ENST00000285274.9	ENSG00000290687.1	54	68	18	21	10	23	8	14	11	9	20
ENST00000285279.10	ENSG00000154978.13	179.932	433.921	140	258.035	293	447	289	290.746	608.403	528.677	342.881
ENST00000285298.9	ENSG00000239789.6	2461	3787	2032	3204	2461	3831	2062	2262	2956	2991	1861
ENST00000285311.8	ENSG00000155011.9	56.3684	593.431	153.842	59.4369	57.5	93.0802	165.966	130.82	51.1604	87.0434	6
ENST00000285379.10	ENSG00000104267.10	18	14	18	22	21	53	23	21	53	43	25
ENST00000285381.3	ENSG00000164879.7	168.544	1546	638	812	524.304	1132	825	1344	109	888	110
ENST00000285383.6	ENSG00000155070.8	75	77	17	17	14	58	40	44	15	56	15
ENST00000285393.4	ENSG00000147614.4	4	47	6	10	19	36	14	10	38	45	5
ENST00000285397.9	ENSG00000155085.16	4	11.5266	9	11.2266	6	15.2131	2.86527	40.6113	12.6203	9.31826	9
ENST00000285398.7	ENSG00000163161.14	529.654	1002.51	479.118	792.27	838.692	1185.51	556.174	586.858	842.344	1077.1	446.825
ENST00000285402.4	ENSG00000155087.4	0	0	0	0	0	0	0	0	0	0	7
ENST00000285407.11	ENSG00000155090.15	213.659	505.143	144.375	529.773	712.16	1136.31	472.569	453.484	557.104	759.255	303.752
ENST00000285419.8	ENSG00000155099.8	448.991	750.375	264.907	720.756	473.547	964.549	427.61	598.695	453.952	574.894	270.847
ENST00000285420.8	ENSG00000155100.11	80.103	277.454	95.6256	165.734	5.03954	260.705	272.336	177.1	198	183.05	74
ENST00000285518.11	ENSG00000155189.12	492.751	842.765	366.579	548.354	409.803	627.665	479.856	616.94	736.623	632.774	304
ENST00000285599.8	ENSG00000013288.9	320.614	636.721	155.924	231.809	112.437	321.159	253.655	349.916	390.619	316.359	158.523
ENST00000285600.4	ENSG00000155249.5	0	0	0	0	0	0	0	0	0	0	0
ENST00000285605.8	ENSG00000155254.13	885.987	1739.99	746.96	847.972	498.997	1058.96	855	1114.98	937.988	1046	810.974
ENST00000285667.4	ENSG00000155304.6	201	438	227	332	288	464	243	593	331	411	200
ENST00000285670.7	ENSG00000155307.19	0	0	3.64678	1.64238	0.39809	0	0	3.20599	0	0	1.57739
ENST00000285679.10	ENSG00000155313.16	64.9308	76.1627	25.0775	18.7223	34.8994	86.759	51.1566	51.4832	61.3314	63.2065	14.1494
ENST00000285681.6	ENSG00000155313.16	34.5346	33.9631	0	0	51.1006	102.947	44.0941	0	85.8795	34.1255	0
ENST00000285689.8	ENSG00000155324.10	180.326	204.117	134.515	62.4931	57.0754	125.288	170.299	198.464	125	248.61	43.4519
ENST00000285697.9	ENSG00000155330.10	382.021	606.289	294.724	301.344	315.257	565.075	350.891	385.376	460.947	723.529	265.777
ENST00000285735.6	ENSG00000155366.17	3.36379	0.00043	0.00011	16.5555	6.08362	32.2801	1.75221	5.54309	7.18169	51.7386	9e-05
ENST00000285737.9	ENSG00000102910.14	495.626	957.572	396.307	495.371	425.026	835.423	321.295	580.079	752.07	556.03	327.98
ENST00000285805.3	ENSG00000155428.12	0	6	0.5	1	0	0	0	0	0	8	0
ENST00000285814.9	ENSG00000155438.12	2371.96	3353	1853.82	2949	2417.86	3639.95	2074	2503.8	3112.97	3018.99	2156
ENST00000285848.9	ENSG00000155463.14	604.993	1198.64	448.837	382.091	460.051	1177.2	574.682	396.833	1230.52	1090.33	640.735
ENST00000285850.11	ENSG00000155465.21	0	9.53887	0	0	0	3.37108	0	0	0	4.0094	0
ENST00000285871.5	ENSG00000135205.15	5.74652	7	5.69062	1.42018	3	6	4	15.7046	3.83211	19	16.9231
ENST00000285873.8	ENSG00000082516.9	278	358	137	311	244	454	192	313	367	257	163
ENST00000285879.5	ENSG00000155495.9	19	35	54	7	17	5	89	132	32	293	14
ENST00000285896.11	ENSG00000155508.14	542.693	1162.85	464.747	723.756	455.949	1107.64	497.624	681.582	717.785	740.677	479.413
ENST00000285900.10	ENSG00000155511.19	0	0	0.25	0	0	0	0	0	0	0	0
ENST00000285908.5	ENSG00000145919.11	13.108	39.0621	18.9825	36.5206	17.9982	45.679	16.987	24.1595	27.6215	28.1831	22.2918
ENST00000285928.3	ENSG00000155530.4	0	14	8	4	0	0	0	6	1	14	0
ENST00000285930.9	ENSG00000085662.14	3573.68	5971.79	3413.51	4704.72	4080.58	5935.97	4549.55	4418.52	5383.62	7832.84	3224.76
ENST00000285947.5	ENSG00000155542.12	195.088	260.159	141.945	223.196	185.127	251.169	182.499	273.02	215.423	185.878	94.9161
ENST00000285968.11	ENSG00000155561.15	229.124	407.902	167.473	320.95	337.492	478.999	241.986	262.171	391.952	433.922	226.126
ENST00000285979.11	ENSG00000108242.13	0	0	0	0	0	0	0	0	0	8	0
ENST00000286031.10	ENSG00000000460.17	193.006	325.292	78.465	262.773	154.319	186.884	163.288	261.73	229.635	151.883	171.263
ENST00000286049.3	ENSG00000155622.7	8	22	16.9237	10.6281	17.8954	5	9.99082	20	25.6667	112.557	37.2263
ENST00000286063.11	ENSG00000128655.19	2	4	3	1	9	0	0.16667	1	0	2	0
ENST00000286070.10	ENSG00000155636.16	303	462.434	201.017	339.863	270.711	491.861	295.871	302.156	375.741	385.189	170.635
ENST00000286091.9	ENSG00000155660.11	1463.89	2493.92	563.288	2682.04	1744.52	3878.56	1644.49	2172.95	2421.57	2236.56	457.2
ENST00000286096.9	ENSG00000155666.12	24.5323	84.4384	19.0876	44.7674	41.7662	63.7072	19.7722	43.4491	34.5212	65.8708	43.0293
ENST00000286122.11	ENSG00000172530.22	12.699	63.3967	4.81503	34.9415	2.62417	31.2195	13.8346	52.6695	18.5164	19.7101	3.82824
ENST00000286149.8	ENSG00000155719.18	0	0	0	0	0	0	0	0	0	0	0
ENST00000286175.12	ENSG00000240344.10	30.9997	26.6146	16.5573	58.745	35.5344	52.6899	23.1511	54.7709	37.9181	29.3592	28.1119
ENST00000286181.7	ENSG00000155744.10	2.32736	0	0	2.66084	0	5.20414	0	2.0522	0	5	0
ENST00000286186.11	ENSG00000003400.16	17	23.6765	23	22	8	34	1.04539	2.33004	23.0476	16	11
ENST00000286190.9	ENSG00000155749.13	8	0	2	0	0	0	11	0	2	0.03117	1
ENST00000286193.2	ENSG00000187481.2	0	0	0	0	0	0	0	0	0	0	0
ENST00000286195.7	ENSG00000155754.15	0	0	0	0	4.74284	8.48088	0	0	0	13.3342	5.13509
ENST00000286196.9	ENSG00000155755.20	50.9429	30.7874	43.7612	43.0607	86.1626	80.8681	67.1797	96.7299	55.2406	95.9261	44.4402
ENST00000286201.3	ENSG00000155760.3	117	133	79	90	55	93	74	97	79	51	43
ENST00000286234.6	ENSG00000155792.10	221	273	118	107	47	158.923	144	149	123.904	167	111
ENST00000286298.5	ENSG00000155850.9	548	886	467	676.999	430	604	224	338	146	163	144
ENST00000286301.7	ENSG00000182578.14	0	0	0	0	0	0	4.64937	0	3.8017	17.2084	0
ENST00000286307.6	ENSG00000155858.6	110	128	71	74	58	104	40	87	90	86	76
ENST00000286317.6	ENSG00000155868.8	551.408	849.039	437.606	650.471	449.908	790.558	329.39	779.201	617.876	717.983	369.053
ENST00000286344.4	ENSG00000155886.12	3	0.5	0	0	0	0	0	0.5	3	0	0
ENST00000286349.4	ENSG00000155890.4	0	0	0	0	0	0	0	0	0	0	0
ENST00000286353.9	ENSG00000155893.13	669.92	984.485	339.689	243.685	396.148	954.499	261.465	403.573	439.127	469.073	202.088
ENST00000286355.10	ENSG00000155897.10	0	0	0	0	1.33333	0	0	0	0	0	0
ENST00000286364.9	ENSG00000155903.14	111	199	70	79	98	176	36	208	96	83	54
ENST00000286371.8	ENSG00000069849.11	4481.19	5906.63	2453.63	5060.35	3523.39	7296.78	3496.07	4706.97	5485.12	6338.09	3483.79
ENST00000286380.2	ENSG00000155918.8	0	0	0	0	0	0	0	0	0	0	0
ENST00000286398.11	ENSG00000136824.19	0	0	0	0	4.54957	12.8968	26.7316	52.7666	21.5986	8.05666	0
ENST00000286424.12	ENSG00000155957.19	2.09125	0	0	0	8.15848	0	0	0	9.37656	2.02313	3.05258
ENST00000286428.7	ENSG00000155959.12	2656.93	4851.96	2365.69	3939	3438	4677.99	2701	3336	3510	4278.33	1775
ENST00000286437.7	ENSG00000155966.14	2	2.67269	0	1	0	4	0	1	0	7.9098	0
ENST00000286448.12	ENSG00000124333.16	655.813	1202.6	581.953	650.495	690.017	1127.52	680.257	978.638	820.338	1033.89	383.293
ENST00000286452.5	ENSG00000155980.13	0	0	0	0	0	0	0	0	0	0	0
ENST00000286479.4	ENSG00000156006.5	14	31	24	12	16	21	23	29	0	57	9
ENST00000286482.6	ENSG00000156009.10	0	0	0	0	0	0	3	0	0	6	0
ENST00000286485.12	ENSG00000156011.19	0	0	0	0	0	0	0	0	0	0	0
ENST00000286494.9	ENSG00000240771.8	96.7418	135.613	128.65	93.3529	55.2966	71.0007	79.7993	125.045	70.1802	53.7278	116.08
ENST00000286523.9	ENSG00000156030.14	0	34.1398	8.61725	19.1722	21.4128	17.644	9.19716	3.96324	22.5345	5.51374	31.6516
ENST00000286544.5	ENSG00000156050.10	47	94.6	53.9259	51.4965	32	75.0437	34	44.7619	44	29.3333	24.0705
ENST00000286548.9	ENSG00000156052.11	329.648	500.186	207.95	188.358	152.308	396.979	202.975	416	303.203	284.526	124.976
ENST00000286574.9	ENSG00000156076.10	0	3	0	5	2	22	1	6	1	0	0
ENST00000286604.9	ENSG00000173610.13	0	0	0	0	0	0	0.25	0	0	0	0
ENST00000286614.11	ENSG00000156103.16	802.249	1294.52	491.692	356.661	345.461	608.101	291.74	546.526	394.776	231.936	117.754
ENST00000286621.7	ENSG00000156110.15	0	13.4701	0	0	0	0	0	0	0	0	0
ENST00000286627.10	ENSG00000156113.25	35.68	278.7	97.8268	102.033	139.212	50.8189	121.362	125.047	364.024	122.375	179.964
ENST00000286628.14	ENSG00000156113.25	0	0	2.28207	0	0	0	0	7.87784	0	0	0
ENST00000286639.8	ENSG00000156127.8	226	185	112	78	49	153	82	181	164	216	5
ENST00000286648.10	ENSG00000156136.10	340.693	552.905	213.609	515.45	509.717	774.435	332.761	454.974	545.832	505.769	252.82
ENST00000286650.9	ENSG00000119685.20	0	0	4.05013	7	8.03556	15.4526	5.13754	30.1298	2.08235	6.21626	2.03513
ENST00000286657.10	ENSG00000156140.11	37	128	53	55	33	71	67	115	30.7879	77.8953	64
ENST00000286688.6	ENSG00000156172.6	88	114	61	35	68	88	81	73	65	112	31
ENST00000286692.8	ENSG00000156171.15	317.034	142.985	61.2479	40.4686	66.0629	97.255	179.025	332.908	17.9051	69.0823	26.8729
ENST00000286713.7	ENSG00000148175.13	974	1815	849.713	1166.52	1167	1989	893.999	1141	1471.79	1387.63	633
ENST00000286719.12	ENSG00000156194.19	0	0	0	0	0	0	0	0	0	9	0
ENST00000286732.5	ENSG00000156206.14	0	0	0	0	0	0	0	0	2	0	0
ENST00000286733.9	ENSG00000138744.17	96.6461	51.4941	28.2632	54.9425	23.7025	93.3583	44.9174	85.9513	64.7383	93.8192	38.8987
ENST00000286744.10	ENSG00000156218.13	21.5292	29	13	7	11	9	17.5739	13	3.92295	11	0
ENST00000286749.3	ENSG00000156222.12	0	0	0.33333	0	0	0	0	0	0	0	0
ENST00000286758.4	ENSG00000156234.8	0	0	0	0	0	0	0	0	0	0	0
ENST00000286760.5	ENSG00000156232.7	57	140	47	37	45	66	25	63	66	53	22
ENST00000286777.6	ENSG00000156253.7	29.1015	77.7464	39.4824	76.101	41.8817	36.1252	34.7733	57.8421	30.8639	45.05	16.3453
ENST00000286788.9	ENSG00000156261.13	4247.89	7391.99	3633.08	5745.88	5975.93	8841.94	4531.69	5070.52	7004.12	7241.67	3488.56
ENST00000286794.5	ENSG00000156269.5	933	1228	535	909	657	1089	684	945	865	983	474
ENST00000286800.8	ENSG00000156273.16	231.529	319	172	204.052	126.11	168.148	149.167	424.873	237.903	238.398	152.486
ENST00000286808.5	ENSG00000156282.5	0	0	0	0	0	0	0	0	0	0	0
ENST00000286824.6	ENSG00000156298.13	0	0	0	0	0	0	0	0	0	0	0
ENST00000286827.7	ENSG00000156299.15	0	26.0051	79	52.9956	38.78	85.3828	76	75.9617	10.8512	0	28.9373
ENST00000286835.12	ENSG00000156304.15	145.601	179.922	91.3593	231.662	186.481	269.064	118.278	194.991	220.489	218.958	156.806
ENST00000286890.8	ENSG00000149435.12	0	0	0	0	0	0	0	0	0	0	0
ENST00000286918.9	ENSG00000156381.9	45.8803	95.9043	39.4345	56.1754	44	83	48.4988	46.0678	74.466	45.3217	14.8877
ENST00000286953.8	ENSG00000156411.10	14064.1	19029.7	11721.9	16861.1	10910.3	15383.1	10540.1	16127.2	13551.8	14161.3	10317.5
ENST00000286955.5	ENSG00000156413.15	0	0	0	0	0	0	0	0	0	0	0
ENST00000287008.8	ENSG00000156453.14	2.22013	2.16309	3.27222	5.73937	4.96713	16.185	16.3109	28.3224	17.8677	24.4308	10.7257
ENST00000287020.7	ENSG00000156466.11	0	1	0	0	1	0	0	0	0	28	0
ENST00000287022.10	ENSG00000156467.10	20732.8	30894.4	18119.6	23578.1	14213.5	20825.8	14707.3	24315	19743.3	17927.8	11748.2
ENST00000287025.4	ENSG00000156469.9	789.605	1272.18	544.608	1143	818.951	1493.91	682.369	788.862	1001.89	987.32	598.958
ENST00000287038.8	ENSG00000156482.11	183108	235949	134849	162383	97882.5	145754	134294	201074	173512	166203	124482
ENST00000287042.5	ENSG00000156486.8	0	0	0	0	0	0	0	0	0	0	2
ENST00000287078.7	ENSG00000156521.14	21.4377	111.125	15.9254	32.2689	35.9692	37.36	31.4776	45.874	54.689	50.5475	41.4709
ENST00000287097.6	ENSG00000156535.15	564.603	1815.23	604.612	394.52	494.2	699.647	504.006	1137.59	1024.46	675.917	616.996
ENST00000287139.8	ENSG00000156574.10	0	0	0	0	0	0	0	0	0	2.5	0
ENST00000287143.2	ENSG00000156575.2	0	0	0	0	0	0	0	0	0	0	0
ENST00000287152.12	ENSG00000164627.18	1	2.10591	0	0	0	11.3675	0	2	0	0	0
ENST00000287156.9	ENSG00000156587.16	5231.28	7162.96	3683.02	2650.17	2938.06	6321.9	3277.75	3372.75	3653.8	3990.03	2122.88
ENST00000287169.8	ENSG00000156599.11	333.232	725.753	264	423.112	395.56	592.099	332	538.493	552.666	461.818	228.318
ENST00000287196.13	ENSG00000137817.17	7.44628	31.0152	30.4944	30.3864	16.7175	56.9203	38.9049	34.043	38.4747	12.32	40.1702
ENST00000287202.10	ENSG00000140488.16	0	0	0	0	0	0	0	0	0	0	0.66667
ENST00000287218.9	ENSG00000156639.12	334.073	305.8	176.038	177	201.408	376.658	241.564	310.588	294.273	171.495	229.311
ENST00000287239.10	ENSG00000156650.14	165.042	173.605	82.7403	110.855	62.8528	97.9348	38.9876	136.048	127.089	195.292	52.3452
ENST00000287263.8	ENSG00000156675.16	33	73.6	21.3333	11.3372	24	30.8	12.3333	46.4	24.941	13.9286	7.33334
ENST00000287272.6	ENSG00000156687.11	186.554	237.68	107.962	81.3308	58.0601	125.776	48.6915	178.858	82.3335	11.3327	9.24935
ENST00000287275.6	ENSG00000156689.7	10	13	1.5	0	0	6	12	21	0	0	0
ENST00000287295.8	ENSG00000156709.15	1022.66	1440.22	691.359	764.021	793.089	1507	1059.65	1176.02	1080.18	1690.62	580.496
ENST00000287322.5	ENSG00000156735.11	186	326.933	156.852	147.919	121.688	204.812	148.859	333.938	242.743	152.736	113.784
ENST00000287380.6	ENSG00000156787.17	3.8896	32.9889	0	17.1237	7.46615	7.79311	25.8392	5.11155	11.6499	8.66302	1e-05
ENST00000287387.7	ENSG00000156795.8	276.858	555.138	215.26	360.762	360.463	427.117	189.142	329.24	383.416	448.824	196.858
ENST00000287394.10	ENSG00000156802.13	263.995	488.512	202	379.084	248.811	539.572	296	416.437	434.205	269.669	163
ENST00000287396.2	ENSG00000156804.7	8.3152	0	0	0	0	0	0	0	4.84227	0	0
ENST00000287437.8	ENSG00000156831.9	573.39	921.248	474.137	599.464	539.678	810.774	467.476	576.243	604.2	644.886	410.802
ENST00000287461.8	ENSG00000156853.13	64	200.937	73.7	102	80	158.277	90	110	109	168.92	70.7353
ENST00000287463.8	ENSG00000156858.12	4.13026	18.0775	0	0	0	0	0	1e-05	0	1e-05	0
ENST00000287468.5	ENSG00000156860.16	580.184	773.147	345.818	495.757	473.894	785.489	480.246	429.402	528.998	496.806	473.048
ENST00000287474.9	ENSG00000156869.14	0	0	1.09722	0	0	0	1.19724	0	0	0	0
ENST00000287482.6	ENSG00000156876.10	84.4468	238.28	63	55.5	125.754	179.161	97.9815	168.542	173.944	254.523	121.917
ENST00000287490.5	ENSG00000156885.6	0	0	0	0	0	0	4	0	37	0	76
ENST00000287507.7	ENSG00000103507.14	0	2.43614	0	6.94166	1.23942	2.2247	4.61548	0	1.23884	0	0
ENST00000287538.10	ENSG00000156925.12	0	0	0	0	0	2	0	0	0	0	0
ENST00000287543.4	ENSG00000156928.5	0	0	0	0	0	0	0	0	0	0	0
ENST00000287546.8	ENSG00000156931.16	0	1e-05	0	0	0	0	0	0	0	0	0
ENST00000287585.8	ENSG00000156959.9	0	0	0	0	0	0	0	0	0	0	0
ENST00000287590.6	ENSG00000156966.8	112.963	198.542	98.9794	133.983	143.951	144	94	169	155	149	183.887
ENST00000287594.7	ENSG00000156968.9	88.48	58.4586	49.3889	63.8327	42.64	112.793	40.2222	67.0612	52.894	38.4425	75.3617
ENST00000287598.11	ENSG00000156970.13	229	616	200	409	354.725	666.785	376.771	590.926	396.57	516.998	262.881
ENST00000287600.9	ENSG00000156973.14	700.337	858.621	345.697	724.226	512.669	995.933	443.951	619.769	468.665	728.377	418.356
ENST00000287611.8	ENSG00000113889.14	0	0	0	0	0	0	0	0	0	0	0
ENST00000287641.4	ENSG00000157005.4	0	0	0	0	0	0	0	0	0	0	0
ENST00000287647.7	ENSG00000144554.13	6.08315	10.6425	0	6.58784	7.08738	21.1255	4.6786	4.2692	11.2859	23.0706	5.57369
ENST00000287652.8	ENSG00000157014.11	375.465	510.801	212.455	302.878	327.277	518.031	316.87	431.527	377.158	329.207	233.919
ENST00000287656.11	ENSG00000157017.16	0	0	0	0	0	0	0	0	0	0	0.80736
ENST00000287667.12	ENSG00000103512.16	1218.46	2520.62	968	980.04	875.883	1765	940.978	1297	1343.54	1190.69	765
ENST00000287675.10	ENSG00000157036.13	98.2684	198.938	74.4706	113.924	109.446	120.955	106.523	128.844	131.217	101.706	90
ENST00000287701.15	ENSG00000147421.18	1.90229	24.6525	0	20.8021	27.8219	28	16.8539	9	15.9537	34.5604	27
ENST00000287706.8	ENSG00000157045.9	1242.54	1725.49	955.433	1264.6	999.526	1701.57	1058.33	1192.94	979.781	1470.91	689.595
ENST00000287713.7	ENSG00000157064.11	16.3827	23.5166	1.79031	44.1477	17.4557	73.0461	0	7.5	20.4836	14.8775	6.73302
ENST00000287721.13	ENSG00000229549.9	0	0	0	0	0	0	0	0	0	0	0
ENST00000287727.8	ENSG00000157077.16	46.0634	240.573	19.1765	55.7044	51.3787	116.454	93.5625	41.6594	55.4412	120.627	64.274
ENST00000287748.8	ENSG00000157093.9	0	0	0	0	1.5	1	0	0.5	0	0	0
ENST00000287761.7	ENSG00000157107.14	0	0	1.00669	0	2.01447	7.39925	1.11788	0	6.26528	0	0
ENST00000287766.10	ENSG00000157103.13	0	0	0	0	0	0	0	0	0	0	0
ENST00000287771.9	ENSG00000157110.16	0	0	0	1.55523	0	0	0	0	0	0	0
ENST00000287773.5	ENSG00000157111.13	53	2.72878	47.1429	3.79782	0	1.86331	32.1214	0	0	0	0
ENST00000287777.5	ENSG00000157119.12	3	42	9	16	7	32	9	27	1	52	5
ENST00000287814.5	ENSG00000157150.5	10	9	4	2	0	12	85	91	8	92	23
ENST00000287820.10	ENSG00000132170.24	1.34688	50.9635	0	12.1849	4.48181	36.4841	5.12139	28.1129	1.14474	1.26826	1.54554
ENST00000287842.7	ENSG00000157168.22	0	0	0	0	0	0	0	0	0	0	0
ENST00000287844.7	ENSG00000033050.9	1023	2244	998	1335	1266	2052	1098	1087.99	1611	1784	924
ENST00000287859.11	ENSG00000157181.16	292.595	622.863	264.03	338.392	343.642	526.351	325.93	384.824	455.912	376.963	219.327
ENST00000287878.9	ENSG00000106617.16	0	69.6554	3.91052	4.52417	0	9.78515	24.807	19.2168	20.8962	12.0786	8.08054
ENST00000287899.13	ENSG00000215883.11	0	0	0	0	0	0	0	0	0	0	0
ENST00000287907.3	ENSG00000157219.5	0	0	0	0	0	0	0	0	0	0	0
ENST00000287908.7	ENSG00000157214.14	46.307	141	42.6347	41	18.8028	27.7757	33	75.9198	60	40.4862	29
ENST00000287912.7	ENSG00000184863.11	43.3697	106.906	54.8574	76.1222	100.82	119.495	64.7614	57.8657	64.3857	110.559	70.8026
ENST00000287913.10	ENSG00000139908.15	0	1.75	0	0.16667	0	0	0	0.83333	0.33333	0	0
ENST00000287916.8	ENSG00000157224.16	206.648	487.842	197.344	337.543	318.325	432.342	266.985	347.26	300.231	445.084	175.056
ENST00000287934.4	ENSG00000157240.4	222	339	126	201	156	253	158	313	177	77	60
ENST00000287936.9	ENSG00000113161.17	126.918	288.715	166.938	219.855	397.724	513.653	178.472	173.999	747.401	629.667	171.496
ENST00000287957.5	ENSG00000157259.8	366.932	581.089	247	283	191.765	374	258.86	452	384.907	388.943	246.844
ENST00000287996.8	ENSG00000127080.10	137.823	161.769	77	188.52	194.722	375.865	128.306	73.6458	163.149	244.772	80.6534
ENST00000288014.7	ENSG00000259431.6	254.009	554.895	313.762	258.42	212.397	433.625	229.149	336.527	347.354	460.674	171.344
ENST00000288022.2	ENSG00000258429.2	290.932	486.186	180	343.814	319.407	433.896	313.835	732.173	290.185	362	270.158
ENST00000288025.4	ENSG00000157315.5	54	20	13.8011	29	6	48	6	0	37	5	53
ENST00000288040.11	ENSG00000157322.18	0	1	3	1	1	0	2.01972	0	0	0	0
ENST00000288050.9	ENSG00000090857.14	505.656	1060.94	406.419	596.029	341.118	717.259	419	661.804	694.887	555.974	407
ENST00000288065.6	ENSG00000157343.9	4.5	0	0.33333	0	0	1.99042	1.66667	0	0	1.66667	2.66667
ENST00000288071.11	ENSG00000157349.17	478.829	962.782	413.134	550.459	487.716	868.281	470.766	496.253	584.558	747.49	471.077
ENST00000288078.11	ENSG00000157353.17	37.8936	111	14.1807	66	39.0772	41.0392	35.6199	12.4566	37	94.4214	38.9999
ENST00000288087.12	ENSG00000213920.9	985.345	1508.31	694.624	1140.15	862.427	1192.02	643.389	1172.5	566.587	1047.49	598.553
ENST00000288098.7	ENSG00000157368.12	0	1.14491	3.14842	0	0	0.27527	1.15285	8.08101	0	0	9
ENST00000288111.12	ENSG00000157379.14	616.539	1050.29	653.919	419.297	533.958	798.741	620.248	666.995	506.268	882.173	318.167
ENST00000288135.6	ENSG00000157404.17	0.1745	0	0	1.92536	0	0.85333	0	1.1175	0	0	2.98405
ENST00000288139.11	ENSG00000157388.20	2.19797	46.7789	2.61992	0	4.46972	9.45406	12.4109	54.7776	4.38246	4.71981	1.24712
ENST00000288167.8	ENSG00000056736.10	7	20	15	11	0.5	0	13	4	1	1	13
ENST00000288168.14	ENSG00000157423.18	0	9.4967	2	5	0	35.3712	0	3.5	0	0	1.33333
ENST00000288177.10	ENSG00000157429.16	16.3887	25.2819	33.0601	12.0603	21.5122	15.6754	30.6103	9.52731	11.9836	23.2157	11.25
ENST00000288207.7	ENSG00000157456.8	1397.87	2395.74	1106.66	2723.39	2256.73	3460.3	1672.47	2090.2	1884.21	2654.71	1224
ENST00000288221.11	ENSG00000187672.15	4	0	0	0	0.73269	3	0	0	0	0	0.5
ENST00000288228.10	ENSG00000157470.12	25	17	17	18	32.7597	48.8756	17.8189	24	13.3797	58.2022	10.0474
ENST00000288235.9	ENSG00000157483.9	277.916	512.644	251	440	333.919	744.467	225	279	612	541.981	378
ENST00000288266.8	ENSG00000157500.12	435	649.855	313	421.682	308.673	589.579	314	486.01	486.158	467.267	311.769
ENST00000288319.12	ENSG00000157554.20	0	0	3.1652	1.59134	3.22095	1.75559	0	0	3.11046	7.83734	0
ENST00000288344.14	ENSG00000205581.11	97.3194	208.628	83.2863	129.665	117.62	113.597	90.0036	230.182	108.233	188.979	109.115
ENST00000288350.8	ENSG00000157578.14	0	0	0	5	1	0	0	0	0	0	0
ENST00000288368.5	ENSG00000046889.19	4	23	12	7	3	10.2488	4	10	4	0.5	0.66667
ENST00000288381.4	ENSG00000157600.13	0	33.441	0	13.9922	8.67023	0	0	0	0	0	0
ENST00000288383.11	ENSG00000157601.15	29.8788	40.5216	81.2494	0	4.27113	110.255	4.94133	3.52642	3.08111	58.1701	0
ENST00000288390.2	ENSG00000249481.7	0	0	0	0	0	0	0	0	0	0	0
ENST00000288398.10	ENSG00000140416.26	40.0341	124.854	17.4593	11.3269	1.02796	26.6481	162.948	112.558	133.509	142.524	32.8171
ENST00000288422.4	ENSG00000157625.16	6.24731	56.6379	4.54261	8.58042	7.54958	14.4053	16.0967	14.5785	51.1858	54.9513	25.8156
ENST00000288439.9	ENSG00000157637.13	0	0	9.9394	0	11.4413	0	0	0	0	6.65302	2.28393
ENST00000288447.9	ENSG00000198947.18	0	0	0	0	0	0	0	0	1	0	0
ENST00000288462.4	ENSG00000157653.12	3.5	0	0	2	0	0	0	1.66667	0	5.33333	0
ENST00000288466.11	ENSG00000157657.15	0	90	0	12.4838	22	54.7008	0	0.23347	64.809	39.5624	62.9683
ENST00000288490.9	ENSG00000157680.17	0	0	0	0	0	0	0	0	0	0	0
ENST00000288502.9	ENSG00000157693.15	73.5	107.5	58.5	78	51	130.5	70	64.5	89.5	93	51.5
ENST00000288513.9	ENSG00000157703.16	0	3.33333	0	0	0	0	0	0	2	0	0
ENST00000288520.9	ENSG00000148219.18	0	0	0	0	0	4.17427	0	0	0	0	0
ENST00000288532.11	ENSG00000110871.15	873.93	1420.97	809	1171.85	1030.9	1527.91	872.948	1163.6	994.878	1119.96	585.955
ENST00000288548.5	ENSG00000119771.15	0	5.72886	0	0	4	1.15613	0	2.57422	0	5	4
ENST00000288599.9	ENSG00000084676.16	159.825	281.143	141.858	139.475	108.568	158.067	101.633	285.986	193.099	219.265	100.097
ENST00000288602.11	ENSG00000157764.14	0	6.75203	4.24846	0	0	0	0	0	0	0	6.49097
ENST00000288607.3	ENSG00000157778.9	1290.05	1840.09	990.154	1438.17	1125.23	1678.49	1140.35	1395.45	1763.59	1956.78	1294.03
ENST00000288616.7	ENSG00000157782.10	0	0	0	0	0	0	0	0	0	0	0
ENST00000288642.12	ENSG00000138101.20	26.6812	45.6358	23.9129	27.5902	18.9186	54.3966	29.5569	18.4663	3.79447	27.3394	18.7672
ENST00000288670.14	ENSG00000157827.20	239	399	179	182.974	113	232	160	350	163	146	140
ENST00000288699.11	ENSG00000157851.17	90	65	18.5	59	37	63	18	16.5	21.5	26	64
ENST00000288710.7	ENSG00000157856.12	0	0	0	0	0	0	0	0	0	0	0
ENST00000288723.9	ENSG00000157869.16	68.5476	117.593	35.7885	99.8334	52.4315	64.4364	47.3807	53.4461	28.0838	52.0329	16.9462
ENST00000288745.7	ENSG00000157890.19	0	0	0	0.75	0	0	0	0	0	0	0
ENST00000288757.7	ENSG00000157895.11	370.15	659.881	282.923	375.212	303.639	566.331	360.767	326.762	442.928	522.423	200.704
ENST00000288774.8	ENSG00000157911.11	23.3171	80.1923	23.2161	68.8937	23.5639	48.1552	43.0504	47.7305	14.677	42.0408	53.1077
ENST00000288815.5	ENSG00000185585.20	71.6735	0	0	0	24	0	1e-05	2e-05	0	137.925	0
ENST00000288828.9	ENSG00000157954.15	365.234	442.666	178.069	289.718	308.276	396.913	284.313	480.018	301.207	298.438	207.527
ENST00000288839.6	ENSG00000268447.6	0	0	0	0	1	0	0	0	0	0	0
ENST00000288840.10	ENSG00000137834.15	54	121	25	15	12	22	28	64	26	17	21
ENST00000288861.5	ENSG00000157884.11	2	1.5	0	0	1	0	0	0	0	5.5	0
ENST00000288873.7	ENSG00000157992.12	0	18.1254	1.93909	0	0	20.0695	1.29676	2.83823	0	33.3827	0
ENST00000288912.9	ENSG00000158023.10	5	8.48448	0	0	2.0905	0	4.8792	1.2	3	0	0
ENST00000288937.7	ENSG00000158042.9	5529.11	7121.69	3849.9	5267.55	4885.95	7261.93	3937.92	5174.91	6018.47	6021.69	3814.89
ENST00000288943.5	ENSG00000158050.6	19.5	3.5	8.5	25	50.1425	39.5	10.5	12.5	8	18.5	4.5
ENST00000288976.3	ENSG00000158079.16	0	0	0	9.7725	3.53861	0	0	0	6.08187	25.8588	17.1496
ENST00000288985.13	ENSG00000182150.20	4.79832	19.2959	0	0	7.08778	3.37839	6.89174	10	6.02065	0	0
ENST00000288986.6	ENSG00000158092.7	381.838	668.206	248.422	368.405	260.956	508.655	311.767	479.179	479.73	465.998	234.819
ENST00000289004.8	ENSG00000158104.11	12	0	8	10	4	0	48.1316	105	97.5165	47	28
ENST00000289013.11	ENSG00000158106.15	62.8764	123.514	25.0643	70.7313	57.399	121.91	45.2899	69.785	18.3506	59	47.9244
ENST00000289032.12	ENSG00000196597.13	0	0	0	0	0	0	0	0	0	0	0
ENST00000289081.8	ENSG00000158169.14	28.0252	72.7594	35.2728	45.1453	39	73.0795	33.2061	87.3766	38.3213	58.7112	88.648
ENST00000289104.8	ENSG00000158186.13	6.74989	18.38	8.77276	18.4973	5.97071	32.695	30.02	0	13.4089	40.1321	21.2163
ENST00000289119.7	ENSG00000158201.10	64.9846	104.557	42	105.938	57	186	72	61	112	118.665	64
ENST00000289135.4	ENSG00000158220.14	0	0	0	0	0.37619	0	0	0	0	2.63207	0
ENST00000289153.6	ENSG00000051382.10	129.348	152.952	157.046	201.75	59.2343	163.883	66.3621	178.991	89.5558	132.287	109.249
ENST00000289166.6	ENSG00000158246.8	55	183	39	94	69	168	94	37	91	108	20
ENST00000289175.10	ENSG00000124831.20	14.8229	42.967	21.5577	37.0936	77.231	107.374	34.8511	18.6046	96.7102	125.255	63.7383
ENST00000289228.7	ENSG00000115073.8	747	1430	588.997	749.987	836.996	1182	798	814	1251	1375	569
ENST00000289248.6	ENSG00000158315.11	0	0	0	0	0	0	0	0	0	0	0
ENST00000289269.7	ENSG00000243232.6	4	13	4	7	3	3	1	4	6	4	3
ENST00000289272.3	ENSG00000239389.8	0	2	1.56763	0	1	0	2	2	4	0.55632	0
ENST00000289290.7	ENSG00000102024.19	0	0	0	0	0	0	0	0	2.01947	0	0
ENST00000289292.11	ENSG00000158352.18	2.25654	0	0	0	0	6.78488	2.4854	0	0	0	0
ENST00000289316.2	ENSG00000158373.9	865.823	977	488.877	331	301	673	314	647	446.444	262.68	158
ENST00000289359.6	ENSG00000158411.11	654.404	951.507	508.578	679.374	477.787	815.301	556.617	669.956	745.125	674.34	486.737
ENST00000289361.11	ENSG00000026950.17	70.5849	170.669	55.9843	36.9121	47.9306	80.5192	57.8395	78.5028	73.4127	79.476	77.257
ENST00000289371.11	ENSG00000158417.12	791	1340.62	681	734.877	693.91	1089	616	887.686	1143.88	939	740
ENST00000289373.5	ENSG00000158164.7	42	23	13	28	38	42	43	42	46	78	65
ENST00000289382.8	ENSG00000158435.8	297	848	303	412	396	597	316	321	356.88	507	226
ENST00000289388.4	ENSG00000158428.5	0	0	0	0	0	0	0	0	0	0	0
ENST00000289409.8	ENSG00000158458.21	0	0	0	0	0	0	0	0	0	0	0
ENST00000289416.10	ENSG00000005187.12	0	31.0774	6.09192	2.37827	0	14.3105	0	13.986	7.1679	29.1699	4.81105
ENST00000289422.11	ENSG00000158458.21	0	0	0	0	0	0	0	0	0	0	0
ENST00000289429.6	ENSG00000158477.7	0	0	0	0	0	0	0	0	0	0	0
ENST00000289431.10	ENSG00000158480.11	248	437	183	301	222	482	227	312	300	318	228
ENST00000289448.4	ENSG00000158497.6	0	0	0	0	0	0	0	0	0	0	0
ENST00000289473.11	ENSG00000158517.16	160	242	98	55	40	163.937	171	120	239	325	48
ENST00000289488.8	ENSG00000184154.16	82.6663	237.896	92.8448	85.7746	103.033	132.597	70	93.7666	69.7733	126.603	58.9477
ENST00000289495.7	ENSG00000158528.12	6.99311	0	3.67072	3.33183	1.03354	2.31709	0	2.03722	1.02101	0	0
ENST00000289528.10	ENSG00000158552.13	351.346	397.591	206.45	252.42	156.64	305.904	227.235	300.876	231.392	366.308	169.644
ENST00000289547.8	ENSG00000015520.15	0.33333	0	0	0	0.66667	0	0	0	0	0	0
ENST00000289575.10	ENSG00000137491.15	11	29	2.2125	2	0.25	11.5189	26	22.415	9	19	2.0382
ENST00000289577.10	ENSG00000158604.16	34.3266	78.2975	21.6989	86.0748	46.6042	104.349	46.7472	59.6563	89.1449	47.415	11.9118
ENST00000289619.9	ENSG00000158639.13	194.233	256.634	161.563	174.933	185.382	278.77	121.256	201.075	211.993	201.209	117.189
ENST00000289656.3	ENSG00000124006.15	0	0	0	0	0	5.47791	1e-05	0	0	2.28322	0
ENST00000289672.7	ENSG00000158683.10	0.32075	0	0	0	0	0	0	0	2	0	0
ENST00000289703.8	ENSG00000158711.14	7.19241	0	12.6154	61.7099	40.831	31.7865	47.224	6.18947	26.3175	50.4965	9.18996
ENST00000289707.10	ENSG00000158714.11	119	129	104	43	45	148.993	80	77	186	431.984	15
ENST00000289731.2	ENSG00000158731.2	0	0	0	0	0	0	0	0	0	0	0
ENST00000289734.13	ENSG00000029534.22	20.4755	0	0	0	0	7.5	12.6515	21.2748	0	0	0
ENST00000289746.3	ENSG00000129910.8	0	0	11	14	0	14	3	0	5	19	15
ENST00000289749.6	ENSG00000158747.15	1.09128	1.04475	0	0	0	2.12854	1.06951	1.0285	2.08932	1.31854	0
ENST00000289753.2	ENSG00000158748.4	9.5	4.5	0	0.5	0	0	1.5	4.5	0	2	0
ENST00000289779.7	ENSG00000270149.5	0	0	0	0	0	0	0	0	0	0	0
ENST00000289788.5	ENSG00000187987.10	0	0	0	0	0	0	0	0	0	0	0
ENST00000289805.10	ENSG00000158792.16	108.87	194.36	74.3053	113	119.8	150.917	99.4217	71.8898	74	102.58	82.7095
ENST00000289815.13	ENSG00000158816.16	0	0	0	0	0	0	0	0	0	0	8
ENST00000289816.9	ENSG00000158805.12	26.8048	75.952	14.8083	9.3052	12.9058	23.5394	36.8753	27.3486	26.0573	23.6126	15.8684
ENST00000289820.10	ENSG00000158806.14	0	0	0	0	0	0	0	0	0	0	0
ENST00000289865.12	ENSG00000143258.17	339.968	566.807	284.945	296.74	206.176	358.005	347.04	280.646	317.165	385.566	183.799
ENST00000289877.8	ENSG00000162426.16	11.14	62.845	23.0141	19.8662	3.22144	7.6906	6.13161	5.96368	1.41454	2.58503	23.4071
ENST00000289890.7	ENSG00000226438.1	0	0	0	0	0	0	0	0	0	0	0
ENST00000289893.8	ENSG00000127603.32	2.59536	0	2.55516	2.4831	0	10.3003	0	0	28.8493	13.0022	0
ENST00000289902.2	ENSG00000158869.11	74	92.8487	65	56	35.7582	76	41	46	94	71	25.92
ENST00000289921.8	ENSG00000158863.22	168.79	309.69	119	113.925	99.4229	211.523	128.087	186.078	175.485	284.402	157.941
ENST00000289952.9	ENSG00000104635.15	0	1.10203	0	0	0	0	1.02114	0	0	0	1.0365
ENST00000289953.3	ENSG00000158901.12	0	0	0	0	0	0	0	0	0	0	0
ENST00000289957.3	ENSG00000147432.7	0	0	0	0	0	0	0	0	0	0	0
ENST00000289963.12	ENSG00000120910.15	79.7823	110.693	39.3445	85.7184	47.4857	102.368	76.7471	80.7856	92.3693	134.478	68.0147
ENST00000289968.11	ENSG00000140750.17	230.595	412.435	127.914	287.994	277.44	396.035	290.79	334.29	382.85	466.221	333.393
ENST00000289989.10	ENSG00000241852.11	38.2975	58.898	37.9118	44.6684	36.4899	71.0373	38.6464	36.6557	53.346	26.3845	67.8625
ENST00000290015.7	ENSG00000158955.11	0	0	0	0	0	1	0	0	0	0	0
ENST00000290037.10	ENSG00000148396.19	15.2926	25.6208	21.8605	11.0482	3.90076	20.8943	7.68016	16.6255	22.901	6.74638	12.8382
ENST00000290039.6	ENSG00000158966.16	27	147	27.5	26.5	15.5	44.5	23.4293	79.0749	28.5	20.5	49
ENST00000290075.10	ENSG00000147454.14	14.5081	36.8075	13.8778	34.7179	40.0338	54.4073	6.90742	25.8275	45.2052	56.9831	39.0074
ENST00000290079.9	ENSG00000244187.8	2254.57	3872.11	2116.54	2221.78	1660.81	2764.4	2231.21	3468.07	2605.96	3036.29	1727.65
ENST00000290122.8	ENSG00000142789.20	0	0	0	0	0	0	0	0	0	0	0
ENST00000290130.4	ENSG00000159055.4	228	339	172	232	204	484	212	348	255	339	282
ENST00000290155.8	ENSG00000159079.19	1658.09	2438.94	973.335	2002.8	1348.4	2745.02	1345.51	1724.96	1662.43	2110.35	1137.6
ENST00000290158.9	ENSG00000108424.11	3096.61	5759.85	2481.73	3553.92	2880.29	4381.1	2435.09	3827.99	4138.8	3639.52	2575.44
ENST00000290167.11	ENSG00000162552.15	5	0	2	0	1	1	0	7	6	0	0
ENST00000290178.4	ENSG00000159086.15	17.0055	0	3	21.7529	5.4505	47.312	18	41.1777	8.01999	37.2507	43.5625
ENST00000290200.7	ENSG00000243646.11	596.175	1086.36	400.745	600.056	508	1038.93	655.651	694.8	702.112	809.39	336.512
ENST00000290208.11	ENSG00000159111.13	7.40521	0	1.3249	0	1.23529	6.6898	1.22866	0	1e-05	0	0
ENST00000290209.9	ENSG00000140199.13	35.0028	136.73	49.0059	47.0072	23.5702	42.3744	4.86462	143.303	72.5392	112.421	19.1994
ENST00000290216.14	ENSG00000141295.14	1046.79	1607.11	483.744	558.3	450.863	944.263	764.761	1091.99	742.066	955.442	774.858
ENST00000290219.11	ENSG00000159128.16	782.544	1061.88	411.399	986.614	1321.18	2028.69	501.686	638.754	853.618	1079.71	608.044
ENST00000290231.11	ENSG00000124160.12	653	1156	601.997	904	738	982.973	531	606	1037	978	621
ENST00000290239.7	ENSG00000284448.1	0	0	0	0	0	0	0	0	0	0	0
ENST00000290244.9	ENSG00000205758.12	14.3406	15.2311	10.5744	9.68891	13.4978	29.3849	6.44879	7.69481	7.75199	15.7448	7.49806
ENST00000290246.11	ENSG00000062598.18	306.481	602.891	235.819	214.696	210.155	372.603	283.733	335.04	326.07	394.226	98.4613
ENST00000290271.7	ENSG00000159167.12	120.911	119	75	1008	1577.32	1488.51	43	40.7429	857.499	405.728	259.721
ENST00000290291.10	ENSG00000060491.17	50.7373	36.7955	27.2511	20.263	24.8579	42.4159	12.3336	19.7422	253.5	40.551	24.6696
ENST00000290294.5	ENSG00000159182.5	3	0	0	0	0	0	0	4	0	0	8
ENST00000290295.8	ENSG00000159184.8	327	753	154	243	217	377	325	361	257	439	159
ENST00000290299.7	ENSG00000241837.7	6572.9	9560.67	5781.86	7614.36	5967.4	8927.36	5752.34	6961.77	7007.52	7597.84	5360.39
ENST00000290310.4	ENSG00000159197.5	3	0	5	0	0	0	0	2	0	1	0
ENST00000290317.9	ENSG00000158296.14	8.12914	1e-05	25.5984	11.1765	2.34274	20.3289	14.595	31.6448	3.73096	41.9081	9.7775
ENST00000290330.7	ENSG00000159210.10	3.82675	11.129	4.07096	14.7322	5.93338	6.16904	3.65775	3.87491	8.77701	6.54778	9.16279
ENST00000290341.8	ENSG00000159217.10	531.151	872.386	328.573	517.542	462.927	934.582	343.73	354.977	839.81	571.724	430.66
ENST00000290349.11	ENSG00000159228.13	2914.34	3566.66	1429.93	3520.68	1983.43	4985.87	1932.62	2482.58	2102.97	2723.66	2005.81
ENST00000290354.6	ENSG00000159231.6	262.335	194.876	137.143	228.9	259.627	590.614	93.4615	143.529	150.866	167.548	169.771
ENST00000290363.6	ENSG00000159208.16	0	0	5.68742	14.3439	2.57289	0	2.09862	18	14	8.53676	3.37595
ENST00000290374.5	ENSG00000159248.5	0	0	0	0	0	0	0	0	0	0	0
ENST00000290377.9	ENSG00000290588.2	5	0	0	0	0	0	1	0	2	0	6
ENST00000290378.6	ENSG00000159251.10	0	52.8947	0	0	3.54148	13.7958	29.144	56.2293	97.3804	62.1854	251.709
ENST00000290390.9	ENSG00000284308.2	25.4852	17.1339	0	1.69379	8.10055	0	22.1	12.6535	13.4156	12.1457	0
ENST00000290399.11	ENSG00000159263.16	0	6	4	0	2	2	2	1	1	7	3
ENST00000290417.7	ENSG00000125861.16	0	0	0	0	0.5	0	0	0	0	0	0
ENST00000290418.4	ENSG00000135637.15	0	1.07385	0	1.39913	0	10.0412	0	1.12576	0	0	0
ENST00000290419.9	ENSG00000077157.23	0	0	0	0	0	0	0	0	0	0	0
ENST00000290429.11	ENSG00000100294.13	154.533	282.712	115.641	215.759	233.327	322.319	150.502	162.14	234.386	256.933	108.304
ENST00000290431.5	ENSG00000078795.17	0.14286	0	0.25	0	0	0	0	0	0	0	0
ENST00000290438.3	ENSG00000159289.6	0	0	0	0	0	0	0	0	0	0	0
ENST00000290460.7	ENSG00000159307.20	0	0	0	0	0	0	0	0	0	0	0
ENST00000290470.3	ENSG00000159314.13	4	0	0	1	1.13481	0	0	2.11888	0	0	0
ENST00000290472.4	ENSG00000159337.7	0	0	0	0	0	1.5	0	0	0	0	0
ENST00000290497.11	ENSG00000168907.13	0	0	0	0	0	0	0	0	0	0	0
ENST00000290510.10	ENSG00000110811.20	39.7805	96.6641	23.9935	96.3097	61.9482	44.8658	11.398	102.678	66.9408	36.6733	18.2201
ENST00000290524.8	ENSG00000143390.18	354.448	649.099	382.626	524.155	487.559	827.307	502.087	537.952	592.508	781.522	311.612
ENST00000290536.9	ENSG00000159374.18	0	0	0	0	0	0	4.27577	0	0	0	0
ENST00000290541.7	ENSG00000159377.11	12724	20928.8	11118.8	13475.6	9504.27	14703.1	9866.88	12535.3	12558	13126.6	9128.47
ENST00000290551.5	ENSG00000159388.6	292	325	209.609	114	141	203	138	220.921	335	259	93
ENST00000290552.8	ENSG00000159387.8	0	0	4	0	0	9	0	0	0	0	0
ENST00000290567.14	ENSG00000159398.16	0	0	0	0	0	0	0	0	0	0	0
ENST00000290573.7	ENSG00000159399.10	263.595	377.182	213	335.049	254.31	397.158	94.25	126	381.961	267.294	381
ENST00000290583.9	ENSG00000159409.15	1	0	1	0	0	1	1.25	4	7	2	0
ENST00000290585.8	ENSG00000159409.15	0	0	0	0	0	0	1.25	0	0	0	0
ENST00000290597.9	ENSG00000159423.17	0	28.8905	0	11.6251	2.24356	6.15516	5.39195	7.15432	0	0	0
ENST00000290607.12	ENSG00000159433.12	49	84.4497	31	27	20	50.8365	35	39	66	78	50
ENST00000290649.10	ENSG00000159461.15	552.998	1333.01	433	531	346	620.097	431	888	534	505	419
ENST00000290650.9	ENSG00000159459.12	204.838	401.326	191	231.558	211.421	332.513	198.764	325.029	286.493	240.274	185.785
ENST00000290663.10	ENSG00000159479.17	70.1533	167.963	61.5789	35.1159	68.384	100.401	39.1395	87.3529	56.8176	61.3702	46.0799
ENST00000290691.10	ENSG00000159496.15	0	0	0	0	0	0	0	0	0	0	0
ENST00000290702.4	ENSG00000229035.2	0	0	0	0	0	0	0	0	0	0	0
ENST00000290705.12	ENSG00000205362.11	17	36	16	13	9	31	3	9	440	8	1
ENST00000290722.1	ENSG00000159527.4	0	0	0	0	0	1	0	0	0	0	0
ENST00000290730.11	ENSG00000099958.15	0	0	0	0	0	0	0	0	0	0	0
ENST00000290759.9	ENSG00000159556.10	35	25	3	6.85714	8	38.0217	10.6667	42	35	19	13
ENST00000290765.9	ENSG00000133433.11	80.8718	117.9	74.6024	42	35	73	90	118	56.9333	76	41
ENST00000290776.13	ENSG00000140848.17	302.205	602.39	218.726	298.887	251.129	423.801	310.298	335.025	255.899	364.416	158.665
ENST00000290795.7	ENSG00000159592.11	188.739	275.521	213.293	96.5467	148.824	230.394	155.232	89.6321	257.117	204.159	84.8876
ENST00000290810.8	ENSG00000159593.15	1869.86	3013.74	1505.41	2502.22	2199.95	3239	1497.94	1684.07	2558.19	2787.49	1308.3
ENST00000290855.11	ENSG00000069493.15	65	76.7576	25	40.8333	30.2143	34.8387	24.7	65.9638	64	34.6957	55.6098
ENST00000290858.11	ENSG00000067955.15	332.462	580.697	368.022	403.116	386.012	550.004	294.041	516.911	466.72	584.043	273.593
ENST00000290863.10	ENSG00000159640.17	0	0	0	0	0	0	0	0	0	0	0
ENST00000290866.10	ENSG00000159640.17	39.1435	95.7858	26.544	42.8662	12.5504	40.5639	49.3565	113.789	32.7033	64.5351	1.85946
ENST00000290868.7	ENSG00000159650.9	0	0	0	0	0	0	0	0	0	0	0
ENST00000290871.10	ENSG00000159648.13	0	0	0	0	0	0	0	0	0	0	0
ENST00000290881.11	ENSG00000196123.13	19.1987	7.52555	1e-05	4.87392	14.1688	0	0	0	54.9767	14.8718	0
ENST00000290894.12	ENSG00000138606.20	47.9173	37.6287	22.5333	38.4159	3.50391	30.7712	28.3753	52.7526	27	72.1644	9
ENST00000290902.10	ENSG00000159674.12	132	190.106	82	75.4882	69	193	105	109.794	54.5423	76.6779	83.5833
ENST00000290913.8	ENSG00000159685.11	827.542	1104.32	431.985	797.969	454	1210.97	615.892	856.439	460.887	788.602	756.991
ENST00000290921.10	ENSG00000159692.18	112.806	109.328	206.086	108.702	27.7323	212.235	143.446	107.782	57.1826	102.48	31.7723
ENST00000290942.9	ENSG00000159713.11	27.1819	59.7718	11.4253	27.6793	13.5971	20.5807	18.5977	29.2525	20.3194	38.6685	33.3029
ENST00000290943.10	ENSG00000230453.11	0	0	1.55023	0	0	2.16667	5.6	0	3.31136	2.43163	0
ENST00000290949.8	ENSG00000159720.13	2415.21	4631.9	2265.47	2384.43	2266.5	3637.05	2303.87	2630.44	2937.74	3356.15	1539.63
ENST00000290953.3	ENSG00000159723.5	1	0	0	0	0	0	0	0	0	1	0
ENST00000290974.7	ENSG00000159733.14	27.5549	38.6295	28.6911	49.7049	26.9126	34.1552	14.9862	72.5541	25.8042	43.0601	0
ENST00000291009.4	ENSG00000159763.4	0	0	0	0	0	0	0	0	0	0	0
ENST00000291041.6	ENSG00000159792.10	326	555	306	198	193.715	394	215	328	316.692	258.969	162
ENST00000291074.10	ENSG00000141252.21	2.23505	20.5281	2.13313	3.18901	2.07543	4.69411	5.27778	0	7.88847	6.01001	4.58902
ENST00000291107.6	ENSG00000159842.16	133.592	404.027	138.683	177.347	191.205	309.476	215.392	153.456	556.228	461.6	317.067
ENST00000291129.4	ENSG00000159860.8	0	1	1	1	0	2	0	0	1	0	0
ENST00000291182.9	ENSG00000159917.17	38.4403	67.6944	19.3415	20.5441	23.9792	30.6071	58.1952	60.124	13.0643	27.7492	11.3838
ENST00000291232.5	ENSG00000159958.7	2	1	0	1	4	0	6	7	1	0	2
ENST00000291270.9	ENSG00000104936.20	8.15016	7.99724	11.6091	0	0	0	4.4431	0	3.06631	0.15726	2.84033
ENST00000291281.9	ENSG00000105287.13	157.574	266.281	49.3192	77.9753	112.711	197.424	55.0756	94.5273	74.0243	59.1272	148.411
ENST00000291294.7	ENSG00000160013.10	5	8	9	10	12	15	18	1	2	4.57143	1
ENST00000291295.14	ENSG00000160014.17	2355.7	3810.63	1509.19	2721.99	1956.04	3219.61	2269.96	2441.51	2564.96	2711.43	1210.52
ENST00000291300.8	ENSG00000124440.16	0	0	0	0	0	0	0	0	0	0	0
ENST00000291358.11	ENSG00000160051.12	213.855	386.88	194.637	180	142	219.378	175	192.781	212.129	196.341	128.559
ENST00000291374.11	ENSG00000214039.11	0	0	0	0	0	0	0	0	0	0	0
ENST00000291386.4	ENSG00000160075.12	3928.06	5962.49	2667.37	3470.16	2937.39	4725.73	2984.51	3304.23	4010.4	4618.65	2612.72
ENST00000291416.10	ENSG00000116525.14	72	97	53	68	59	141	37	28	55	37	37
ENST00000291439.8	ENSG00000072958.9	2378.49	3789.73	1299.36	2630.95	1724.57	4333.68	2251.34	2219.73	2679.6	3832.15	2006.95
ENST00000291440.4	ENSG00000160111.15	0	0	0	0	0	0	0	0	0	0	0
ENST00000291442.4	ENSG00000160113.6	1120	1710	724	1255	847	1608.99	711	893	967	901	816
ENST00000291458.9	ENSG00000160124.9	1629.53	2643.2	1520.03	2716.76	1993.05	3091.35	1512.44	1845.94	3071.92	2384.53	1649.48
ENST00000291478.9	ENSG00000160145.16	0	0	0	0	1	0	0.5	0	3.50147	2.07453	0
ENST00000291481.8	ENSG00000187664.9	14	0	0	0	0	0	0	0	0	0	0
ENST00000291495.5	ENSG00000160161.9	0	5.5	1.5	2	0	4	3.5	0	0	1	0
ENST00000291503.9	ENSG00000105726.17	3e-05	832.026	0	0	1e-05	3e-05	2e-05	0	0	3e-05	3e-05
ENST00000291526.5	ENSG00000160181.9	146	26.6667	26.3333	14.6667	44	55	16.6667	68	13	45	4
ENST00000291527.3	ENSG00000160182.3	0	0	0	0	0	2	0	0	0	0	0
ENST00000291535.11	ENSG00000160185.15	1	1.5	1	0.4	0	0	1	3	2	1	0
ENST00000291536.8	ENSG00000160188.10	13.8445	39	33	1	15	13	8	15.8667	1	4	12
ENST00000291539.11	ENSG00000160191.18	11.3333	0	0.5	0	0	0	0	0	0	0	0
ENST00000291547.10	ENSG00000160199.15	226.46	465.484	203.145	274.816	204.852	443.148	186.509	171.6	291.109	348.161	224.418
ENST00000291552.9	ENSG00000160201.12	2600.88	3215.43	1078.17	2979.74	1826.17	4319.85	1921.53	2300.69	2248.7	3257.04	2172.55
ENST00000291554.6	ENSG00000160202.8	6	8	0	0	0	5	0	0	6	1	0
ENST00000291560.7	ENSG00000160207.9	21	21	3	22	3	21	16	23	28	14	6
ENST00000291565.9	ENSG00000160209.19	267	496.218	143.834	464.783	412.213	612.181	305	306.075	238.364	483.087	264.306
ENST00000291568.7	ENSG00000160213.10	7312.15	11370.1	6581.22	9125.46	6853.39	10005	4646.55	5559.31	6608.65	6800.03	4259.64
ENST00000291572.13	ENSG00000160216.21	360.081	641.293	198.275	231.495	179.816	459.424	148.338	302.975	308.831	295.628	325.608
ENST00000291574.9	ENSG00000160218.13	25.9868	79.4744	15.1946	27.464	17.3555	59.246	36.6277	56.8127	66.5443	81.1988	28.1242
ENST00000291576.12	ENSG00000241945.8	312	626	161	468	284	673	324.997	305	362	486	349
ENST00000291577.11	ENSG00000160221.18	1055.86	1968.82	867.846	757.262	868.226	1411.58	889.722	1018.52	851.731	1148.77	538.548
ENST00000291582.6	ENSG00000160224.17	0	0	0	0	0	0	0	0	0	0	0
ENST00000291592.6	ENSG00000160233.8	0	0	1	4	0	0	0	0	2	6	1
ENST00000291598.11	ENSG00000198440.9	8.30787	0	3.4842	3.00977	0	9.12861	0	6.92166	12.9866	0	0
ENST00000291633.7	ENSG00000125498.20	0	0	0	0	0	0	0	0	0	0	0
ENST00000291634.11	ENSG00000160256.14	55.224	111.993	43.9889	78.9941	109.418	92.7595	115.106	102.723	170.555	119.066	123.898
ENST00000291670.9	ENSG00000160282.15	0	0	0	0	0	0	0	0	0	0	0
ENST00000291672.6	ENSG00000160284.15	1.375	5.58	0	1.41007	0	0	0	0	1.27778	2.23129	0
ENST00000291688.6	ENSG00000160294.11	58.7325	131.714	31.0818	61.3621	41.0913	101.605	77.926	12.1129	103.376	143.283	90.854
ENST00000291691.12	ENSG00000160298.18	8.03025	6.44569	2.08411	7.23348	0	34.2218	0	7.55551	0	5.12442	0
ENST00000291700.9	ENSG00000160307.10	3939.04	3561.39	2293.47	821.698	815.109	1633.3	3020.72	3707.31	684.665	1703.57	447
ENST00000291705.11	ENSG00000160310.20	165.343	307.701	153.758	239.019	239.321	386.164	140.457	132.597	167.424	221.677	92.4472
ENST00000291707.8	ENSG00000254521.7	0	0	0	0	0	0	0	0	4	0	0
ENST00000291715.5	ENSG00000160318.6	125.518	135	73.9738	160.536	58	120.612	85.6282	133.548	73.8941	115	84
ENST00000291722.11	ENSG00000160325.15	48.3701	81.743	25.7422	26.7885	16.7323	59.0509	34.5238	21.8732	14.0904	37.9306	2.40253
ENST00000291726.11	ENSG00000129455.16	0	0	0	0	0	0	0	0	0	0	0
ENST00000291744.11	ENSG00000160339.16	1	0	0	0.5	0	0	0	0	0	0	0
ENST00000291750.6	ENSG00000188171.17	691.725	1020.47	541.117	729.753	499.758	765.926	490.927	936.693	816.625	800.403	439.51
ENST00000291752.9	ENSG00000183668.18	0	0	0	0	0	0	0	0	0	0	0
ENST00000291759.5	ENSG00000239961.3	0	0	0	0	0	0	0	0	0	0	0
ENST00000291764.3	ENSG00000198077.11	0	0	0	0	0	0	0	0	0	0	0
ENST00000291775.3	ENSG00000160360.13	335.916	526.006	202.458	324.12	205.187	509.217	320.569	447.133	396.256	395.038	357.157
ENST00000291823.3	ENSG00000160396.9	0	0	0	0	0	0	0	0	0	0	0
ENST00000291825.11	ENSG00000105227.16	0	10	5.5	2.75382	0	2.5	0	0	3.5	3	5
ENST00000291839.10	ENSG00000160408.16	41.7776	72.6795	20.0238	12.0425	22.023	34.5215	32.5915	31.2649	42.5031	38.8893	31.1045
ENST00000291842.10	ENSG00000160410.15	703.46	813.139	217.002	765.495	549.196	1582.28	614.264	497.206	507.838	841.76	547.23
ENST00000291860.2	ENSG00000242019.2	0	1	0	0	0	0	0	0	0	0	0
ENST00000291890.9	ENSG00000189430.13	0	0	0	1	0	0	0	0	0	0	0
ENST00000291892.10	ENSG00000160439.16	0	15.1505	2.02005	2.0173	0	9.63099	0	6.59442	0	1.08672	1.07979
ENST00000291900.7	ENSG00000160445.11	260.849	700.686	239.429	240.566	221.4	305.66	121.145	231.429	276.624	314.271	208.551
ENST00000291901.12	ENSG00000105048.18	35.6667	29.1454	41.8642	10.62	0	0	8.77179	0	24.2029	148.21	131.847
ENST00000291906.5	ENSG00000160447.7	126	203	76	114	97	170	71.9861	114	134	155	85
ENST00000291934.4	ENSG00000160472.5	7	12	7	3	0	17	8	0	2	0	28
ENST00000291971.7	ENSG00000179709.8	0	0	0	0	0	0	0	0	0	0	0
ENST00000292035.10	ENSG00000160563.14	528.29	1028.17	497.366	615.445	580.998	890.849	423.889	494.424	547.433	585.254	285.353
ENST00000292067.11	ENSG00000160593.20	0	0	0	0	0	0	0	0	0	0	0
ENST00000292069.10	ENSG00000198046.13	0	4	0	0	1.5	1.5	0	0	2	1	0
ENST00000292079.7	ENSG00000137731.14	0	0	1.99523	22.4546	2.74594	0	4	0	0	5.87416	5.57156
ENST00000292090.8	ENSG00000160606.11	615.658	1324.25	582.99	658.38	547.801	647.303	549.259	483.715	613.035	722.91	511.219
ENST00000292114.8	ENSG00000244045.13	930.46	1313.48	537.192	1111.99	908.14	1674.5	814.179	1073.76	960.494	1226.25	636.388
ENST00000292123.9	ENSG00000160633.13	123.432	162.859	49.6088	193.557	124.088	207.686	119.151	93.5548	167.652	142.619	143.261
ENST00000292125.6	ENSG00000170848.16	0	0	0	0	0	0	0	0	0	0	0
ENST00000292140.10	ENSG00000176531.12	39.0686	35.0481	13.075	57.2057	35	88.5938	22.2402	21.4847	34	25	47
ENST00000292144.8	ENSG00000160654.11	0	0	0	0	26.6667	11	0	0	0	1e-05	6
ENST00000292147.7	ENSG00000105755.8	1867.26	2575.53	1000.99	2599.58	1564.5	3507.69	880.261	817.258	1293.82	1177.45	868.373
ENST00000292169.6	ENSG00000160678.12	392.978	351.433	307.612	117.234	106.438	218.067	159.515	249.631	146.475	259.996	94.9584
ENST00000292174.5	ENSG00000160683.5	0	0	1	0	0	2	1	0	0	3	0
ENST00000292176.2	ENSG00000160685.14	0	0	0	0	0	3.04658	0	0	8.02637	0	0
ENST00000292180.8	ENSG00000160688.19	123.049	67.9117	112.947	107.499	76.3529	25.6859	5.86249	78.4399	148.005	182.954	3.50468
ENST00000292199.6	ENSG00000160703.17	56.022	35.9938	0	0	15.3888	20.7354	33.9341	78.0298	17.6073	45.7553	0
ENST00000292211.5	ENSG00000160714.11	919.154	1611.97	605.59	779.529	686.685	887.129	609	862.728	858.049	828.706	571
ENST00000292246.8	ENSG00000160746.13	303.44	563.026	230.539	373.752	350.18	463.877	355.359	505.948	430.943	487.919	226.475
ENST00000292254.8	ENSG00000160753.17	176.654	402.228	157.51	119.334	159.008	201.453	56.7556	448.942	263.927	42.9365	98.6944
ENST00000292291.10	ENSG00000160781.17	4.17516	1.57907	0	5.36904	0	6.48384	13.1727	38.8027	7.61358	1.61462	5.16852
ENST00000292303.5	ENSG00000160791.14	126	161	59	36	42	113	123	88	117	241	0
ENST00000292314.6	ENSG00000160799.13	672.362	1152.1	707.398	825.356	746.488	1065.6	546.793	787.219	823.317	980.516	536.71
ENST00000292327.6	ENSG00000160808.13	2.27139	22	1.5	0.33333	0	3.39445	0	2	0	0	0
ENST00000292330.3	ENSG00000160813.7	147.297	151.664	53.6115	180.745	110.524	117.38	108.007	109.479	96.672	118.481	125.211
ENST00000292357.8	ENSG00000187800.14	13.5	21.5	12.5	10	15.5	38.5	18	14.5	12	47.5	5
ENST00000292363.10	ENSG00000070423.18	157.758	259.842	153.432	243	416.571	356.632	195.19	303.148	314.939	369.001	316.643
ENST00000292377.4	ENSG00000213420.8	10	16	7.07564	2	5	22	25	17	2	5	38
ENST00000292385.9	ENSG00000113758.14	0	5.28525	0	1.31986	1.31397	5.09368	0	0	0	17.2689	1.25643
ENST00000292393.9	ENSG00000166526.19	0	0	0	0	0	0	0	0	0	0	0
ENST00000292401.9	ENSG00000160862.13	136.895	81	64	7	13	28	16	67.2057	8	12	10.8697
ENST00000292408.9	ENSG00000160867.15	31	32.5	49.9822	33.7674	18	33.5714	84.8408	258.557	33	111.926	200.511
ENST00000292427.10	ENSG00000160882.13	0	0	0	0	0	0	0	0	0	0	0
ENST00000292430.10	ENSG00000160886.13	453.952	915.573	431.199	880.268	517.98	626.748	674.418	929.79	782.709	1040.57	801.811
ENST00000292431.5	ENSG00000160877.7	340.834	325.534	170.5	271	410.167	487.232	323.295	402	312.558	264.012	357.612
ENST00000292432.10	ENSG00000160883.11	34.4121	119.753	38.7591	21.1988	13.2297	77	42	40.4304	167.098	266	16.3277
ENST00000292433.4	ENSG00000160888.8	2.57836	344.046	103.407	2e-05	254.774	1320.85	61.2336	295.294	357.558	60.6744	0
ENST00000292450.9	ENSG00000166529.16	41.3549	148.56	61.0602	40.7658	40.5191	57.2674	55.6015	54.6044	58.3048	53.5836	33.2968
ENST00000292475.8	ENSG00000241468.8	4860.05	5820.3	4238.49	7782.74	5323.52	8468.21	4282.41	4561.23	5735.02	6193.33	3797.29
ENST00000292476.10	ENSG00000160917.15	248.044	433.776	156.016	312.29	221.567	351.313	155.229	384.677	367.816	236.412	222.735
ENST00000292478.9	ENSG00000106246.18	202	536	150	258	233	447	202	248	321	357	201
ENST00000292494.11	ENSG00000160932.11	541.707	695.653	291.467	162.485	170.93	417.859	271.089	353.663	194.885	239.123	123.95
ENST00000292510.6	ENSG00000160948.14	4192.7	6238.96	3606.09	3478.08	2702.55	5101.22	3398.21	3816.89	4115.22	4645.68	2499.65
ENST00000292513.4	ENSG00000160951.4	6	24	6	3	2	3	4	1	0	7	0
ENST00000292524.6	ENSG00000160959.8	158.265	213.977	101.271	156.74	123.113	219.006	121.178	142.705	90.6832	117.829	94.2553
ENST00000292530.11	ENSG00000160961.12	69	164.354	59.6676	56.9631	55	95.4815	78.9656	100.114	99.7783	78.8875	64.5931
ENST00000292535.12	ENSG00000257923.12	101.618	177.06	75.1984	79.7791	100.453	188.916	89.9557	138.714	107.849	172.723	126.506
ENST00000292538.9	ENSG00000257923.12	239.824	436.959	224.207	342.055	175.372	301.985	240.757	280.66	391.013	2.48792	278.376
ENST00000292539.8	ENSG00000160972.10	105.543	334.928	128.892	98.7281	57.857	177.42	96.6368	125.126	121.738	190.479	118.564
ENST00000292562.12	ENSG00000198169.9	283.138	394.278	169.947	179.311	145.413	290.014	147.707	264.733	220.655	261.635	183.104
ENST00000292566.4	ENSG00000160993.4	506.441	617.574	218.438	488.182	210.388	682.55	314.115	350.845	265.115	427.074	341.343
ENST00000292574.4	ENSG00000160994.4	0	0	0	0	0	0	0	0	0	0	0
ENST00000292577.12	ENSG00000129968.17	67	198.261	28.6409	70.8435	90	110.726	114	92.4028	119.118	169.765	87
ENST00000292579.11	ENSG00000196150.14	40.7094	48.6579	20.1782	23.1348	34.4866	26.4623	29.0553	23.3422	51.5534	73.0819	33.084
ENST00000292586.11	ENSG00000161010.16	248.682	358.609	183.762	184.56	134.611	203.842	189.737	202.815	148.296	176.611	101.007
ENST00000292591.12	ENSG00000161013.17	17.3591	99.5328	34.898	29.7357	16.086	13.1559	16.1356	38.7497	12.9494	24.1089	49.5212
ENST00000292596.15	ENSG00000213316.10	68.6652	145.986	92	95.5077	26	55.8451	97.8423	116	63.9333	101.046	25
ENST00000292599.4	ENSG00000161021.13	270	531	169	336	237	366	187	410	273	325	205
ENST00000292609.8	ENSG00000161031.13	1	0.3336	0	0	0	0	0.13824	0	0	3.29284	0
ENST00000292614.10	ENSG00000005075.16	8330	11868	7054	9759	7491	11098	6791	8157	9309	10022	7056
ENST00000292616.10	ENSG00000161036.13	784.955	1043.57	320	875.483	549.497	1324.36	507.987	533.684	557.1	801.713	488.239
ENST00000292641.4	ENSG00000161055.4	3	0	0	0	0	0	3	8	0	0	1
ENST00000292644.5	ENSG00000161057.13	2899.27	4924.94	2698.06	3597.04	3027.73	4814.81	2689.1	3667.2	3703.89	3937.32	1933.12
ENST00000292672.7	ENSG00000161082.13	0	0	0	0.33333	0	0	0	0	0	0	0
ENST00000292729.12	ENSG00000161133.19	0	0	0	0	0	0	0	0	0	3	0
ENST00000292733.11	ENSG00000099917.17	52.339	107.78	28.7911	101.196	102.988	184.96	68.1966	41.7982	172.999	221.002	130.864
ENST00000292748.7	ENSG00000284130.2	20.7	12	0	6	3	8	12.7059	5	0	19	7
ENST00000292778.11	ENSG00000161179.14	89.991	236.899	49.7758	106.76	112.33	166.521	79.7792	121.773	143.495	129.969	80.6318
ENST00000292779.4	ENSG00000161180.11	0	0	1	0	4	0	0	2	0	0	0
ENST00000292782.9	ENSG00000043093.15	262.642	586.822	341.556	295.525	195.655	252.949	169.645	479.335	456.426	298.287	151.45
ENST00000292807.9	ENSG00000161203.14	0	0	0	1.4992	0	1.29039	0	1.55101	0	1.33451	0
ENST00000292808.5	ENSG00000161204.12	1.70829	11.6005	24.2494	11.4967	6.42412	0	7.40856	13.6314	16.7476	12.138	5.74523
ENST00000292823.6	ENSG00000161217.12	23.0911	30.0776	3.27184	1e-05	2.16687	2.79999	5.4947	1e-05	16.7844	11.9364	8.22256
ENST00000292841.10	ENSG00000196967.11	38	52.178	0	2e-05	19.1445	2e-05	33.496	32.7177	17.4281	22.0548	0
ENST00000292852.9	ENSG00000269190.6	307.295	698.909	255.211	358.895	281.421	559.189	324.501	490.359	386.967	433.301	432.455
ENST00000292853.9	ENSG00000161243.10	124	314.697	126	217.763	153	303.483	102	157	153	221	99
ENST00000292879.9	ENSG00000161265.15	66.1569	68.5263	35.4002	45.3675	41.0174	54.0313	95.4142	68.1359	20.5987	49.4653	27.4611
ENST00000292894.2	ENSG00000161277.11	85	201.966	102	114.695	90	178.324	67.8209	108.941	89.8886	89	121.919
ENST00000292896.3	ENSG00000213931.7	0	0	0	0	0	0	0	0	1.63637	0	0
ENST00000292901.7	ENSG00000223609.11	0	0	0	1.00609	0	0	0	0.50349	0.50453	0	0
ENST00000292907.8	ENSG00000161281.11	0	0	0	0	2	0	0	0	0	0	0.25
ENST00000292928.7	ENSG00000161298.19	0	0	9.33333	5	0	6	2	4	4	0	2
ENST00000293068.9	ENSG00000161405.18	0	0	0	0	0	1.5	0	0	0	0	0
ENST00000293190.10	ENSG00000161509.14	7	0	0	0	0	0	0	0	1	2	0
ENST00000293195.10	ENSG00000161513.12	165.446	314.667	94.4906	133.127	133.453	264.447	197.154	254.623	153.171	252.822	116.479
ENST00000293208.13	ENSG00000161526.15	0	0	0	0	0	0	1.13662	8.10633	0	11.1009	1.15781
ENST00000293217.10	ENSG00000161533.12	310.698	526.943	258.385	314.336	254.606	441.056	181.33	359.455	298.618	361.758	184.518
ENST00000293230.10	ENSG00000161544.10	83.8829	67	32	36	24	80.9507	58	32	41.9035	64	28
ENST00000293255.3	ENSG00000105507.3	0	0	0	0	0	0	0	0	0	0	0
ENST00000293261.8	ENSG00000161558.11	74.4855	196.108	62.7025	105.549	63.5306	126.112	83.5408	68.1338	75.6224	73.1084	29.7427
ENST00000293288.12	ENSG00000087088.21	175.407	357.984	281.396	302.601	297.977	449.188	244.91	372.221	386.131	326.359	253.14
ENST00000293303.5	ENSG00000161594.7	0	0	0	0	0	0	3	0	0	0	0
ENST00000293308.11	ENSG00000170421.13	3e-05	6e-05	3.35729	3e-05	1e-05	1e-05	3.68891	2e-05	3e-05	14.6215	0
ENST00000293328.8	ENSG00000173757.11	0.99348	35.8997	0	11.0085	18.0045	1e-05	11.1965	13.4024	17.3141	47.9156	16.4862
ENST00000293330.1	ENSG00000161610.1	0	0	0	0	0	0	0	0	0	0	0
ENST00000293349.10	ENSG00000068137.15	0	0	0	0	0	1.16819	0	0	0	0	0
ENST00000293350.9	ENSG00000161618.10	227.178	331.916	114.05	150.124	127	235.795	167.051	286.398	196.073	209	123
ENST00000293362.7	ENSG00000131467.12	10.9702	4e-05	11.2131	6.17651	9.63074	18.3279	2.21867	10.9854	7.97224	3.6642	2.628
ENST00000293371.11	ENSG00000161634.12	0	0	0	0	0	0	0	0	0	0	0
ENST00000293373.11	ENSG00000123338.13	251.992	356	175.952	96	93	239	206	291	233	316	28
ENST00000293379.9	ENSG00000161638.11	707.578	1394	497.39	1006.85	1044.25	1369.99	545.4	619	1682.74	947.994	846.777
ENST00000293396.12	ENSG00000161649.14	0	0	0	0	0	0	0	0	0	0	0
ENST00000293404.8	ENSG00000161653.11	0	38.8889	0	0	0	0	0	0	0	0	0
ENST00000293405.8	ENSG00000161652.13	0	0	0	0	0	0	0	0	0	0	0
ENST00000293406.8	ENSG00000161654.10	1685.25	2780.3	1112.56	2113.72	1758.62	3451.59	1695.34	1416.42	2413.48	2916.92	1375.53
ENST00000293414.6	ENSG00000161664.7	1.66667	0	0.5	0	0	5	0.5	9.5	0	0	0
ENST00000293422.9	ENSG00000092841.19	5421.04	9852.41	6907.72	10431.2	7724.76	10180.4	7681.29	7942.92	9654.7	12387.2	8387.62
ENST00000293441.6	ENSG00000161681.17	4	11	13	2	9	6	1	0	10.3184	1.98896	0
ENST00000293443.12	ENSG00000161682.15	110	93	49	17	12	38	42	47	24	24.4942	31
ENST00000293471.11	ENSG00000176024.18	27	98.6113	27	22.9052	29	43.5135	24	50	33	20.9455	16
ENST00000293502.2	ENSG00000170426.2	0	0	0	0	0	0	0	1	0	0	0
ENST00000293525.5	ENSG00000170442.12	0	11	7	28	6	29	9	14	8	1	5
ENST00000293549.4	ENSG00000125084.13	0	0	0	0	0	0	0	0	0	0	0
ENST00000293599.7	ENSG00000161798.7	45	145	25	29	23	89	36	9.84965	14	14	1
ENST00000293604.10	ENSG00000204564.12	15.906	32.035	22.0616	1.40475	10.1118	24.002	14.4612	17.0147	2.33066	7.3515	13.116
ENST00000293618.12	ENSG00000161813.23	16.8881	59.3771	5.66788	19.1779	9.58844	19.7331	1e-05	42.3356	26.9489	53.1932	7.62862
ENST00000293636.2	ENSG00000139610.2	95	204	74	50	48	91	75	107	28	56	28
ENST00000293648.8	ENSG00000171466.10	0	0	0	0	0	0	0	33.5472	0	0	4.5211
ENST00000293662.9	ENSG00000161835.11	7.26362	1.81798	0	7.29875	3.67305	3.67116	9.15901	5.40032	1.8318	7.12863	1.75678
ENST00000293670.3	ENSG00000170523.3	0	0	0	0	0	5	0	0	0	0	0
ENST00000293683.9	ENSG00000065989.16	4.22503	12.2794	9.08883	7.17046	7	13.4123	14.0576	7.06677	18.7768	22.8523	17.3858
ENST00000293695.8	ENSG00000161860.8	37	59	17	23	12	28	32	25.5556	39	20	22
ENST00000293709.10	ENSG00000168468.12	0	0	0	0	0	0	0	0	0	0	0
ENST00000293725.10	ENSG00000188868.14	40.347	57.3337	16.9716	17.2046	6.2075	18.9205	50.5379	34.1174	32.4105	44.7726	23.357
ENST00000293745.7	ENSG00000170486.11	0	0	0	0	3	0	0	6	1	8	1
ENST00000293748.9	ENSG00000197283.18	0	0	0	0	0	0	0	0	0	0	0
ENST00000293756.5	ENSG00000161896.12	0	12	0	1	0	1	6	0	4	8	73.8228
ENST00000293760.10	ENSG00000161904.13	56	147.633	49	93.945	79	75.7911	58.8785	104.974	48	74.7656	60.9245
ENST00000293761.8	ENSG00000161905.13	0	0	2	0	0	0	0	0	1	1	0
ENST00000293771.10	ENSG00000161914.10	23.375	43.6991	12	21.4412	15.8667	33.5616	22	26	22.8936	56.5433	17
ENST00000293777.6	ENSG00000161920.11	1353.97	1815.84	1059.35	1435.43	924.588	1565.18	1192.62	1305.85	1231.35	1639.01	902.021
ENST00000293778.12	ENSG00000161921.17	252	263	94	65.3851	54.8342	205.232	136.067	161.155	102.803	258	72
ENST00000293800.10	ENSG00000141485.17	0	0	0	0	0	0	0	0	0	0	0
ENST00000293805.10	ENSG00000161940.11	1	22	3	3	14	14	12	0	30	24	4
ENST00000293825.11	ENSG00000239697.12	1e-05	37.4924	30.1856	52.978	1.32495	5.57887	9.78084	75.3959	46.5855	84.0682	3.66298
ENST00000293826.4	ENSG00000248871.1	0	3	0	0	0	0	0	0	0	0	1
ENST00000293829.9	ENSG00000161958.11	41.9808	109.384	37.4419	15.5833	28.1935	34.0389	18	55.6326	36	33.6957	25
ENST00000293831.13	ENSG00000161960.16	35115.1	54149.4	19840.4	45269.6	32256.4	63029.8	28589.5	34480.7	43800	47873.9	29130.9
ENST00000293845.8	ENSG00000161973.11	0	0	0	0	0	0	0	0	0	0	0
ENST00000293851.9	ENSG00000103355.14	40.4323	37.4988	16.4555	12.9324	7.44147	7.21226	7.0735	17.3705	0	5.00765	4
ENST00000293860.6	ENSG00000161980.6	3411	4930	2792	5110	4981	6923	3170.99	3072	4796	5144	3151
ENST00000293861.8	ENSG00000161981.11	526.447	957.447	541.888	716	530.928	796.362	581.955	535.225	561.004	688.803	448.981
ENST00000293872.13	ENSG00000007392.17	302.187	511.459	294.66	460.691	366.884	879.768	314.64	418.318	488.778	532.204	220.408
ENST00000293874.2	ENSG00000007541.17	0	0	0	0	0	0	0	0	0	0	0
ENST00000293879.9	ENSG00000161996.19	24.1489	28.01	3.4199	12.2947	18.5781	23.181	10.8901	21.5163	25.3816	4.91835	7.4364
ENST00000293880.9	ENSG00000149136.9	62.1645	1.28404	10.6358	40.2042	5.02708	4.80367	11.2592	37.6823	50.6384	13.2229	46.8269
ENST00000293883.9	ENSG00000127580.17	209	366	143.791	164.873	134	324	194	195	266.996	311	142
ENST00000293889.10	ENSG00000162004.19	3.93881	19.4373	4.82215	2	1.65345	0	0	12.3447	0	3.3898	1.69868
ENST00000293894.4	ENSG00000005513.11	0	0	0	0	0	0	0	0	0	0	0
ENST00000293897.7	ENSG00000162009.10	0	0	0	0	0	0	0	0	0	0	0
ENST00000293922.1	ENSG00000251692.8	0	0	0	0	0	0	0	0	0	0	0
ENST00000293925.9	ENSG00000007545.16	172	245.465	82	127	105	188.797	107.441	210	144	157.782	112.415
ENST00000293937.5	ENSG00000276333.2	0	0	0	0	0	0	0	0	0	0	0
ENST00000293968.11	ENSG00000162063.13	0	45.8182	12.6471	5.61376	16.0909	25.5179	1.98214	6.20339	5.25108	31.3545	26.19
ENST00000293971.11	ENSG00000162066.16	362.276	705.257	276.957	307.472	185.379	477.863	332.701	451.881	348.926	503.021	239.783
ENST00000293973.2	ENSG00000162068.2	0	0	0	0	0	1	0	2	0	0	0
ENST00000293978.12	ENSG00000162073.14	0	5.29487	2.5	0	2.91304	0	2.09412	8.87179	5.96923	0	5.11765
ENST00000293981.10	ENSG00000162076.13	7.84687	20.2342	4.19382	1.37997	13.4348	2.39068	2.7501	13.5541	9.28883	4.99694	2.50495
ENST00000294008.4	ENSG00000188827.12	51	128.84	46.8936	64	35.4423	87.231	98.9007	95.8926	104.773	89.4698	60.9253
ENST00000294016.8	ENSG00000162104.10	105	121	47	75	54	84.9882	75	111	139	174	109
ENST00000294053.9	ENSG00000162129.15	1e-05	1e-05	6.88706	11.1356	17.4779	14.2198	9.99124	1e-05	1.80578	11.6636	13.5173
ENST00000294064.9	ENSG00000162139.10	61	97.2608	51.9557	64.0083	28.8154	84.1578	29.6402	100.851	81.7256	96.3949	49
ENST00000294066.7	ENSG00000168067.12	146.243	309.13	106.181	166.382	150.482	269.965	168.105	189.766	147.339	227.504	141.429
ENST00000294072.9	ENSG00000162144.10	882.523	1604.67	709.175	834.7	929.691	1514.43	881.26	1185.32	949.599	1328.24	545.116
ENST00000294117.6	ENSG00000162188.6	10	48	46	7	14	26	12	6	5	23	15
ENST00000294119.6	ENSG00000162191.14	4.19725	28.3113	22.885	21.2016	23.6738	11.0524	7.62803	43.9862	13.5558	28.9838	15.9226
ENST00000294129.7	ENSG00000213672.8	125.427	222.439	113.243	167.436	89.5845	231.414	148.414	129.573	227.718	194.837	140.61
ENST00000294161.10	ENSG00000162222.14	4.04815	3.57462	2.03751	2.05546	1.00193	8.06934	14.3195	14.4275	3.05129	0	1.00698
ENST00000294168.8	ENSG00000162227.8	366.216	290.136	143.233	220.919	148.578	394.31	220.43	382	204.555	363.493	222.978
ENST00000294172.7	ENSG00000162231.14	497.162	1118.82	435.5	738.814	667.671	1063.86	472.709	675.168	701.579	960.03	340.496
ENST00000294179.8	ENSG00000162236.13	660.86	1307.78	483.218	588.43	487.562	828.761	634.11	899.255	845.408	1041.52	566.434
ENST00000294187.10	ENSG00000162241.13	0	0	0	0	0	0	0	0	0	0	0
ENST00000294189.11	ENSG00000162244.12	127903	150984	94432.2	109943	76823.5	123216	81514.9	109789	111966	105053	97253.9
ENST00000294241.10	ENSG00000272886.6	1.00741	0	1.0169	0	0	6.97684	0	0	5.32253	5.16934	0
ENST00000294244.9	ENSG00000168005.9	364.989	533	206.691	396	423	480	214	434	486.642	406	270.949
ENST00000294256.12	ENSG00000162298.19	101.622	199.727	257.841	382.161	245.988	533.701	98.1837	480.587	155.496	198.072	136.702
ENST00000294258.8	ENSG00000162300.13	1377.56	2000.61	709.533	1573.9	778.878	1821	1132.55	1511.78	1184.82	1796.84	995.228
ENST00000294288.5	ENSG00000167791.14	0	0	0	0	0	0	0	0	0	0	0
ENST00000294304.12	ENSG00000162337.12	243.605	373.987	145.92	230.012	180	277.719	115	229.965	194.944	156.944	169.616
ENST00000294309.8	ENSG00000162341.18	30.3916	79.8796	20.3477	38.9246	33.6942	62.838	72.4673	61.6481	116.771	92.7182	57.9563
ENST00000294312.4	ENSG00000162344.4	0	3	0	1	0	6	0	0	0	0	0
ENST00000294337.7	ENSG00000162365.13	0	0	0	0	0	0	0	0	0	0	0
ENST00000294338.7	ENSG00000162366.8	14.804	23.9347	18	0	1	7	16	17.2067	37	61	4
ENST00000294339.3	ENSG00000162367.12	11	12	1	3	3	3	2	5	0	11	3
ENST00000294353.7	ENSG00000162378.13	160	445	163	173	122	174	144	326	208	165	138
ENST00000294360.5	ENSG00000162384.14	1913.41	2978.04	1700.01	2131.79	1572.92	2554.19	2032.38	2249.74	2049.65	2411.21	1323.92
ENST00000294383.7	ENSG00000162402.15	381.836	671.065	237.876	356.831	242.224	415.614	294.504	421.581	456.772	312	281.514
ENST00000294401.11	ENSG00000007923.17	13.8341	26.7914	9.47839	9.72594	21.8936	45.6915	8.4734	2.44045	17.5386	6.95793	9.3182
ENST00000294409.2	ENSG00000162419.13	5.24274	9.07536	4.07052	8.53423	19.2922	22.3066	18.5942	27.5637	29.4026	10.2361	12.0601
ENST00000294413.13	ENSG00000188672.19	7	13	10.5	5	0.5	0	0	0.8	1	0	0
ENST00000294428.8	ENSG00000162437.15	0	0	0	0	0	64.5	0	0	0	0	8.5
ENST00000294435.8	ENSG00000162444.12	21	79	14	41	30	24	32	69	21	48	10
ENST00000294445.7	ENSG00000162456.10	0	0	0	0	0	0	0	0	0	0	0
ENST00000294454.6	ENSG00000162461.8	0	10	1	0	1.85499	7	1	14	0	27	4
ENST00000294484.7	ENSG00000204624.8	0	3	0	0	0	0	2	3	0	0	0
ENST00000294485.6	ENSG00000162490.7	12	9	2	4	2	18	0	3	1	7	0
ENST00000294489.10	ENSG00000162493.17	2	1	2	0	13.267	8	0	0	9.27732	28.5261	2
ENST00000294507.4	ENSG00000162511.8	636.805	895.714	379.915	377	357	789.799	582.936	622.775	682	1175.88	177
ENST00000294517.11	ENSG00000142920.18	4.73098	0	0	9.31862	1.80276	7.19927	1.7804	2.27809	3.14507	7.27417	9.74191
ENST00000294521.7	ENSG00000162522.11	0	0	0	0	0	0	0	0	0	0	0
ENST00000294543.11	ENSG00000162542.14	96.6708	240.071	135.089	101.032	89.6718	172.401	122.107	194.893	152.428	154.951	81.3943
ENST00000294599.8	ENSG00000162591.17	0	0	0.25	0	0	0	0	0	0	0	0.66667
ENST00000294600.7	ENSG00000162592.10	0	0	0	0	0	0.5	0	0	0	0	0.5
ENST00000294618.12	ENSG00000130158.14	62.1892	188.833	43.7341	95.1811	76.4332	86.0294	64.8763	67.577	135.095	71.3179	83.4397
ENST00000294623.8	ENSG00000162613.18	0	85.3402	7.18315	0	12.6555	5e-05	0	67.1391	4e-05	5.65059	0
ENST00000294635.5	ENSG00000162621.7	0	0	0	1	0	12	0	0	0	0	0
ENST00000294638.9	ENSG00000162624.16	0	0	0	5	0	30.2727	0	0	0	2.33333	0.71786
ENST00000294649.8	ENSG00000162631.20	45.8757	105.263	42.2383	60.3197	59.4274	55.0022	72.8703	121.7	151.279	44.4421	54.1169
ENST00000294661.8	ENSG00000162642.14	633.794	884.509	398.909	437.821	429.066	744.287	493.196	685.684	485.484	665.832	408.208
ENST00000294664.11	ENSG00000162643.13	42	0	25	24	14	11.7392	14.8662	21	17	7	1
ENST00000294671.3	ENSG00000213512.3	7	14	4	3	2	5	4	1	19	33.8333	1
ENST00000294678.6	ENSG00000122417.16	0	4.86349	10.1229	2.28972	0	1e-05	0.63444	0	0	9.51246	0
ENST00000294702.6	ENSG00000162676.13	2	29	0.66667	0	0.33333	4	0	0	0	0	0
ENST00000294715.7	ENSG00000232527.9	53.8527	96.6725	85.7428	117.501	60.6555	59.5823	112.943	52.6771	96.3495	150.009	142.173
ENST00000294724.8	ENSG00000162688.17	0	0	0	0	0	0	0	0	0	0	0
ENST00000294725.14	ENSG00000162687.19	37.7467	1e-05	0	0	0	0	0	0	16.497	0	0
ENST00000294728.7	ENSG00000162692.12	631.261	892.789	314	173.532	198.02	618.48	635.147	290	1077.9	929.418	48.3735
ENST00000294732.11	ENSG00000066279.19	15.1925	3.70091	88.7074	117.491	28.1601	77.4781	91.0923	16.924	58.0061	19.2091	164.924
ENST00000294737.11	ENSG00000213047.13	0	0	0	0	0	0	0	1.00831	0	1	0
ENST00000294738.5	ENSG00000213047.13	0	0	0	0	0	0	0	0	0	0	0
ENST00000294740.3	ENSG00000162702.8	41.1251	35.5427	25.0438	21.3969	35.4853	83.7707	14.7146	190.242	7.67928	19.8477	14.7387
ENST00000294742.6	ENSG00000162704.16	1.00895	4.06091	6.03371	6.07873	2.0186	6.03888	5.04409	1.00641	12.1235	5.0319	9.08871
ENST00000294753.8	ENSG00000162714.13	242.786	342.942	227.17	283.08	196.348	94.3653	227.814	201.588	187.692	293.542	164.21
ENST00000294785.10	ENSG00000162736.18	1442.16	2919.71	1441.07	1122.75	1209.9	2151.46	1390.86	1674.57	2162.39	1958.43	937.227
ENST00000294794.8	ENSG00000162745.11	746	1144.99	297	255	272	674.837	448	481	429.951	446	99
ENST00000294796.8	ENSG00000132185.18	0	0	0	0	0	0	0	0	0	0	0
ENST00000294811.2	ENSG00000162757.4	208	296	208	230	165	259	161	200	251	268	170
ENST00000294816.6	ENSG00000162761.14	0	0	0	0	0	0.5	0	0	0	0	0
ENST00000294818.2	ENSG00000162763.4	0	0	0	0	0	0	0	0	0	0	0
ENST00000294829.5	ENSG00000162771.8	0	0	0	0	0	0	0	0	0	0	0
ENST00000294848.12	ENSG00000162782.16	5.5	20.5	5.5	1.45086	0	6.95946	1.5	3.5	1.5	4.5	0
ENST00000294854.13	ENSG00000121446.20	0	0	0	0	0	0	0	0	0	0	0
ENST00000294868.8	ENSG00000157064.11	16.3827	0	1.79031	44.1477	17.4557	0	0	7.5	20.4836	14.8775	6.73302
ENST00000294889.6	ENSG00000162817.7	0	1	0	2	4	16	5	0	4	4	1
ENST00000294905.4	ENSG00000123636.20	0	0	0	0	0	0	0	0	0	0	0
ENST00000294916.4	ENSG00000278061.2	0	0	0	0	0	0	0	0	0	0	0
ENST00000294947.2	ENSG00000239605.11	0	0	0	0	1	0	0	0	0	0	0
ENST00000294952.13	ENSG00000162869.16	215.436	339.972	163.179	123.781	128.551	226.62	166.945	226.595	155.261	215.436	129.373
ENST00000294954.12	ENSG00000138039.15	0	0	0	0	0	0	0	0	0	0	0
ENST00000294964.6	ENSG00000162878.13	24	32	10	16	17	47	8	45	13	18	30
ENST00000294973.11	ENSG00000162882.15	8	3	4	2	2	8	5	15	22	26	0
ENST00000294981.8	ENSG00000162889.11	1.00811	9.06112	0	0	0	0	0	0	2.04196	0	0
ENST00000294984.7	ENSG00000162892.16	0	0	14	29.6129	49.9146	11.4286	0	0	15.3141	1	2
ENST00000294997.10	ENSG00000197721.17	0	0	0	0	0	0	0	0	0	0.5	0
ENST00000295006.6	ENSG00000162909.18	1195.83	2797.3	1036.96	2532.05	2893.52	3906.58	1637.26	1309.66	3569.91	2896.12	1807.05
ENST00000295008.8	ENSG00000162910.19	576.057	754.512	471.952	460.935	392.762	535.521	401.09	530.888	388.662	604.736	392.231
ENST00000295012.5	ENSG00000162913.10	7.5	4.5	0	8	3	15	1.5	2	0	3	0
ENST00000295025.12	ENSG00000162924.16	30.5	0	0	0	10.433	0	0	21.0313	0	0	4.84661
ENST00000295030.6	ENSG00000162928.9	262	421	175	173.361	201	343.771	164	242	247	228.704	162
ENST00000295031.9	ENSG00000162929.14	0	11.3278	0	0	0	3.04493	0	0	2.0914	0	0
ENST00000295033.7	ENSG00000162931.12	0	0	0	0	0	0	0	0	0	0	0
ENST00000295049.9	ENSG00000162944.11	83	189.957	67	28	25	108	82	119	69	77	9
ENST00000295050.12	ENSG00000010072.16	125	187.123	104.726	130	205	260.214	108.179	109.811	192.574	258.815	88.6407
ENST00000295051.11	ENSG00000162946.24	0	0	0	0	0	0	0	0	0	0	0
ENST00000295052.3	ENSG00000162947.6	0	0	0	0	0	0	0	0	0	0	0
ENST00000295055.12	ENSG00000162949.16	0	0	0	0	0	0	0	0	0	0	0
ENST00000295057.4	ENSG00000162951.11	3	0	0	0	0	0	0	0	0	0	0
ENST00000295065.9	ENSG00000162959.14	462.788	637.348	343.952	580.814	498.336	730.983	451.395	476.46	661.685	755.335	319.612
ENST00000295066.3	ENSG00000162961.14	136.309	127.55	111.101	193.396	121.25	175.303	89.0316	149.977	156.318	147.344	67.5471
ENST00000295079.6	ENSG00000162972.11	0	1.04391	1.03564	1.06173	0	5.21574	0	2.2243	3.30314	0	0
ENST00000295082.3	ENSG00000162975.5	0	0	0	12	2	9	0	0	5	0	3
ENST00000295083.8	ENSG00000162976.13	156.582	258.93	111.174	88.8031	75.3533	221.616	144.594	188.436	150.866	198.97	60.1936
ENST00000295087.13	ENSG00000162980.17	240	572.87	179	362.047	367.832	467.402	324.359	492	370.807	447.426	204.791
ENST00000295092.3	ENSG00000162981.14	0	0	0	1.5	0	0	0	0	0	1	0
ENST00000295095.11	ENSG00000075884.14	77	76.5592	70.8779	29	18	44	78.3544	109	115.243	121.663	7.96078
ENST00000295101.3	ENSG00000162989.5	0	0	0	0	0	0	0	0	0	0	0
ENST00000295108.4	ENSG00000162992.5	0	0	0	0	0	0	0	0	0	0	0
ENST00000295112.13	ENSG00000162997.16	0	0	0	0	1	0	1	1	0	1	0
ENST00000295113.5	ENSG00000162998.5	0	0	0	1	0	3	3	0	8	19	1
ENST00000295119.9	ENSG00000163002.13	356.312	525	286.833	421.712	429.993	645.914	271.72	450.813	477.857	500.496	222.944
ENST00000295121.11	ENSG00000243667.7	126.346	215.824	107.506	201.922	128.268	201.896	105	155.351	156.71	218.401	119.712
ENST00000295124.9	ENSG00000163006.12	45.4328	88.8493	41.9763	94.0149	75.919	123.59	68.2814	99.5919	92.2581	119.216	83.1868
ENST00000295131.3	ENSG00000163012.4	0	11	0	2	0	0.5	0	0	0	0	0
ENST00000295133.9	ENSG00000163013.12	166	228.21	135	159	152	181	98.3968	108	271.424	204	181
ENST00000295148.9	ENSG00000163026.12	102	214	126	137.308	139.385	251.112	131.378	143	186.716	207.397	106.353
ENST00000295150.8	ENSG00000186453.13	0	0	0	0	0	0	0	0	0	0	0
ENST00000295156.9	ENSG00000163032.12	279	461	205	420	333	615.9	103	369.87	339	484.373	69
ENST00000295171.10	ENSG00000163040.15	15.8846	25.4069	21.3753	14.1791	51.1533	50.154	17.25	9.45	31.3641	22.6271	15.4181
ENST00000295181.6	ENSG00000163046.16	0	0	0	0	0.64356	0	0	0	0	0	0
ENST00000295190.9	ENSG00000163053.11	0	0	5	0	0	0	5	0	0	0	0
ENST00000295201.5	ENSG00000163060.8	0.5	1.5	0	0	0	1	0	0.5	0.5	0	0.5
ENST00000295206.7	ENSG00000163064.7	121	49	34	19	56	75	25	53	37	46	56
ENST00000295208.7	ENSG00000144026.14	66.091	38	14.7841	28.0456	2	32.2667	27.0139	34	42.3182	31.5	11.7857
ENST00000295211.5	ENSG00000166401.15	1.14599	5.0725	8.06167	3.58509	2.22193	6.40785	0	6.55541	5.22615	1.06816	5.34938
ENST00000295213.9	ENSG00000163071.11	0	0	0	0	0	0	0	0	0	0	0
ENST00000295220.10	ENSG00000163075.13	0	0	0	0	0	0	0	0	0	0	0
ENST00000295225.10	ENSG00000115041.14	6.5	6.25	7.46738	0	2.63737	5.5	18.5	24.0297	11	5.51127	15
ENST00000295228.4	ENSG00000163083.6	18	11	13	27	37	53	13	29	65	43	31
ENST00000295238.11	ENSG00000082258.13	95.0767	88.2448	70.1262	104.55	50.3429	115.754	65.0656	185.504	85.0215	72.9556	38.1958
ENST00000295240.8	ENSG00000163093.12	12	16	16	19.9286	16	25.5	0	30.2143	20	20	17
ENST00000295246.7	ENSG00000174501.15	56.1356	88.7586	34.8491	26.1346	27.3566	83.1829	38.388	59.6249	56.2008	66.6151	44.086
ENST00000295256.10	ENSG00000163106.11	151	108	58	48	29	108	103	129	74	113	21
ENST00000295266.6	ENSG00000163114.6	0	0	0	0	0	0	0	0	1	1	0
ENST00000295268.4	ENSG00000163116.10	0	6	0	0	0	2	1	0	0	0	0
ENST00000295269.5	ENSG00000180251.5	1	1	0	0	0	6	0	1	1	1	0
ENST00000295290.12	ENSG00000163138.19	0	2.4203	0	4.47896	0	5.89536	0	0	0	0	0
ENST00000295294.11	ENSG00000163141.20	0	0	0	0	0	0	0	0	0	0	0
ENST00000295297.4	ENSG00000163145.13	6	5	6	4.5	0	9	35.9285	10.6785	7.90381	11.5841	0
ENST00000295304.5	ENSG00000143942.5	419	736	389	763	717	874	467	583	760	749	361
ENST00000295314.9	ENSG00000163157.15	62	143.581	34.4444	41	18.7895	65.6066	55.1632	210.293	0	27.68	8.55556
ENST00000295317.4	ENSG00000163162.9	337	478	168.478	312.79	311.986	339.525	213.908	265.782	420.721	289.449	237.061
ENST00000295321.9	ENSG00000163166.15	376.827	514.753	275.522	412.405	323.449	604.48	277.018	483.787	474.708	515.422	249.991
ENST00000295324.4	ENSG00000163171.8	553.072	1031.24	412.842	919.101	861.906	1085.38	686.867	918.128	386.285	433.697	199.05
ENST00000295326.4	ENSG00000163170.12	915.453	1453.9	721.752	1244.68	974.89	1354.06	744.238	906.763	913.997	1343.26	1003.12
ENST00000295367.5	ENSG00000163209.15	0	0	0	0	0	0	0	0	0	0	0
ENST00000295379.2	ENSG00000163217.2	0	0	0	0	0	0	0	0	0	0	0
ENST00000295400.11	ENSG00000163235.16	93	98	42	216	376.75	558.902	24	87	31	96	33
ENST00000295404.9	ENSG00000169169.15	0	0	0	0	0	0	0	0	0	0	0
ENST00000295408.9	ENSG00000153208.19	5	44	8	6	12	6	5	18	15	28	4
ENST00000295414.8	ENSG00000163249.13	49	160.983	85	77.7991	65.9096	103.72	55.1968	95	114	60.7985	54
ENST00000295417.4	ENSG00000163251.4	61	88	34	13	11	58	12	66	51	17	19
ENST00000295440.2	ENSG00000163273.4	0	0	0	0	0	0	0	0	0	0	0
ENST00000295448.8	ENSG00000163281.12	442.487	809.678	299.841	509.561	342.255	567.191	466.297	769.884	512.13	671.484	344.865
ENST00000295452.5	ENSG00000163285.8	3	1	6	10	3	13	8	22	7	44	3
ENST00000295453.8	ENSG00000163286.9	0	0	0	0	0	0	0	0	0	0	0
ENST00000295454.8	ENSG00000163288.14	0	0	0	0	0	0	0	0	0	0	0
ENST00000295461.10	ENSG00000163293.12	13	13	10	26	22	22	5.53846	2	6.74719	19.4286	8.66667
ENST00000295463.4	ENSG00000163295.5	0	0	0	0	0	0	0	0	0	0	0
ENST00000295470.10	ENSG00000152795.18	9.94837	709.146	20.9935	4280.53	49.073	6.5617	8.66258	4.3996	9.40337	30.0454	35.4079
ENST00000295488.8	ENSG00000163312.11	143.973	196.827	130.297	68.9253	74.7447	180.269	105.107	133.62	124.791	83.0873	82.991
ENST00000295491.9	ENSG00000163319.11	5263.96	6974.19	4214.73	6460.95	4033.91	6256.59	4028.03	6072.5	4699.37	5728.85	3240.32
ENST00000295493.3	ENSG00000234983.1	0	0	0	0	0	0	0	0	0	0	0
ENST00000295497.13	ENSG00000128656.15	271.9	527.457	161.276	175.255	208.093	508.257	416.304	916.99	220.209	445.568	163.327
ENST00000295500.8	ENSG00000163328.14	8.10919	11	9.55553	8.92072	4.17517	13.3583	3	7.45079	2.61852	23.7821	7.98375
ENST00000295522.4	ENSG00000163347.6	14	15	2	6	0	7	11	6	4	1	6
ENST00000295530.6	ENSG00000160688.19	0	0	2e-05	3e-05	0	6.2714	9.29241	0	1.07282	1.03893	0
ENST00000295542.6	ENSG00000163357.11	0	0	0.25	0	0	1	0	0	0	0	0
ENST00000295548.3	ENSG00000127249.15	0	0	0	0	0	0	0	0	0	0	0
ENST00000295549.9	ENSG00000163364.13	1080.51	1653.88	1092.29	1136.55	775.521	1064.12	968.624	1025.84	1430.05	1147.72	629.309
ENST00000295550.9	ENSG00000163359.17	579.607	1373.38	265.28	340.769	614.4	749.98	809.357	743.025	1344.86	1305.45	439.87
ENST00000295566.8	ENSG00000163374.21	2.81435	13.0206	4.42583	7.62547	2.53199	4.55422	15.5692	21.1248	25.0295	10.8134	4.70273
ENST00000295569.12	ENSG00000163377.16	0	0	0	0	0	0	0	0	0	0	0
ENST00000295571.9	ENSG00000163378.14	25.1938	58.7244	35.3939	46.9368	9.13787	35.1631	4.59993	27.7601	60.5076	35.6152	19.7034
ENST00000295588.9	ENSG00000163389.12	409.645	717.203	282.762	273.065	380.053	549.493	336.397	495.364	531.443	492.073	219.463
ENST00000295589.4	ENSG00000163394.6	3	1	0	0	0	1	6	0	0	1	0
ENST00000295591.12	ENSG00000163395.17	0	0	0	6.67606	0	0	3.33667	0	0	10.9454	0
ENST00000295598.10	ENSG00000163399.16	3795.21	5509.96	3294.14	4270.86	4392.69	6689.26	3090.38	4251.93	3980.96	4260.04	1957.43
ENST00000295605.6	ENSG00000163406.11	0	0	0	0	0	0	1.07489	0	0	0	0
ENST00000295612.7	ENSG00000163412.13	0	0	0	0	0	0	0	0	0	0	0
ENST00000295619.4	ENSG00000163421.9	0	0	0	0	1	0	0	0	0	9	0
ENST00000295622.6	ENSG00000163424.9	0	0	0	0	0	0	0	0	0	0	0
ENST00000295628.4	ENSG00000163428.4	451	845	443	547	387	564	380	606	829	489	344
ENST00000295633.8	ENSG00000163430.13	1102.82	2309.16	660.881	671.576	532.858	1251.81	2486.88	2542.16	2894.11	2699.28	1145.06
ENST00000295640.9	ENSG00000176393.11	758.335	1323.94	745.42	900.172	858	1369.92	822.469	816.399	1055.93	1030.61	796.307
ENST00000295645.9	ENSG00000163440.12	2.11189	10.389	12.7919	12.3083	3.11842	10.2515	29.4191	2.1128	16.4242	12.3257	2.03472
ENST00000295658.8	ENSG00000163449.11	5.77979	0	5.07224	13	3.09898	2.62153	0	5.58167	3.11336	0	0
ENST00000295663.9	ENSG00000133805.16	0	0	0	0	0	0	0	0	0	0	0
ENST00000295666.6	ENSG00000163453.11	1986.9	3921.15	613.923	1525.09	1675.27	2926.46	3339.91	4402.36	1978.03	2182.15	1592.98
ENST00000295682.6	ENSG00000163463.13	11147.5	15422.2	10132.8	12119.6	9462.9	12831.5	9337.8	10297	12446.4	13416	8802.91
ENST00000295683.3	ENSG00000163464.8	0	0	0	0	2	0	1	0	3	3	0
ENST00000295685.14	ENSG00000163466.16	1707.08	1780.84	1007.28	1005.25	770.05	1752.99	1377.28	1333.44	1870.81	2441.74	595.052
ENST00000295688.8	ENSG00000163468.15	7685.16	13614.7	6861.26	10170	9378.34	15080.5	7401.22	7627.68	11576.5	12025.8	6528.37
ENST00000295694.9	ENSG00000163472.19	90.0066	242.99	45.5079	85.81	64	96.8593	62.3867	66.628	103.367	103	63.9571
ENST00000295701.9	ENSG00000144580.15	86.978	154.853	65.4151	195.593	214.256	209.291	106.741	83.2847	231.177	198.364	109.849
ENST00000295702.9	ENSG00000163479.14	21862.6	34413.5	19215.6	22106.4	18282	27802.9	20108	21060	26569.6	27940.9	16442.2
ENST00000295704.7	ENSG00000163481.8	959.51	1317	614.357	922.953	954	1419.53	715.507	958.652	1048	1300.93	617.354
ENST00000295706.9	ENSG00000143847.16	318.538	0	0	100.187	59.9411	260.062	354.966	0	0	481.545	56.7947
ENST00000295709.8	ENSG00000163482.12	92.6226	166.209	62.5739	73.8874	43.35	96.9194	52.0971	46.9335	64.1633	68.2658	45.8224
ENST00000295718.7	ENSG00000054356.14	15.6758	57.6803	11.9044	22.2237	46.8552	32	3.47663	12	45.0151	92	127.41
ENST00000295720.10	ENSG00000163491.18	0	0	0	0	0	0	0	0	0	0	0
ENST00000295727.2	ENSG00000163497.3	0	0	0	0	0	0	0	0	0	0	0
ENST00000295728.7	ENSG00000163499.12	0	0	0	0	0	0	0	0	0	0	0
ENST00000295729.6	ENSG00000181378.14	5	0	2	3	0	0	0	0	0	6	0
ENST00000295731.7	ENSG00000163501.7	0	0	0	0	0	0	0	0	0	2	0
ENST00000295736.9	ENSG00000033867.18	0	0	0	18.611	1e-05	18.7258	7.14405	1e-05	1e-05	66.8594	0
ENST00000295738.11	ENSG00000213901.11	0	0	3.33587	0	0	0	0	0	0	4	0
ENST00000295743.8	ENSG00000163508.13	3.05221	1	0	4.66667	2	0	0	2.8	1.42857	2.35605	4.33322
ENST00000295746.13	ENSG00000163507.15	239.434	471.988	204.46	375.963	391.472	529.208	221.676	353.271	443.249	347.249	250.077
ENST00000295748.7	ENSG00000163512.14	13.8003	36.9158	7.61692	7.13241	10.7622	12.5264	3.32209	3.58761	8.82409	9.55568	0
ENST00000295750.5	ENSG00000115657.14	9.93203	42.307	21.2106	13.6835	3.33879	4.47747	16.7427	3.04615	14.5371	33.9571	14.1508
ENST00000295754.10	ENSG00000163513.20	318.948	891.553	245.483	523.076	497.087	849.833	633.79	869.146	545.634	676.337	190.385
ENST00000295755.7	ENSG00000163515.7	0	0	0	0	0	0	0	0	0	0	0
ENST00000295756.11	ENSG00000163519.14	0	0	0	0	0	1	0	0	2	4	0
ENST00000295757.8	ENSG00000163517.15	36.2221	112.724	20.1461	37.0985	44.6501	36.4765	74.1334	65.8168	36.8556	60.2656	23.7631
ENST00000295759.12	ENSG00000163521.16	52.0513	121.623	62.096	69.043	38.905	67.6187	58.1553	36.187	45.9772	38.1719	41.7231
ENST00000295760.11	ENSG00000163520.14	1117.54	2318.02	561.106	371.875	596.816	1294.7	687.763	562.958	771.063	1132.01	196.99
ENST00000295761.11	ENSG00000163520.14	0	0	0	0	0	0	0	0	0	0	0
ENST00000295766.9	ENSG00000167552.16	28.504	63.2093	38.2861	27.2749	23.3479	96.2763	51.9313	51.384	82.9551	73.5318	22.2597
ENST00000295767.9	ENSG00000163528.13	72.5631	100.715	48.6453	79.1419	100.663	93.8007	92.1903	86.8321	131.518	138.502	55.386
ENST00000295770.4	ENSG00000163527.11	172.265	362.303	106.119	196.733	372.027	512.032	369.968	282.867	328.967	476.899	118.903
ENST00000295777.9	ENSG00000163536.13	3.50467	5.39496	0	1.28902	5.22449	0	0	1.89796	0	0	0
ENST00000295797.5	ENSG00000163558.13	87.0996	124.406	42.868	73.845	95.0401	124.774	81.6803	88.0656	345.288	120.146	43.7236
ENST00000295802.9	ENSG00000042445.14	456.481	891	373.372	438.573	353	542.709	430.334	625.308	567.85	617	318
ENST00000295809.12	ENSG00000163565.20	998.489	1823.29	830.087	641.161	644.465	1745.67	755.374	952.619	985.223	930.848	489.599
ENST00000295822.7	ENSG00000163577.8	154.987	177.959	127.88	244	137.05	246.976	95	228.95	255.928	219.454	131
ENST00000295824.14	ENSG00000163576.18	11.8133	3.31782	6.67878	0	0	6.64181	19.8801	6.09623	4.67547	15.9669	5.91608
ENST00000295830.13	ENSG00000163584.18	2542.28	2542.33	781.058	435.553	17093.2	2566.65	27379.1	53139.5	40474.7	3052.28	18714.7
ENST00000295834.8	ENSG00000163586.10	0	0	0	0	0	0	0	0	0	0	0
ENST00000295839.9	ENSG00000163590.14	0	0	0	0	0	0	0	0	0	0	0
ENST00000295851.10	ENSG00000138443.17	185.211	436.364	151.574	158.24	113.061	223.036	131.017	418.337	188.394	128.013	153.812
ENST00000295854.10	ENSG00000163599.18	0	0	0	0	2	0	0	0	0	0	0
ENST00000295863.4	ENSG00000163606.11	0	0	0	0	0	0	0	0	0	0	0
ENST00000295864.9	ENSG00000163607.18	25.5771	20.7598	4.29336	13.3216	26.8059	72.1447	23.5597	20	27.0919	37.0496	11.143
ENST00000295868.6	ENSG00000206530.11	0	0	0	0	0	0	0	0	0	0	0
ENST00000295872.8	ENSG00000163611.11	126	231.944	86	185.752	141.801	302	159.902	221.729	202.464	177.788	117
ENST00000295874.14	ENSG00000144724.20	12.36	31.8411	10.2461	12.3326	29.4131	51.6459	20.7473	18.1539	35.8254	26.1788	8.4071
ENST00000295878.8	ENSG00000163617.11	38.3179	91.3166	43.9143	26	12.0732	19.7826	32.4267	53.0995	42.385	25	24.409
ENST00000295881.9	ENSG00000151577.14	0	0	0	0	0	0	0	0	0	0	0
ENST00000295886.5	ENSG00000163623.10	3.5	12.5	9	27	15	40	12	38	20	24	23
ENST00000295887.6	ENSG00000163624.6	12	7	15	3	3	3	9	22	2	7	5
ENST00000295888.9	ENSG00000163625.17	0	54.3755	23.3969	4.73333	5.2	32.4	22.6093	9.27354	49.2608	22.3889	30.5545
ENST00000295890.8	ENSG00000163626.17	222.254	194.929	106	144.707	74	201.974	48.1118	77.4935	160.995	251.992	103.4
ENST00000295894.9	ENSG00000163630.11	0	0	1	0	0	0	0	0	0	0	0
ENST00000295896.13	ENSG00000163632.15	0	0	0	0	0	0	0	0	0	0	0
ENST00000295897.9	ENSG00000163631.19	0	0	0	0	0	0	0	0	0	0	0
ENST00000295898.8	ENSG00000163633.12	0	3	0	0	0	0	0	1	0	0	0
ENST00000295899.10	ENSG00000163634.12	5336.99	8214.04	4702.84	7020.17	6127.14	8282.86	4891.13	6195.13	7064.16	7660.55	5159.36
ENST00000295900.10	ENSG00000163635.20	66.8696	2e-05	42.8776	0	52.292	1e-05	0	62.6173	89.8853	60.0607	50.7151
ENST00000295901.9	ENSG00000163636.11	5186.04	7258.31	4600.75	5954.65	5691.71	8589.42	4922.96	5866.31	6745.02	7507.36	3567.96
ENST00000295902.11	ENSG00000163637.13	2.90476	0	1.3	3	0	0	6.46781	3.7563	2.71668	2.83986	0
ENST00000295903.8	ENSG00000163638.13	0	0	0.8902	0	0	0	0	0	0	1.22283	0
ENST00000295908.11	ENSG00000163644.15	0	0	0	0	0	0	0	0	0	0	0
ENST00000295910.11	ENSG00000163645.15	0	0	1	1	0	0	0	7	0	0	0
ENST00000295911.6	ENSG00000163646.12	0	0	0	0	0	0	0	0	0	0	0
ENST00000295920.7	ENSG00000163655.16	15.9765	41.0331	9.27221	17.6207	19.6113	19.7088	20.9871	8.71094	37.0768	34.5431	4.05094
ENST00000295924.12	ENSG00000163659.13	52.8171	125.762	24.4771	77.4816	141.371	134.301	74.6284	64.538	203.494	62.6393	50.6592
ENST00000295925.5	ENSG00000163660.12	0	0	0	0	0	0	0	5.18067	0	0	0
ENST00000295926.8	ENSG00000163660.12	255.661	505.378	197.67	332.431	447.451	681.203	292.951	464.194	614.341	436.505	193.07
ENST00000295927.4	ENSG00000163661.4	150	403	133	324	301	369	360	344	289	233	137
ENST00000295930.7	ENSG00000174891.14	235.173	408.423	236.655	242.758	237.812	341.552	232.554	175.671	285.009	356.017	127.376
ENST00000295934.8	ENSG00000163666.10	0	19.4705	1.54113	0	0	0	7.49348	3.74655	0	4.62692	5.81811
ENST00000295951.7	ENSG00000163681.17	6.60843	0	0	2.59779	0	0	0	0	2.91163	0	0
ENST00000295952.7	ENSG00000163681.17	125.325	300.174	119.011	168.83	93.4547	168.156	90.9951	226.951	156.744	99.2919	108.874
ENST00000295955.14	ENSG00000163682.17	21743.8	29893.4	16625.6	26995	15786.7	24087.4	17718.5	32161.6	22459.9	20105.7	14811.1
ENST00000295956.9	ENSG00000136068.16	0.03787	19.0564	26.1497	310.827	359.177	384.399	154.338	0.11466	128.915	143.661	319.503
ENST00000295958.10	ENSG00000163683.12	1258.61	1813.47	783.576	976.458	712.847	1443.84	855.671	1190.37	696.341	1037.11	458.918
ENST00000295959.10	ENSG00000163684.12	149.742	326.027	161.572	363.752	259.563	423.889	183.262	227.561	305.09	346.768	135.215
ENST00000295962.8	ENSG00000163686.15	86.1702	105.708	25.2	49.1964	50	90.5882	42.2927	82.94	55	56.8627	45.9677
ENST00000295966.11	ENSG00000163689.21	0	0	0	10.5621	0	4.41251	0	23.5877	19.1494	3.4347	0
ENST00000295971.12	ENSG00000163694.15	10.8386	16.9821	16.1607	17.2711	15.7403	20.8638	8.08982	18.0032	0	0	14.9395
ENST00000295974.12	ENSG00000163697.18	74	179.912	48.5	89.3065	51.9345	102.163	101.031	84.1602	177.594	122.866	48.5
ENST00000295981.7	ENSG00000163702.21	1.69038	1e-05	0	0	0	0	0	0	0	9.96085	0
ENST00000295984.7	ENSG00000163704.13	108.884	165.893	61.5312	97.4165	50.775	179.769	94.5694	95.7668	79.9802	150.684	121.458
ENST00000295987.13	ENSG00000008056.14	13	0	5	0	0	33.5	1	0	0	3.5	0
ENST00000295989.9	ENSG00000144712.13	0	7.17131	0	0	0	0	0	0	6.66667	0	0
ENST00000295992.8	ENSG00000163710.9	643.818	937.927	422	414.894	259.904	581.99	428.96	546.984	494.875	524.857	329.836
ENST00000296003.9	ENSG00000163719.20	214.739	300.421	143.351	215.734	301.994	374.387	226.529	242.425	321.346	335.325	169.126
ENST00000296015.9	ENSG00000163728.11	99.4383	217.873	70.9449	131.821	116.936	146.61	108.302	178.776	134.204	121.169	52.7264
ENST00000296026.4	ENSG00000163734.4	38.8759	31.8417	32.931	84.4152	81.9576	94	28.975	51	41	88	76
ENST00000296027.5	ENSG00000163735.7	1	0	0	0	0	2	1	0	0	0	0
ENST00000296028.4	ENSG00000163736.5	0	0	0	0	0	0	0	0	0	0	0
ENST00000296029.4	ENSG00000163737.5	5	1	0	0	0	1	0	0	0	2	0
ENST00000296031.4	ENSG00000081041.9	0	0	0	0	0	1.01031	0	0	0	0	0
ENST00000296043.7	ENSG00000138771.16	37	102	32.9697	49.98	58	149	42.9762	42	38	25	3
ENST00000296046.4	ENSG00000163751.4	9	0	5	7	0	16	5	15	9	7	0
ENST00000296048.10	ENSG00000163754.18	829.598	1445.77	684.483	1019.36	868.084	1507.13	858.156	995.07	1326.21	1150.18	646.117
ENST00000296051.7	ENSG00000163755.9	111.324	126.759	84.8353	108.058	55.1812	150.498	70.6279	142.206	89.8735	147.25	100.187
ENST00000296059.7	ENSG00000163762.7	6	151	62.3182	136.452	118.061	105.618	6.55093	0	45.7925	13.2484	0
ENST00000296088.12	ENSG00000163788.14	24.1429	47.2501	36.0051	91.4243	83.9539	114.962	53.5	146.603	105.923	122.55	38.5
ENST00000296091.8	ENSG00000196653.12	0	7.26353	7.70228	7.80674	14.6145	2.73499	12.5396	11.2324	13.5247	1.29298	14.2549
ENST00000296092.7	ENSG00000169981.11	17.866	78.0387	49.9057	58.2917	49.9175	61.5471	30.1716	39.0361	60.6522	73.1454	48.0512
ENST00000296096.6	ENSG00000163792.6	0	0	0	0	0	0	0	0	0	0	0
ENST00000296097.8	ENSG00000163793.13	0	0	0	0	0	0	0	0	0	0	0
ENST00000296098.4	ENSG00000138100.14	0	0	0	1.30769	0	0	1.33333	0	0	0	0
ENST00000296099.2	ENSG00000163794.6	9	7	5	14	3	7	18	13	4	9	7
ENST00000296102.8	ENSG00000243147.8	6052.51	9119.45	5460.09	9439.32	7529.84	9794.61	7611.8	8890	9906.49	10341.3	7022.05
ENST00000296121.6	ENSG00000163807.6	1419.93	1867.95	1128.94	1755.95	1210.94	1808.93	1268	1607.92	1811.98	1817.86	1038.63
ENST00000296122.10	ENSG00000213639.11	37.0254	27.2661	12.0184	45.1024	19.1638	60.7002	19.9772	7.69657	44.5381	52.97	18.4838
ENST00000296125.9	ENSG00000163810.13	0	0	0.5	0	1.5	1	7.5	4	15	22.5	9
ENST00000296126.6	ENSG00000163811.12	0	0	0	0	0	0	0	0	0	0	0
ENST00000296127.7	ENSG00000163812.16	26.763	47.8801	72.5684	83.517	78.6356	97.773	41.2089	49.6856	72.0974	85.4711	95.7534
ENST00000296129.6	ENSG00000163814.8	260.562	366	205	498	694.707	902.682	96.9228	81.382	567.68	404.835	209.766
ENST00000296130.5	ENSG00000163815.6	307	152	52	93	19	155	226	323	82	128	8
ENST00000296135.11	ENSG00000163818.20	610.928	1058.27	486.57	572.924	524.916	893.942	556.416	784.495	611.861	836.857	328.43
ENST00000296137.7	ENSG00000163820.16	145.166	340.952	110.769	141	117.387	177.235	179	159.206	183.709	131.305	168.882
ENST00000296140.4	ENSG00000163823.4	57	48	26	44	18	127	22	10	55	156	16
ENST00000296142.4	ENSG00000163825.5	0	0	0	0	0	0	0	0	0	0	0
ENST00000296144.3	ENSG00000163827.14	3.33333	0	0	0	0	0	0	0.66667	0	0	0
ENST00000296145.6	ENSG00000241186.10	0	0	0	0	0	0	0	0	0	0	0
ENST00000296149.9	ENSG00000163832.16	1027.26	1962.09	991.009	1499.67	1205.08	1711.65	1018.45	1472.26	1191.79	1465.21	831.064
ENST00000296161.9	ENSG00000163840.10	745	982	447.996	329	319	808	341	493	651	445	270
ENST00000296181.9	ENSG00000082781.12	889.917	1636.94	559.859	728.993	618.709	1076.27	627.292	617.8	1084.16	532.785	321.178
ENST00000296202.12	ENSG00000163864.18	1.8722	1.39573	5.5	1	0	3.59337	2.33333	0.98921	0.57143	3.5	0.8272
ENST00000296210.11	ENSG00000163870.16	0	0	4.86952	0	1.46275	12.9831	0	0	0	5.86452	1.79227
ENST00000296214.10	ENSG00000163875.16	1940.05	3355.49	1337.51	2000.88	1797.86	2806.77	1452.89	1744.53	2101.44	2230.39	1333.75
ENST00000296215.8	ENSG00000163877.11	353	563	214	228	264	347.981	210	323	240	243.917	192.887
ENST00000296218.8	ENSG00000163879.11	79	112	45.3872	24	28.338	7.70731	14.5	13.5	16	16	0.5
ENST00000296220.6	ENSG00000144909.8	233	422	133	204	169	336	163	440	289	269	83
ENST00000296233.4	ENSG00000163884.4	49	23	12	5	1	7	3	24	5	2	8
ENST00000296238.4	ENSG00000163888.4	61	97	11	38	24	55	30	54	62	35	39
ENST00000296252.9	ENSG00000163898.10	0	0	0	7	2	8	4	0	0	10	0
ENST00000296254.3	ENSG00000163900.11	9	0	3.04496	7	6.05066	12.3053	6	0	5	1	8.29982
ENST00000296255.8	ENSG00000163902.12	4100.93	6425	2834.98	3868.89	3642.99	6265.95	3829	4574.97	6100.99	5944.97	2558.96
ENST00000296257.10	ENSG00000163904.13	328.987	541.763	287.935	280.888	305.879	436.79	284.993	487.942	446.705	389.235	185
ENST00000296266.7	ENSG00000163913.14	0	0	0	0	0	0	0	0	0	0	0
ENST00000296270.1	ENSG00000163915.7	0	0	0	0	0	0	0	0	0	0	0
ENST00000296271.4	ENSG00000163914.5	0	0	0	0	0	0	0	0	0	0	0
ENST00000296273.7	ENSG00000163918.12	590.86	800.442	485.065	712.853	736.615	995.347	483.924	573.883	1568.6	1077.12	440.921
ENST00000296277.9	ENSG00000163923.10	1571.42	1744.57	686.397	1472.37	870.893	1725.67	1002.45	1571.92	1040.23	1307.04	981.983
ENST00000296280.11	ENSG00000127241.18	1.66129	8.83211	3	0	1.49534	6.59579	2	1	10	9	0
ENST00000296288.9	ENSG00000163930.10	4.3879	7.91789	7.98356	4.70417	0	6.55604	1.15294	5.53251	4.81908	14.6002	7.13023
ENST00000296292.8	ENSG00000163933.11	640.725	1056.6	476.214	719.247	733.855	1101.09	576.313	689.338	794.398	888	539.624
ENST00000296302.11	ENSG00000163939.19	0	0	0	0	0	2.47041	0	0	1.49199	3.17421	0
ENST00000296315.8	ENSG00000163947.12	119.907	233.87	55.179	114.618	131.953	164.163	134.103	105.882	95.7077	123.61	31.8394
ENST00000296318.12	ENSG00000144730.19	159	290	128	198	215	514	23	31	35	15	25
ENST00000296325.9	ENSG00000163956.13	0	1.0098	0	0	0	2.01261	0	0	0	0	3.17509
ENST00000296326.8	ENSG00000163958.14	0	0	0	2	0	0	0	0	0	4.5	0
ENST00000296327.10	ENSG00000163959.10	0	0	0	0	0	0	0	0	0	0	0
ENST00000296328.9	ENSG00000163960.13	244.866	443.855	167.575	166.482	201.491	317.356	162.039	243.885	370.412	214.643	166
ENST00000296333.10	ENSG00000163964.18	0	0	0	4	0	0	0	0	0	0	0
ENST00000296343.10	ENSG00000145016.17	46.1661	21.8856	24.5876	31.061	84.1637	88.4614	38.146	48.994	107.358	92.8928	92.3621
ENST00000296350.10	ENSG00000163975.14	209.61	296.339	167.291	231.934	173.42	219.114	103	323.112	529.859	254.299	322.083
ENST00000296351.8	ENSG00000163975.14	114.091	196.627	79.635	215.905	168.603	267.22	204	278.901	528.58	225.655	251.448
ENST00000296358.5	ENSG00000163982.6	1	0	0	0	0	0	0	0	0	0	0
ENST00000296370.4	ENSG00000163993.7	6	0	9.14286	0	4	10	0	7.36842	0	0	0
ENST00000296380.9	ENSG00000164002.12	0	54.2198	0	5.62329	10.077	36.764	0	24.901	22.1222	8.6941	0
ENST00000296387.6	ENSG00000164007.11	0	0	0	0	0	0	0	0	2	0	0
ENST00000296388.10	ENSG00000117385.16	506.335	1140.59	428.647	346.316	338.483	659.117	527.946	558.402	477.912	727.528	345.183
ENST00000296402.9	ENSG00000145349.20	283.483	523.667	153.145	365.582	133.388	370.192	192.97	211.569	179.974	160.659	178.415
ENST00000296411.11	ENSG00000164024.12	467.73	952.947	389	749.975	766.963	1058.92	539.998	621	846.974	1053.97	447.878
ENST00000296412.14	ENSG00000197894.12	3586.56	6083	3159.93	4156.89	3589.97	5397.83	2897.59	4112.13	3889.38	4806.96	2827.97
ENST00000296414.11	ENSG00000070190.13	0	24	18	7.5	12	35.5	15.5	10.5	20.5	46	1
ENST00000296417.6	ENSG00000164032.12	11323.1	17089.1	18580.9	18266.7	31903.1	43990.5	24590.1	14118	31519.9	39997.2	24147.1
ENST00000296420.9	ENSG00000164035.10	5	0	0	0	0	0	0	4	4	3.5	0
ENST00000296422.12	ENSG00000164037.17	5	0	0	0	0	0	0.14286	0	1.75	0.66667	0
ENST00000296424.9	ENSG00000164039.15	608.7	1075.26	757.531	804.632	508.068	836.994	485.133	825.188	669.27	568.618	441.289
ENST00000296425.10	ENSG00000164040.18	281.013	686.101	386.639	399.699	302.402	201.991	370.4	657.921	516.123	614.755	372.416
ENST00000296435.2	ENSG00000164047.6	41	59	16	33	20	44	9	2	4	14	0
ENST00000296438.9	ENSG00000164049.14	0	5	0	0	0	0	0	0	0	0	0
ENST00000296440.11	ENSG00000164050.13	0	142.328	106	66.9186	52	177.201	8.96468	101.524	16.7695	42.1993	0
ENST00000296444.7	ENSG00000164054.17	1216.37	2642.67	954.963	1036.09	862.263	1839.77	931.451	812.216	954.654	1370.87	664.757
ENST00000296446.12	ENSG00000114302.17	0	0	0	1.03831	0	0	0	0	0	0	0
ENST00000296449.9	ENSG00000173421.17	0	0	0	0	0	0	0	0	0	0	0
ENST00000296452.5	ENSG00000164061.5	16	21	7	2	2	4	0	3	17	33.6225	3
ENST00000296456.10	ENSG00000164062.13	1300.48	2199.69	873.661	1192.23	938.682	2213.35	1100.36	1366.76	1353.42	1758.99	965.36
ENST00000296464.9	ENSG00000164070.12	94	215	62	97	88	88	119	80	126	115	53
ENST00000296468.8	ENSG00000164073.11	33.6963	101.727	0	14.3627	44.5941	2.71282	1e-05	22.4701	127.382	89.3614	2.74027
ENST00000296471.11	ENSG00000164076.17	0	0	0	0	0	0	0	0	0	0	0
ENST00000296473.8	ENSG00000164077.15	232.56	367.264	101.311	169.684	197.177	383.998	140.986	172.263	232.293	291.5	130.656
ENST00000296474.8	ENSG00000164078.15	2	0	0	0.375	0.75	1.83333	0	0	0	0	0
ENST00000296479.9	ENSG00000164082.15	0	0	0	0	0	0	0	0	0	0	0
ENST00000296484.7	ENSG00000164087.8	201.319	415.738	145.105	311.17	307.197	384.037	161.088	245.957	325.312	291.886	237.32
ENST00000296486.8	ENSG00000164089.9	5	0	4	0	0	3	2	14.9333	0	0	0.25
ENST00000296487.8	ENSG00000164088.18	4.27171	10.2176	11.0937	3.67898	1.82055	3.30547	4.87696	3.50099	1.64571	0	0
ENST00000296490.8	ENSG00000164091.12	913	1451.68	650.613	885.551	670.19	1167.53	705.175	926	1045.13	1068	605.06
ENST00000296498.3	ENSG00000164099.3	70	50	12	14	6	59	29	17	58	22	77
ENST00000296499.6	ENSG00000164100.9	0	25	13	16	0	3	5	0	1	10	0
ENST00000296503.10	ENSG00000164104.12	4940.73	8417.2	3571.95	7387.91	5237.62	8065.14	5253.01	9724.55	8065.93	7384.23	4958.61
ENST00000296504.4	ENSG00000164105.4	233	400	183	192	155	236	191	609	262	166	193
ENST00000296506.8	ENSG00000164106.8	661	372.897	160.944	26	2	15	1010.69	2302.28	137	180	86.9
ENST00000296509.11	ENSG00000164109.14	2116.11	3227.31	1807.35	3515.72	3270.35	4561.21	2371.24	3456.74	3374.79	3637.27	1906.3
ENST00000296511.10	ENSG00000164111.15	8943.63	15931.6	7783.41	10471.5	8997.29	13324.1	9716.49	10349.5	13970.6	13315.3	7129.07
ENST00000296513.7	ENSG00000164113.11	0	0	0	0	0	0	0	0	0	0	0
ENST00000296518.11	ENSG00000164116.17	4.31959	11.5527	4.5	0	0	0	4.95818	7.33333	3.73911	12	0
ENST00000296519.6	ENSG00000164118.13	99.6193	147.962	45.8693	71.5531	52.954	8.92643	64.8622	164.23	22.2994	61.0988	79.4046
ENST00000296521.11	ENSG00000164120.14	0	0	0	2	1.13358	5.25666	0	0	7	1	1
ENST00000296522.11	ENSG00000164120.14	58.8299	242.935	74	39	48.677	206.672	147.368	115.124	44	89	5
ENST00000296525.7	ENSG00000164122.9	7	41	40	58	25	56	26	18	1	58.9118	18
ENST00000296526.12	ENSG00000120251.22	0	16.9635	6	4.52777	0	2.80281	8.11315	12	2.5	0	0
ENST00000296529.11	ENSG00000164124.11	76	68.7931	28.6675	71.2058	24	97.1238	45.5254	82.7735	76.1975	65.5252	63
ENST00000296530.12	ENSG00000164125.16	0	13.7297	5	4.83333	0	20.6667	22.3282	10.9173	13.4783	34.1158	8.70272
ENST00000296533.3	ENSG00000164128.7	6	20	2	1	7	2	0	3	4	11	0
ENST00000296543.10	ENSG00000164134.14	423.069	994.746	388.874	695.343	452.591	758.32	469.705	557.46	590.361	574.746	243.929
ENST00000296545.11	ENSG00000164136.17	17.6451	1.63889	5.81635	10.125	4.98071	12.25	28.8595	30.6206	4.25797	18.5967	10.0998
ENST00000296550.12	ENSG00000170390.16	0	0	1	2	0	0	4.83477	6.82508	3	12.6667	4.97482
ENST00000296555.11	ENSG00000109670.17	41.4215	70.421	29.301	90	51.5729	59.3394	31.2731	111.044	56.8295	11.3862	33.9158
ENST00000296564.9	ENSG00000164151.12	296	471	159	304	204	348	182	357	254.825	237	201
ENST00000296575.8	ENSG00000164161.10	18.2416	198.929	54.8381	202.107	117.121	131.61	128.803	45.4954	422.702	321.889	46.2752
ENST00000296577.9	ENSG00000164163.11	970.937	1752	773.993	1301.95	1352.95	2004.99	1049.99	1373.99	2121.97	2037.79	870
ENST00000296581.11	ENSG00000164167.12	1887.8	2512.36	1510.99	3042.39	2474.84	3229.35	1638.14	1519.97	2324.75	2614.42	1593.93
ENST00000296582.8	ENSG00000164168.8	221	430	175	262	230	415	270	270	384	409.951	161
ENST00000296585.10	ENSG00000164171.11	130	322	133	293	192	297.931	193	578	254	183	116
ENST00000296589.9	ENSG00000164175.15	0	0	0	0	5	6	0	7	3	0	0
ENST00000296591.10	ENSG00000164176.13	44.8421	132.424	33.7143	31	16	67.8333	46	187.688	149.364	150.667	457.008
ENST00000296595.11	ENSG00000164180.14	197.411	254.09	127.891	223.513	140.795	264.011	126.912	211.038	214.428	266.359	69.8676
ENST00000296597.10	ENSG00000164182.12	1768.62	2253.6	1211.96	2078.47	1560.16	2222.48	1636.47	2080.89	2300.87	2577.91	1731.84
ENST00000296600.5	ENSG00000164185.7	31	6	6	4	3	0	9.21121	38.0289	84.1158	22.6224	12
ENST00000296603.5	ENSG00000164187.7	102	180	66	58	53	131	67	170	86	97	67
ENST00000296604.8	ENSG00000164188.9	7	2	0	1	0	3	10	2	0	6	0
ENST00000296615.10	ENSG00000164197.12	0	0	0	0	0	5.40138	0	0	0	0	0
ENST00000296632.8	ENSG00000164211.13	71.1286	164.395	78.7622	268.832	105.846	200.874	70.1955	139.882	102.624	127.88	91.0629
ENST00000296641.5	ENSG00000164220.7	78.9474	207	82.9756	133.886	143.953	208.941	225.643	277.868	197	209.824	136.827
ENST00000296642.4	ENSG00000164219.10	0	0	0	0	0	0	0	0	0	0	0
ENST00000296657.7	ENSG00000164236.12	6	20	16	44	37	33	30	34	34	19	22
ENST00000296658.4	ENSG00000164237.9	912.919	1918	734.809	1178.97	870.974	1965.78	1007.86	1095.66	983.576	1141.9	663.628
ENST00000296662.10	ENSG00000164241.14	85.5345	62.4846	31.4832	6.82467	14.3491	81.2932	48.1606	69.9471	21.5707	27.4138	24.9417
ENST00000296666.13	ENSG00000164244.22	518.905	977.523	412.925	474.964	429.533	689.235	628.769	565.483	773.251	694.496	407.173
ENST00000296674.13	ENSG00000186468.13	193921	240181	153642	193490	127571	190112	145523	199586	196728	190477	151534
ENST00000296677.5	ENSG00000164251.5	156	216	103	727	556	1419	236	273	269	255	145
ENST00000296679.9	ENSG00000164253.14	674.094	1022.78	525.286	611.757	616.217	1175.71	673.898	843.636	840.787	851.071	538.934
ENST00000296682.4	ENSG00000164256.11	6	2	0	3	1	15	3	0	0	1	9
ENST00000296684.10	ENSG00000164258.12	5614.2	7872.13	4576.94	5628.5	4537.94	6702.77	4183.69	6395.97	5064.16	6396.34	3238.32
ENST00000296694.5	ENSG00000164265.9	0	0	0	0	0	2	1	0	0	0	0
ENST00000296695.10	ENSG00000164266.11	0	0	0	0	0	0	0	0	0	0	0
ENST00000296701.10	ENSG00000145868.17	32.0269	39.3527	26.414	48.8236	97.6823	81.4517	46.203	41.068	116.316	48.8717	29.179
ENST00000296702.9	ENSG00000113649.14	370.304	366.463	162.34	255.889	256.881	395.367	225.899	381.981	337.813	421.235	284.758
ENST00000296721.9	ENSG00000157510.14	67	89.0619	62.7661	65.3932	89.9985	142.799	92.7791	79.9087	121.706	179.12	112.528
ENST00000296733.5	ENSG00000164287.13	0.5	2	1	0	0	0	0	0	0	0	0
ENST00000296734.6	ENSG00000164294.14	112.701	204.545	96.339	52.7601	28.2412	113.705	115.427	81.0673	152.024	107.253	38.1734
ENST00000296736.4	ENSG00000164296.7	48.2143	127.88	48.6842	82.8049	48.1509	75.0704	70.08	105.584	79.6479	95.7115	57.6491
ENST00000296739.6	ENSG00000164299.7	0	0	0	0	0	0	0	0	0	0	0
ENST00000296741.7	ENSG00000164303.11	0	1	0	0	0	6	6	2	0	1	2
ENST00000296742.11	ENSG00000164304.16	0	0	0	0	0	0	0	0	0	0	0
ENST00000296754.7	ENSG00000164307.13	64.8388	62.1172	31.0115	30.2849	13.6543	18.205	22.3051	89.1758	31.4623	36.9854	30.3033
ENST00000296755.12	ENSG00000131711.15	490.784	1647.85	534.952	713.95	513.963	739.975	446.977	442.891	884.66	657.679	481.889
ENST00000296776.6	ENSG00000164325.8	0	0	0	0	0	1	0	0	0	0	0
ENST00000296777.5	ENSG00000164326.5	0	0	0	0	0	0	0	0	0	0	0
ENST00000296782.10	ENSG00000164327.14	118.483	157.837	1e-05	127.317	69.3543	1e-05	11.5549	177.862	138.897	0	74.2249
ENST00000296783.7	ENSG00000164329.15	10.6209	73.1688	36.8661	29.1593	14.681	16.9412	39.8378	65.5072	23.2194	42.2872	6.13809
ENST00000296785.8	ENSG00000164331.10	363.169	637.57	340.742	455.391	484	557.964	405.325	449.972	474.48	469.691	208.158
ENST00000296786.8	ENSG00000164332.8	749.312	1129.31	699	795	759	1173	589	905.904	1025	1235	495
ENST00000296792.9	ENSG00000164338.10	329.094	529.36	187.349	238.689	388	579.516	346.964	155.45	504	449	213.745
ENST00000296794.10	ENSG00000214944.10	1.04384	25.8336	12.9465	16.7807	21.035	9.66519	10.7954	17.4536	13.6384	6.83214	3.28156
ENST00000296795.8	ENSG00000164342.14	115.171	156	101	66.8571	71	143.302	106.546	106	96	164	37.313
ENST00000296799.8	ENSG00000214944.10	6.50114	10.3938	8.25073	1.70239	6.16606	1.36233	3.03928	4.09066	2.60458	6.35568	1.13907
ENST00000296800.4	ENSG00000132356.12	0	0	0	7.3817	3.12568	0	0	0	0	0	8.31909
ENST00000296802.9	ENSG00000164346.10	71.2594	86.0807	25.7614	67.1581	55.373	40.5209	24.3953	26.506	113.685	72.8142	38.519
ENST00000296805.8	ENSG00000164347.18	490.155	930.572	454.448	486.154	446.875	926.003	461.072	523.366	537.525	562.395	254.112
ENST00000296812.6	ENSG00000151876.13	4.39518	0	0	2.1034	0	19.1782	15.8688	0	2.2876	50.9944	52.1616
ENST00000296824.4	ENSG00000164366.4	488.035	786.874	478.676	502.199	382.5	574.017	403.138	554.444	624.47	580.793	380.497
ENST00000296839.5	ENSG00000164379.7	0	0	0	0	3	0	0	5	0	0	0
ENST00000296849.10	ENSG00000145506.14	7	2	5	2	2	13	1	5	3	14	3
ENST00000296859.10	ENSG00000158987.22	0	0	0	0	0	1.27096	0	0.81102	1e-05	0.73573	1.00111
ENST00000296861.2	ENSG00000146072.6	804	1881	638	1924	1619	3046	500	520	513	426	192
ENST00000296862.5	ENSG00000293467.1	0	0	0	0	1	0	0	0	0	0	0
ENST00000296869.9	ENSG00000164398.15	0	0	0	0	0	0	0	0	0	0	0
ENST00000296870.3	ENSG00000164399.5	0	0	0	0	0	0	0	0	0	0	0
ENST00000296871.4	ENSG00000164400.6	4	8	0	30	74	60	17	37	13	51	0
ENST00000296873.11	ENSG00000164402.14	145.256	460.653	184.056	292.176	193.165	544.371	343.152	250.57	295.839	360.889	203.033
ENST00000296875.4	ENSG00000164404.9	0	0	0	0	0	0	0	0	0	0	0
ENST00000296877.3	ENSG00000164406.8	0	0	0	0	0	0	0	0	0	0	0
ENST00000296885.7	ENSG00000272514.6	0	0	0	0	3	0	0	4.5	0	6	0
ENST00000296921.6	ENSG00000164438.6	0	0	0	1	0	0	0	0	0	0	0
ENST00000296930.10	ENSG00000181163.14	44704.4	66268.9	37459.1	60411.5	50320.5	74373.8	42696.8	50972.2	48914.4	62116.6	39170.8
ENST00000296932.13	ENSG00000112414.15	16.2834	0.73653	0	0	0	46.4226	32.7932	152.275	20.8806	110.339	0
ENST00000296933.10	ENSG00000072803.18	585.557	842.032	361.758	518.65	339.085	525.775	345.659	629.304	371.826	522.997	270.245
ENST00000296946.6	ENSG00000164458.10	0	0	0	0.66667	0	0	0	0	0	0	0
ENST00000296953.6	ENSG00000164463.12	196	305.676	154	151.849	90.4078	155.881	97	271.855	133.828	115.587	82.5109
ENST00000296955.12	ENSG00000164465.19	1	0	2.02887	2.05513	0	6.2572	5	7.08537	8.18718	0	0
ENST00000296978.4	ENSG00000164484.12	223.981	245.253	94.5073	147.096	187.711	333.319	56.25	182.259	44.9091	88.0558	18
ENST00000296980.7	ENSG00000164485.15	0	0	0	0	0	0	0	0	0	0	0
ENST00000297001.7	ENSG00000164500.7	0	0	0	0	0	0	0	0	0	0	0
ENST00000297012.5	ENSG00000164508.6	0	0	0	0	0	0	0	0	0	0	0
ENST00000297015.7	ENSG00000164509.17	2.23339	1.11819	3.28879	3.57619	1.4064	1.09809	0	0	2.41424	3.25282	0
ENST00000297029.10	ENSG00000006747.15	2	10	0.5	0	2	12	12	3	3	8	0
ENST00000297056.11	ENSG00000164535.15	174.253	435.24	119.307	212.979	129	273.161	227.071	202.887	316.854	404.503	216.898
ENST00000297063.10	ENSG00000164542.13	15.286	11.183	0.32919	0	3.80807	0	0	0	0	0	2.99929
ENST00000297071.9	ENSG00000164548.12	1561.1	2895.09	916.576	1908.57	1529.5	2416.33	1348.46	1422.75	1306.48	1610.13	821.326
ENST00000297107.11	ENSG00000164574.16	242.982	696.91	204	361.753	155.816	336	298.955	290	361.841	332.418	179.803
ENST00000297109.11	ENSG00000164576.12	187.179	413.967	164.912	219.837	86.065	215.617	101.707	268.614	146.26	157.195	126.076
ENST00000297130.4	ENSG00000164591.14	0	0	0	0	0	0	0	0	2.5	0	0
ENST00000297135.9	ENSG00000164597.15	292.085	390.51	158.139	222.033	297.041	212.935	277.09	302.524	561.756	309.323	179.871
ENST00000297142.4	ENSG00000164600.7	0	0	0	0	0	0	0	0	0	0	0
ENST00000297145.9	ENSG00000164603.12	183	276	106	131	101	183	112	239	173	162	137
ENST00000297146.7	ENSG00000164604.14	11.4131	0	6.72274	1.68335	4.5	18.106	2	15.7685	0	18.97	0
ENST00000297151.9	ENSG00000164609.10	1064.76	1962.89	943.786	1085.54	960.753	1469.59	777.806	1417.32	1470.99	1495.97	821.849
ENST00000297156.4	ENSG00000164615.6	1393.95	2096.59	738.334	1205.69	204.145	2203.7	902.053	434.024	1565.62	167.655	1363.52
ENST00000297157.8	ENSG00000164610.10	707.893	1062.88	457.265	786	736	1058.66	648.746	721.913	785.223	905.629	675.989
ENST00000297158.11	ENSG00000164616.17	0	0	0	0	0	0	0	1	1	0	0
ENST00000297161.6	ENSG00000164619.10	2.13215	6.02315	5.52251	0	0	6.06814	26.4355	0	18.0768	44.5806	0
ENST00000297163.4	ENSG00000164621.6	0	0	0	0	0	6	0	0	4	7	0
ENST00000297164.8	ENSG00000164620.9	2.92272	17.5695	2.10278	10.6477	0.8973	14.6268	1.78548	3.3811	0.78494	2.67146	13.975
ENST00000297183.10	ENSG00000131503.21	0	0	0	0	0	0	0	1e-05	0	1.8692	1.64612
ENST00000297185.9	ENSG00000113013.16	141.593	67.7921	98.4795	111.287	61.8771	322.508	43.1808	24.0931	51.2115	168.317	118.404
ENST00000297186.7	ENSG00000169402.16	0	0	0	0	0	0	0	0	0	0	0
ENST00000297195.8	ENSG00000164638.11	2	0	3.66667	10.6667	5.66667	6.66667	0	0	2.33333	0	3
ENST00000297203.3	ENSG00000164645.3	0	0	0	0	0	0	0	0	0	0	0
ENST00000297205.7	ENSG00000164647.9	217	273	109	281	313	374	153	190	318.242	495.48	94
ENST00000297258.11	ENSG00000164687.11	5252.89	6318.82	3841.92	5859.85	4633.95	8278.85	3861.98	4990	5527.91	5853.92	3904.9
ENST00000297261.7	ENSG00000164690.8	0	0	0	0	0	0	0	0	0	0	0
ENST00000297265.5	ENSG00000164695.5	106	124	116	74	83	179	69	152	68	152	33
ENST00000297267.14	ENSG00000164694.17	239	460	164	65	164	301	186	110	155	237	69
ENST00000297268.11	ENSG00000164692.19	23428.4	40447.4	11429.5	4761.99	10410.5	21094.5	10915	14289	11265.8	12283.8	3380
ENST00000297273.9	ENSG00000127995.17	204.998	286	76	75	81	145.839	103	145.749	121.631	89	64.3069
ENST00000297283.4	ENSG00000164708.6	325	3272	1903	1360	563	1062	1223	1722	581	1194	579
ENST00000297289.9	ENSG00000122194.20	0	0	0	0	0	0	0	0	0	0	0.25
ENST00000297290.4	ENSG00000164713.10	783.325	1155.61	571.783	577.867	530.456	717.649	645.311	991.897	655.384	667	439.679
ENST00000297293.6	ENSG00000164715.6	126	156	96	86	110	178	106	191	203	175	100
ENST00000297303.4	ENSG00000171044.11	0	0	0	0	0	0	0	0	0	0	0
ENST00000297307.7	ENSG00000164729.8	0	0	0	0	0	0	0	0	0	0	0
ENST00000297313.8	ENSG00000147509.14	0	0	0	0	0	0	0	0	0	0	0
ENST00000297316.5	ENSG00000164736.6	33	12	3	2	6	2	1	0	8	2	1
ENST00000297323.12	ENSG00000164742.16	3	6	8	0	0	14	0	0	10	0	3
ENST00000297324.5	ENSG00000164743.5	87	175	55	88	94	123	56	89	95	51	41
ENST00000297325.9	ENSG00000164744.14	0	0	0	0	0.66667	0	0	0	0	0	0
ENST00000297338.7	ENSG00000164754.16	391.535	1232.67	372.961	836.17	863.647	1506.57	901.246	1275.86	1218.34	1381.14	461.057
ENST00000297347.7	ENSG00000164758.7	1071.91	916.105	548.854	1382	761	1674	864.799	1103.93	866.942	1067.94	875.855
ENST00000297350.9	ENSG00000164761.9	212.858	332	180	831	548	832	232	356	290	211	102
ENST00000297354.7	ENSG00000164764.11	45	31	15	25	14	73	32	58	12	5	5
ENST00000297369.10	ENSG00000224016.2	0	0	0	0	0	0	0	0	0	0	0
ENST00000297373.7	ENSG00000164776.11	1	33	0	16	0	4	0	10	0	6	3
ENST00000297375.4	ENSG00000164778.4	34	43	45	33	19	50	6	22	45	40	17
ENST00000297404.1	ENSG00000164794.9	0	0	0	0	0	0	0	0	5	0	1
ENST00000297405.10	ENSG00000164796.18	0	0	0	0	0	5.20807	0	0	2.78405	52.1387	0
ENST00000297423.9	ENSG00000164808.17	117.854	313.548	108.761	124.911	207.359	278.329	206.124	169.143	310.102	318.515	226.849
ENST00000297431.9	ENSG00000164815.11	433.526	863.946	441.113	618.24	599.904	838.657	558.57	611.45	779.52	766.804	416.354
ENST00000297435.3	ENSG00000164821.5	0	0	0	0	0	0	0	0	0	0	0
ENST00000297436.3	ENSG00000164822.5	0	0	0	0	0	0	0	0	0	0	0
ENST00000297438.6	ENSG00000164823.11	84.9231	0	18.5	58.5431	11.2212	0	22.875	54.7785	20.6235	0	39.5048
ENST00000297439.4	ENSG00000164825.4	0	8	0	0	0	0	0	0	0	0	0
ENST00000297440.11	ENSG00000164818.16	292	494	285	337.657	312.866	538.859	256	382	362.788	367.533	254
ENST00000297447.10	ENSG00000164830.19	25.9721	95.1207	22.9702	24.097	33.858	58.6951	59.3068	67.9357	26.6198	66.6543	7.76525
ENST00000297450.7	ENSG00000154188.10	18.6732	238.858	159.912	39.6667	101.562	272.049	0	22.8846	51.8434	28.7201	0
ENST00000297459.4	ENSG00000164841.5	11	8	8	19	11	18	9	18	2	15	2
ENST00000297469.3	ENSG00000164850.16	68.1599	53.9831	25.2957	27.6251	11.1367	35.4809	36.1688	31.774	8.55222	24.2379	43.7166
ENST00000297477.10	ENSG00000164855.16	2	0	13.2422	3	9	17	2	1	7	6	7
ENST00000297488.10	ENSG00000129422.15	66.165	110.718	55.7165	46.728	38.4491	99.7501	77.6096	134.707	88.5091	119.089	57.2417
ENST00000297494.8	ENSG00000164867.11	17.45	9	4.83968	17.0702	21.3036	43.3563	2.50895	14.6461	52.0845	56.096	20.4836
ENST00000297498.6	ENSG00000164871.18	0	0	0	0	0	0	0	0	0	0	0
ENST00000297504.10	ENSG00000197150.13	6.16801	1e-05	0	0	0	0	0	0	0	2.03393	0
ENST00000297508.8	ENSG00000164877.19	127.638	55.3695	19.9618	18.8602	33.2593	104.13	49.0533	37.975	22.3583	98.0236	49.7024
ENST00000297512.12	ENSG00000213199.8	0	5.45988	0	5.25683	0	0	1.4683	0	15.1805	0	0
ENST00000297518.4	ENSG00000164885.13	144.981	220.6	85.0077	152.689	150.294	263.742	118.193	85.9859	123.609	214.046	80.8594
ENST00000297524.8	ENSG00000164893.9	0	0	0	0	0	0	0	0	0	0	0
ENST00000297532.11	ENSG00000164896.21	807.758	1453.35	472.698	743.619	615.586	1252.78	648.581	846.982	772.429	908.086	508.374
ENST00000297533.9	ENSG00000164897.14	153.15	268.73	38.9843	90.1591	161.392	304.094	210.295	191.188	185.304	190.164	215.175
ENST00000297534.7	ENSG00000164898.13	4859.69	6147.01	3663.12	5077.09	3696.96	5310.87	3277.84	4621.11	3796.68	4359.29	3147.48
ENST00000297537.5	ENSG00000164900.5	0	11	2	0	0	0	0	0	0	4	0
ENST00000297540.5	ENSG00000164902.14	708	1177	670	900	888	1302.96	658	909	1115	1112	526.648
ENST00000297564.6	ENSG00000164919.11	3.99301	553.295	1.68554	3.92592	0	3.2476	3.16438	8.28057	2.94352	4.10316	3.74616
ENST00000297565.9	ENSG00000164920.10	53.7421	169.224	50.9443	54.625	29.1327	66.7004	35.4497	19.8736	41.0385	38.9718	32.4177
ENST00000297574.6	ENSG00000164929.17	0	3	0	0	1.01891	2	8.45948	13.3867	0	10.0915	4.12824
ENST00000297578.9	ENSG00000164933.13	270.434	339.42	171.299	477.047	339.467	689.736	258.085	381.468	424.193	362.617	257.257
ENST00000297579.9	ENSG00000164934.15	1975.23	2820.1	1560.85	2225.98	1397.67	2	1715.35	2276.38	8e-05	2659.27	1205.98
ENST00000297581.2	ENSG00000164935.6	0	5	0	0	13.7647	16.2597	0	0	1	7	0
ENST00000297591.10	ENSG00000164944.12	554.332	967.88	408.185	539.94	388.375	712.7	376.078	584.991	454.422	525.89	409.576
ENST00000297592.5	ENSG00000197275.14	20	70	7.83645	46	38.5319	56	52	83	41	54	22.1964
ENST00000297596.3	ENSG00000164949.8	127.678	205.359	93.4193	334.489	389.23	709.329	127.649	213.8	239.543	248.586	189.873
ENST00000297598.5	ENSG00000164951.16	72.3597	255.001	80.8251	204.768	118.808	307.448	160.291	186.594	216.269	282.664	86.9633
ENST00000297613.4	ENSG00000164967.10	349.964	530.123	227.259	345.801	243.392	446.688	262.363	291.88	312.773	461.563	224.729
ENST00000297615.10	ENSG00000155158.20	0	0	0	0	0	0	0	0	0	0	0
ENST00000297620.8	ENSG00000164970.15	0	5.99202	81.0217	5.90363	0	0	12.5287	8.84373	55.1204	9.57676	3.78019
ENST00000297623.7	ENSG00000164972.14	0	0	0	0	0	0	0	0	0	0	0
ENST00000297625.8	ENSG00000164976.9	82	123	83	68	41	72	24	49	65	63	31
ENST00000297632.8	ENSG00000164983.9	98.718	223.796	85	136	58	105	100	219	166	148	133
ENST00000297661.9	ENSG00000165006.14	511.295	820.788	437.23	668.353	532.75	1172.4	486.298	612.219	649.091	763.977	442.462
ENST00000297668.11	ENSG00000106714.18	55.744	91.9102	47	78.3398	50.5812	72	6	15	7	1	7
ENST00000297679.10	ENSG00000099377.14	389	445	240	263	128.556	318.525	247.696	244	290	540.71	124.939
ENST00000297689.4	ENSG00000165030.5	94.8889	234	99.2	44.1667	55	90.4615	97	184	212.062	155.892	188
ENST00000297720.9	ENSG00000165046.13	0	0	0	3.5051	0	7.67978	0	0	0	0	0
ENST00000297737.11	ENSG00000165061.15	0	0	0	0	0	0	0	0	0	0	0
ENST00000297770.10	ENSG00000165078.13	14	48	10	7	16	30	12	8	10	6.48366	4
ENST00000297784.10	ENSG00000165091.18	0	0	0	0	0	0	0	0	0	0	0
ENST00000297785.8	ENSG00000165092.13	20	49	9	9	6	25	38	54	42	25	0
ENST00000297788.9	ENSG00000128596.17	0	11.1725	0	7.36147	0	0	0	0	17.8419	4.29854	2.85284
ENST00000297792.9	ENSG00000165097.16	0	0	0	9.13299	0	0	0	0	0	0	0
ENST00000297814.7	ENSG00000165115.15	22.9323	20	13	7	6	18	11	11	6.8384	43	1
ENST00000297819.4	ENSG00000165120.5	0	0	0	0	0	5	0	4	3	9	7
ENST00000297848.8	ENSG00000187955.13	106.815	179.212	60.68	37.375	15.1191	81.1488	76.9122	90.3658	72.8438	36.25	16.0741
ENST00000297857.3	ENSG00000165156.15	63.8227	67.7276	25.4396	34.9973	31.8826	48.3177	31.8927	64.3581	85.3887	57.3475	31.7753
ENST00000297866.9	ENSG00000165164.14	0	0	0	0	0	3	3	0	0	0	0
ENST00000297873.9	ENSG00000165171.11	50.8627	111.917	35.5814	87	72	98.6405	47	32.9062	103	59	75
ENST00000297875.7	ENSG00000147041.12	738	1087	541.017	609	605.872	988	88	125	374	133.929	172
ENST00000297894.5	ENSG00000165188.14	0	0	0	0	0	0	0	0	0	0	0
ENST00000297904.4	ENSG00000165197.5	2	4	6	1	0	2.06515	5	17.4567	10	5	0
ENST00000297908.7	ENSG00000148187.18	20.5365	0	23.2842	28.0539	7.66914	16.2366	8.74357	19.6961	25.3307	2.35291	4.05194
ENST00000297913.3	ENSG00000165202.3	0	0	0	0	0	0	0	0	0	1	0
ENST00000297933.11	ENSG00000165219.23	40.9987	152.866	55.7769	95.5349	100.577	101.214	40.7955	99.6982	157.793	111.571	53.1479
ENST00000297954.9	ENSG00000165238.17	0	0	0	0	0	0	0	0	0	0	0
ENST00000297977.9	ENSG00000165259.14	6.33333	7.35511	18.4255	24	12.75	21	11.3333	39.2	14.2552	20.8	2.40136
ENST00000297979.9	ENSG00000148120.19	105.398	284.968	70.2769	38.0934	23.9657	122.623	23.9817	66.1218	76.1934	81.7675	1e-05
ENST00000297988.6	ENSG00000165269.13	0	0	0	0	0	0	0	0	0	0	0
ENST00000297990.9	ENSG00000165271.17	426.698	762.255	325.83	429.533	394.291	730.285	497.776	436.774	836.771	1045.11	306.293
ENST00000297991.6	ENSG00000165272.16	138.191	184.384	87	135	90	216	70	134	33.0038	220.91	38
ENST00000297994.4	ENSG00000165275.10	274.659	523.712	231.539	256.184	258.555	294.463	293.601	307.582	310.836	466.573	266.381
ENST00000298004.9	ENSG00000165282.16	1e-05	0	0	5.83436	0	0	0	2.40346	0	0	1e-05
ENST00000298032.10	ENSG00000165309.14	0	0	0	0	0	0	0	0	0	0.5	0
ENST00000298048.7	ENSG00000165304.8	197.134	242.24	152.15	211.49	243.55	427.406	275.222	284.078	381.393	218.476	258.62
ENST00000298049.12	ENSG00000101210.14	0	0	0	0	0	0	0	0	10.1349	3.26787	7.94923
ENST00000298050.9	ENSG00000165325.15	0	0	0	0	0	0	0	0	0	0	0
ENST00000298068.10	ENSG00000165338.17	46.892	91.0187	9.98699	27.8496	37.2758	58.6666	51.324	84.2337	30.2237	52.4797	11.699
ENST00000298085.4	ENSG00000165349.12	0	0	0	0	0	0.5	0	0	0	3	0
ENST00000298090.10	ENSG00000156504.17	26.2541	0	45.0309	57.0889	11.1644	67.6538	31.7718	66.408	38.7993	30.7623	9.79264
ENST00000298097.8	ENSG00000165355.8	145	216	94	130	75	117	80	166	111	124.578	70
ENST00000298105.8	ENSG00000250878.6	0	0	0	0	0	0	0	0	0	2.5	0
ENST00000298119.9	ENSG00000165379.14	150	247.521	74.6126	106	206	235.864	195	389.243	403.403	116	102.755
ENST00000298125.7	ENSG00000139668.9	146.883	135	72	207.686	207.924	370.474	73	86	187.93	143.888	118.975
ENST00000298130.5	ENSG00000165389.7	3658	5717	2661	3487	3164	5275	3377	5813	4761	6416	2656
ENST00000298139.7	ENSG00000165392.11	87	188	72	125	86	198	79	161	167.646	83	77
ENST00000298159.11	ENSG00000165410.15	902.313	2149.3	1014.83	1362.87	1210.12	1831.51	1266.27	1298.75	2076.19	1703.1	1277
ENST00000298171.7	ENSG00000165409.18	0	0	0	0	0	0	0	1	0	0	6
ENST00000298173.7	ENSG00000165417.12	0	1.01718	2.06092	0	2.07857	0	5.2	0	1.06158	2.06944	0
ENST00000298181.6	ENSG00000187754.9	0	0	0	0	0	0	0	0	0	0	0
ENST00000298190.10	ENSG00000147121.16	99.5675	254.099	82.9362	68.5119	96.013	121.51	123.86	92.0624	72.5143	82.1081	70.5798
ENST00000298198.5	ENSG00000165434.8	336	792	324	102	50	115	189	414.99	370	160	243
ENST00000298223.11	ENSG00000165457.15	100.549	88.5632	37.138	49	19.0828	77.53	73.0319	49.7559	69.0666	48.958	10.2255
ENST00000298229.7	ENSG00000165458.15	291.537	390.837	352.588	167.44	261.596	156.711	186.446	297.616	172.169	458.456	52.431
ENST00000298231.5	ENSG00000165462.5	0.5	0	0	2	0	0	0	0	0	0	0
ENST00000298248.12	ENSG00000165475.15	603.948	404.525	268.781	316.175	274.575	537.928	450.39	655.478	448.574	452.171	186.687
ENST00000298251.5	ENSG00000165478.8	0	0	0	0	0	0	0	5	0	0	0
ENST00000298260.8	ENSG00000165480.16	52.8048	82.9265	22.3009	139.415	93.5249	177.714	58.4566	42.0493	108.272	77.363	12.7451
ENST00000298274.12	ENSG00000102290.23	1.17404	4.14139	0	1.03433	0	2	2.8898	2.16071	0	6.01189	39.4212
ENST00000298281.8	ENSG00000165494.12	134.41	475.147	80.0856	189.444	125.056	217.107	121.319	274.675	175.17	257.334	95.3842
ENST00000298282.14	ENSG00000165495.16	19	35.8083	2	11	2	3	75	151.106	22.7877	87	27
ENST00000298283.5	ENSG00000165496.5	206	236	135	82	102	137	173	147	148	202	34
ENST00000298288.11	ENSG00000165501.17	186.165	275.539	131.41	176.015	238.284	284.653	129.391	165.503	311.065	349.996	111.963
ENST00000298289.7	ENSG00000165502.7	17840	24574	14235	19110	14032	21017	12388	15058	17359	19523	10651
ENST00000298292.13	ENSG00000165506.15	299.206	381.133	229.288	390.554	307.228	387.121	240.427	289.935	338.767	338.923	204.411
ENST00000298295.4	ENSG00000165507.9	74	35	22	75	31	43	36	67	421	386	520
ENST00000298296.1	ENSG00000165509.13	0	0	0	0	0	0	0	1	0	0	0
ENST00000298299.4	ENSG00000165512.5	584	1026	471	722	606	1037	589	1002	640	1163	536
ENST00000298307.10	ENSG00000165516.11	805.73	1508.41	725.119	908.546	760.366	1109.68	850.227	1255.2	809.343	982.342	564.12
ENST00000298310.10	ENSG00000165525.18	126.839	242.488	121.902	204	156	246.888	118.313	216.056	210.379	296.684	103
ENST00000298316.7	ENSG00000165527.8	821.335	1282.92	496.889	1115.08	845.848	1203.88	684.416	1048.97	821.685	759.482	412.467
ENST00000298317.9	ENSG00000165526.9	643.854	1017.33	575.513	656.854	578.735	972.857	517.801	717.053	704.56	974.313	459.209
ENST00000298351.5	ENSG00000165548.11	0	18	0	0	0	6	0	4	12	6	3
ENST00000298352.5	ENSG00000165553.5	0	0	0	0	0	0	0	0	0	0	0
ENST00000298355.7	ENSG00000100505.14	150.251	130.265	79.7515	62.5759	33	100.787	48.8481	255.629	50.7121	102.984	94.5302
ENST00000298375.12	ENSG00000165568.18	2	7	0	0	1.9714	5	0	3.44483	0	8	0
ENST00000298386.7	ENSG00000133105.8	0.5	16	9	23.5	0	2.5	14	6	22.5	24	0
ENST00000298396.7	ENSG00000165584.16	0	0	0	0	0	0	0	0	0	0	0
ENST00000298406.6	ENSG00000139977.14	0	0	0	0	0	0	0	2.98374	0	0	0
ENST00000298428.14	ENSG00000065665.21	63	118.564	33	51.3807	34.7625	84.8852	60	74	53.4481	77.1546	34
ENST00000298440.5	ENSG00000165621.9	0	0	3	0	0	0	0	0	0	1.5	0
ENST00000298454.3	ENSG00000165633.13	1	0.5	0	0	0	0	0	5.45455	0	1	0
ENST00000298466.9	ENSG00000165643.11	0	0	0	0	0	0	0	0	0	0	0
ENST00000298468.9	ENSG00000165637.14	0	30.9226	0	31.4561	0	38.7846	0	0	13.2494	0	0
ENST00000298492.6	ENSG00000165660.8	329	529	307	371	385	574	300	449	487	519	218
ENST00000298510.4	ENSG00000165672.7	5940	10257	5665	8998.34	7157	11958.6	6476.71	7148.1	7373	8747.42	4339.4
ENST00000298523.9	ENSG00000172243.18	0	0	0	0	3	2	2	0	0	0	0
ENST00000298527.11	ENSG00000165682.15	0	0	0	0	1	0	0	0	0	1	0
ENST00000298530.7	ENSG00000165685.9	0	0	0	0	2	0	6.24296	0	0	0	0
ENST00000298532.2	ENSG00000165684.6	9.63566	78.0143	14.6222	0	15.0035	3.63997	33.6528	0	17.3513	0	68.832
ENST00000298537.11	ENSG00000165689.17	204.759	189.689	181.1	103.447	163.275	347.61	137.386	233.067	225.478	322.52	289.818
ENST00000298542.9	ENSG00000165694.11	0	0	0	0	0	0	0	0	0	0	0
ENST00000298545.4	ENSG00000165695.10	13	3.87838	2.59906	4	0	7	3	7	9	8	1
ENST00000298552.9	ENSG00000165699.16	1e-05	90.6567	32.5845	6.26824	27.0728	51.4893	5.56036	11.8909	0.68092	55.4537	28.0152
ENST00000298556.8	ENSG00000165704.15	3360	4185	2407	2948	2732	4118	2682	3808	5000.99	5137	2371
ENST00000298564.14	ENSG00000048140.18	13.3866	51.0032	41.6474	9.83697	12.276	38.8341	3.07392	22.8536	26.7207	2.0036	15.2066
ENST00000298566.2	ENSG00000121380.12	0	0	0	0	0	0	0	0	1	0	0
ENST00000298569.9	ENSG00000122203.15	653.256	1747.56	677.679	951.206	843.846	1242.8	629.106	1000.11	729.156	1028.37	478.423
ENST00000298571.6	ENSG00000165714.11	8.12121	9.23324	1	1.01426	2	12.0977	6	6.03413	18	6.01516	8
ENST00000298573.9	ENSG00000111266.9	64	91	99.0435	25	17	54.9773	84.9882	194.819	268.571	351.285	219
ENST00000298585.3	ENSG00000165724.6	200	383	142	249	203	251	128	196	242	164.195	159
ENST00000298596.11	ENSG00000165730.16	17.9532	43.5453	2	0	0	2	10.2537	5	2	11.0751	5
ENST00000298622.9	ENSG00000188385.13	0	0	0	0	0	0	0	0	0	0	0
ENST00000298628.6	ENSG00000123453.19	0	0	0	0	0	0	0	0	0	0	0
ENST00000298630.8	ENSG00000165752.17	9.5	31.5577	2.21415	6.5	5.5	8	4.98954	19	2.5	6.99999	0
ENST00000298642.2	ENSG00000165762.3	0	0	0	0	0	0	0	0	0	0	0
ENST00000298649.8	ENSG00000156515.25	0	5.08756	0	1.02436	4.04944	1.03878	0	0	2.03307	0	0
ENST00000298681.5	ENSG00000165794.10	5	8	10	0	0	5	0	9	0	7	0
ENST00000298684.9	ENSG00000165795.25	0	0	0	0	0	1.03848	0	0	0	0	0
ENST00000298687.9	ENSG00000165795.25	1e-05	0	0	0	10.6328	0	16.5853	7.42262	13.6643	1e-05	0
ENST00000298690.5	ENSG00000165799.5	6	0	0	3	0	0	0	0	0	0	0
ENST00000298694.9	ENSG00000165801.10	391.774	884.885	259.331	242.237	221.557	301.796	262.248	496.943	295.492	486.54	332.682
ENST00000298699.7	ENSG00000165805.10	0	0	0	0	0	0	0	0	0	0	0
ENST00000298705.6	ENSG00000165807.8	0.5	0	0	0	0	1.5	0	1	0	1	0
ENST00000298715.8	ENSG00000165816.13	0	2	0	0	0	0	0	0	0	0	0
ENST00000298717.9	ENSG00000165819.12	870.457	1307.65	598.965	832.178	926.155	1527.63	766.425	859.09	1223.86	1266.94	656.43
ENST00000298738.3	ENSG00000165837.12	0	0	0	0	0	0	0	0	0	0	0
ENST00000298743.9	ENSG00000180447.7	732	669	349	183	231	497	573	2528	659	766	279
ENST00000298746.5	ENSG00000165832.6	289.619	528.11	187.882	329.205	267.383	495.052	269.957	470.345	316.641	462.093	171.54
ENST00000298767.10	ENSG00000062650.20	242.888	605.995	145.373	182.504	199.371	352.765	168.134	305.558	294.685	481.185	160.063
ENST00000298784.5	ENSG00000122376.12	73.2528	180.537	47.1383	102.419	63.984	148.952	80.026	139.273	70.2771	209.039	97.8421
ENST00000298786.5	ENSG00000122376.12	128.747	248.463	163.862	183.581	194.016	293.048	156.974	243.727	236.723	215.961	188.158
ENST00000298808.9	ENSG00000165887.12	0	0	8.21405	1.54184	6.43734	4.62173	0	0	0	0	3.57143
ENST00000298815.13	ENSG00000165895.19	23	112	27	63	63	72	74	48	52.4113	69.6	51.7818
ENST00000298818.12	ENSG00000165898.14	21.4132	35.472	5.7305	24.5791	9.19185	24.9484	11.9046	26.9075	19.6607	28.7983	10.362
ENST00000298820.7	ENSG00000165899.12	0	0	0	0	0	0	0	0	0	0	0
ENST00000298832.14	ENSG00000119685.20	208.71	608.303	194.382	203.726	239.798	313.407	202.996	366.628	299.893	241.264	194.144
ENST00000298838.11	ENSG00000165912.16	606.733	1231.57	530.084	604.381	567.42	854.434	588.949	1150.58	703.77	748.956	826.581
ENST00000298841.5	ENSG00000100665.12	0	0	0	0	0	0	0	0	0	0	0
ENST00000298845.12	ENSG00000170054.16	0	0	0	0	0	0	0	0	0	0	0
ENST00000298852.8	ENSG00000165916.9	6591.72	3630.87	3069.05	35.7102	195.387	336.7	5957.74	4305.52	83.5561	4871.46	407.683
ENST00000298854.7	ENSG00000165917.10	76.2665	63.3093	65.4382	18.8923	35.4205	65.5839	68.2469	153.789	12.5134	29.4244	26.4778
ENST00000298858.8	ENSG00000133943.21	0	0	0	0	0	0	0	0	0	0	0
ENST00000298875.9	ENSG00000165934.13	419	790	347	444	383	725	394.997	501	547	441	348
ENST00000298876.8	ENSG00000165935.10	0	3	0	0.66667	0	0.33333	0	0	0	0	0
ENST00000298892.9	ENSG00000110888.19	0	0	0	0	0	0	0	5.28134	0	0	0
ENST00000298894.5	ENSG00000165943.5	192.824	348.257	148.308	157.505	143.782	354.99	197.756	271.569	191.195	163.477	102.825
ENST00000298896.7	ENSG00000011114.15	2	1.01221	0	9.67643	5.37722	23.5769	13.3864	15.3539	7.22378	10.275	1.14818
ENST00000298910.12	ENSG00000188906.17	14.5022	54.0888	14.6376	6.49761	0	14.2043	14	34.9004	7.09476	27	2.79666
ENST00000298912.9	ENSG00000165959.12	69.9706	161.819	73.8591	78	75.8333	135.914	57.8448	113	101	228	78.907
ENST00000298919.7	ENSG00000165966.16	0	0	0	0	0	0	0	0	0	0	0
ENST00000298923.11	ENSG00000165970.12	0	0	0	0	0	0	0	0	0	0	0
ENST00000298925.9	ENSG00000165973.19	0	0	0	0	0	0	0	0	0	0	0
ENST00000298942.4	ENSG00000165983.15	0	0	0	1.94928	0	2.76787	0	0	0	0	1.54766
ENST00000298943.4	ENSG00000165985.12	0	0.5	0.5	0	0	0	1	0	0.5	0.5	0
ENST00000298966.7	ENSG00000166002.7	85.0227	81	28.5	115.654	83	109.5	50	93.8205	60	157.103	31
ENST00000298972.5	ENSG00000166006.14	0	0	0	0	0	0	0	0	0	0	0
ENST00000298999.8	ENSG00000166024.14	34.7671	26.7126	17.5399	25.7855	16.0974	68.269	18.0723	24.4624	46.9679	81.4698	17.9155
ENST00000299001.11	ENSG00000134627.12	2	0	1	0	0	0	0	0	0	0	0
ENST00000299004.13	ENSG00000166025.18	6.05199	8	3	23.1019	2.00278	17.0775	0	2.00522	1.0032	1	1
ENST00000299022.10	ENSG00000166035.11	0	0	1	2	3	4	0	1	17	1.37789	4
ENST00000299045.8	ENSG00000166046.12	0	0	16.7575	13.2535	11.4196	17.2363	30.19	19.5	47.4218	15.131	18.2221
ENST00000299084.9	ENSG00000166068.13	265.829	447.349	180	713.56	476.468	813.579	383.512	546.644	273.36	197.241	112.899
ENST00000299088.11	ENSG00000100802.15	117.342	130.155	100.22	79.4683	58.3956	119.782	77.9723	99.5014	112.112	136.784	88.4272
ENST00000299092.4	ENSG00000166073.12	9.86332	1e-05	2.40625	0	6.12877	0	0	0	0	0	6.57
ENST00000299106.9	ENSG00000166086.13	414	941.487	310	321	534.636	753	437.652	518	625	705.439	304
ENST00000299130.7	ENSG00000107949.17	454.909	698.759	369.088	513.815	449.27	819.351	482.388	475.44	613.199	544.237	298.493
ENST00000299135.6	ENSG00000140153.18	0	0	0	0	0	0	0	0	0	0	0
ENST00000299138.12	ENSG00000069329.19	1243	2621.89	1216.24	1581.18	1748.31	2611.98	1459.31	1642.71	1944	2426.86	1063.89
ENST00000299140.8	ENSG00000166118.8	0	0	0	0	0	0	0	0	0	0	0
ENST00000299155.10	ENSG00000166126.11	1.95204	1.95879	0	0	0	1.96722	1.97491	0	0	1	1
ENST00000299157.5	ENSG00000166130.15	279.279	443.479	176.315	447.734	340.122	482.866	334.765	546.94	489.221	477.804	262.38
ENST00000299162.10	ENSG00000139445.18	0	0	0	0	0	0	0	0	0	1.5	0
ENST00000299163.7	ENSG00000166135.14	587.944	1153	504	732.997	500	1296.97	450.881	602	674.998	705.97	465.044
ENST00000299164.4	ENSG00000166106.4	25	78	48	3	5	13	67	172	46	97	12
ENST00000299166.9	ENSG00000166136.17	0	1.67427	9.37541	2.91392	0	1.42364	1.47723	6e-05	23.1154	1.49638	4.09272
ENST00000299167.12	ENSG00000102893.18	192.434	158.953	120.535	150.794	131.738	247.676	170.641	236.032	196.205	164.768	92.7989
ENST00000299173.14	ENSG00000166140.17	88.3221	112.352	105.579	166.15	110.149	230.137	70.1279	59.8096	86.9752	124.835	89.5786
ENST00000299174.10	ENSG00000166143.10	0	0	0	0	0	0	0	0	3.5	0	0
ENST00000299178.4	ENSG00000166148.4	1.01455	1.0239	9.57337	1.97429	2.49773	4.32677	6.99945	3	2.29932	5.83682	0.27013
ENST00000299179.9	ENSG00000055950.17	159.603	193.702	55.4501	330.975	87.0868	176.518	86.7468	112.849	122.109	181.014	75.8771
ENST00000299185.12	ENSG00000166153.17	0	0	1.22361	0	0	0.5	0	0	1.39566	0	0
ENST00000299191.4	ENSG00000166152.4	0	0	0	0	0	0	0	0	0	0	0
ENST00000299192.8	ENSG00000155393.14	129.979	204.188	84	124.688	80	86	83.9222	158.745	132.354	88	51
ENST00000299194.6	ENSG00000166159.11	0	0	0	0	0	0	0	0	0	0	0
ENST00000299197.6	ENSG00000235768.1	0	2	0	0	0	0	0	0	0	0	0
ENST00000299202.4	ENSG00000166166.13	0	21.8113	0	0	2.22785	0	0	3	0	0	17.0864
ENST00000299204.6	ENSG00000166170.12	143.333	390.649	86.1	120.794	227.228	451.601	208.304	203.107	167.697	486.58	134.857
ENST00000299206.8	ENSG00000166169.17	37.3316	55.2928	6.94087	14.6036	35.6527	106.44	44.9539	42.0128	73.6592	35.1195	4.49124
ENST00000299213.10	ENSG00000166173.11	196.358	399.268	149	260	188	200.177	140.147	293.086	428	245	274
ENST00000299237.3	ENSG00000166188.3	89	73.618	52.027	46.9737	45	79.2235	39	80	60.8	50	53
ENST00000299238.7	ENSG00000166189.8	152	250	206	98	144	195	131	236	158	182	131
ENST00000299240.10	ENSG00000052841.16	312.54	558.898	273.059	299.564	317.554	434.215	345.265	535.814	433.883	617.108	393.846
ENST00000299252.8	ENSG00000135679.27	0	0	0	0	0	0	0	0	0	0	0
ENST00000299259.10	ENSG00000166200.15	498.934	982.921	406.977	619.602	447.988	751.664	527.669	716.376	815.822	636.901	269.164
ENST00000299267.9	ENSG00000166206.16	15.3851	1e-05	0	13.36	8.97946	11.0495	0	32.0485	0	35.4	13
ENST00000299275.10	ENSG00000052126.17	201.998	517.129	235.798	325.775	193.077	344.953	177.282	312.294	209.951	204.552	106.93
ENST00000299290.5	ENSG00000166220.14	0	0	0	0	0	0	0	0	0	0	0
ENST00000299295.7	ENSG00000154645.14	0	0	0	0	0	0	4	6.94706	0.25	5	0
ENST00000299297.8	ENSG00000166224.19	0	0	0	0	0	0	0	0	0	0	0
ENST00000299299.4	ENSG00000166228.9	2121.79	2977.73	1538	1810.28	1534.92	2788.65	1234.68	1665.02	1583.56	2160.57	1086.69
ENST00000299300.11	ENSG00000166226.13	6535.09	12430.3	5545.89	9574.8	8796.28	13396.9	5973.01	8036.75	9640.86	11442.2	5381.37
ENST00000299308.7	ENSG00000139364.11	0	0	0	0	0	0	0	0	0	0	0
ENST00000299314.12	ENSG00000111670.16	166	273	128	200	121.714	192	153	323.848	199	240.98	133
ENST00000299320.10	ENSG00000166246.14	0	35.6193	6	9.5	3.19326	12.0498	10.5	16.653	4.5	0	0
ENST00000299333.8	ENSG00000166257.10	0	0	0	0	0	0	0	0	0	0	0
ENST00000299335.8	ENSG00000166260.13	573.631	944.809	458.123	736.296	646.363	896.88	592.105	722.685	705.02	835.682	499.363
ENST00000299338.11	ENSG00000166262.16	54.8054	44.3906	55.5444	24.7585	32.1165	27.6275	33.049	23.0313	23.031	11.3567	11.8826
ENST00000299339.3	ENSG00000134873.10	21	14	3	11	5	19	16	47	18	33	3.5
ENST00000299340.9	ENSG00000166265.13	0	13.3699	1	0	0	1	6	0	0	7.8848	5
ENST00000299345.10	ENSG00000150394.14	0	0	0	0	0	0	0	0	0	0	0
ENST00000299350.5	ENSG00000166268.11	0	0	0	0	0	0	0	0	0	0	0
ENST00000299353.6	ENSG00000270316.1	131	287	94	75	61	126	134	64	123	189	22
ENST00000299355.10	ENSG00000075239.15	1.01344	11.1678	4.03114	0	2.0355	0	10.1175	4.05669	2.00309	0	0
ENST00000299366.11	ENSG00000107736.22	0	0	0	0	0	0	0	0	0	0	0
ENST00000299367.10	ENSG00000166278.16	146.809	336.894	114.222	69.9018	40.1874	173.048	163.937	162.182	228.675	421.168	22.624
ENST00000299381.5	ENSG00000166295.9	897.144	1403.36	935.598	1192.47	952.613	1483.68	708.423	1113.31	1168.29	1114.53	816.984
ENST00000299402.10	ENSG00000166313.20	293.798	621.231	191.704	321.14	203.514	502.117	297.229	430.911	318.457	368.912	232.099
ENST00000299413.7	ENSG00000166326.7	1120	1586	780	843	593	1085	702	1376	1043	950	740
ENST00000299415.3	ENSG00000166329.3	0	0	0	0	0	0	0	0	0	0	0
ENST00000299421.9	ENSG00000166333.14	918.818	1982.68	739.323	1373.47	1490.14	2194.77	1137.72	1347.75	1440.45	2126.11	687.436
ENST00000299424.9	ENSG00000166337.11	552.123	1565.52	673.684	880.574	531.416	862.053	833.721	1228.93	579.247	916.154	623.599
ENST00000299427.12	ENSG00000166340.18	901.17	1544.55	293.203	373.929	693.786	1206.91	364.384	768.313	1504.73	1459.34	411.781
ENST00000299432.7	ENSG00000166343.10	0	16	0.5	9	0	10.4105	7.73311	3	1.97842	0	0
ENST00000299438.13	ENSG00000166347.19	0	0	0	0	0	0	0	0	0	0	0
ENST00000299440.6	ENSG00000166349.11	1.25	6	0	0	2	1	1.25	3.75	1.5	1.5	1
ENST00000299441.5	ENSG00000166341.9	152	165	60	64	65	104	53	37	80	84	48
ENST00000299443.6	ENSG00000166351.11	0	0	0	0	0	0.5	0	0	0	0	0
ENST00000299454.5	ENSG00000166363.6	0	0	0	0	0	0	0	0	0	0	0
ENST00000299459.3	ENSG00000166368.3	0	0	0	0	0	0	0	0	0	0	0
ENST00000299468.12	ENSG00000203880.13	3.03117	10.0229	10.0263	8.62442	0	11.081	8.11303	1.01241	2.04311	9.13622	3.06628
ENST00000299481.5	ENSG00000158077.5	0	0	0	0	0	0	0	0	0	0	0
ENST00000299492.9	ENSG00000166387.14	16	0	12	4.06533	11	12.1429	7.28577	22.111	16	3.84807	2
ENST00000299498.11	ENSG00000166394.15	0	0	0	0	0	0	0	0	0	0	0
ENST00000299502.9	ENSG00000197632.9	5	6	2	8.5	14	31	0	1.5	38	34	12
ENST00000299505.8	ENSG00000166398.14	204.277	334	113	165	153	320	170	240	256	213	129
ENST00000299506.3	ENSG00000166402.9	46	21	23	12	21	66	20	83	32	30	42
ENST00000299512.2	ENSG00000166408.4	0	0	0	0	0	2	0	0	0	0	0
ENST00000299518.7	ENSG00000166411.14	1268.5	2150.04	1106.12	1918.63	1896.06	2487.85	1579.11	1584.38	2183.01	2937.54	1099.56
ENST00000299529.7	ENSG00000166426.8	188	124	71	32.4901	12.2689	151.535	137	272	13	3325.97	144
ENST00000299540.6	ENSG00000215124.2	0	0	0	0	0	0	0	0	0	0	0
ENST00000299543.9	ENSG00000060069.18	1.56114	3.18316	0	0	0	0	12.5764	0	0	0	8.80259
ENST00000299563.5	ENSG00000166439.6	48	67	44	52	78	70	58	74	105	92	68
ENST00000299565.9	ENSG00000169684.13	30.6111	85	12	37.8529	18	38.3552	33.5989	35.9408	63	39	12
ENST00000299572.9	ENSG00000166451.14	879.492	1290.75	915.459	1861.98	1521.52	2070.66	949.398	1582.95	1813.5	2112.23	1480.46
ENST00000299575.5	ENSG00000166454.10	10.6672	60.4752	7.85939	14.0767	35.7157	22.1479	17.0262	23.4382	19.7471	260.662	46.039
ENST00000299576.9	ENSG00000166452.12	284.973	452.541	101.714	142.77	96.9086	270.938	157.212	323.606	228.425	495.644	207.973
ENST00000299578.10	ENSG00000166455.14	0	23.9696	1.42775	2.6104	7.7239	17.7933	0	0	0	0	0
ENST00000299596.8	ENSG00000166471.11	30.4629	93.1593	15.0937	68.9835	29.6047	78.5742	34.0494	53.1142	52.6805	60.536	33.242
ENST00000299598.11	ENSG00000166473.20	0	0	0	0	0	0	0	0	0	0	0
ENST00000299601.10	ENSG00000166477.13	713	1323	551.405	1042	789	1417	609	872	1197	1096	674
ENST00000299606.6	ENSG00000166478.10	0	0	0	0	0	0	0	1.3808	0	1.22397	0
ENST00000299608.7	ENSG00000166479.10	514.985	1058	334.873	569.412	489.902	731.01	486.739	723.153	787.316	728.822	358.218
ENST00000299610.5	ENSG00000166482.12	2097.74	1720.14	230.367	154.39	272.271	1445.53	730.683	853.618	1017.55	1475.94	313.206
ENST00000299612.11	ENSG00000166484.20	0	7.07267	0	0	3.50553	0	0	0	0	0	0
ENST00000299613.10	ENSG00000166483.12	6.47817	41.0655	11.1345	2.97531	1e-05	7.46089	56.2099	1e-05	8.21593	11.9738	11.4031
ENST00000299626.10	ENSG00000159063.14	975.725	1453.48	736.46	1103.54	1150.92	1553.67	1007.24	980.329	1243.35	1435.7	638.49
ENST00000299633.7	ENSG00000166503.10	229	381.996	167.5	296.495	225.498	331.944	172.999	299.5	301.49	241.979	199.49
ENST00000299638.8	ENSG00000255529.9	753.578	1273.83	538.162	771.503	620.758	1214.13	773.672	978.799	936.749	1071.33	489.704
ENST00000299641.8	ENSG00000166507.19	95.9278	111.749	103.699	78.9572	38.4853	62.8182	46.8716	134.745	80.4745	49.7629	29.146
ENST00000299642.10	ENSG00000166509.12	0	0	0	0	0	0	0	0	0	0	0
ENST00000299663.8	ENSG00000166523.8	11	39	19	25	9	12	6	19	51	149	4
ENST00000299665.3	ENSG00000166527.8	0	0	0	0	0	0	0	0	0	0	0
ENST00000299667.9	ENSG00000166526.19	306.398	724.067	278.277	336.017	239.714	515.498	362.269	423.371	609.975	561.303	233.326
ENST00000299671.7	ENSG00000166530.8	0	0	0	1	0	0	0	0	0	0	0
ENST00000299673.5	ENSG00000166532.16	0	0	0	0	0	0	0	0	0	0	0
ENST00000299687.10	ENSG00000215421.10	39.8642	33.2329	14.6941	22.3532	17.9766	19.1009	43	49.0987	22.1121	14.1329	36
ENST00000299694.12	ENSG00000166546.15	0	0	0	0	0	1	0	0	0	0	0.22883
ENST00000299697.12	ENSG00000166548.17	1e-05	29.1057	1e-05	5.88286	0	7.95571	0	1e-05	0	0	10.9306
ENST00000299698.12	ENSG00000166535.20	0	0	0	0	0	0	0	0	0	0	0
ENST00000299705.10	ENSG00000166557.14	4295.21	5095.18	2281.13	3283.67	2033.51	5047.78	3445.43	3549.67	3533.5	4616.49	2062.42
ENST00000299709.8	ENSG00000166558.11	0	3	0	0	0	0.33333	0	0	0	0	0
ENST00000299714.7	ENSG00000166562.10	39.0609	51.3189	14.6539	43.4726	21.7617	18.4273	35.1972	41.145	22.2971	57.8408	24.7709
ENST00000299721.3	ENSG00000166569.8	0	0	0	0	0	0	0	0	0	0	0
ENST00000299727.5	ENSG00000166573.6	0	0	0	0	0	0	0	0	0	0	0
ENST00000299732.6	ENSG00000166578.10	0	0	0	2.30207	0	0	0	0	0	11.8789	0
ENST00000299736.5	ENSG00000166582.11	10.6414	60.3192	46.621	30.5676	51.0013	59.0363	54.6686	71.5282	46.7156	46.4311	43.73
ENST00000299752.9	ENSG00000166589.13	0	0	0	0	0	0	0	0	0	0	0
ENST00000299759.11	ENSG00000166592.13	44	50	19	16	15	46	49	64	61	64	33
ENST00000299766.5	ENSG00000166603.5	4	10	1	2	5	5	16	10	12	10	0
ENST00000299767.10	ENSG00000166598.16	193.709	142.152	4036.29	41.6544	91.46	490.327	217.36	102.472	362.572	222.564	112.35
ENST00000299783.6	ENSG00000235945.1	0	0	0	0	0	3	0	1	1	0	0
ENST00000299798.16	ENSG00000135740.17	13.3163	17.0389	15.4205	39.0379	18.2857	5.35901	4.33333	25	9	47	18.1749
ENST00000299821.15	ENSG00000025770.19	43.993	115.695	38.8218	25.0264	23.4699	27.1194	21.1479	48.7512	3.8794	5.27632	25.4489
ENST00000299824.6	ENSG00000101445.10	2	5	4	1	3	5	9	7.5	20	26	1.5
ENST00000299840.10	ENSG00000175267.15	0	0	0	0	0	0	0	0	0	0	0
ENST00000299847.7	ENSG00000166664.15	0	0	0	2	4	0	1	3	0	3	7
ENST00000299853.10	ENSG00000058600.16	177.873	435.311	185.652	231.799	249.091	481.13	278.581	212.766	324.482	392.74	181.514
ENST00000299855.10	ENSG00000149968.12	1216	1000	788	1093	314	621	1294	1801	1909	10020	224
ENST00000299866.13	ENSG00000166676.17	0	0	2	0	0	0	0.16667	0	0	0	0
ENST00000299871.9	ENSG00000121417.14	0	0	0	1.01761	0	0	1	0	0	0	0
ENST00000299882.11	ENSG00000166682.13	0	0	0	0	0	0	12.8468	7.51441	0	9.00687	7.44751
ENST00000299886.9	ENSG00000166685.13	256.97	543.744	205.738	225	241.744	551.967	313.771	376.507	429.725	353.594	253
ENST00000299906.5	ENSG00000123575.9	0	0	0	0	2.4812	0	4.08511	0	0	0	0
ENST00000299927.4	ENSG00000166716.10	257.84	197.376	164.651	118.846	261.587	286.611	248.544	256.189	205.615	302.87	184.356
ENST00000299952.4	ENSG00000140832.11	0	0	0	0	0	0	0	0	0	0	0
ENST00000299957.11	ENSG00000166734.20	267.225	677.039	204.172	310.488	137.87	294.62	212.857	315.169	340.759	296.476	138.898
ENST00000299961.5	ENSG00000166736.12	0	0	0	0	0	0	0	0	0	0	0
ENST00000299964.4	ENSG00000166741.9	2.91936	30.6658	0	6.62431	0	10.8679	3.8829	31.351	5.29476	1.2173	0
ENST00000299969.10	ENSG00000184716.14	0	0	0	0	0	0	0.5	0	0	0	0
ENST00000299977.9	ENSG00000166750.10	368	682	179	262.962	228.938	515	257.719	415.902	286.884	221.804	98.3944
ENST00000299980.9	ENSG00000166747.13	474.934	1070.99	366.82	419.432	335.959	666.298	307.752	554.988	532.783	586.33	298.573
ENST00000300005.7	ENSG00000196678.14	0	0	8.77832	0	0	0	0	0	0	0	0
ENST00000300006.9	ENSG00000166780.11	820.177	1512.65	636.773	864.448	836.596	1662.7	397.514	396.206	1031.41	717.21	524.123
ENST00000300013.8	ENSG00000166788.10	225.507	1e-05	366.138	450.006	158.886	177.817	459.735	426.29	399.629	395.95	112.749
ENST00000300022.8	ENSG00000166793.13	36.0829	42.6058	20.3346	28.3269	8	29	9.13815	2	15.3238	20.1196	30.6411
ENST00000300026.4	ENSG00000166794.7	40722.7	58778.2	32238.9	20144.3	27753.6	43178.9	33121.7	40378.9	44386.6	43842.6	25827.3
ENST00000300027.12	ENSG00000140525.20	162.434	74.174	38.3476	152.97	28.9631	108.852	33.0513	205.917	74.7045	49.1874	117.575
ENST00000300030.8	ENSG00000166797.12	3649.03	5338.49	3030.25	4126.31	3045.83	4816.84	2913.82	3883.85	4023.31	3555.48	2326.82
ENST00000300035.9	ENSG00000166803.14	5362.12	8439.48	4252.24	9811.07	7851.86	11464.3	6376.49	8281.23	9715.07	9869.19	7225.56
ENST00000300036.6	ENSG00000133392.19	1.4	3.10746	0	2.66667	0.44098	0	3.69718	4.54057	3.6444	3.4302	0.33333
ENST00000300038.7	ENSG00000151116.17	45.5415	16.7994	16.2855	23.8699	20.9951	35.2093	27.9572	10.0868	14.9662	13.7799	2.2871
ENST00000300051.8	ENSG00000166816.15	13.5	13.0244	1.85714	5.28	0	10.6129	2.5	25.4737	0	0	0
ENST00000300055.10	ENSG00000166819.12	0	0	1.5	0	2.5	0	0	0	0	0	0
ENST00000300056.8	ENSG00000166821.9	214	316.981	205	117	182.143	245.988	159	319.611	138.234	218.175	100.788
ENST00000300057.5	ENSG00000166823.6	118	206	86	208	153	183	84	117	111	169	121
ENST00000300060.7	ENSG00000166825.15	1073.63	2917.65	952.392	2535.97	2632.39	3471.67	1559.84	3144.26	4368.64	2607.24	1501.45
ENST00000300061.3	ENSG00000166828.3	0	0	0	0	0	0	0	0	0	0	0
ENST00000300069.5	ENSG00000166831.9	99	140	73	72	67	85	73	133	65	88	63
ENST00000300079.9	ENSG00000166840.14	0	0	0	0	0	0	0	0	0	0	0
ENST00000300086.5	ENSG00000166848.7	985	2093	933	1167	1069.99	1712	906	1132.99	1312	1195	787
ENST00000300087.7	ENSG00000166847.10	955.85	1535.51	858.673	886.911	847.116	1397.28	827	896.952	1157	1351.98	549.817
ENST00000300091.5	ENSG00000166845.15	15.7375	0	0	65.1535	28.7157	29.7722	32.0934	62.336	23.7159	62.7515	13.4486
ENST00000300093.9	ENSG00000166851.15	1056.99	1458.42	417.961	2478.43	1784.36	4149.71	1302.52	969.656	1527.28	2255.68	1247.61
ENST00000300098.3	ENSG00000166856.3	12	5	17	12	1	8	10	5	6	37	2
ENST00000300101.3	ENSG00000166860.3	98	121	55	101	99	114	53	73	76	80	46
ENST00000300105.7	ENSG00000166862.7	0	0	0	0	0	0	0	0	0	0	0
ENST00000300107.7	ENSG00000166855.9	626.984	1101.98	450	695.962	473	1043	615	902.927	799	950	473.924
ENST00000300108.7	ENSG00000166863.13	0	0	0	0	0	0	0	0	0	0	0
ENST00000300113.3	ENSG00000166869.3	15	17	2	3	6	10	16	14	3	3	0
ENST00000300119.8	ENSG00000166866.13	0	0	0	0	0	0	0	0	0	0	0
ENST00000300127.3	ENSG00000166884.3	0	0	0	0	0	0	0	0	0	0	0
ENST00000300128.9	ENSG00000166881.10	201	224	102	201.859	116.522	255	142	149.4	182.992	203.255	118.857
ENST00000300131.8	ENSG00000166886.13	511.266	883.058	404.928	444.164	419.764	607.301	232.547	352.963	516.428	449.538	276
ENST00000300134.8	ENSG00000166888.13	279.214	905.829	346.818	474.986	305.225	579.122	384.683	256.877	643.435	539.974	170.56
ENST00000300141.11	ENSG00000074603.19	26.7706	479.683	13.6923	205.387	38.8565	312.975	120.144	202.164	136.473	221.532	37.8428
ENST00000300145.4	ENSG00000166896.9	164	301.984	139	173	127	172	140	206	173	168	131
ENST00000300146.10	ENSG00000166889.14	203.294	403.282	170.323	208.163	281.427	357.667	152	187.797	378.613	318.806	227.286
ENST00000300151.5	ENSG00000166902.5	2692.91	3956.36	1906.91	2975.25	2465.97	3858.1	2360.2	3388.38	3042.63	3578.5	2207
ENST00000300167.8	ENSG00000166917.12	0	0	0	0	0	0	0	0	0	0	0
ENST00000300175.9	ENSG00000166922.9	4.42608	9.50058	1.5789	0	7.39558	23.344	1.2247	4.93026	0	8.84339	1.9529
ENST00000300176.9	ENSG00000106351.13	167.913	205	132.983	137	151.96	162.897	122.631	117	188.847	132.925	87.9587
ENST00000300177.8	ENSG00000276886.4	0	0	0	0	0	0	0	0	0	0	0
ENST00000300179.7	ENSG00000166924.9	5	2	8	10	6	5	2	10	4	11	5
ENST00000300181.7	ENSG00000166925.9	491.719	416.619	228.337	239.171	180.483	535.594	268.964	263.668	289.284	408.582	311.817
ENST00000300182.8	ENSG00000166926.9	0	0	0	0	0	0	0	0	0	0	0
ENST00000300184.8	ENSG00000166927.13	0	0	0	0	0	0	0	0	0	0	0
ENST00000300187.11	ENSG00000166928.11	0	0	0	0	0	0.125	0	0	0	0	0
ENST00000300190.7	ENSG00000166930.7	0	0	0	0	0	0	0	0	0	0	0
ENST00000300209.13	ENSG00000123427.17	161.799	243.616	87	75.4286	66.7839	148.775	94.6882	146.142	147.733	139.754	105.518
ENST00000300213.9	ENSG00000166946.14	1244.52	2288.34	1471.22	1331.46	1568.86	2021.31	1045.1	1281.09	1438.69	1929.52	800.612
ENST00000300226.7	ENSG00000166959.8	0	0	0	0	0	0	0	0	0	0	0
ENST00000300227.12	ENSG00000166960.17	0	0	0	0	0	0	0	0	0	0	0
ENST00000300231.6	ENSG00000166963.13	0.02388	7.96825	0	0	12.1667	0	0	0	0	48.24	18.5
ENST00000300245.8	ENSG00000166971.17	0	1e-05	3.21193	0	0	0	2.65329	0	0	0	0
ENST00000300249.10	ENSG00000166974.13	366.675	641.699	296.288	346.817	460.521	720.401	465.629	507.092	719.717	697.794	270.766
ENST00000300255.7	ENSG00000166979.13	11.7446	9.32085	6.58788	26.9762	24.6677	47.8277	13.1246	15.4865	13.7674	11.3091	4
ENST00000300258.8	ENSG00000242220.9	0	0	0	5	1	0	0	0	0.33333	0	0
ENST00000300260.7	ENSG00000159079.19	27.3562	5.01678	14.0657	37.1084	29.2355	53.4064	23.0384	2.68871	11.9481	28.2537	21.5408
ENST00000300278.8	ENSG00000159140.23	143.427	209.177	125.305	121.8	74.1116	75.9646	69.5096	190.19	72.1036	89.2133	45.1452
ENST00000300283.10	ENSG00000237289.10	0	0	0	0	0	0	0	0	0	0	0
ENST00000300289.10	ENSG00000167004.14	78.1111	187.162	107.775	74.4285	76.1157	128.463	97.7469	294.1	74.9372	99.3507	99.8213
ENST00000300291.10	ENSG00000167005.14	4317.92	7158	3447	6402.9	4982.99	7312.87	4320.98	5386.97	3164	5861.87	3358.96
ENST00000300302.9	ENSG00000051108.15	925.882	2112.02	539.365	820.077	576.138	2147.73	6e-05	828.83	1374.88	2297.35	6e-05
ENST00000300303.7	ENSG00000167011.9	72	141.874	44	49	42	61	9	0.5	16	23	18
ENST00000300305.7	ENSG00000159216.20	15.5235	180.952	16.2784	8.99941	243.6	437.108	172.785	11.4437	4.82881	151.484	6.76152
ENST00000300399.9	ENSG00000184459.10	0	0	0	0	0	0	0	0	0	0	0
ENST00000300403.11	ENSG00000088325.16	709.287	1472	542.888	1371.37	1139.81	1948.05	1060.99	1154.42	1305.71	1716.1	858.728
ENST00000300404.2	ENSG00000167080.9	0	0	0	0	0	0	0	1.33333	0	0	0
ENST00000300406.6	ENSG00000167083.7	9.05482	123.539	114.978	224.452	123.917	157.447	123.285	95.5089	163.512	116.398	42.3801
ENST00000300408.8	ENSG00000167085.14	6581.78	10261.9	5361.51	8167.73	7130.54	10981.4	6681.36	8011.41	8654.02	9260.03	5522.6
ENST00000300413.10	ENSG00000167088.11	11738.5	16380.7	10136	16107.8	14201.4	19701.2	9880.86	10968.1	20634.6	18133.1	10269.4
ENST00000300417.11	ENSG00000148356.15	39.1134	1e-05	29.6323	47.3406	23.4995	1e-05	9.19557	1e-05	23.3463	66.6295	34.0811
ENST00000300432.3	ENSG00000167103.12	0	0	0	0	0	0	0	0	0	0	16.8296
ENST00000300433.7	ENSG00000167105.8	0	0	0	0	0	0	0	0	0	0	0
ENST00000300434.3	ENSG00000167106.12	9.15515	0	1.84641	0	0	0	13.6078	13.6971	0	1.80125	0
ENST00000300441.9	ENSG00000167107.13	154.136	331.064	192.675	176.454	82	205.915	137.828	97.8012	120.976	75.2175	113.812
ENST00000300452.8	ENSG00000167113.11	1745.89	2589.32	1022.02	1691.5	1765.57	2627.66	1825.64	1741.94	1935.59	2036.95	1600.83
ENST00000300456.5	ENSG00000167114.13	194.902	469.483	172.464	183	194.904	340.111	184.523	158	233.876	301.513	216.242
ENST00000300458.1	ENSG00000167117.10	0	0	0	0	0	0	0	0	0	0	0
ENST00000300469.13	ENSG00000125971.18	26.904	36.5476	11.6461	2.44759	12.7695	19.2289	55.5192	4.92658	27.2249	20.0549	25.8148
ENST00000300481.13	ENSG00000142185.18	174.716	294.05	82.6988	281.111	154.05	406.106	104.41	170.872	209.339	222.515	137.203
ENST00000300482.9	ENSG00000142185.18	0	0	0	0	0	0	0	0	0	0	0
ENST00000300504.7	ENSG00000167139.9	0	0	0	0	0	0	0	0	0	0	0
ENST00000300527.9	ENSG00000142173.17	1956.83	2767.56	903.268	1030.17	946.795	1894.94	1978.78	2255.82	3469.52	2468.87	1967.5
ENST00000300540.7	ENSG00000105750.15	78.3767	223	130	218	197.563	270	170.233	159	208.226	268.07	161.318
ENST00000300557.3	ENSG00000167183.3	0	0	2	0	0	0	10	0	0	0	0
ENST00000300571.7	ENSG00000167191.12	30	50	22.6732	22.9478	6.93166	60	29.1377	34	67	40.6391	42
ENST00000300574.3	ENSG00000167193.8	343.6	709.488	232.032	312.353	297.223	483.785	353.735	478.907	543.288	456.768	249.974
ENST00000300575.6	ENSG00000167194.8	0	0	0	0	0	0	0	0	0	0	0
ENST00000300576.6	ENSG00000167195.8	0	0	0	0	1	0	0	0	0	0	0
ENST00000300584.8	ENSG00000167202.12	167	296.739	90	150.665	96	182	111.181	134.184	171	96	65.8735
ENST00000300589.6	ENSG00000167207.15	0	18.4928	0	0	0	0	0	0	0	0	0
ENST00000300590.7	ENSG00000167208.16	0	0	0	0	0	0	0	0	0	0	0
ENST00000300591.11	ENSG00000167210.17	0	0	0	0	0	0	0	0	0	0	0
ENST00000300605.11	ENSG00000167220.12	645.146	1007.82	430.573	417.961	394.535	740.516	451.506	460.039	599.569	663.194	277.049
ENST00000300619.12	ENSG00000167232.14	110.795	189.392	97.0763	120.37	60.9226	119.702	107.989	171.578	181.426	128.473	63.2236
ENST00000300648.7	ENSG00000089154.11	566	1305	459	559	575	862	562	694	735	710	563
ENST00000300650.9	ENSG00000167257.11	325.233	561.449	351.031	288.823	295.452	508.02	303.125	557.271	446.624	502.092	302.046
ENST00000300651.11	ENSG00000125686.12	313.281	544.262	233.208	396.861	268.851	449.553	304.634	398.222	404.044	393.252	280.404
ENST00000300658.9	ENSG00000161395.14	168.217	292.441	110.918	99.7341	72.5807	265.573	118.869	206.897	185.324	146.85	147.016
ENST00000300682.14	ENSG00000167280.17	0	4.6218	0	3.58824	0	0	9.85597	0	0	0	2.90638
ENST00000300688.8	ENSG00000167283.9	31148	39564.7	25500.9	31920.6	23129.7	34482.6	21985.1	31985.2	26985.3	31986.5	19374.3
ENST00000300692.9	ENSG00000167286.12	0	1.83333	3	11	0	5	1	0	1	104	3
ENST00000300714.7	ENSG00000167302.11	3.34603	0	4.02434	11.1501	1.81132	1.97454	3.41421	9.00931	0	7.06294	6.58655
ENST00000300730.10	ENSG00000148985.20	190.031	160.471	44.2122	76.9732	41.5733	150.696	127.53	161.402	122.208	89.7017	77.6202
ENST00000300737.8	ENSG00000167323.13	221.429	324.597	163.766	200.899	147.042	264.752	198.587	403.265	261.416	360.308	148.413
ENST00000300738.10	ENSG00000167325.15	1000.4	1626.92	838.099	1227.8	1338.5	2185.47	1225.35	1732.16	1613.45	1869.13	785.395
ENST00000300747.10	ENSG00000167333.13	133.282	123.071	97.7672	83.6265	80.1429	148.784	87.9656	171.72	124.208	136.456	39.2432
ENST00000300762.2	ENSG00000167346.9	0	0	0	0	0	0	0	0	0	0	0
ENST00000300773.3	ENSG00000167355.8	0	0	0	0	0.68413	0	0.87169	0	1	0	0
ENST00000300778.4	ENSG00000167360.6	0	0	0	0	0	0	0	1	0	0	0
ENST00000300784.8	ENSG00000167363.14	4	11	8	1	3	4	5	0	0	5.5	0
ENST00000300797.7	ENSG00000167371.21	74.4926	109.85	26.7099	56.4843	29.707	27.1882	45.1323	33.4651	60.9771	48.1642	30.861
ENST00000300811.8	ENSG00000131116.12	732.966	1275	490	537.955	374.992	702.932	561.836	857.929	582.938	595.708	529
ENST00000300823.10	ENSG00000167380.17	741.134	1453.69	765.404	693.992	410.125	744.611	652.93	768.122	670.167	592.28	357.697
ENST00000300835.9	ENSG00000156858.12	57.4347	134.278	13.9339	53.3178	20.0748	61.5884	38.5025	88.1328	25.8289	338.431	37.9664
ENST00000300843.8	ENSG00000007047.16	0	0	1e-05	1e-05	10.7804	0	0	1e-05	1e-05	0	0
ENST00000300849.5	ENSG00000167394.13	128.279	276.045	87	149.463	186.93	267.872	131.444	133.698	156.312	175.384	170
ENST00000300850.5	ENSG00000167395.10	134.194	227.125	70.4545	60.1519	75	116.348	84.1849	91.9149	112.812	114.865	94.2439
ENST00000300851.10	ENSG00000167397.15	111.052	206.327	113.866	231.982	147.887	255.067	117.123	148.032	232.485	230.922	125.968
ENST00000300853.8	ENSG00000012061.17	2255.32	3123.34	1414.21	2048.92	1812.7	3371.97	1556.13	1795.93	1976.05	2105.3	1546.42
ENST00000300862.7	ENSG00000124440.16	0	0	0	0	0	0	0	0	0	0	0
ENST00000300870.15	ENSG00000185947.15	73	188.987	67	99.8413	121.835	209	110	108	132.812	100.588	121
ENST00000300873.5	ENSG00000167414.5	0	13	0	0	0	13	4	0	0	0	0
ENST00000300875.4	ENSG00000197380.11	34	50.6927	21.5	13	10.5	0	0	38	13.5	16	3.5
ENST00000300880.11	ENSG00000105327.18	0	0	0	0	5.13596	0	44.3414	27.7386	0	34.5735	35.6552
ENST00000300896.9	ENSG00000170832.13	163	467.997	212	322.918	269	315.535	178	299	265	281.991	123.615
ENST00000300900.9	ENSG00000167434.10	0	0	0	0	0	0	0	9	0	0	0
ENST00000300917.10	ENSG00000167447.13	0	0	0	0	0	0	0	0	0	0	0
ENST00000300933.9	ENSG00000167460.18	0	0	0	0	0	0	0	0	0	3.17134	0
ENST00000300935.8	ENSG00000167461.12	2106.61	3059.41	1200.57	2191.5	1717.83	3759.19	1663.72	1707.98	1991.27	2988.57	1389.45
ENST00000300952.7	ENSG00000167470.14	0	42.9768	59.5051	33.1048	75.492	64.9836	83.3386	205.939	100.343	26.314	22.824
ENST00000300954.10	ENSG00000115257.15	1.85183	4	6	7.5	0	5.42706	0	3	0	4	0
ENST00000300961.10	ENSG00000167476.10	0	0	0	0	0	0	3	0	0	13	26
ENST00000300976.9	ENSG00000167487.12	154	252	125	162	90.9513	229	117	112.968	121	177	117
ENST00000300992.12	ENSG00000186831.12	0	0	0	0	0	0	0	0	0	0	0
ENST00000301008.5	ENSG00000154118.13	0	0	0	0	0	0	0	0	0	0	0
ENST00000301011.10	ENSG00000158545.16	400.753	744.643	349.55	449.258	358.086	589.002	290.089	473.368	552.486	329.856	439.153
ENST00000301012.8	ENSG00000167508.12	227.131	248.107	99.5876	423.512	150.43	616.948	198.216	258.943	133.943	275.785	287.39
ENST00000301015.14	ENSG00000103335.22	205.631	313.851	154.399	135.84	79.2417	337.063	135.351	131.53	280.959	228.153	420.19
ENST00000301019.9	ENSG00000167513.9	290	497	235	450.984	281	492	262	259	395	284	353
ENST00000301021.7	ENSG00000167515.11	2650.81	3068.02	1837.77	2045.89	640.132	3483.09	446.636	2215.44	2027.38	2459.73	1557.26
ENST00000301030.10	ENSG00000167522.18	1e-05	38.5875	3.29098	1e-05	1e-05	30.6831	0	2e-05	2e-05	1e-05	7.37179
ENST00000301031.8	ENSG00000167523.15	41.7257	77.5939	38.4765	90.2365	25.8287	41.5117	38.3645	43.9415	36.9902	81.8599	36.2142
ENST00000301032.8	ENSG00000109103.12	29.3025	78.9282	16.558	18.5918	41.4491	29.5462	30.8653	42.9936	34.7254	46.8225	16.3943
ENST00000301037.11	ENSG00000167524.17	5	10.8111	2	2	4.82405	0	11	9	6	26	4.76209
ENST00000301039.6	ENSG00000167525.16	0	3.16005	0	2.82089	2	0	0	4.67936	2.98478	0.98003	0
ENST00000301042.7	ENSG00000167528.13	0	0	0	0	0	0	0	0	6.02739	0	0
ENST00000301043.10	ENSG00000109113.20	1289.28	1879.13	805.471	1857.17	1171.89	2282.36	1162.22	1371.33	1495.01	2370.37	1439.17
ENST00000301046.6	ENSG00000167531.6	0	0	0	0	0	0	0	0	0	0	0
ENST00000301050.7	ENSG00000167535.8	200.912	403.534	176.311	92.9882	79.6809	120.533	126.13	99.7515	177.208	150.126	71.0896
ENST00000301057.8	ENSG00000167543.16	95.8136	215.947	58.4239	101	163.827	191	151.486	162.331	93.8846	186.824	180.462
ENST00000301061.9	ENSG00000169884.14	19.2857	54.625	13.2	54	28.1485	66.125	21.12	32.9327	43.3028	32.5926	66.3846
ENST00000301067.12	ENSG00000167548.18	218.105	237.072	114.696	147.263	160.079	158.358	143.274	132.256	169.539	362.752	227.778
ENST00000301068.11	ENSG00000167550.11	38.966	65.5383	47	56.8286	117.494	254.581	75.6617	92.585	106.419	104.998	40
ENST00000301071.12	ENSG00000167552.16	7464.43	20114.4	249.195	189.241	185.048	11337.4	7610	303.928	289.611	498.06	282.621
ENST00000301072.11	ENSG00000167553.17	10370.4	17632.2	9705.99	19462.3	15175	24657.9	11619.5	13436.5	18570.6	20390.7	11334.7
ENST00000301073.4	ENSG00000171443.7	67.5204	93.7327	47.6916	28.7818	82.2908	165.38	128.879	161.568	79.8843	93.0603	119.156
ENST00000301085.8	ENSG00000198633.11	0	1	1	0	0	3	0	0	0	0	0
ENST00000301093.6	ENSG00000167562.14	1.07712	0	6.45607	0	0	0	3.13328	0	0	3.35258	0
ENST00000301096.8	ENSG00000167766.22	7.91335	14.4855	3.32884	0	4.67046	14.4186	8.05761	0	0	9	14.3669
ENST00000301141.10	ENSG00000255974.8	0	0	0	0	0	0	0	0	0	0	0
ENST00000301146.9	ENSG00000198077.11	0	0	0	0	0	0	0	0	0	0	0
ENST00000301149.8	ENSG00000167588.13	24	34	14	1	10	21	18	15	5	16.2894	0
ENST00000301159.14	ENSG00000267796.8	573.693	703.993	472.862	428.521	440.694	582.399	365.329	457.775	557.72	650.701	280.095
ENST00000301165.9	ENSG00000167595.16	0	0	0	0	0	0	0	1	0	0	0
ENST00000301175.7	ENSG00000250799.11	0	0	0	0	0	0	0	0	0	0	0
ENST00000301178.9	ENSG00000167601.12	453.628	1239.98	521.399	1962.82	1161.77	1634.78	830.154	883.376	2118.43	1321.77	1324.93
ENST00000301180.10	ENSG00000066084.13	210	402	181	313	203	359	226	478	354	284	239
ENST00000301183.15	ENSG00000105341.19	0	0	0	0	2.58502	3.72283	0	0	0	10.2512	5.99005
ENST00000301190.11	ENSG00000167612.13	0	0	0	0	0	0	0	0	0	0	0
ENST00000301194.8	ENSG00000167614.14	4.79332	0	23.535	4.25	0	8.31156	28.5594	43.999	13.756	30.987	0.35672
ENST00000301200.3	ENSG00000167617.3	78	90	12	14	21	74	46	54	12	43.9495	4
ENST00000301202.7	ENSG00000167618.10	0	0	0	0	0	0	0	0	0	0	0
ENST00000301204.8	ENSG00000167619.13	0	0	0	0	0	0	0	3.88158	0	1.73827	0
ENST00000301215.8	ENSG00000167625.12	50	207.473	32	26.9998	22	45	30.5	67.5	44	17	56.5
ENST00000301218.8	ENSG00000105737.10	0	0	0	0	0	0	0	0	0	0	0
ENST00000301242.9	ENSG00000167641.11	3.30477	37.8582	14	17.0685	1.06258	17	10	23	14	11.9587	4.72727
ENST00000301244.12	ENSG00000167642.13	0	0	0	0	0	0	0	0	0	1	0
ENST00000301246.10	ENSG00000167644.12	189.76	1173.5	446	3488.09	450.915	991.934	309.687	132.977	634	1201.52	72
ENST00000301258.5	ENSG00000167653.5	0	30	13.5	10	0	0	10.5172	10.2703	32	28	1.6087
ENST00000301263.5	ENSG00000167656.5	0	0	0	0	0	6	6	22	0	0	7
ENST00000301264.7	ENSG00000167657.14	78.1698	104.129	45.7474	124.412	23.9503	149.097	2.69798	73.4961	2.54036	57.1501	103.959
ENST00000301272.6	ENSG00000167664.9	0	0	1	0	0	0	0	0	0	0	0
ENST00000301280.10	ENSG00000167670.16	323.994	560	185	436	285	599.998	310	293	426	400	347
ENST00000301281.11	ENSG00000167671.12	827.343	1166.97	420.134	721.392	375.182	925.499	551.423	791.563	677.462	743.701	738.152
ENST00000301286.5	ENSG00000167676.5	0	0	0	0	0.5	0	2	0	0	0	0
ENST00000301295.11	ENSG00000160505.16	0	0	0	0	0	0	0	0	0	0	0
ENST00000301305.8	ENSG00000147804.10	2.53815	0	0	0	0	3.39933	0	0	4.42046	0	0
ENST00000301310.8	ENSG00000018869.18	15.5688	6.34902	10.1148	0	11.1972	25.1706	3	10.3576	6.14049	11	6.85714
ENST00000301318.8	ENSG00000196867.8	22	88	36	36	16.8422	28	12	48.5733	33.8836	31.7997	4
ENST00000301323.7	ENSG00000160957.15	0	1.59239	0	0	0	1.36637	2.4791	0	0	1.31691	0
ENST00000301324.8	ENSG00000167695.15	0	1.17021	0	1.25273	2.29737	7.43414	0	0	1.28579	0	0
ENST00000301327.5	ENSG00000167700.9	282.648	455.164	173	205	154.669	236.015	270	320.162	181.933	263.79	199
ENST00000301328.9	ENSG00000167699.14	11.9054	0	0	0	1e-05	14.2206	1e-05	0	16.0537	1e-05	3.69354
ENST00000301329.11	ENSG00000167699.14	1501.75	2562.07	1217	1564.39	1605.54	2540.59	1296.29	1539.55	1987.97	2372.21	1065.55
ENST00000301332.3	ENSG00000167702.13	96.0969	115.278	24.3682	56.2121	36.8393	21.5344	34.4177	41.0959	38.3827	35.8215	104.891
ENST00000301335.10	ENSG00000167703.15	11	39	12.9219	4	21	25.9136	16.877	15.4935	18.7747	37.7522	5.07629
ENST00000301336.7	ENSG00000167705.12	73.6391	202.99	99.3738	144.707	92.1107	135.461	84.1007	68.1789	72.6753	138.433	84.1437
ENST00000301364.10	ENSG00000167721.11	1555.92	3201.63	1521.99	2102.95	2038.84	3312.93	514.947	1929	3182.96	1013	1642.86
ENST00000301365.8	ENSG00000167723.15	0	0	0	0	0	0	0	0	0	0	0
ENST00000301382.8	ENSG00000167733.14	1.56008	14.1302	6.43289	4.65117	12.2326	3.0313	24.3082	6.5697	9.76221	6.43636	0
ENST00000301391.8	ENSG00000167740.10	590.785	986.291	624.499	435.417	457.237	784.383	553.824	723.498	600.5	637.758	365.75
ENST00000301395.7	ENSG00000167741.11	0	0	0	0	0	0	0	0	0	0	0
ENST00000301396.8	ENSG00000141456.16	470.678	19.9815	99.5	437.483	140.187	12.4505	256.831	0	212.766	216.979	25.2227
ENST00000301399.12	ENSG00000161551.15	0	0	0	3.03498	7.19958	9.08415	0	17.388	9.04714	5.53644	15.8548
ENST00000301407.8	ENSG00000267631.5	0	0	0	5	0	0	6	15	39	26	11
ENST00000301408.7	ENSG00000189052.7	57	96	109	13	23	22	988	548	785	3578	803
ENST00000301420.3	ENSG00000167748.11	0	0	0	0	0	0	0	0	5.37829	0	0
ENST00000301452.5	ENSG00000167769.5	0	0	0	0	0	0	0	0	0	0	0
ENST00000301453.7	ENSG00000167770.13	365.104	429.101	281.825	395.24	300.653	550.832	241.292	362.222	507.511	588.536	311.31
ENST00000301454.9	ENSG00000125648.15	100.81	179.941	92.7828	81	67.9685	159.932	104	146.993	133.804	140	119.439
ENST00000301455.7	ENSG00000167772.12	322.955	686.213	117.606	912.452	441.132	947.497	216.52	119.023	780.474	423.161	360.118
ENST00000301457.3	ENSG00000267855.6	5334.87	7777	4907.09	6574.13	4977.06	7268.72	3961.96	5018.78	5108.01	5688.96	3764.19
