## Supplementary Tables for "GenomeProt: User friendly proteogenomics for canonical and non-canonical proteoform characterisation": Table_S8.xlsx (part 2 of 3)

### Sheet: transcript_counts (continued)
Transcript_ID	Gene_ID	Early treatment_4	Early treatment_5	Early treatment_22	Pre treatment_7	Pre treatment_12	Pre treatment_14	Residual disease_16	Residual disease_19	Resistance_2	Resistance_20	Resistance_30
ENST00000301458.10	ENSG00000167775.11	4308.31	4542.41	1936.69	3528.43	1793.39	5241.39	2399.39	2973.21	2139.38	2921.54	2328.58
ENST00000301459.5	ENSG00000167771.6	19	7	5	10	0	24	6	4	1	8	3
ENST00000301463.9	ENSG00000167778.9	457	1001	471	595.969	568	951	502	630.979	835.995	813	429
ENST00000301464.4	ENSG00000167779.9	2430.62	5469.34	2721.95	3656.91	2100.51	3195.76	2629.24	2724.26	3687.64	3483.72	2500.37
ENST00000301466.8	ENSG00000167780.12	11	54	17	24	27	7.5	11	12	5	17	1.5
ENST00000301475.1	ENSG00000167785.9	57.3735	73.6886	31.783	25.2125	4.68401	53.3035	8.73987	42.4698	62.6988	36.3814	10.4029
ENST00000301480.5	ENSG00000198028.4	70.6345	128.379	91	69	52	149	130	125	164.664	137	89
ENST00000301488.8	ENSG00000167797.8	2587.22	2846.26	1223.86	2088.25	1772.26	3106.89	1504.45	1535.22	1794.21	2420.21	1284.82
ENST00000301490.8	ENSG00000167799.10	7.36653	34.4713	14.3393	18.1927	12.8718	2.86235	7.00357	18.9597	22.9297	8.17278	40.9886
ENST00000301522.3	ENSG00000167815.12	16600.9	25599.2	14583.6	14903.4	11890.2	19711.1	11495.8	13501.4	13783.4	14824.6	9941.76
ENST00000301532.3	ENSG00000167825.3	0	0	0	0	0	0	0	0	0	0	0
ENST00000301547.10	ENSG00000180855.16	50	76	39	58	52	60	65	77	38	48	24
ENST00000301573.13	ENSG00000186074.19	0	0	0	0	0	0	0	0	0	0	0
ENST00000301585.10	ENSG00000167862.10	1660.93	2194.5	799.404	2182.88	1402.94	2554.72	1271.95	1562.9	1467.83	1688.9	1308.23
ENST00000301587.9	ENSG00000167863.12	11105.3	16668.1	9464.35	12878.2	9316.58	13643	8516.77	10327.7	10503.4	10706.8	8325.66
ENST00000301599.7	ENSG00000167874.7	53	78.8406	33	92	55	107.973	28	21	114	75	8
ENST00000301607.8	ENSG00000167880.8	2	0.33333	0	0	0	0	0	6	0	0	0
ENST00000301608.9	ENSG00000161533.12	34.7264	89.3613	48.6519	15.4112	41.3135	49.4365	16.8951	51.6467	39.5775	17.2255	11.4042
ENST00000301618.8	ENSG00000167889.13	0	2.58895	0	0	0	0	0	0	0	0	0
ENST00000301633.8	ENSG00000089685.15	118.47	207.04	123.594	281.546	316.55	316.506	163.615	229.146	233.754	216.912	138.252
ENST00000301634.12	ENSG00000167900.12	1898.56	3401.62	1619.83	3549.47	3038.5	4629.31	2731.64	2967.35	3695.58	4310.31	2292.48
ENST00000301645.4	ENSG00000167910.4	0	0	0	0	0	0	0	0	0	0	0
ENST00000301653.9	ENSG00000186832.9	9	0	0	0	0	8	0	0	1	0	4
ENST00000301656.4	ENSG00000171446.7	0	0	0	0	0	0	13	62.1244	0	3	0
ENST00000301659.9	ENSG00000167914.12	0	0	0	0	0	0	2	7	0	3	0
ENST00000301665.10	ENSG00000167920.13	1074.96	1525.37	831.342	1278.82	1104.27	1539.36	978.898	1186.04	1284.75	1224.03	821.611
ENST00000301671.12	ENSG00000167925.17	6.23578	37.0066	11.2822	36.6735	7.99819	111.096	113.733	139.837	136.375	10.9523	4.23586
ENST00000301678.7	ENSG00000167930.17	868.96	1447.53	572.769	527.385	395.006	765.56	631.805	671.236	733.11	803.728	482.548
ENST00000301679.7	ENSG00000167930.17	330.185	940.092	274.75	247.599	63.6493	799.503	401.77	101.053	609.289	741.433	257.109
ENST00000301683.8	ENSG00000213373.8	0	0	0	0	0	0	1.5	0	0	0	0
ENST00000301686.13	ENSG00000130731.16	4756.03	4472.78	1813.01	3253.34	1509.69	4273.35	2302.43	2622.1	2229.72	2655.1	3042.41
ENST00000301691.3	ENSG00000167941.3	0	0	0	0	0	0	0	0	0	0	0
ENST00000301712.5	ENSG00000059145.19	30	27.9144	4	14.5771	20	52.8204	20	33.8275	14.6345	16.8029	11.6995
ENST00000301717.8	ENSG00000162032.16	1.09481	1.02751	0	1.13932	0	0	0	0	0	1.21243	0
ENST00000301724.14	ENSG00000167965.18	32.8446	12.852	5.04242	5.01165	3.83252	11.8322	3.53372	9.66344	4.85433	16.8445	7.32402
ENST00000301727.9	ENSG00000167967.16	183.314	343.906	112.876	161.311	104.256	255.968	129.498	172.526	167.961	169.981	142.178
ENST00000301729.9	ENSG00000167969.13	552	656.462	242.952	430.499	202.705	485.466	214.587	525.478	266.121	465.59	331.641
ENST00000301730.12	ENSG00000205937.12	0	0	0	0	0	0	4.46316	3.05954	0	0	0
ENST00000301732.10	ENSG00000167972.14	47.7007	80	24.7993	8.5	18.1727	21.0067	33	62	29	70.2554	20.7392
ENST00000301738.9	ENSG00000167977.9	545	809.997	418.998	660	553	1070	538	586	697	841.996	348
ENST00000301740.13	ENSG00000167978.19	1307.72	2932	1041.9	1502.58	1230.07	2213.81	1409.84	1295.64	2242.39	2415.65	1935.9
ENST00000301744.7	ENSG00000167981.7	55	65	33	45	46	106	26	59	78	59	33
ENST00000301761.7	ENSG00000167985.8	2357.02	4095.86	2239.04	2965.42	2393.44	3618.64	2014.97	2882.96	3275.72	3331.28	1890.39
ENST00000301764.12	ENSG00000167986.15	1641.3	3983.93	1819.21	2428.51	2181.68	3915.07	2254.03	3365.2	2792.35	3686.12	2069.43
ENST00000301765.10	ENSG00000167987.11	339	403	188.989	275	294	496	207	396	365.909	403	324
ENST00000301770.10	ENSG00000167992.14	15	10.5	3	3	7.23134	0	4.5	0	4.09744	0	0
ENST00000301773.9	ENSG00000167994.13	102.03	167.405	39.2183	79.6193	40.4054	89.2229	76.886	48.3549	46.1376	57.7471	38.5801
ENST00000301776.9	ENSG00000162174.12	3.71713	23.9018	21.4384	11.4288	10.4389	38.9378	20.1245	13.3986	15.1937	24.5106	15.3543
ENST00000301781.10	ENSG00000168000.16	0	0	1.01132	2.02046	1.04425	0	0	0	0	0	0
ENST00000301785.7	ENSG00000214753.4	985	1285	578	881	578	1027	700	1149	1034	1039	620
ENST00000301788.12	ENSG00000168002.12	8204.56	11379.7	6709	8217.72	6034.76	9992.57	6078.59	8050.61	7259.39	8673.9	5850.17
ENST00000301790.4	ENSG00000168004.10	0	0	0	0	0	0.33333	0	0	0	0	0
ENST00000301810.11	ENSG00000060971.19	1.27287	20.4565	9.9266	15.3308	1.17526	16.3705	10.942	28.8714	17.1761	11.0729	1.34612
ENST00000301821.11	ENSG00000168028.15	65458.2	97739	52664.7	75942.6	52680.4	88576.7	64127.8	86899.2	73681.6	76661.6	54648.2
ENST00000301825.8	ENSG00000168032.10	2.5	4	0	2.5	1.5	3	1	0.25	0	23	0.5
ENST00000301831.9	ENSG00000168038.11	47.2735	70.1212	37	34.7951	21.09	88.7228	34.3096	25.5908	47.8124	38.0623	28
ENST00000301838.5	ENSG00000168040.5	202	444	184	324	297	447	232	375	366	335	260
ENST00000301843.13	ENSG00000085733.16	2167.61	3478.39	1237.69	2063.96	1532.27	3743.82	1868.81	2429.49	2329.57	2686.69	2353.13
ENST00000301873.11	ENSG00000168056.18	478.533	1038.52	318.154	329.529	164.111	449.354	333.975	274.832	322.02	262.805	332.318
ENST00000301886.3	ENSG00000273003.1	0	3	2	8	2	3	1	0	3	1	4
ENST00000301887.9	ENSG00000168062.10	79	120	78	54.7108	44	85.9793	65.6769	50	9.16894	70.8461	18
ENST00000301891.9	ENSG00000168065.16	0	0	0	0	0	2	0	0	0	0	1.6
ENST00000301894.6	ENSG00000110076.21	0	0	0	0	0	0	0	6.52017	0	0	0
ENST00000301896.6	ENSG00000168070.12	0	0	0	0	0	0	0	0	0	0	0
ENST00000301897.5	ENSG00000168071.22	298.085	327.604	93.8098	276.001	116.543	281.671	74.1133	140.054	143.728	117.326	204.366
ENST00000301904.4	ENSG00000168077.14	29.0804	66.254	16	44.3356	18.4647	27.4839	16	28	16.621	50.7625	50.2593
ENST00000301905.9	ENSG00000168078.10	589	1178.35	510.264	1510.26	1288.42	1520.14	1062.62	1418.97	1175.5	1269.51	684.31
ENST00000301908.8	ENSG00000168081.9	0	0	6	0	0	0	1	5	0	0	0
ENST00000301919.9	ENSG00000170903.12	135.474	310.804	44.8438	97.6064	53.0555	114.368	22.9412	102.848	95.1993	90.8257	31.4093
ENST00000301923.13	ENSG00000100354.22	153.07	151.568	59.3677	82.0203	57.2026	120.773	69.7791	79.6757	34.6199	54.7433	64.4686
ENST00000301935.10	ENSG00000162191.14	8539.23	12486.8	6444.7	7206.29	6025.56	9494.73	6564.61	9225.92	8319.18	9522.97	5860.08
ENST00000301938.4	ENSG00000171931.13	0	1	1.66667	0	0.5	0	0	1.33333	1.5	0	0
ENST00000301944.3	ENSG00000171773.3	0	0	0	0	0	0	0	0	0	0	0
ENST00000301959.9	ENSG00000127954.13	0	0	0	0	0	0	0	0	1	0	0
ENST00000301964.7	ENSG00000171148.14	1871.29	2880.98	1320.55	1774.37	1594.5	2982.51	1449.55	1667.6	1626.79	2037.24	1157.51
ENST00000301981.8	ENSG00000168904.15	250.383	471.708	230.89	311.052	301.627	461.097	249.993	360.549	386.598	401.318	175.09
ENST00000301998.5	ENSG00000170340.11	88	214	76	121	132	208	81	173	100	136	37
ENST00000302000.10	ENSG00000171016.13	0	0	0	5.69697	12.0662	0	0	0	1.80514	0	0
ENST00000302003.11	ENSG00000114026.22	81.1374	195.038	46.5906	90.6264	99.2131	114.896	117.828	87.8771	124.007	129.228	73.6372
ENST00000302005.3	ENSG00000169271.3	39	2	51	18	10	14	7	111	27	38	58
ENST00000302006.4	ENSG00000170549.4	2	13	9	1	3	8	0	3	10	14	1
ENST00000302008.12	ENSG00000114026.22	3.92082	0.74956	23.0864	2e-05	5.63107	0	3.36292	7.92412	0	0	0
ENST00000302014.11	ENSG00000170458.15	95.2	51.9641	26.5482	11.5385	41.4238	59.2279	36.4066	39.0197	173.369	103.414	62.4937
ENST00000302017.4	ENSG00000181444.13	18.7647	3.75	14	9	4.66667	5.5	7.85714	8	8	21	1
ENST00000302035.11	ENSG00000117090.16	0	0	0	0	0	0	1	6	1	0	0
ENST00000302036.12	ENSG00000114026.22	136.427	323.184	152.525	97.4254	104.765	176.765	132.448	202.674	142.667	163.319	119.753
ENST00000302040.6	ENSG00000172324.6	0	0	0	0	0	0	0	0	0	0	0
ENST00000302057.6	ENSG00000170561.13	9.31506	0	8.37014	0	12	0	0	0	0	0.77031	0
ENST00000302060.10	ENSG00000170464.10	310.987	628	382.893	388	411.039	504.629	284.257	367.948	393.378	414.704	288
ENST00000302068.9	ENSG00000171564.12	0	0	0	0	0	1	0	0	0	0	0
ENST00000302071.6	ENSG00000080546.14	1e-05	0	0	0	0	0	0	0	0	0	0
ENST00000302078.9	ENSG00000171566.12	11.4349	19.7519	10.9561	39.9033	39.9762	75.4554	32.4059	29.3861	29.4364	20.3652	12.4448
ENST00000302079.10	ENSG00000154864.14	2.65143	19.8927	0	4.32555	0	8.09888	7.22141	0	0	0	5.77592
ENST00000302085.9	ENSG00000170365.10	185.14	313.995	111.626	105.779	69.8374	130.656	186.475	298.067	289.057	261.497	156.176
ENST00000302091.9	ENSG00000170469.11	0	0	4.53268	2.81128	0	0	0	1.25296	0	0	0
ENST00000302096.5	ENSG00000171695.11	12.6442	35	23	22	24	21	37.7547	29	12	17.7621	42.6908
ENST00000302097.3	ENSG00000169548.3	0	0	1	0	0	4	1	0	0	10	0
ENST00000302101.6	ENSG00000171786.6	1	3	0	4	0	4	0	0	0	0	0
ENST00000302103.6	ENSG00000172461.11	2	0	2	2	0	0	0	5	3	0	0
ENST00000302118.5	ENSG00000169174.13	0	1	0	0	0.5	1.5	0	0	1	2.5	0
ENST00000302124.8	ENSG00000172154.11	0	0	0	0	0	0	0	0	0	0	0
ENST00000302125.9	ENSG00000170476.16	0	2	0	8	0	0	0	3	0	0	0
ENST00000302127.5	ENSG00000171385.11	1.5	0	0	0	0	1	2	0.5	0	16.5	15
ENST00000302165.5	ENSG00000170604.5	297	507	308	390	256	396	228	404	335	307	297
ENST00000302174.9	ENSG00000170502.13	218.947	614.917	224.291	328.71	271.189	523.151	306.15	381.847	503.395	402.083	119.186
ENST00000302176.8	ENSG00000170390.16	0	0	1	2	0	0	4.83477	0	3	0	4.97482
ENST00000302177.3	ENSG00000170608.3	9	0	0	0	3	3	0	0	2	0	0
ENST00000302182.8	ENSG00000170315.14	32555.5	45888.1	28635	35420.1	26677.9	44061.5	20865.8	27234.8	31174.8	32348.8	17925.2
ENST00000302188.8	ENSG00000171174.15	81.2778	156	73.2131	122.824	66.7105	92.2727	99.6413	120	77.7143	74.4545	36.9143
ENST00000302190.9	ENSG00000169439.12	581	1153.97	397	396	281	472.943	600.758	544.938	1019.5	935.38	254.792
ENST00000302206.9	ENSG00000143549.22	0	0	1.00071	2.00823	0	0	0	0	0	0	0
ENST00000302216.12	ENSG00000100722.20	30.7374	61.2316	30.9198	41.514	29.4649	123.001	29.7867	35.0987	82.5217	91.4457	45.627
ENST00000302219.10	ENSG00000170509.12	0	0	2.5	0	0	0	0	0	0	0	0
ENST00000302228.9	ENSG00000168961.17	24.8887	68.9127	42.9976	9.01938	9.48046	35.7647	20.6337	1.33333	30.6504	25.696	0.98691
ENST00000302236.10	ENSG00000168152.13	33	72	14	34.8734	34	36	36	63	36	47	40
ENST00000302243.12	ENSG00000168872.17	910.049	1956.83	810.584	1031.82	920.585	1604.91	978.829	1023.75	1468.19	1583.45	815.629
ENST00000302247.3	ENSG00000171711.3	0	0	0	0	0	0	0	0	0	0	0
ENST00000302250.7	ENSG00000162391.12	0	0	0	0	0	0	0	0	0	0	0
ENST00000302251.9	ENSG00000170962.13	21.3333	12.3212	4.85714	0	7.07692	8.68421	8.0872	1.20378	0	0	1
ENST00000302259.5	ENSG00000170967.5	0	0	0	0	0	0	0	0	0	0	0
ENST00000302262.8	ENSG00000171298.15	348.163	490.429	283.422	337.437	212.197	357.113	56.8952	497.592	341.236	350.112	203.111
ENST00000302270.1	ENSG00000172199.1	0	0	0	0	0	1	0	0	0	0	0
ENST00000302271.11	ENSG00000125944.22	2.91881	8.66137	3.49714	7.76761	2.20858	1.91118	79.5958	11.019	4.96116	5.54324	3.05272
ENST00000302273.3	ENSG00000169575.5	0	0	0	0	0	0	0	0	0	0	0
ENST00000302274.8	ENSG00000170522.10	210.294	309.333	136.503	163.396	139.066	241.556	138.082	118.157	161.676	159.962	165.449
ENST00000302277.7	ENSG00000170396.9	90	137	94	67	80	158	94	95	100	71	49
ENST00000302278.8	ENSG00000150093.20	662.174	2948.44	809.633	418.141	581.41	1756.4	1316.55	1290.55	386.362	74.0388	1377.85
ENST00000302279.8	ENSG00000168522.13	602.411	864.073	401.015	526.336	488.421	735.767	473.862	594.634	735.296	751.57	501.53
ENST00000302287.7	ENSG00000170419.11	0	0	0	0	0	1	0	0	0	0	0
ENST00000302291.9	ENSG00000169641.16	283.806	516.915	246.07	421.495	373.12	518.887	275.095	361.748	473.666	366.358	400.931
ENST00000302303.5	ENSG00000080298.16	0	0	0	0	0	0	0	0	0	0	0
ENST00000302312.9	ENSG00000169877.10	0	0	0	0	0	0	0	0	0	0	0
ENST00000302313.10	ENSG00000114742.14	271.874	538.372	211.742	252.56	364.2	505.928	307.708	287.035	501.896	512.674	212.631
ENST00000302316.12	ENSG00000216937.14	0	0	0	0	0	0	0.6	0	0	0	0
ENST00000302326.5	ENSG00000169184.7	24	36	6	4	5	6	24	6	4	5	6
ENST00000302327.4	ENSG00000168556.7	343	587	243	443	414	549	329	390	422	322	269
ENST00000302328.9	ENSG00000168356.13	0.85793	0	0	0	0	0	0	0	0	0	0
ENST00000302334.3	ENSG00000170819.5	0	0	0	0	1	0	0	1.66667	0	0	0
ENST00000302342.3	ENSG00000171940.14	221.539	384.956	157.925	311.035	160.52	426.402	240.15	354.443	220.858	141.993	112.481
ENST00000302345.6	ENSG00000171302.17	224.716	354.471	166.139	186.056	138.932	291.131	190.188	191.099	187.191	230.928	153.948
ENST00000302347.10	ENSG00000160255.19	0	0	0	0	0	0	0	0	0	0	0
ENST00000302350.4	ENSG00000168564.6	162.347	320.274	80.964	128.854	98.5756	299.357	115.933	226.583	123.187	189.868	80.8881
ENST00000302351.9	ENSG00000171617.16	324	125.136	189.907	145.601	185.467	320.056	405.279	713.003	134.322	287.529	128.62
ENST00000302362.11	ENSG00000172301.11	1089.46	1931.42	749.091	1551.91	1412.05	2054.02	1229.61	1517.37	1160.26	1660	1067.36
ENST00000302373.8	ENSG00000051825.15	3.08104	1.01025	1.07456	3.04711	5.89337	0	0	5.42802	0	0	0
ENST00000302378.2	ENSG00000172113.10	0	0	2	0	0	0	0	0	1	0	0
ENST00000302386.10	ENSG00000170296.10	28632.8	44925.5	23630.6	22135.9	17287	27645.4	19285.5	23269.9	25714.1	27722.4	17926.3
ENST00000302392.5	ENSG00000169964.8	705.56	1051.8	415.435	680.471	352.846	680.598	512.561	771.619	529.017	584.26	513.755
ENST00000302401.8	ENSG00000080503.25	70.2098	159.505	44.1104	21.6433	28.1895	27.8258	0	79.2648	20.8861	15.4338	17.2934
ENST00000302418.5	ENSG00000170759.11	595	1175	535	882	639	1114	573	1200	727	571	468
ENST00000302422.4	ENSG00000205544.4	6125.22	9957.29	5497.19	8303.69	5507.5	7532.05	5282.53	7886.59	6468.57	7334.71	4770.14
ENST00000302424.13	ENSG00000171206.17	29.0041	60.243	17.064	64.2459	27.308	40.1296	7.60485	47.2557	48.2402	41.7596	143.508
ENST00000302432.3	ENSG00000170855.4	6.04319	36.2408	23.273	18.1211	13.0341	16.0392	33.4605	24.2266	35.1538	34.2672	23.1376
ENST00000302441.7	ENSG00000173253.16	0	0	0	0	0	1.41068	0	0	0	0	0
ENST00000302445.8	ENSG00000065427.15	2996.05	5189.06	2518.37	3584.57	3309.24	5117.97	3029.04	3901.3	4894.72	4878.06	2942.47
ENST00000302450.11	ENSG00000169607.13	115	205.995	73	167	160	277.988	146	230	212.288	216	141.277
ENST00000302451.9	ENSG00000169340.10	0	0	0	0	0	0	0	0	0	5	0
ENST00000302472.4	ENSG00000171522.6	47	94	48	36	29	67	64	48	49	81	4.94127
ENST00000302475.9	ENSG00000171444.19	0.54799	27.9643	39	14.7922	20	17.5692	28.2	224.948	76.2014	25.7322	69
ENST00000302490.12	ENSG00000169282.19	0	9.42857	6.76397	15.9116	6.64198	12.1936	0	17.3077	28.3132	30.7579	0
ENST00000302495.5	ENSG00000169495.5	1	1	0	0	0	1	0	0	0	0	0
ENST00000302500.5	ENSG00000121940.17	0	0	0	0	0	0	0	0	0	0	0
ENST00000302503.8	ENSG00000109919.10	4429.39	7069.25	3674.61	5424.7	4572.31	6499.04	3748.74	4457.58	4670.73	5405.06	2891.49
ENST00000302506.8	ENSG00000164045.12	86.6388	202.993	80.9652	170.625	170.173	264.764	49.3684	62.3684	171.368	143.067	59.25
ENST00000302514.4	ENSG00000172247.4	14	10	2	4	9	22	6	12	0	1	0
ENST00000302516.10	ENSG00000189091.13	1925.82	4133.23	1812.15	2112.06	2189.08	3648.78	2188.48	2227.02	3385.66	3240.62	1794.35
ENST00000302517.8	ENSG00000171604.12	594.076	980.774	311.422	310.52	318.897	608.648	329.949	1015.62	621.338	614.256	534.348
ENST00000302528.11	ENSG00000130779.22	186.185	436.9	181.911	199.559	137.385	250.825	228.081	297.895	277.392	232.608	171.359
ENST00000302533.6	ENSG00000170473.17	30.0531	78.0051	15.2585	34.0502	26.0271	97.4852	65.2936	49.9215	61.4588	81.4136	63.3249
ENST00000302536.3	ENSG00000171724.3	558	726	354	751	786	990	109	385	355	336	67
ENST00000302538.10	ENSG00000159842.16	491.663	1079.82	372.261	363.294	322.816	805.46	797.864	376.694	1060.94	895.4	730.425
ENST00000302539.9	ENSG00000006071.16	0	0	0	0	0	0	0	0	0	0	0
ENST00000302541.11	ENSG00000170011.14	1.58502	4.76749	1.68298	0	1.71287	1.73601	0	0	1.70567	0	0
ENST00000302548.5	ENSG00000171657.6	0	0	0	0	0	0	0	1	0	0	0
ENST00000302550.16	ENSG00000121644.19	267.927	698.907	342.932	542.939	427	604.667	411.851	645	667.677	566.817	378
ENST00000302555.10	ENSG00000169347.17	0	0	0	0	0.57143	0	0	0	0	0	0
ENST00000302558.8	ENSG00000169629.12	78.9029	74	39	62.9144	51.7607	75	42	90.972	57	55	51
ENST00000302572.2	ENSG00000172362.4	0	0	0	0	0	0	0	0	0	0	0
ENST00000302581.2	ENSG00000172365.4	0	0	0	0	0	0	0	0	0	0	0
ENST00000302584.5	ENSG00000171532.5	0	0	0	0	0	0	0	0	0	0	0
ENST00000302586.8	ENSG00000171097.14	103.091	148.476	66.7067	49	84.8728	133.773	91.645	131.712	59.5067	85.4479	80.9512
ENST00000302609.8	ENSG00000175395.16	29	15	21	30	15	20	37	43	32	34	22
ENST00000302622.4	ENSG00000279051.5	0	0	0	0	0	0	0	0	0	0	0
ENST00000302625.6	ENSG00000171450.6	1	4	1	0	0	0	0	2	5	0	0
ENST00000302628.9	ENSG00000172137.19	8.33333	34	52	79.7388	41	108.99	22	18	38	236.359	219.953
ENST00000302631.8	ENSG00000116521.12	4401.62	6762.96	2837.74	4115.76	3165.62	6481.69	3523.68	3538.9	4512.06	5320.79	2624.61
ENST00000302632.4	ENSG00000169313.10	31	110	31	38	11	37	67	71	55	50	5
ENST00000302640.13	ENSG00000150995.21	0	0	0	0	0	0	0	0	0	0	0
ENST00000302641.8	ENSG00000172382.10	15.9539	11.5931	4.9403	0	4.72515	32	7.47261	1.93021	6.99946	25.3125	14
ENST00000302649.4	ENSG00000170893.4	0	0	0	0	0	0	0	0	0	0	0
ENST00000302681.3	ENSG00000171133.4	0	0	0	0	0	0	0	0	0	0	0
ENST00000302692.7	ENSG00000171612.7	168	236	99	185	223	288	183	284	127	166	181
ENST00000302708.9	ENSG00000166199.13	649.907	932.991	630	682.847	601.941	927.82	572.943	865.975	850.749	843.822	482.818
ENST00000302731.4	ENSG00000172409.7	19.4765	13.529	1.20031	9.4437	7.17701	18.7369	0	13.7363	26.6227	44.4241	13.0954
ENST00000302746.11	ENSG00000168291.13	4223.32	6959.44	3559.06	5660.33	4555.94	7157.68	3365.34	4615.1	4701.85	5503.65	2654.4
ENST00000302754.6	ENSG00000171223.6	787	753	281	607	609	1754	475	572	616	824	671
ENST00000302755.4	ENSG00000168876.9	0	0	0	0	1.18395	0	0	1.10141	0	0	0
ENST00000302759.11	ENSG00000169679.15	203.529	396.353	157.848	379.663	444.154	716.033	391.733	432.739	329.238	530.155	205.011
ENST00000302763.12	ENSG00000044115.21	1837.1	4347.96	1845.39	2115.85	2360.01	3909.07	2337.31	2750.85	2809.24	4271.25	1423.98
ENST00000302764.9	ENSG00000170584.12	2497.31	3610.75	1465.82	3293.71	2200.14	2811.73	2201.31	2930.66	2515.1	3205.21	1822.64
ENST00000302779.9	ENSG00000168297.16	9.10971	60.7525	10.4356	20.2362	26.1804	41.9836	30.749	12.1557	36.8713	29.8301	26.7379
ENST00000302783.10	ENSG00000172425.12	3	0	0	0	0	1	0	0	0	0	1
ENST00000302787.3	ENSG00000168924.15	543	907	401	628	537	907	432	663	673	782	458
ENST00000302797.4	ENSG00000170255.8	0	0	0	0	0	0	0	0	0	0	0
ENST00000302798.7	ENSG00000157654.19	0	0	0	0	0	0	0	0	0	1.13171	0
ENST00000302804.12	ENSG00000105146.14	0	0	0	0	0	0	0	0	0	0	0
ENST00000302805.7	ENSG00000168939.13	8	0.5	0.5	0.5	0	6	4.5	2.59783	7	0	3
ENST00000302806.5	ENSG00000075539.15	0	1.01727	0	0	0	0	0	0	1.03733	0	2
ENST00000302819.10	ENSG00000168306.13	42.36	50.2051	35.1786	27.254	52.7331	129.999	13.6598	48.8742	58.9407	19.8849	17.0965
ENST00000302824.7	ENSG00000172345.14	7.91506	18.404	27.7095	17.8197	26.8421	57.4615	67.3437	69.3315	44.3681	17.1136	13.6318
ENST00000302850.10	ENSG00000171105.14	24.3	20.218	0	18	0	47.3684	11.6364	10.9677	27.9508	36.2667	0
ENST00000302851.8	ENSG00000171469.11	136.387	212.64	133.063	127	79.9913	151.296	75.2939	201	200.204	145	71
ENST00000302874.9	ENSG00000168228.16	154.757	286.579	92.5542	178.889	235.844	338.389	120.808	214.224	214.744	208.505	90.3048
ENST00000302904.8	ENSG00000108312.16	182.558	284.723	64.1564	137.959	28.9319	163.877	106.448	106.337	45.4407	136.415	114.711
ENST00000302907.9	ENSG00000170889.14	106777	139865	44008.4	92961.7	50458.7	106152	83143.8	112316	94988.6	105755	75874.1
ENST00000302909.4	ENSG00000171303.8	6	17	7	13	0	3	5	2	1	22	0
ENST00000302913.8	ENSG00000087085.16	7.85875	17.0558	2.5	9.13356	1.70271	15.7122	0	6.6885	5	5.85807	3.5
ENST00000302917.1	ENSG00000170925.3	0	0	0	0	0	0	0	0	0	0	0
ENST00000302926.7	ENSG00000169992.10	470.946	837.526	383.992	400.832	406.919	597.607	336.962	472.948	344.974	475.783	333.971
ENST00000302937.8	ENSG00000170892.13	176.436	437.181	178.691	187.573	159.034	530.601	170.099	332.65	325.192	398.319	411.468
ENST00000302938.4	ENSG00000170613.4	0	0	0	0	0	0	0	0	0	0	0
ENST00000302945.3	ENSG00000169840.5	0	0	0	0	0	0	0	0	0	0	0
ENST00000302946.13	ENSG00000171790.16	0	0	0	0	0	0	0	0	0	0	0
ENST00000302955.11	ENSG00000132535.23	32.0673	117.226	31.6828	0.88019	46.8448	65.8957	0	25.0074	0	39.9442	39.4436
ENST00000302956.8	ENSG00000162066.16	23.2875	61.5818	26.0491	38.4598	26.6233	52.3284	44.6616	37.3447	18.6583	67.9098	76.3608
ENST00000302964.4	ENSG00000169900.8	0	0	0	0	0	0	0	0	0	0	0
ENST00000302979.5	ENSG00000186184.20	5075.2	5831.97	3733.87	4527.31	3993.99	6528.4	3873.45	5747.32	6819.78	5607.71	3932.94
ENST00000302987.10	ENSG00000172349.19	5.25725	55.3556	3.87958	1.57187	13.25	56.7503	2.10639	32.25	25.2215	91.4744	6.22441
ENST00000302995.2	ENSG00000130584.12	0	0	0	0	3.52716	0	2.2922	0	0	0	0
ENST00000303004.5	ENSG00000172216.7	117.35	0	179.848	108.175	27.5701	82.9432	1e-05	111.776	130.198	0	81.3817
ENST00000303015.2	ENSG00000169427.8	0	0	0	0	0	0	0	0	0	0	0
ENST00000303025.10	ENSG00000047648.23	1.33333	16.3207	2.66667	0	0.33333	1.33333	2	0	1.66667	0	0
ENST00000303037.13	ENSG00000168928.13	0	0	0	0	0	0	0	0	0	0	0
ENST00000303039.3	ENSG00000172487.4	0	0	0	0	0	0	0	0	0	0	0
ENST00000303045.11	ENSG00000169436.18	0	1	2	0	0	4	7.33333	11.5	3.5	5	0
ENST00000303052.13	ENSG00000169118.18	241.936	627.282	215.794	170	182.432	248.724	199.865	239.241	292.95	293.731	150.772
ENST00000303068.14	ENSG00000135063.20	0	1	0	0	0	0.71429	1.75	1.48851	0	0.16667	0
ENST00000303071.10	ENSG00000159147.18	86.3615	247.299	108.21	147.177	98.9383	164	106.091	194.129	179.585	149.024	99.3098
ENST00000303077.7	ENSG00000170577.8	2	0	0	5	0	0	4	0	4	2	3
ENST00000303088.9	ENSG00000064490.14	619.131	1571.83	613.435	516.08	314.728	682.434	491.542	873.597	627.173	532.066	475.11
ENST00000303097.11	ENSG00000169379.17	2.47404	30.4438	0	4.44306	13.5478	9.3278	10.9688	73.8993	5.45056	4.13889	3.95122
ENST00000303113.10	ENSG00000159147.18	0	0	0	1.00816	0	1	2.02408	0	0	3.77764	0
ENST00000303115.8	ENSG00000168685.15	20	35	46	144	63.984	111	47	71	136	95	25
ENST00000303127.12	ENSG00000169223.16	4379.21	6374.94	2528.46	3987.47	2491.62	5736.23	3415.56	4349.7	3118.57	4475.99	2772.58
ENST00000303130.4	ENSG00000165895.19	0	0	0	0	0	0	0	0	1.58873	0	0
ENST00000303142.11	ENSG00000171984.15	374.305	513.244	334.673	395.749	279.119	546.3	242.155	366.402	345.078	430.6	185.984
ENST00000303143.9	ENSG00000171812.13	99.9271	202.616	58.756	13	18.9266	79	87.9677	194	64.9363	96.99	71
ENST00000303145.11	ENSG00000111554.15	21.9403	58.8074	39.5451	13.4196	11.9089	21.6843	16.2411	9.94105	24.4486	33.2791	15.9563
ENST00000303151.5	ENSG00000172336.5	2404.72	2904.98	1306.62	3355.99	2055.92	4114.95	1942	2035	2352	3186.53	2004
ENST00000303155.9	ENSG00000171208.10	38.6688	47.5714	52.4794	60.4249	63.8398	34.2899	42.8772	5	5.89744	44.1509	63.8922
ENST00000303177.8	ENSG00000170091.11	11	6	0	3	5	32	0	0	6	13	0
ENST00000303202.8	ENSG00000168333.14	0	0	0	0	0	0	0	0	0	0	0
ENST00000303204.9	ENSG00000169230.10	8577.57	13374.8	6248.23	10519.6	9182.89	13666.7	8836.87	10299.5	9236.95	13442.4	8278.42
ENST00000303210.9	ENSG00000172354.10	922.328	2019.79	593.727	892.843	1168.04	1494.24	1588.22	1253.51	1504.86	2141.67	1021.69
ENST00000303212.3	ENSG00000171119.3	9	10	12	6	5	11	13	23	15	18	17
ENST00000303221.10	ENSG00000170571.12	228	481.579	174	273.839	173.946	280.981	276.981	383.956	265	296.872	205.771
ENST00000303225.12	ENSG00000171124.14	0	0	0	0	0	0	1.25	0	7	3	0
ENST00000303227.11	ENSG00000171433.12	0	0	0	0	0	1	0	0	0	0	0
ENST00000303230.6	ENSG00000164588.8	62.2929	158	61	120	77.7373	115.751	3.20221	23	21	45	3.5
ENST00000303236.9	ENSG00000172071.15	14.1398	14.8645	8.98983	2.25981	11.9258	20.5702	8.09122	17.807	22.6036	40.3147	25.548
ENST00000303251.11	ENSG00000169228.14	1047.67	1043.64	398.218	770.265	412.224	1518.24	576.361	634.245	373.468	730.367	787.662
ENST00000303254.4	ENSG00000172073.4	0	0	0	0	0	0	0	0	0	0	0
ENST00000303270.6	ENSG00000169228.14	0.41717	1.07429	0	4.16559	0	5.13271	0	0	2.12943	0	1.04591
ENST00000303277.6	ENSG00000168936.12	160.773	249.732	89.6672	123.576	55.325	114.366	98.479	175.173	32.8819	67.0613	188.751
ENST00000303296.9	ENSG00000110422.12	94.0224	327.472	48.6392	101.311	0	184.909	70.0853	252.688	1e-05	93.8358	138.075
ENST00000303305.11	ENSG00000170515.14	9073.08	13933.6	7085.22	11388.5	10809.9	16169.5	8960.88	9693.97	13316.8	13569.2	8107.68
ENST00000303310.2	ENSG00000176371.14	0	0	0	0	0	1	0	0	3	0	0
ENST00000303319.10	ENSG00000168288.13	3080.57	5457.1	2864.71	4609.56	4041	6002.48	3064.7	3790.51	4690.92	5384.78	2308.51
ENST00000303324.4	ENSG00000168131.4	0	0	0	0	0	0	0	0	0	0	0
ENST00000303329.9	ENSG00000172379.22	85	170	52	91	82	151	66	85.9518	56	113	28
ENST00000303334.9	ENSG00000172828.13	15.9242	14	11	3.5	0	9	1	4	8	0	0
ENST00000303343.12	ENSG00000169241.19	104.893	178.895	192.895	127.567	93.8776	171.181	111.341	117.045	150.643	250.317	69.1376
ENST00000303354.11	ENSG00000169432.19	4.33333	1.52128	0	1.5	0	0	0.25	1.66667	0	0	0
ENST00000303372.7	ENSG00000168778.13	159	184	151	164.793	153.67	214.927	81.9173	157	129	123.983	89
ENST00000303375.10	ENSG00000011028.14	428.61	608.559	308.815	226	231.738	449.869	277	455	263	232	294
ENST00000303383.8	ENSG00000171241.9	325	807.904	224.876	507	490.723	845	368	471	701.92	588	361.895
ENST00000303391.11	ENSG00000169057.26	241.615	397.871	78.2124	140.94	61.904	271.371	118.856	273.754	315.199	292.736	185.994
ENST00000303395.9	ENSG00000144285.24	0	0	0	0	0	0	0	1	0	0	0
ENST00000303400.9	ENSG00000090316.16	1317.87	2257.57	800.562	1348.23	1185.32	1994.47	1198.4	1198.09	1502.3	1812.39	950.924
ENST00000303406.4	ENSG00000198353.8	1.0126	6.04267	2.16381	5.11005	2.0576	1.12042	0	0	0	8.70495	1.00839
ENST00000303407.12	ENSG00000169925.17	206	227	93	124	118	241	105	117	139	157	182
ENST00000303415.7	ENSG00000089012.14	2.92543	0	6.04811	0	0.66558	3.89727	0	0	0	0	0
ENST00000303434.8	ENSG00000170638.10	8.84414	56.6253	29.3497	47.2809	85.8399	39.2278	40.6845	3.20785	88.0534	28.5257	39.7059
ENST00000303436.11	ENSG00000168374.11	6880.22	10862.1	6070.55	7670.63	7092.76	10622.3	7145.92	6953.08	9833.98	11025.4	4336.59
ENST00000303450.5	ENSG00000180806.5	372	547.285	267.986	307.926	330	438.984	266.625	337.235	272	368.921	244
ENST00000303459.10	ENSG00000169519.21	15.8663	7.18763	2.3118	24.9732	6.04336	9.84742	13.5614	23.1504	4.44632	2.66667	11.2128
ENST00000303460.5	ENSG00000180818.5	506.298	948.088	458.795	521.964	437.223	615.376	391.278	564.657	658.172	855.233	671.866
ENST00000303469.6	ENSG00000171806.12	15.3665	56.52	25.8076	8.49972	15.5	3.86353	7.44435	0	7.28669	0	0
ENST00000303498.10	ENSG00000169814.18	7.59828	0	4.70861	0	2.39158	10.2176	0.48983	0	0	8.10659	3.11118
ENST00000303521.10	ENSG00000140386.13	3.83822	0	1.06261	5.26792	0	0	2.08868	1.80614	0	0	3.29242
ENST00000303536.8	ENSG00000170634.13	6.02312	47.298	10.1135	15.3044	4	3.03789	12.092	9.13749	0	5.0705	3.03002
ENST00000303538.13	ENSG00000121892.15	727.782	1678.37	589.638	760.398	796.573	1221.22	544.099	875.418	1140.75	888.9	568.128
ENST00000303545.4	ENSG00000170881.6	181	357	140.5	186	251.456	260	350.471	248	187	230	119
ENST00000303553.5	ENSG00000170906.16	25.4062	31.6636	10.5324	18.8839	19.8092	19.8799	6.2697	0	20.9007	0	8.41068
ENST00000303562.9	ENSG00000170345.11	58	105	47	107	195	309.995	75	251	136	244.266	107.323
ENST00000303569.10	ENSG00000160741.17	2e-05	3e-05	122.785	34.7256	8.97167	63.779	2e-05	148.598	13.5312	27.6111	2e-05
ENST00000303575.9	ENSG00000170348.9	4955.69	7538.97	3645.95	3797.96	3363.89	5589.34	3998.38	5275.49	4991.01	6193.97	2396
ENST00000303577.7	ENSG00000169564.7	4742	8323	3850	5765	4106	7096	4086	3073	6204	4370	3678
ENST00000303586.11	ENSG00000168661.15	6.28006	0	0	7.54428	4.165	0	0	10.275	5.861	6.88004	0
ENST00000303592.3	ENSG00000168135.4	2	0	3	12	2	15	1	2	0	8	1
ENST00000303596.3	ENSG00000168286.3	853	1306	518	669	447	833	594	792	568	697	566
ENST00000303617.5	ENSG00000148090.12	0	13.4346	14.8556	3.11866	5.23077	9.91418	0	8.41228	0	0	0
ENST00000303622.13	ENSG00000075413.19	104.177	290.434	46.9043	147.914	102.408	158.2	22.5981	103.26	96.1307	70.9229	84.8964
ENST00000303635.12	ENSG00000171735.21	21.8196	15.5728	13.238	7.8254	17.2469	22.0541	26.0182	29.0695	25.1139	47.7537	43.1759
ENST00000303645.10	ENSG00000170262.13	0	0	2	0	0	0	0	0	0	0	0
ENST00000303657.10	ENSG00000087903.13	53	104.397	28	50.328	53.201	47.95	36.7488	50.572	17.5416	49.9995	31.3768
ENST00000303659.8	ENSG00000138101.20	0	0	0	0	0	0	0	0	0	1	0
ENST00000303660.8	ENSG00000169554.23	0	0	1.08913	0	0	0	1.25299	0	0	0	0
ENST00000303665.9	ENSG00000140750.17	49.7042	167.008	40.5727	75.2973	84.0374	83.7984	41.8127	62.1361	132.938	174.823	104.867
ENST00000303688.8	ENSG00000154781.17	0	0	1.28528	0	4.58402	0	0	0	0	4.52971	5.96639
ENST00000303694.6	ENSG00000171310.11	25.1058	33.5024	72.2105	198.647	141.427	394.536	12.2933	49.6224	12.8049	128.613	43.7766
ENST00000303697.8	ENSG00000170959.15	0	0	0	0	0	0.33333	0	0	0	0	0
ENST00000303698.7	ENSG00000169599.13	214.056	321.221	179.296	194.178	174.136	128.228	151.767	129.634	156.787	52.3496	49.4878
ENST00000303714.9	ENSG00000169604.21	504.255	1179.96	453.395	401.749	279.472	566.542	420.628	793.756	660	657.655	512.641
ENST00000303721.12	ENSG00000172456.18	22.1729	115.626	55.5427	69.7348	38.505	73.2038	72.4788	71.7548	24.7145	29.244	18.5818
ENST00000303728.5	ENSG00000169789.10	0	0	0	0	0	0	0	0	0	0	0
ENST00000303731.9	ENSG00000170043.12	4357.82	7127.36	3072.01	4436.02	2923.72	4871.77	4114.05	4244.45	5161.83	5206.66	3717.16
ENST00000303735.8	ENSG00000169507.10	0	0	0	0	0	0	0	0	0	0	0
ENST00000303746.10	ENSG00000131650.15	0	0	0	0	0	0	0	0	0	2	3
ENST00000303749.8	ENSG00000170786.13	0	7	0	57	11	12	0	6	6	25	0
ENST00000303757.12	ENSG00000204482.11	0	0	0	0	0	0	0	0	0	0	0
ENST00000303758.7	ENSG00000172186.7	0	0	0	0	0	0	0	0	0	0	0
ENST00000303759.3	ENSG00000170791.18	458.316	722.962	442.033	745.134	647.322	762.414	564.357	663.434	611.199	707.399	389.539
ENST00000303766.12	ENSG00000169800.14	0	0	0	0	0	0	0	0	0	0	0
ENST00000303775.10	ENSG00000156239.12	143.635	307.794	148.651	188.906	249.525	185.009	108.196	201.932	233.83	283.862	47.613
ENST00000303786.5	ENSG00000169618.7	0	1	0	3	0	0	0	0	0	0	0
ENST00000303790.3	ENSG00000170049.10	13.929	14	21	9	20	29.5643	7.71429	16.875	13.1706	17	17
ENST00000303795.9	ENSG00000169621.11	26	30	13	14	13	17	13	14	34	23	5
ENST00000303804.5	ENSG00000169807.10	0	0	0	0	0	0	0	0	0	0	0
ENST00000303809.7	ENSG00000170684.10	34	32	37	30	28	58	20	30	22	35	15
ENST00000303824.11	ENSG00000104313.20	6.11834	39.7238	5.3558	1.23923	5.83419	25.1799	6.95792	26.2054	31.6774	22.1356	14.7778
ENST00000303843.7	ENSG00000169891.18	8	0	7.5	9	4	3	10	16	8.5	5.27771	2.5
ENST00000303846.3	ENSG00000170374.6	13.6268	7.38477	2	0	0	1.36374	3	0.76658	0	0	0
ENST00000303868.5	ENSG00000171804.11	0	0	0	0	0	3	0	0	0	0	0
ENST00000303887.10	ENSG00000166508.19	3061.28	4906.03	2382.36	4679.42	4385.9	7221.68	3001.65	3615.81	5279.39	5494.52	3345.75
ENST00000303892.10	ENSG00000213760.11	58	107.055	80.921	44.1949	58.7829	58.4369	34.9401	12	71	23	16
ENST00000303903.10	ENSG00000171772.17	0	0	0	0	0	0	0	0	0	0	0
ENST00000303904.8	ENSG00000168090.10	7360.25	10762	5000.21	9150.29	6363.17	11594.4	6575.24	7383.12	8338.12	10429.8	6306.56
ENST00000303910.5	ENSG00000277075.4	0	74.4963	0	12.0622	31.5744	33.2418	2.08861	27.6679	68.6525	0	0
ENST00000303921.3	ENSG00000170775.3	22	17	4	0	0	13	28	53	0	29	1
ENST00000303922.8	ENSG00000290336.2	0	0	0	0	0	0	0	0	0	0	0
ENST00000303924.5	ENSG00000170961.7	140	156	36	989	517	1034	402	365	64	199	12
ENST00000303927.4	ENSG00000170955.10	1202.35	2108.89	884.922	1083.79	2276.07	2179.42	1650.47	2503.17	1881.95	2033.78	1224.71
ENST00000303941.4	ENSG00000170209.5	2	0	0	0	0	0	1	3	1	0	0
ENST00000303961.9	ENSG00000269858.6	276.008	732.48	218.425	225.718	544.832	734.467	527.349	612.997	382.819	714.795	402.599
ENST00000303965.9	ENSG00000047365.13	11	39	16	31	17	41	12	55	28	31	39
ENST00000303979.7	ENSG00000169849.8	0	0	0	0	0	0	0	0	0	0	0
ENST00000303991.5	ENSG00000169258.7	59	130	85	109	73	141	77	47	121	55	74
ENST00000303996.10	ENSG00000070495.15	0	0	0	0	0	0	0	0	0	0	0
ENST00000304004.7	ENSG00000171453.20	11.5271	83.7364	52.5003	45.3093	42.358	41.3791	47.2434	34.2306	60.2136	40.5042	12.7751
ENST00000304030.2	ENSG00000171291.9	11.3291	52.4137	13.7201	2.37003	0	15.4858	0	41.2938	8.97175	15.2576	10.8328
ENST00000304031.8	ENSG00000118960.13	278.162	464.752	185.781	283.686	174.027	449.291	286.482	334.127	395.4	382.441	245.085
ENST00000304032.13	ENSG00000157985.20	155.121	276.561	120.506	161.979	149.072	173.803	88.1909	247.584	174.795	163.652	117.012
ENST00000304043.10	ENSG00000169567.13	30993.4	45349	25020.9	38375.5	26981.7	36949.5	24611.8	36929.6	33395.3	34692.1	20822.9
ENST00000304045.6	ENSG00000169035.12	0	0	0	0	0	0	0	0	0	0	0
ENST00000304046.7	ENSG00000172057.10	335.882	569.517	289.5	166	190.461	70.596	208.759	243.173	446.5	638.52	60.6795
ENST00000304053.11	ENSG00000148053.18	0	0	0	0	0	0	0	0	0	0	0
ENST00000304056.9	ENSG00000170852.12	216.408	468.04	208.837	451.408	414.122	694.776	264.627	521.749	219.643	342.694	238.149
ENST00000304058.8	ENSG00000169570.10	0	0	0	0	2.78571	2.79061	3.39394	10.85	5.9216	10.2154	0
ENST00000304060.10	ENSG00000171295.13	50.8621	91	28.8462	55	41	60.9677	26	57	61	60	22
ENST00000304061.8	ENSG00000170468.8	103	189	90	129	111	158	63	220	87	108	83
ENST00000304062.11	ENSG00000168993.15	0	3	6	0	0	1.5	0	0	0	1	0
ENST00000304076.6	ENSG00000141968.8	1.1961	1.14337	3.5684	1.20237	0	0	2.31237	0	4.43288	3.48342	0
ENST00000304081.9	ENSG00000185013.17	0	0	0	0	0	0	0	0	0.5	0	0
ENST00000304084.13	ENSG00000172243.18	31	32.7165	29	8	7	48	32	33	77.4727	106	4
ENST00000304101.9	ENSG00000170745.12	8	45	12	5	7	33	75	74	46.2	115	40
ENST00000304105.2	ENSG00000172148.4	0	0	0	0	0	0	0	0	0	0	0
ENST00000304116.10	ENSG00000196357.12	24	37.3333	25.1429	31.5	21.9601	29	37.3333	34.6774	29.6471	25.7137	28.7037
ENST00000304129.9	ENSG00000169129.16	145.737	362.645	95.5626	63.3087	136.975	292.03	224.233	235.074	171.139	287.754	79.1935
ENST00000304139.6	ENSG00000146216.14	0	0	0	0	0	0	0	0	0	0	0
ENST00000304141.5	ENSG00000168497.5	28	46	9	17	13	13	50	20	54	42	3
ENST00000304164.8	ENSG00000128641.19	23.5234	2e-05	1e-05	2e-05	27.4536	0	17.2361	28.0033	19.0826	0	12.9431
ENST00000304166.9	ENSG00000078549.16	0	1	0	0	0	2.33333	1.33333	0	0	0	1.33333
ENST00000304177.10	ENSG00000169609.14	1134.5	1980.99	1085.72	1299.83	995.317	1450.75	1060.37	1397.35	1429.26	1808.3	883.297
ENST00000304189.6	ENSG00000125898.13	0	32.3265	13	56.1866	0	0	0	25.9735	25.9038	0	0
ENST00000304191.4	ENSG00000169612.4	2095	2612	1814	2100	1889	2927	1679	1583	2524	2739	1438
ENST00000304195.8	ENSG00000172159.16	32	43.135	14	14	29.7128	43.6739	8	59	10	3	5
ENST00000304207.12	ENSG00000010310.9	0	0	0	0	0	0	0	0	0	0	0
ENST00000304218.6	ENSG00000168298.7	205	352	172	175	131	202	193	281	319	272	237
ENST00000304222.3	ENSG00000170425.4	223.309	358	128	444	303	476	273	337	503	400	202
ENST00000304231.12	ENSG00000103942.13	0	0	0	9.33333	1.92857	0	3.5	12.8571	21	0	0
ENST00000304233.3	ENSG00000170983.4	0	0	0	0	0	0	0	0	0	0	0
ENST00000304236.2	ENSG00000172476.4	3	0	0	0	0	2	0	0	1	1	0
ENST00000304239.11	ENSG00000197050.11	1.13002	0	0	0	0	0	0	5.10474	0	0	4.33228
ENST00000304244.5	ENSG00000170128.5	0	0	0	0	0	0	0	0	0	0	0
ENST00000304267.12	ENSG00000065665.21	0	0	0	1.80964	4.23755	3.52195	0	8	0	13.8454	1.66667
ENST00000304270.6	ENSG00000171478.8	0	0	0	0	0	0	0	0	0	0	0
ENST00000304271.11	ENSG00000171067.11	1044.4	1334.58	581.446	715.109	607.466	1418.11	815.313	989.148	1124.96	1073.1	920.975
ENST00000304283.9	ENSG00000168096.15	0	0	0	0	3.56302	4.74856	0	14.4875	0	0	0
ENST00000304298.4	ENSG00000170276.6	20	79	34	45	9	50	61	46	1	36	11
ENST00000304301.11	ENSG00000168101.15	1365.28	1405.98	500.921	1091.19	474.11	1378.49	730.157	765.42	558.391	846.552	503.471
ENST00000304312.5	ENSG00000169020.10	33522.6	43058	26773.7	33039.9	22029.3	34727.2	23912.7	32038.4	28637.6	31384.6	22725.7
ENST00000304330.9	ENSG00000103932.12	393.504	573.115	343	393.619	338.009	548.553	334.206	335.479	524.241	523.697	434
ENST00000304332.8	ENSG00000113648.17	6e-05	0.0001	0	2.11216	3e-05	8e-05	4e-05	12.1918	1.94307	4e-05	2.52091
ENST00000304337.3	ENSG00000169989.3	9.375	8	25.0345	18.5625	5	9.29032	19.6562	45.2414	10	17.1034	6
ENST00000304338.8	ENSG00000119698.12	14	1	13	14.8571	2	2	10	22.3729	25.9259	26	6
ENST00000304355.9	ENSG00000171489.11	0	0	0	0	0	0	0	0	0	0	0
ENST00000304361.9	ENSG00000172322.14	5	3	2	2	0	5	3	4	2	9	0
ENST00000304363.9	ENSG00000110066.16	151.724	282.044	90.4887	66.4642	78.4912	159.64	120.472	261.965	120.742	86.2702	89.1418
ENST00000304372.6	ENSG00000168676.11	0	0	0	0	0	0	0	0	0	0	0
ENST00000304374.4	ENSG00000169676.6	0	0	0	0	0	0	0	0	0	0	0
ENST00000304381.10	ENSG00000170537.13	17	25	7	44	46	56	15	10.356	73	42	16
ENST00000304385.8	ENSG00000170006.13	72.3431	124.779	110.256	220.18	194.028	264.531	69.7422	59.4319	240.926	111.113	128.599
ENST00000304391.6	ENSG00000204624.8	0	0	0	0	0	0	0	0	0	0	0
ENST00000304400.12	ENSG00000145730.21	1.71789	0	0	0	0	0	0	0	1.22185	0	1.28604
ENST00000304402.6	ENSG00000172209.6	0	0	0	0	0	0	0	0	0	0	0
ENST00000304411.3	ENSG00000170837.3	3	11	0	0	2	6	4	4	4	15	0
ENST00000304414.12	ENSG00000170540.16	2230.87	5136.76	2094.61	3607.33	3655.1	4878.88	3136.3	3624.28	3517.3	4725.66	1921.53
ENST00000304418.5	ENSG00000169327.5	0	0	0	0	0	0	0	0	0	0	0
ENST00000304421.8	ENSG00000170820.12	0	0	0	0	0	0	0	0	0	0	0
ENST00000304425.4	ENSG00000171889.8	243.656	354.748	116.821	218.217	235.855	297	59.2394	145.026	372.3	92.2298	75.7346
ENST00000304430.10	ENSG00000170917.14	238.812	393.39	131.394	293.019	144.935	265.089	235.432	229.795	173.27	220.565	188.647
ENST00000304434.11	ENSG00000012660.14	798.782	1898.13	695.948	1065.25	935.361	1570.46	931.541	975.219	1423.79	1510.21	610.631
ENST00000304449.8	ENSG00000186416.18	17.8237	30.1648	26.9917	19.2604	49.1967	65.9498	47.3109	23.6009	46.6405	80.3759	22.7741
ENST00000304457.11	ENSG00000171824.14	2.87584	25.8332	13.0334	11.1818	14.086	28.1739	11.3064	1.55464	7.30704	13.9354	4.04022
ENST00000304460.11	ENSG00000174358.16	0	0	0	3	0	1.5	0	1	0	2	0
ENST00000304465.7	ENSG00000171943.12	0	0	0	0	0	0	0	0	0	0	0
ENST00000304477.3	ENSG00000171794.4	0	0	0	0	1	0	0	0	0	0	0
ENST00000304478.9	ENSG00000171861.11	524	943.56	508	654.625	609	1100.94	581	509.926	750.615	797.949	479
ENST00000304494.10	ENSG00000147889.18	47.072	166.303	51.9617	69.4096	111.657	91.8259	111.243	133.355	104.426	69.7864	77.6423
ENST00000304501.2	ENSG00000171056.8	9	5	3	4	0	5	2	10	19	9	2
ENST00000304502.5	ENSG00000168582.5	0	0	0	0	0	0	0	0	0	0	0
ENST00000304506.7	ENSG00000169194.10	0	0	0	0	0	4	0	0	0	0	0
ENST00000304511.7	ENSG00000171202.7	1851.89	2349.43	1456.12	1886.22	1231.78	1919.98	1148.06	2076.5	1770.83	1847.3	996.002
ENST00000304514.11	ENSG00000153165.19	0	2.5	0	0	0	0	3	3.5	0	1	2
ENST00000304516.11	ENSG00000169592.15	262.532	326.078	112.807	383.934	182.01	430.779	133.919	117.037	195.986	263.493	223.562
ENST00000304519.10	ENSG00000171060.11	0	0	0	0	0	0	0	0	0	0	0
ENST00000304523.10	ENSG00000169744.13	33.6426	50.8751	41.0452	22.2	36.7076	95.8547	29.0719	24.771	25.2241	39.2325	12.6437
ENST00000304526.3	ENSG00000172410.5	6	0	0	0	0	0	0	8	0	0	0
ENST00000304538.10	ENSG00000170325.16	0	0	0	0	0	4.66734	0	0	0	0	0
ENST00000304543.10	ENSG00000005889.16	40.134	107.493	43.9538	217.364	76.3351	176.346	38.1432	112.467	210.851	22.8404	0
ENST00000304546.6	ENSG00000171551.12	0	0	0	0	0	0	0	0	0	0	0
ENST00000304552.5	ENSG00000172215.6	3.50555	1.20394	1.04016	0	10.8107	0	5.50772	28.8906	7.44526	1e-05	0
ENST00000304567.10	ENSG00000171848.16	2206.2	1961.61	815.599	2.34796	1873.38	6806.76	1148.19	1930.85	5465.89	2401.09	1698.58
ENST00000304568.4	ENSG00000168955.4	0	0	0	0	0	3	0	0	0	0	2
ENST00000304581.8	ENSG00000008323.16	0.2	0.25	0	0	1.5	0	0	1	0.8	4.80896	0
ENST00000304593.14	ENSG00000168958.21	809.275	1082.66	515.779	624.302	430.628	1151.71	431.096	505.259	884.225	581.175	531.583
ENST00000304611.13	ENSG00000124587.14	199	505	153.581	190	195	225	182	229	270	195	174.083
ENST00000304613.8	ENSG00000171798.19	0	0	0	0	0	0	0	0	0	0	0
ENST00000304620.5	ENSG00000170423.13	2	0	0	0	4.5	7	0	0	1.5	2	0
ENST00000304621.10	ENSG00000168234.14	0	0	0	0	0	0	0	0	0	0	0
ENST00000304623.13	ENSG00000169862.21	6.5	7	0.5	0	13	9	6	6	6.33689	2	8.69418
ENST00000304625.3	ENSG00000169385.3	0	0	0	0	0	0	0	0	0	0	0
ENST00000304636.9	ENSG00000168542.18	34045.6	55335.7	13732.2	8433.93	13715.4	29581.4	24255.7	32369.7	19018.5	22399.8	4587.4
ENST00000304639.4	ENSG00000169397.4	0	0	0	0	0	0	0	0	0	0	0
ENST00000304646.3	ENSG00000168124.3	0	0	0	1.5	0	0	2	0	0	0	0
ENST00000304658.10	ENSG00000169180.12	623	958.462	407	786.626	688.852	776.874	432.956	349.108	511.623	818.277	592.924
ENST00000304661.6	ENSG00000171155.8	1065	1897.54	950.445	1155.72	865.641	1353.82	810	1353.86	1194.86	1433.82	622.568
ENST00000304672.6	ENSG00000171611.10	0	0	0	0	0	0	0	0	0	0	0
ENST00000304677.3	ENSG00000169413.3	37	50	27	5	7	25	44	28	29	92	1
ENST00000304685.8	ENSG00000143344.16	51.7612	53.6392	23.8378	29.1148	20.2667	28.3077	48.6667	112.737	17.6515	27.6279	21.6
ENST00000304698.10	ENSG00000144369.14	79	262	77	96	53	87	75	175	119	72	66
ENST00000304710.5	ENSG00000170367.5	0	0	0	0	1	0	0	0	8	0	0
ENST00000304716.12	ENSG00000087884.16	0	0	0	0	0	0	0	0	0	0	0
ENST00000304720.3	ENSG00000171459.4	0	0	0	0	0	0	0	0	0	0	0
ENST00000304725.3	ENSG00000170369.4	0	9	2	11	0	3	0	0	0	3	0
ENST00000304733.8	ENSG00000003249.15	0	0	0	0	0	0	0	0	0	0	0
ENST00000304734.9	ENSG00000146223.16	568.972	1021.68	494.385	827.945	484.923	899.671	442.45	743.989	754.745	658.882	372.035
ENST00000304735.4	ENSG00000168140.5	136	321	85	108	99	225	77	180	94	126	88
ENST00000304743.7	ENSG00000100731.16	125.891	385.803	100.824	193.047	111	214.762	182.936	280	152.808	108.949	125.93
ENST00000304748.5	ENSG00000171051.10	1.75	24	1.25	2	6	5.25	17	8.25	9.25	5.25	0
ENST00000304749.7	ENSG00000170373.9	0	5	3	2	0	9	0	3	1	195	0
ENST00000304751.9	ENSG00000215241.5	0	0	0	0	0	0	0	0	0	0	0.06943
ENST00000304758.5	ENSG00000126016.17	14.5	15.6	20	8.32549	7.5	18	0	47.5	0	11.5	0
ENST00000304760.3	ENSG00000169291.10	1.52194	1	0	3.07357	0	0	4	0	0	1	0
ENST00000304771.8	ENSG00000171533.12	30.4014	0	0.5	5	1.5	4.86888	0.89979	0.5	0.5	5.5	0
ENST00000304773.5	ENSG00000065325.13	0	0	0	0	0	0	0	0	0	0	0
ENST00000304775.12	ENSG00000187323.13	0	0	0	0	0	0	2.17951	0	0	0	0
ENST00000304778.11	ENSG00000175556.18	8.48528	18.735	0	0	3	13.7096	0	0	0	0	3.15114
ENST00000304786.12	ENSG00000143742.14	7466.86	13494.9	6995.9	10151.7	8870.61	12880.2	7384.42	7835.14	10527.4	10424.8	5990.64
ENST00000304788.4	ENSG00000170191.5	220	471	178	253	222	348	204	154	317	340	129
ENST00000304790.3	ENSG00000169953.12	0	0	0	0	0	0	0	0	0	0	0
ENST00000304800.14	ENSG00000168701.19	4121.42	6607.98	3963.65	4579.29	3472.56	5055.47	3438.1	4274.17	5799.27	5671.83	3224.76
ENST00000304801.6	ENSG00000170950.6	0	0	0	0	5	0	0	0	0	0	0
ENST00000304808.10	ENSG00000168092.14	0	0	0	0	0	0	0	0	0	0	0
ENST00000304820.5	ENSG00000171481.5	0	0	0	0	0	0	0	0	0	0	0
ENST00000304834.11	ENSG00000189159.16	72.1443	70.5457	68.3529	37.4997	77.5288	53.5787	16.3287	30.085	98.6966	68.5031	49.1298
ENST00000304842.6	ENSG00000169902.15	221.899	410	234	1193.06	1084.95	894.238	330.892	522.943	919.742	717	608.957
ENST00000304858.7	ENSG00000170606.16	2615.75	4829.66	1874.78	3105.16	2650.3	4553.9	2559.91	2738.09	4004.01	4287	2355.25
ENST00000304863.6	ENSG00000169021.6	3809	5682	2697	4450	3193	5966	3472	4418	4392	5078	3519
ENST00000304874.14	ENSG00000126522.17	246.039	641.809	264.661	294.59	238.051	471.432	334.384	299.726	424.76	372.454	201.827
ENST00000304877.17	ENSG00000111907.21	3.45077	10.1375	0	0	0	0	0	0	0	0	0
ENST00000304880.2	ENSG00000171505.6	0	0	0	0	0	0	0	0	0	0	0
ENST00000304883.3	ENSG00000169836.5	0	0	0	2	0	0	0	1	0	0	0
ENST00000304886.6	ENSG00000132639.15	102.024	209.752	112.184	113.313	56.2436	219.725	40.6741	45.8326	9.37696	51.9303	11.9867
ENST00000304887.6	ENSG00000171195.11	3.5	0	0	0	0	0	9.95866	6	8	15.2436	0
ENST00000304890.7	ENSG00000290372.1	0	0	0	0	0	0	0	0	0	0	0
ENST00000304895.9	ENSG00000169919.17	681.931	1121.45	497.965	684.391	529.673	998.176	621.144	788.387	930.157	1010.73	359.005
ENST00000304905.10	ENSG00000172123.14	6.70634	57.4652	17.1164	88.9107	72.2513	114.896	46.1992	70.9967	75.1388	63.4425	20.3527
ENST00000304915.8	ENSG00000171201.12	0	0	0	0	0	0	0	0	0	0	0
ENST00000304916.4	ENSG00000168672.4	98.613	194.082	69	567.016	385.472	719.138	99.3108	128.934	54	44.8662	22
ENST00000304920.3	ENSG00000172458.5	0	0	0	0	0	0	0	0	0	0	0
ENST00000304926.7	ENSG00000140987.21	6.47408	44.3791	22.6917	13.298	1.60374	9.75744	3.43827	27.8128	9.70028	10.8299	2.36099
ENST00000304932.5	ENSG00000290476.2	0	2.66667	0	1	0	0	0	1.25493	1.35829	1	0
ENST00000304936.4	ENSG00000168158.4	0	0	0	0	0	0	0	0	0	0	0
ENST00000304952.11	ENSG00000188290.11	0	0	0	0	0	0	1.92635	0	0	0	0
ENST00000304954.4	ENSG00000171209.4	0	0	0	0	0	0	0	0	0	0	0
ENST00000304979.8	ENSG00000171960.12	2433.5	3360.03	2073.38	2723.66	2075.93	3105.58	2018.67	2621.88	2359.08	2901.03	1759.29
ENST00000304987.4	ENSG00000170145.5	153	255	101	208	167	223	98	150	220	156	109
ENST00000304990.8	ENSG00000169031.21	0	0	0	0	0	0	0	0	0	0	0
ENST00000304992.11	ENSG00000174231.18	86.5383	226.705	99.5408	160.007	75.8053	278.337	1380.9	197.835	454.148	398.675	1374.74
ENST00000305031.5	ENSG00000198108.4	42	176	27	48.8889	18	30	26	57	113.991	110.982	34
ENST00000305046.13	ENSG00000196616.15	81.5	203.5	61	20	21	67	36.5	42.5	10	8.5	0.5
ENST00000305051.6	ENSG00000169488.7	0	0	0	0	0	4	0	0	0	0	0
ENST00000305089.8	ENSG00000172023.8	0	0	0	3	0	0	0	0	0	0	0
ENST00000305097.6	ENSG00000169860.7	32	52	8	10	4	16	21	20	13	17	3
ENST00000305103.4	ENSG00000170619.10	1165.31	1916.91	738.685	1379.57	935.557	1590.94	1099.2	1594.78	1263.67	1482.12	823.554
ENST00000305105.3	ENSG00000106400.12	9671.46	12494.6	5052.83	8812.5	5347.05	10537.6	6462.82	8083.61	7677.07	9178.4	6501.69
ENST00000305107.7	ENSG00000156096.15	0	0	0	0	0	0	0	0	0	0	6
ENST00000305108.10	ENSG00000171840.13	34.7686	0	0	0	4	1.32755	0	3.25613	0	24.0262	0
ENST00000305119.3	ENSG00000205277.10	0	0	0	0	0	0	0	0	0	0	0
ENST00000305123.6	ENSG00000169047.6	271.734	571.973	147.98	353.853	153.924	477.597	295.905	436	372.837	249.478	203.894
ENST00000305124.11	ENSG00000172020.13	705	796	746.996	543.699	687.617	1189.54	661.706	1420.92	548	1347.56	772.25
ENST00000305135.10	ENSG00000163872.16	36.0553	28.893	39.269	51.7336	61.8421	89.8574	56.408	144.717	101.022	63.9009	49.6353
ENST00000305138.8	ENSG00000152942.19	9.40992	1e-05	98.5323	89.0191	44.3279	0	0	88.2073	0	0	0
ENST00000305139.11	ENSG00000167165.19	35.9602	6.14516	5.54254	9.79947	6.18491	31.3943	35.9674	15.3351	45.7418	72.9926	0
ENST00000305141.5	ENSG00000171596.7	0	0	0	0	0	3	0	8	0	0	0
ENST00000305159.3	ENSG00000171561.4	0	0	0	0	0	0	0	0	0	0	0
ENST00000305165.3	ENSG00000172016.16	0	0	0	0	0	0	0	0	0	0	0
ENST00000305188.13	ENSG00000171320.15	85	162	61.875	121.689	137.636	209.945	121.883	182.989	202.564	160	87.8746
ENST00000305199.9	ENSG00000169314.15	0	0	0	3	2	0	0	0	0	0	0
ENST00000305202.9	ENSG00000103154.10	0	0	4	2.5	1.5	1.52074	4	1	1	0	0
ENST00000305208.10	ENSG00000241635.8	2	6	9	12	4	7	7	5	15	5	2
ENST00000305218.9	ENSG00000168439.17	2394.58	4068.69	2159.07	2980.64	2727.43	4591.95	2066.79	2283.14	3731.52	3341.72	1861.47
ENST00000305231.12	ENSG00000171234.14	0	0	0	0	0	0	0	0	0	0	0
ENST00000305232.10	ENSG00000077463.15	0	5.17479	0	0	0	0	2.11776	0	7.06244	0	0
ENST00000305233.6	ENSG00000171813.14	8	26.8333	30.9333	32.8788	30.3333	44.4894	18	11.4286	37.125	38.2222	17
ENST00000305242.10	ENSG00000169126.16	20.9804	19.8282	23.2474	88.5416	9.58106	11.4774	16.9389	41.1657	15.6823	53.269	0.33333
ENST00000305248.5	ENSG00000218839.6	0	0	0	0	0	0	0	0	0	0	0
ENST00000305249.10	ENSG00000115353.11	1	14	0	0	3	3	1	2	7.49351	0	3
ENST00000305253.8	ENSG00000166402.9	0	0	0	0	0	0	0	0	0	0	0
ENST00000305264.8	ENSG00000171720.10	961.62	1637.26	617.547	922.409	818.997	1559.55	940.049	1026.98	1148	1246.73	760.388
ENST00000305286.8	ENSG00000172421.10	0	0	0	0	0	0	0	0	0	0	0
ENST00000305321.4	ENSG00000169627.9	11277.4	14291.1	9407.91	13420	10190.5	15672.1	8315.62	10392.6	13224	12607.4	9200.51
ENST00000305344.7	ENSG00000168830.8	0	0	0	0	0	0	0	0	0	0	0
ENST00000305352.7	ENSG00000170989.10	48.8836	133.652	62.4529	77.5195	120.853	102.148	74.9716	90.034	79.5189	114.462	73.1006
ENST00000305354.5	ENSG00000169903.7	0	0	0	0	0	0	0	0	0	0	0
ENST00000305363.9	ENSG00000087128.10	0	0	0	0	6	0	2	0	5	4	0
ENST00000305364.9	ENSG00000104228.13	137	277	92	186.257	126.923	355.588	157.669	146.979	193.875	295	128
ENST00000305366.8	ENSG00000169908.12	2866.94	5163.63	3110.4	9219.72	9965.17	10266	3234.77	3771.46	12414.6	5445.66	2928.06
ENST00000305368.8	ENSG00000129595.14	0	0	0	2	0	1.26101	0	1	0	0	0
ENST00000305386.4	ENSG00000168282.6	447	777	384	30	287	447	350	631	445	439	198
ENST00000305392.3	ENSG00000169403.12	0	0	0	0	0	0	0	0	0	0	0
ENST00000305409.3	ENSG00000171951.5	200.129	188.159	111.429	252.675	49.8507	346.115	55.0934	35.5088	95.1123	44.3389	14.8932
ENST00000305414.9	ENSG00000129682.16	0	0	0	0	0	0	0	0	38.7917	0	0
ENST00000305428.8	ENSG00000169330.9	23	21	9	8.88889	4	18	14	10	25	27.8571	10
ENST00000305432.9	ENSG00000168959.15	0	0	0	0	0	0	0	0	0	0	0
ENST00000305444.2	ENSG00000170920.2	0	0	0	0	0	0	0	0	0	0	0
ENST00000305447.5	ENSG00000168959.15	0	0	0	0	0	0	0	0	0	0	0
ENST00000305454.8	ENSG00000169085.14	6	22	10	11.6445	7.78854	24	16.7622	15	18.7349	10	15.8715
ENST00000305476.10	ENSG00000168758.11	14.8052	31.3391	6.24581	35.8144	13.2008	126.916	47.1041	20.301	9.62904	42.2625	24.081
ENST00000305479.3	ENSG00000168634.5	0	0	0	0	0	0	0	0	0	0	0
ENST00000305481.10	ENSG00000170242.19	0	0	0	0	0	0	0	2e-05	0	0	0
ENST00000305491.5	ENSG00000218986.1	0	0	0	0	0	0	0	0	0	0	0
ENST00000305494.6	ENSG00000166575.17	210.826	354.291	194.626	202.439	201.551	391.2	207.511	340.78	202.938	278.426	149.067
ENST00000305510.4	ENSG00000168763.16	118	140.658	58	121	74	150	56	129	63.1579	81	99
ENST00000305513.12	ENSG00000186532.12	106.955	127	48.4605	41.0786	51.8392	95.9534	73	63.526	87	120.949	41.6304
ENST00000305531.3	ENSG00000170324.21	0	0	0	0	0	0	0	0	0	0	0
ENST00000305533.10	ENSG00000247596.10	3722.42	5560.62	1613.59	5486.57	4115.36	7858.69	2770.83	2816.3	3691.39	4446	2768.11
ENST00000305536.11	ENSG00000134597.17	876	1190	730	890.99	815.996	1302	800	896.899	903	1152.93	690.993
ENST00000305544.9	ENSG00000172037.14	801.689	1493.93	160.034	176.251	372.2	707.663	490.093	609.137	461.98	409.995	156.21
ENST00000305557.9	ENSG00000114993.17	332.633	423.224	262.014	236.579	196.379	504.666	352.358	518.298	296.742	558.188	306.192
ENST00000305560.11	ENSG00000171763.20	65	114	94.8372	154.968	90.8612	138.985	42.6522	143	84.9285	99	92
ENST00000305570.10	ENSG00000197020.12	0	0	0	0	0	0	0	0	0	0	0
ENST00000305572.12	ENSG00000168743.13	0	0	0	3.33333	0	0	0	0	0	0	0
ENST00000305579.7	ENSG00000168811.8	10.7651	33	15.8362	16.4342	20.7926	19.5	12.166	13.5	14.1483	21.4518	7.43207
ENST00000305586.11	ENSG00000114416.19	2.33125	46.4932	14.3289	18.8771	9.03422	45.204	38.5185	6.79054	36.861	14.568	0
ENST00000305596.8	ENSG00000169217.9	2787.81	4430.27	1761.36	3209.69	1624.44	4484.42	2302.76	2979.06	2484.43	3227.23	2257.17
ENST00000305620.3	ENSG00000170484.10	0	0	0.5	0	1.5	0.5	0	1.5	0	4	0
ENST00000305623.12	ENSG00000215267.10	0	0	0	0	0	0	0	0	0	0	0
ENST00000305625.2	ENSG00000170948.4	0	0	0	0	0	0	0	0	0	0	0
ENST00000305626.6	ENSG00000172007.7	93	182	74	60	69.1711	87.8357	95	120.644	109	115.727	49.46
ENST00000305628.7	ENSG00000168995.13	0	0	0	0	0	0	0	0	0	0	0
ENST00000305631.7	ENSG00000168350.8	0	0	0	0	0	0	0	0	4	4	8
ENST00000305632.11	ENSG00000106638.18	343.932	562.148	273.219	364.18	314.264	499.051	305.088	319.043	530.187	437.076	232.763
ENST00000305641.7	ENSG00000168806.8	385	515.146	226.983	378	438.825	662	355	508	400.948	546.818	276
ENST00000305690.12	ENSG00000168237.18	1.0171	6.23452	7	3.0562	1.36792	17.6726	1.15465	2.05151	5.31859	5.27614	4.38823
ENST00000305699.15	ENSG00000187741.16	0	7.48307	0	0	0	0	0	0	0	0	0
ENST00000305709.6	ENSG00000170161.8	59.9569	0	29.6873	34.2848	12.9581	0	0	1e-05	0	28.9766	0
ENST00000305737.6	ENSG00000168769.14	1.28698	2.57881	3.66297	0	0	11.4554	1.58809	17.5743	10.1259	2.81354	1.88743
ENST00000305738.10	ENSG00000171053.10	0	4	1	0	0	1	0	0	0	0	0
ENST00000305747.11	ENSG00000172292.15	99.4286	163	57	75	105	91	81	118.529	94	142	52
ENST00000305748.7	ENSG00000186049.8	0	0	0	0	0	0	5	22	0	0	0
ENST00000305752.4	ENSG00000171262.11	0	0	0	0	0	0	0	0	0	0	0
ENST00000305754.2	ENSG00000170688.4	0	0	0	0	0	0	0	0	0	0	0
ENST00000305762.11	ENSG00000148660.22	32.1195	62.7342	30.5622	42.6337	37.4001	70.6931	33.1877	37.3475	48.9946	42.1566	39.841
ENST00000305766.10	ENSG00000112419.15	0	0	0	0	0	0	0	0	0	0	0
ENST00000305768.10	ENSG00000121289.18	137.175	253.142	107.264	166.477	161.654	322.668	102.403	173.976	160.037	159.151	76.6468
ENST00000305783.13	ENSG00000189050.16	437.085	712.778	324.976	483.057	407.46	638.47	328.43	450.816	438.91	601.441	115.31
ENST00000305784.7	ENSG00000168393.13	1243.6	1625.34	731.184	2312.75	1402.02	3162.34	1273.3	1407.56	1416.81	1713.16	1248.08
ENST00000305786.7	ENSG00000172115.9	5740.98	8712.88	5470.95	9482.85	7922.85	11961.8	5882.56	7548.97	8678.96	9844.75	5716.95
ENST00000305798.8	ENSG00000168785.8	88.6075	119.184	64.6248	135.621	92.1172	158.966	75.7682	102.661	198.727	118.052	91.1114
ENST00000305799.9	ENSG00000187605.17	0	33.9989	42	0	0	1e-05	44	89.9318	25.0909	79	39.5
ENST00000305815.10	ENSG00000172139.15	0	0	0	1.66667	0	0	0	0.25	0	0	0
ENST00000305817.3	ENSG00000171864.5	16	16	5	9	3	16	19	11	53	22	4
ENST00000305850.10	ENSG00000166451.14	234.287	549.806	223.524	276.08	344.551	508.56	250.127	486.463	429.752	496.813	252.012
ENST00000305852.11	ENSG00000171055.15	166.931	239.602	104.256	308.224	131.817	157.541	49.2477	190.091	173.007	44.0774	104.586
ENST00000305864.7	ENSG00000164035.10	0	0	0	0	0	0	0	0	0	0	0
ENST00000305866.10	ENSG00000004766.17	132.383	287.937	116.394	180.571	127.725	128.475	128.764	193.407	136.328	173.393	136.656
ENST00000305869.4	ENSG00000172156.4	0	0	0	0	0	0	0	0	0	0	0
ENST00000305877.13	ENSG00000186716.21	264.174	462.31	155.624	207.169	274.015	394.607	141.763	120.912	194.872	191.659	74.9381
ENST00000305879.8	ENSG00000170627.11	7036.79	10880.9	6137.87	6552.94	6122.77	8646.63	5206.54	6166.87	7736.7	8434.81	4490.87
ENST00000305883.6	ENSG00000172059.11	14.3333	128	8.66667	63	6.66667	50	51	12.6667	62	84	60
ENST00000305885.3	ENSG00000168496.4	2376.71	4372.24	2193.86	3051	3361.82	5512.45	2543.75	3735.87	4414.78	5441.5	2277.7
ENST00000305899.5	ENSG00000171942.5	0	0	0	0	0	0	0	0	0	0	0
ENST00000305901.7	ENSG00000169856.9	2	6	1	0	0	0	0	0	2	1	0
ENST00000305904.11	ENSG00000168589.15	51	125	46.3725	31	30.6228	26	13.6842	33	13	18	7
ENST00000305921.8	ENSG00000170836.13	96.0465	160.688	49.3638	80.5406	80.1625	221.047	54.347	186.453	142.376	197.572	107.179
ENST00000305943.9	ENSG00000168159.15	498.767	834.694	235.274	400.129	426.008	473.063	471.081	641.371	357.097	720.339	313.378
ENST00000305949.6	ENSG00000172167.8	65	176.939	65	111	130	200.8	138.835	149.324	144.541	171.842	102.724
ENST00000305958.9	ENSG00000088826.18	135.161	292.316	92.5181	318.582	244.202	532.662	130.158	135.256	236.066	192.625	172.354
ENST00000305963.3	ENSG00000169446.6	345	611.763	264.577	372.994	346.739	523.886	361.038	469.924	490.5	641.716	216.788
ENST00000305978.7	ENSG00000171222.11	508.885	873.332	245.233	937.25	683.983	900.53	799.347	610.03	528.265	695.121	291.332
ENST00000305988.6	ENSG00000169252.6	55	49	27	61	36	122	60	26	44	45	13
ENST00000305991.3	ENSG00000170290.4	0	12	1	0	0	5	11.9391	34	370.87	63	26
ENST00000305997.8	ENSG00000143797.12	150	290.383	165	241.967	156	232	177	272	271	293	171
ENST00000306006.10	ENSG00000196793.14	10.0058	0	8.78842	0	0	0	3.00848	0	15.5026	2.32761	8.68728
ENST00000306010.8	ENSG00000170430.10	2123.05	2787.79	1006.93	2001	884.293	1990.33	1441.82	2081.26	1465	2140	1534.96
ENST00000306011.6	ENSG00000172238.6	0	2	0	0	0	0	0	0	0	0	0
ENST00000306014.10	ENSG00000123064.13	374	463.5	137.5	309	213.359	109.981	281	410	316.716	364.5	307.986
ENST00000306024.4	ENSG00000170860.4	6411	9121	5596	8621	6272	9128	5561	7493	7313	7829	5006
ENST00000306026.6	ENSG00000172046.21	5.13807	1.05249	0	0	3.25198	5.87017	2.06465	3.13618	2.30112	3.16044	3.47798
ENST00000306031.5	ENSG00000188641.14	27.8715	37.8491	93.2539	50.9748	37.3076	83.951	34.3708	135.368	63.5875	38.4227	45.5664
ENST00000306042.9	ENSG00000132334.17	44	107.045	27.0019	141.231	123.933	194.471	71.0909	58.6658	79.0494	101.608	42
ENST00000306049.9	ENSG00000172171.11	19.7274	34.0933	27.9152	19.5259	28.3393	43.8887	11.3122	56.7325	46.2464	20.0771	18.5967
ENST00000306051.3	ENSG00000168229.4	0	0	0	0	0	0	8	0	0	1	1
ENST00000306052.12	ENSG00000157193.18	192.388	231.626	146.754	202.877	146.898	234.027	50.0853	122.925	204.114	90.8457	68.4248
ENST00000306058.9	ENSG00000171456.22	0	2e-05	0	2e-05	1e-05	2e-05	1e-05	0	2e-05	2e-05	0
ENST00000306061.10	ENSG00000169715.15	27	28	15	8	7	8	8	29	17	14	2
ENST00000306065.9	ENSG00000105186.16	103	218.982	83.7578	135.062	110.879	215.939	98.9769	191.205	182.264	190.536	107
ENST00000306071.7	ENSG00000170175.11	131.391	439.397	126.123	170.78	172.696	143.443	71.8557	118.858	153.245	213.513	285.079
ENST00000306072.10	ENSG00000172183.16	2485.79	3647.16	1215.33	2861.44	2577.28	5239.85	753.219	618.669	1617.48	1252.74	744.195
ENST00000306077.5	ENSG00000170876.9	1644.6	3346.97	1204.18	1364.75	1305.04	2059.23	1479.32	1872.89	2441.94	2218.83	1180.48
ENST00000306078.2	ENSG00000171126.8	1	0	0	0	3	1	0	0	0	0	0
ENST00000306084.6	ENSG00000168454.13	0	0	0	0	0	0	0	0	0	0	0
ENST00000306085.11	ENSG00000169871.13	204	422	158	170	189	295	210	233	210	191	175
ENST00000306087.3	ENSG00000168875.3	0	0	0	0	0	0	0	0	0	0	0
ENST00000306090.12	ENSG00000087460.29	4.33673	1.03337	0	1.01773	1.0178	0	0	1.03261	0	12.4105	2.08807
ENST00000306100.10	ENSG00000168843.14	0	2.69984	4.5	9.99894	3.48528	2.5	0	6.54369	24.5257	0	3
ENST00000306103.3	ENSG00000169087.11	263.272	303.007	162.895	230.021	228.587	425.856	167.803	294.971	410.701	398.22	141.816
ENST00000306107.9	ENSG00000170017.12	274.218	551.835	226.282	159.383	73.5587	183.224	233.688	437.423	126.492	164.811	126.858
ENST00000306108.10	ENSG00000171103.11	439.95	939.461	437	647.643	507.249	795.398	414.794	661.797	746.473	782.572	455.244
ENST00000306117.5	ENSG00000124134.9	0	1.5	0.5	0	0	0	3	0	0.5	0	0
ENST00000306120.4	ENSG00000087460.29	0	6.5	0	0	0	0	0	0	0	0	0
ENST00000306121.8	ENSG00000162627.17	709.085	1314.13	637.978	860.877	730.052	969.432	666.666	906.928	845.945	963.099	532.018
ENST00000306125.12	ENSG00000172053.18	3382.25	7289.25	3208.5	3335.88	2959.85	5138.73	4055.6	4719.92	4759.72	6063.12	3149.5
ENST00000306145.10	ENSG00000291317.1	277.369	434.993	175.496	161.116	137.142	367.014	184.409	332.655	166.719	217.118	225.285
ENST00000306149.12	ENSG00000172346.15	0	2	7	0	0	4	20	17	9	11	33
ENST00000306151.9	ENSG00000169876.14	0	0	0	0	0	0	0	0	0	0	0
ENST00000306156.8	ENSG00000171132.14	41	58	16	102.927	42	93.9574	74	116	32	37	18
ENST00000306167.11	ENSG00000171100.16	1.07328	0	0	0	0	0	0	0	0	0	0
ENST00000306176.5	ENSG00000170044.9	0	0	0	0	0	0	0	0	0	0	0
ENST00000306177.10	ENSG00000106346.12	115	250	98	120	71	107	87.8963	205	121	132.883	90
ENST00000306185.8	ENSG00000172172.8	4096.27	5607.97	3340.68	5590.36	4070.22	6022.28	3567.11	4427.96	4799.5	4000.82	2765.21
ENST00000306193.8	ENSG00000145439.12	474.172	594.577	328.487	445.521	375.898	736.589	340.499	492.271	413.314	580.27	257.071
ENST00000306200.7	ENSG00000168818.10	428.184	597.845	276.16	432.282	358.366	761.182	315.269	438.741	409.214	502.23	421.279
ENST00000306238.3	ENSG00000168515.3	0	0	0	0	0	0	0	0	0	0	0
ENST00000306243.7	ENSG00000169105.8	381.878	872.072	372	342.954	363.841	489.512	350.243	486.52	376.777	328.946	307
ENST00000306247.11	ENSG00000168404.13	4.12925	0	0	0	0	0	0	0	0	0	0
ENST00000306256.13	ENSG00000157916.20	1.008	8.24624	1.00462	6.05435	7.031	9.05566	0	3.023	4.02319	10.1064	10.0917
ENST00000306262.10	ENSG00000115525.18	0	0	0	0	0	0	0	0	0	0	0
ENST00000306268.8	ENSG00000168269.10	0	0	0	0	0	0	0	0	0	0	0
ENST00000306270.12	ENSG00000005700.15	135.96	218.189	121.382	127.692	133.579	215.867	137.978	132.28	230.231	203.245	51.813
ENST00000306271.5	ENSG00000188581.9	0	0	0	0	0	0	0	0	0	0	0
ENST00000306279.4	ENSG00000168874.14	20.6952	24.1645	10.5904	0	2.59373	7.49644	24.6162	74.2873	8.95046	1	8
ENST00000306304.10	ENSG00000169302.16	0	0	0	0	0	0	0	0	0	0	0
ENST00000306306.8	ENSG00000168476.12	396.292	726.775	302.484	477.744	510.703	834.25	423.787	462.083	501.73	694.295	375.076
ENST00000306312.8	ENSG00000170615.16	0	0	0	0	0	0	0	0	0	0	0
ENST00000306315.9	ENSG00000168916.16	97.0356	181.567	38.3419	64.232	29.632	61.4756	120.856	105.96	113.453	118.224	93.6066
ENST00000306317.7	ENSG00000168481.9	0.66667	21	0	1	0	4	1	10	6	2	3
ENST00000306318.5	ENSG00000168505.7	49	28	9	12	22.8328	30	15	10	13	4	9
ENST00000306320.10	ENSG00000154153.15	53.0311	159.802	56.4168	57.272	28.7901	95.1794	118.913	168.182	74.8736	102.228	52.559
ENST00000306322.7	ENSG00000243130.8	0	0	0	0	0	0	0	0	0	0	0
ENST00000306324.4	ENSG00000170166.6	16	1	9	3	3	7	2	4	9	1	1
ENST00000306329.16	ENSG00000168502.18	0	0	0	0	0	0	0	0	0	0	0
ENST00000306336.6	ENSG00000168887.11	813.381	1442.35	520	789.395	639.361	1219.99	637.446	971.133	750.019	1099.1	667.978
ENST00000306346.5	ENSG00000186496.12	0	7.77831	2.82169	0	0	2.30828	6.11397	8	0	6.02868	2.83653
ENST00000306349.13	ENSG00000168487.20	193.085	494.031	147.48	18.0732	12.08	4.75523	189.878	112.749	163.662	359.09	112.461
ENST00000306353.7	ENSG00000168890.14	101.477	200.723	86.4498	72.0916	58.9148	93.5474	54.3363	94.7508	77.1695	93.0047	93.3052
ENST00000306357.9	ENSG00000170310.15	1456.56	2057.42	1258.64	1414.38	1168.91	1759.99	1031.78	1462.05	1627.85	1627.33	1092.55
ENST00000306368.9	ENSG00000168894.10	7354.25	11979	7146.3	8695.09	6543.44	9408.72	5406.18	6822.1	8585.2	7821.5	5649.44
ENST00000306376.10	ENSG00000244405.8	231.721	411.843	186.365	578.587	479.791	844.378	198.909	40	267.372	161.002	96.1991
ENST00000306378.11	ENSG00000171634.19	163.288	313.201	100.159	183.809	53.5075	119.579	146.993	231.024	204.212	175.493	107.024
ENST00000306384.5	ENSG00000168899.5	3396	5124	2447	3135	2123	3614	2494	3001	2637	3212	2397
ENST00000306385.10	ENSG00000168487.20	257.338	692.188	155.892	149.786	185.913	296.61	236.279	233.284	406.541	463.994	243.036
ENST00000306388.10	ENSG00000171530.15	1.00947	88.5513	18.2147	4.07674	0	30.1781	6.05964	44.407	2.0359	31.1595	3.03792
ENST00000306389.7	ENSG00000177990.12	0	0	3.94994	1.13006	3	0	0	10.9454	2.68703	9.86911	0
ENST00000306390.7	ENSG00000171236.10	5	5	9	7	5	16	10	0	0	15	0
ENST00000306391.10	ENSG00000164929.17	0	0	0	0	0	0	0	0	0	0	0
ENST00000306399.3	ENSG00000171658.9	0	0	0	0	0	0	0	0	0	0	0
ENST00000306402.10	ENSG00000095637.23	68.0439	166.3	48.9674	49	17.5	94	82.5652	254.193	74.0503	196.56	16.5961
ENST00000306406.5	ENSG00000171227.7	93	106	19	63	11.3333	25	31.6667	25	86	93	36
ENST00000306422.5	ENSG00000171540.8	0	0	0	0	0	1	0	0	0	0	0
ENST00000306433.9	ENSG00000168495.13	50.0467	77.7759	46.6124	132.755	127.954	186.119	123.067	135.905	142.018	130.382	96.9965
ENST00000306434.8	ENSG00000168906.13	2025.82	4934.99	2152.98	3337.94	3701	6081	2592.93	2095.98	3736.85	4846.64	1679
ENST00000306442.5	ENSG00000168938.6	2094	3692	1618	1403	1268	2355	2049.97	2802	2281	3131.98	1128
ENST00000306448.4	ENSG00000250565.7	0	0	0	1.27524	0	1.29251	0	0	6.57989	0	0
ENST00000306450.5	ENSG00000170632.14	0	0	0	0	0	0	0	0	0	0	0
ENST00000306465.8	ENSG00000151665.13	124.132	186.605	110.534	123.247	106.535	139.038	102.359	161.75	186.589	136.582	50.4497
ENST00000306467.10	ENSG00000168944.17	19.6451	31.2967	40.4932	43.39	33.365	48.1861	19.2235	4.81625	47.4135	56.6244	57.9575
ENST00000306480.11	ENSG00000170088.14	253	334.983	191	214	152	288.992	194	240	277	305.978	174
ENST00000306481.11	ENSG00000168944.17	0	0	0	0	0	0	0	0	2.50817	7.90274	0
ENST00000306482.2	ENSG00000172179.13	0	0	0	0	0	0	1	0	0	0	0
ENST00000306494.11	ENSG00000196600.13	0	0	0	0	0	0	0	0	0	0	0
ENST00000306502.6	ENSG00000170100.14	0	0	0	0	0	0	1	0	0	0	0
ENST00000306503.5	ENSG00000171150.9	11.1429	10.9231	20.2004	22.0571	20	38.1071	8.77778	16.7027	8	36.3846	13.0435
ENST00000306507.7	ENSG00000184492.7	0	0	0	0	0	0	0	0	5	7	0
ENST00000306511.5	ENSG00000124467.20	0	0	0	0	0	0	0	0	0	0	0
ENST00000306533.8	ENSG00000255689.3	0	0	0	0	0	0	0	0	0	0	0
ENST00000306534.8	ENSG00000154133.15	36.212	48	34.7664	169.843	204.761	270.068	51	26	147	146.178	69.9637
ENST00000306549.6	ENSG00000171815.6	0	3	9	0	0	2	0	3	0	7	1
ENST00000306560.1	ENSG00000103044.11	0	7.84058	23.1111	23.5294	4.18182	11.6364	18	32.4029	9.25	0	11.0769
ENST00000306562.8	ENSG00000171161.13	155.954	239.919	146.945	139	191.969	306.987	129.857	175	206	219.982	186.789
ENST00000306585.9	ENSG00000286140.2	549.13	1223.25	679.232	805.335	218.735	871.742	559.805	716.509	687.653	244.575	411.512
ENST00000306589.7	ENSG00000172283.10	0	0	0	0	0	0	0	0	0	0	0
ENST00000306591.11	ENSG00000141524.19	4.07925	0	0	1.16641	0	4.08392	0	5.62458	0	3.14822	0
ENST00000306593.2	ENSG00000242419.6	0	0	0	1	0	2	0.5	1	0	0	0
ENST00000306601.9	ENSG00000171163.16	238.798	327.415	100.168	225.95	157.03	341.024	161.021	151.038	247.873	283.5	170.234
ENST00000306602.3	ENSG00000169245.6	253	271	51	7	52	169	64	6	7	19	0
ENST00000306609.5	ENSG00000172288.8	0	0	0	0	0	0	0	0	0	0	0
ENST00000306621.8	ENSG00000169248.13	120	125	13	13	28	77.6056	56	1	16	12	0
ENST00000306627.8	ENSG00000170142.12	2721.65	3898.93	1913.84	3409.63	2092.64	4304.62	2169.12	3074.29	3332.94	3513.33	2290.32
ENST00000306634.3	ENSG00000169253.3	24	60	14	10	8	31	11	24	23	29	6
ENST00000306641.1	ENSG00000240450.1	0	0	0	0	0	0	0	0	0	0	0
ENST00000306645.10	ENSG00000178927.19	0	0	0	1.89995	0	0	2.85458	3.14735	3.70519	2.30216	0
ENST00000306658.8	ENSG00000173908.9	0	0	3	0	0	0	7	38	0	4	0
ENST00000306666.10	ENSG00000050628.21	0	0	0	0	0	0	2.24279	0.5875	0	5.49485	0
ENST00000306675.5	ENSG00000170214.5	1	8	0	9	0	0	3	0	0	1	3
ENST00000306682.6	ENSG00000170667.16	0	0	0	0	0	0	0	0	5.7869	0	0
ENST00000306688.8	ENSG00000169683.8	69	63	30	27	31	45	51	75	50	58	74
ENST00000306698.6	ENSG00000129810.15	21.3657	27.7342	2.56629	15.8677	10.386	43.0119	19.505	0	15.9904	47.0444	2.7093
ENST00000306704.10	ENSG00000169689.15	2735.75	3478.48	2148.94	3140.51	1946.94	3180.7	2425.96	3284.91	2808.98	3235.07	2101.69
ENST00000306708.11	ENSG00000171017.11	98.4551	30.69	34.4583	77.8126	44.2475	138.707	37.8416	54.3891	154.352	150.243	122.149
ENST00000306721.8	ENSG00000144354.15	42.9721	64.5692	47.6451	44.7303	28.5877	48.3733	38.7569	72.6641	64.214	17.293	22.8015
ENST00000306729.11	ENSG00000169696.16	4.32239	0	10.7181	0	3.1137	2.53863	0	0	0	1.46745	0
ENST00000306730.8	ENSG00000169857.9	151	333.912	153	139.784	100	179.954	114.825	239.853	246.779	84.7241	146
ENST00000306731.5	ENSG00000168746.9	0	0	0	0	0	0	0	0	0	0	0
ENST00000306735.10	ENSG00000101546.13	672.717	809.679	268.756	639.797	444.628	1118.36	581.721	601.753	645.956	910.664	637.903
ENST00000306739.9	ENSG00000169696.16	57.3779	135.148	24.9697	90.958	66.8385	149.463	78.601	95.6041	93.9935	127.559	120.253
ENST00000306749.4	ENSG00000169710.9	409	705	290.992	671.99	471	698.622	361	392	637	700.307	697.946
ENST00000306750.3	ENSG00000244005.13	44.6851	62.499	61	38	41	73.2092	45.153	30.3992	57.5581	36.3163	38.3031
ENST00000306764.11	ENSG00000172348.16	0	0	0	0	0	0	0	0	0	0	0
ENST00000306773.5	ENSG00000171246.7	4	4	1	0	1	5	3	0	0	0	0
ENST00000306793.4	ENSG00000168546.11	0	0	0	0	0	0	0	0	0	0	0
ENST00000306796.10	ENSG00000169718.18	18.7447	19.771	21.4527	55.6052	23.7776	78.6075	65.265	25.3221	22.6861	22.6114	14.3408
ENST00000306799.7	ENSG00000170153.11	0	0	0	0	0	0	0	0	0	0	0
ENST00000306801.8	ENSG00000141564.16	65.0737	74.5555	39.4923	64.849	47	65.04	49.9578	87.9417	83.4843	69.8251	62.9972
ENST00000306802.8	ENSG00000138688.17	112.74	142.806	76.9996	83.5312	26.5328	116.215	88.7512	166.809	49.4985	67.0466	33.8452
ENST00000306821.3	ENSG00000172260.15	2e-05	4e-05	1e-05	0	0	0	1e-05	3e-05	1e-05	0	0
ENST00000306823.10	ENSG00000169727.14	439.671	628.848	196.253	491.418	330.97	697.531	327.337	508.785	426.503	575.48	371.077
ENST00000306842.3	ENSG00000170953.4	0	0	0	1	0	0	0	1	0	0	0
ENST00000306846.8	ENSG00000172239.14	581.803	1192.99	331.102	669.097	539.325	782.972	529.468	723.228	684.965	628.32	493.953
ENST00000306851.10	ENSG00000118276.12	241.887	334.989	159	261.509	178	345.346	183	307	191.937	75.7376	57.956
ENST00000306853.1	ENSG00000244231.1	0	0	0	0	0	0	0	0	0	0	0
ENST00000306858.8	ENSG00000168143.9	3	0	9	6	12	3	4	1	0	0	0
ENST00000306862.7	ENSG00000172244.9	231.936	388.835	173.745	258.931	247.901	369.535	197.925	330.108	384.982	255.966	167.627
ENST00000306869.7	ENSG00000169738.8	962.493	1123.5	751.155	1040.7	722.62	1593.62	768.783	1072.51	890.005	1078.04	1016.75
ENST00000306875.10	ENSG00000213380.16	489.642	814.801	343.472	508.124	374.139	693.772	372.155	145.387	518.221	542.809	385.614
ENST00000306882.4	ENSG00000172352.5	0	0	0	0	0	0	0	0	0	0	0
ENST00000306888.6	ENSG00000072201.14	35.7283	24	18.5343	21	16.6667	40.5441	18.7457	0	24.7038	9	0
ENST00000306897.9	ENSG00000169750.9	87	120	20	70	70	106	76	84	34	83	112
ENST00000306901.9	ENSG00000175344.19	0	3	0	6.47053	0	0	0	0	4.89145	0	0
ENST00000306904.7	ENSG00000170748.7	0	0	0	0	0	0	0	0	0	0	0
ENST00000306908.10	ENSG00000171970.14	51	133	26	72	54	75	54	43	75	91	62
ENST00000306910.9	ENSG00000171574.19	89.918	64.3429	65.4249	23.0079	31.0141	79.2042	10.0365	18.5054	26.9286	34.4066	31.4508
ENST00000306917.5	ENSG00000169018.6	435	759	294	352	195	473	315	453	469	310	289.869
ENST00000306928.6	ENSG00000169006.7	0	0	0	0	0	0	3	5	0	0	0
ENST00000306932.10	ENSG00000145216.17	114.252	85.4286	45.8802	177.581	196.773	329.65	106.838	50.9857	149.893	145.611	109.591
ENST00000306938.8	ENSG00000172262.12	16.7115	12.4231	20.5574	25.8937	24.7999	60.316	16.1219	7.60042	6.54906	62.8806	5.73276
ENST00000306954.5	ENSG00000170270.5	989	2005.77	903	1227	938	1517	986.92	1401	1219	1532.91	869
ENST00000306960.4	ENSG00000168539.4	7	1	0	0	1	8	0	1	0	0	0
ENST00000306984.8	ENSG00000168303.9	1078	1628	795	1520	1206	1694	1060	1601	1438	1348	1164
ENST00000306999.7	ENSG00000106524.9	242	700.631	240	288.058	229	469.959	250.35	391	282	419	174.973
ENST00000307000.7	ENSG00000171759.10	0	0	0	0	0	0	0	0	0	0	0
ENST00000307002.3	ENSG00000198674.3	0	0	0	0	0	0	0	0	0	0	0
ENST00000307003.3	ENSG00000170279.3	0	0	0	0	0	0	0	5	0	0	0
ENST00000307017.9	ENSG00000170185.12	99.1961	253.03	58.9123	78.6936	119.85	175.731	63.0359	128.95	168.02	192.646	53.7059
ENST00000307033.3	ENSG00000171014.3	0	0	0	0	0	0	0	0	0	0	0
ENST00000307046.8	ENSG00000017427.17	0	0	0	0	0	0	0	0	10.1659	0	0
ENST00000307050.6	ENSG00000169918.10	0	0	0	0	0	5	0	0	0	1.5	0
ENST00000307063.9	ENSG00000170234.13	42.9723	49.0045	32.4105	46.0087	23.7236	50.2389	22.3382	35.7311	17.1443	32.2795	23.8745
ENST00000307068.5	ENSG00000171243.8	0	0	0	0	0	0	0	0	1	21	0
ENST00000307076.8	ENSG00000168268.11	293.477	573.557	298.814	397.983	295.024	486.231	319.563	341.35	394.321	387.462	236.637
ENST00000307078.10	ENSG00000168646.14	59.5094	140.934	46.1153	20.4002	4.6	45.5999	1.71429	28.2365	29	25.5	6.5
ENST00000307089.7	ENSG00000117481.12	5.15179	80.3528	21.6411	79.6315	24.1824	33.7105	28.8817	34.6828	51.2008	56.8573	23.8108
ENST00000307098.5	ENSG00000169469.9	0	0	0	0	0	0	0	0	0	0	0
ENST00000307102.10	ENSG00000169032.11	511.549	1117.09	276.933	507.69	479.743	971.744	528.829	454.671	657.631	872.462	381.345
ENST00000307106.3	ENSG00000168273.8	1212.16	1510.53	1181.03	1263.7	880.976	1281.08	925.263	1106.06	1128.57	1157.61	1016.99
ENST00000307114.11	ENSG00000172432.19	0	7.62464	6.57498	0	0	1.79023	1.60713	5.30289	6.01091	0	4.80625
ENST00000307116.6	ENSG00000122884.13	280.682	602.561	246.464	361.939	378.034	527.443	223.332	392.532	465.559	401.997	293.872
ENST00000307126.10	ENSG00000172432.19	37.977	104.157	31.2312	29.3411	31.0417	94.7971	67.4996	44.8593	46.5845	316.149	19.6669
ENST00000307128.6	ENSG00000172399.6	13	81	67	37	70	72	76	64	2	111	12
ENST00000307137.12	ENSG00000196101.10	0	0	0	0	0	0	0	0	0	0	0
ENST00000307138.10	ENSG00000174373.17	3.31654	45.4567	3.67097	27.6082	2.62481	10.136	0	0	17.9093	17.9615	7.24974
ENST00000307139.4	ENSG00000075429.9	0	0	0	0	0	0	0	0	0	0	0
ENST00000307142.9	ENSG00000172403.11	0	0	0	0	0.48759	0.73625	0	0	0	0	0.8985
ENST00000307144.6	ENSG00000171989.6	0	0	0	3	0	0	0	0	1	0	2
ENST00000307145.4	ENSG00000169926.11	164.196	269	160	36	80.25	107.14	98.2143	374.792	112.533	221.542	62
ENST00000307149.10	ENSG00000168434.13	300	631	250	281	253	438	190	291	400	415	232
ENST00000307155.5	ENSG00000205625.2	0	0	0	0	0	0	0	0	0	0	0
ENST00000307161.5	ENSG00000168412.7	0	0	0	0	0	0	0	0	0	0	0
ENST00000307165.4	ENSG00000230484.2	0	0	0	0	0	10	0	0	0	0	0
ENST00000307169.4	ENSG00000168348.4	0	0	0	3	0	0	0	0	0	0	0
ENST00000307179.9	ENSG00000138592.14	227.084	367.777	149.953	181.833	157.764	264.918	105.684	295.511	181.19	158.19	45.0902
ENST00000307180.4	ENSG00000171045.16	10.2614	5.31527	0.56441	1.62176	5	0.95122	1.86181	1.76632	4.06444	1.2643	0.85634
ENST00000307194.6	ENSG00000213203.3	28	30	8	10	13	22	41	21	15	57	15
ENST00000307198.11	ENSG00000284922.2	0	20.962	10.9972	3.05282	2.47631	0	3.54343	0	2.25882	9.40602	1
ENST00000307201.5	ENSG00000168792.5	134	221	73	37	75	108	64	151	89	107	70
ENST00000307216.10	ENSG00000103978.17	102.153	208.828	98.2899	137.605	136.796	311.539	120.336	212.749	152.739	279.123	88.6134
ENST00000307221.5	ENSG00000172404.5	14	3	0	0	0	124	0	150	25	2	1
ENST00000307227.10	ENSG00000172340.15	1164.29	2223.69	862.88	1479.51	1234.86	2028.93	1384.65	1639.87	1949.48	1779.87	1172.65
ENST00000307236.8	ENSG00000169016.17	2.75751	138.005	27.4113	30.1993	40.3389	69.0249	2.79379	37.2607	26.5519	41.4137	40.487
ENST00000307241.5	ENSG00000236349.1	63	9	1	1	24	66	58	30	46	97	12
ENST00000307257.10	ENSG00000109944.11	11.6819	6.81429	1	5.52264	12.501	24.8584	2.03614	16.902	19.6667	4.87265	7.31675
ENST00000307259.9	ENSG00000067113.17	430.099	873.36	234.635	269.45	208.065	425.546	690.634	1585.23	410.393	1110.38	303.495
ENST00000307266.7	ENSG00000172428.11	0	3.02566	0	5.01134	0	1.00117	0	0	0	1.0009	1
ENST00000307271.4	ENSG00000171115.4	0	0	4	2	0	6	5	2	2	3	0
ENST00000307275.7	ENSG00000168517.11	15.0571	14.8985	5.23661	23.0655	3.13204	15.068	7.1832	24.8911	10.7937	18.0214	7.86472
ENST00000307289.10	ENSG00000162298.19	27.8799	3e-05	0	0.00862	0	0	127.134	0	1e-05	2e-05	1e-05
ENST00000307296.8	ENSG00000170248.15	1227.77	2084.69	852.087	1256.89	1354.88	1933.24	1262.82	1698.02	2064.87	1955.44	1017.94
ENST00000307297.8	ENSG00000132849.22	0	0	0	0	0	0	0	0	0	0	0
ENST00000307300.8	ENSG00000130414.13	0	0	0	0	0	0	0	0	0	0	0
ENST00000307301.11	ENSG00000154719.14	9.35074	6.80416	10.9736	7.68329	17.9299	18.6107	18.0018	7.67145	4.50664	9.40485	4.27475
ENST00000307305.12	ENSG00000006576.17	13.2054	20.0194	0	42.8147	28.2493	115.467	52.9586	27.0347	119.213	69.4107	34.7483
ENST00000307331.9	ENSG00000168447.11	0	0	0	0	0	0	0	0	0	0	0
ENST00000307333.7	ENSG00000163297.18	0	0	2.0789	0	0	0	0	0	0	0	0
ENST00000307340.8	ENSG00000042781.14	2.5	4.5	3	0	0	0	4.5	7.5	5	0.92621	4.5
ENST00000307355.12	ENSG00000197008.10	1e-05	150.281	13.2905	7.2874	32.5662	44.8923	0	125.618	4.12854	34.5729	7.27068
ENST00000307358.7	ENSG00000170801.10	63.1795	146.675	21.8571	61.7938	22.7027	91.767	61.1639	35.3898	69.6	75.236	28.6
ENST00000307360.6	ENSG00000250120.8	157.792	0	0	0	1.34483	0	0	189.71	1.15	0	0
ENST00000307363.10	ENSG00000170266.16	897.4	1385.94	771.045	768.513	585.604	1165.66	749.582	866.243	1015.3	1110.67	480.857
ENST00000307364.10	ENSG00000225697.13	0	0	0	0	0	0	0	0	0	0	0
ENST00000307365.4	ENSG00000168209.6	1324.74	1699.86	564.933	1789.42	1262.18	1906.92	769	1185.64	2451.56	2328.43	4031.56
ENST00000307366.8	ENSG00000168569.8	4234	6853	3061.93	4052	3044.95	4908	3476.97	5529.99	4205	5264	3203.96
ENST00000307367.2	ENSG00000171365.17	0	0	0	0	0	0	0	0	0	0	0
ENST00000307377.12	ENSG00000170266.16	7.08686	18.3069	3.12945	3.00693	1.44231	9.02086	4.78938	0	13.7156	9.66354	0
ENST00000307378.10	ENSG00000084453.17	0	11.5	0.42857	0.5	0.5	6	5	0	2.5	2.5	0
ENST00000307388.2	ENSG00000171944.2	0	0	0	0	0	2	0	0	0	0	0
ENST00000307393.3	ENSG00000172468.14	0	0	0	0	0	0	0	0	0	0	0
ENST00000307395.5	ENSG00000169704.5	8	0	0	0	0	0	0	0	7	0	0
ENST00000307403.6	ENSG00000184863.11	4.24449	6.48995	0	0	0	2.13485	1.15287	0	0	1.10372	9.70331
ENST00000307407.8	ENSG00000169429.12	23	45	29	476	828	718.572	109	58	100	107	38
ENST00000307422.9	ENSG00000105364.14	1e-05	1.40598	5.8961	1e-05	108.221	9.80383	5.54751	5.86555	12.1162	80.3739	17.3328
ENST00000307428.7	ENSG00000169116.11	31	80	50	21	10	45	26	36	266.939	173.25	66
ENST00000307431.12	ENSG00000152910.19	0	0	0	0	0	0	0	0	0	0	0
ENST00000307435.10	ENSG00000171847.11	4.8	13.5	3.66667	12	0	0	5.4	14.1667	0	8.125	5.57143
ENST00000307439.10	ENSG00000169435.14	0	0	0	0	0	0.33333	0	0	0	0.33333	0
ENST00000307441.13	ENSG00000189180.16	18.2116	57.7797	11.1712	36.6967	45.3613	46.3729	44.5988	46.191	17.1031	47.8221	13.3691
ENST00000307450.11	ENSG00000171160.18	153.664	303.06	128.499	165.285	157.198	243.12	142.569	172.712	99.6019	172.668	104.198
ENST00000307465.9	ENSG00000138769.11	0	0	0	0	0	1	1	0	0	1	0
ENST00000307468.4	ENSG00000171649.12	0	0	0	8.28318	0	0	0	0	0	0	0
ENST00000307471.8	ENSG00000169193.12	173.318	297.468	105.231	154.936	164.532	201.747	128.679	218.064	229.815	205.478	140.345
ENST00000307486.12	ENSG00000172478.18	0	0	0	0	0	0	0	0	0	0	0
ENST00000307493.8	ENSG00000166743.10	0	0	0	0	0	0	0	0	0	0	0
ENST00000307503.4	ENSG00000172482.5	0	0	0	0	0	0	0	0	4	0	0
ENST00000307507.3	ENSG00000170264.13	0	0	0	0	0	0	0	0	0	0	0
ENST00000307518.9	ENSG00000165887.12	9	64.5	20.1752	52.9992	72.5627	40.5	71	2	0	32	21.4286
ENST00000307522.5	ENSG00000169515.9	1.5	7.5	0.5	1	1	0.5	2.5	1	1	0.5	0
ENST00000307526.4	ENSG00000170293.9	420.162	684.372	280.389	389.243	458.438	734.945	391.516	655.797	385.212	481.671	437.177
ENST00000307529.9	ENSG00000169064.13	0	0	0	0.25	0	0	0	0	0	0	0
ENST00000307533.10	ENSG00000170846.17	22.348	29.4844	12.0808	23.1531	26.0389	12.3445	15.5095	29.8627	22.1047	21.0947	35.4962
ENST00000307534.10	ENSG00000152782.19	56.6154	213.61	62.8563	42.9333	45.9055	57.8667	49.1429	79.6571	69.4693	63.8095	38.7692
ENST00000307544.10	ENSG00000120549.19	1.2262	2.10145	0	2.08931	0	2.57399	5.91558	0	19.2747	4.49534	3.61452
ENST00000307546.14	ENSG00000081026.19	48	32.8421	37	13.6	24	27.7261	29	27.0969	47.0153	44.1667	20.0812
ENST00000307548.2	ENSG00000171671.6	0	0	0	0	0	0	0	0	0	0	0
ENST00000307552.3	ENSG00000172289.3	0	0	0	0	3	0	0	1	0	0	0
ENST00000307564.8	ENSG00000106948.17	10.3312	30	7.98191	20.1472	20.5021	16.7665	9.56486	24.5	48.1239	29.8545	8.41167
ENST00000307584.6	ENSG00000170681.7	10	70	44	28	33	102	39	19	13	79	6
ENST00000307588.8	ENSG00000168491.10	0.28571	0	0	0	0	0.33333	0	1	1.62609	0	0
ENST00000307599.5	ENSG00000169154.7	0	0	0	0	0	0	0	0	0	0	0
ENST00000307602.9	ENSG00000168172.9	185	373.578	141.912	152.913	86.8608	198.551	162.833	297	338.791	202	120.956
ENST00000307624.8	ENSG00000172497.9	0	0	0	0	1	0	0	0	0	0	0
ENST00000307630.5	ENSG00000170027.7	1542	2457	1167	1738	1358	2164	1096	2149	2101	1929	1128
ENST00000307633.7	ENSG00000170445.16	0	3.33533	0	3.37943	1.48628	5.30289	4.62602	0	0	7.95995	0
ENST00000307635.3	ENSG00000172000.7	14	9	25.7981	22	3.67726	16	15	44	15	6	21
ENST00000307637.5	ENSG00000171860.5	634	786	483	318.984	357	625	519	431	692	1036	192
ENST00000307641.9	ENSG00000168256.18	18.6757	2.09614	6.36665	5.97637	10.8199	17.0524	9.91262	2.69546	15.3626	20.9368	16.8291
ENST00000307650.9	ENSG00000172366.20	502.074	1043.23	410.057	618.351	441.717	693.902	467.07	626.827	562.351	619.673	476.162
ENST00000307658.12	ENSG00000186272.13	56.4435	107.531	53.6842	37.4104	23.3333	42.8956	40.8649	57	30	83.087	36.3182
ENST00000307659.6	ENSG00000170871.12	1e-05	0	0	0	0	1e-05	15.1574	1e-05	1e-05	10.6399	0
ENST00000307662.5	ENSG00000171992.13	254.385	504.342	223.488	254.757	357.759	488.944	346.578	410.123	326.866	407.598	211.798
ENST00000307671.12	ENSG00000166377.21	29.3455	104.439	7.4754	17.2224	19.8196	28.9896	47.844	35	31.111	77.7074	15
ENST00000307677.5	ENSG00000171552.14	131.655	150.79	80.3046	300.649	195.187	413.624	59.1872	44.14	252.868	251.064	133.879
ENST00000307712.11	ENSG00000100934.15	404.162	1058.19	252.71	383.734	406	740	514.975	602.602	539.93	650	336.841
ENST00000307714.12	ENSG00000121774.18	177.252	12.334	227.66	38.5617	0	5.95818	2e-05	6e-05	46.1399	0	0
ENST00000307719.9	ENSG00000171428.15	75.9693	103.965	94.8782	76.8636	48.3655	98.9227	88.6036	78.1761	81.8802	77.8539	24.7985
ENST00000307720.4	ENSG00000171497.5	752.997	1128	640	870	993	1495	658	601.993	1063	1171	561
ENST00000307729.12	ENSG00000078403.17	0	14.6782	1.14963	6.1102	14.1272	11.7987	15.2655	3.54458	25.4714	19.4932	9.76226
ENST00000307731.2	ENSG00000168438.15	100.73	417.109	161.785	190.432	213.154	130.019	156.261	181.506	122.903	60.549	123.224
ENST00000307738.5	ENSG00000171503.13	7.20919	0	7.3341	3.02508	4.08822	10.5294	8.12039	3.20143	22.4789	13.1113	1.06552
ENST00000307741.11	ENSG00000172009.15	401.685	562.851	211.242	501.483	302.636	659.935	317.667	366.3	291.235	471.448	418.661
ENST00000307746.9	ENSG00000170891.11	91	104	25	40.6098	9	66	7	32	0	22	25
ENST00000307750.5	ENSG00000168795.5	124.63	239.502	102.6	59.5	75	119.778	84.8533	126	142.303	118.5	64
ENST00000307751.9	ENSG00000171747.9	0	0	2	0	0.5	5	0	1.5	0	0	0
ENST00000307765.10	ENSG00000171509.16	1	0	0	0	0	0	0	0	0	0	0
ENST00000307767.13	ENSG00000171928.14	1515.24	2190.59	1110.65	1697.05	1707	2376.28	1137.26	1494.13	1914.11	2064.9	887.76
ENST00000307771.8	ENSG00000169249.14	96.9483	230.984	51.3979	135.876	88.4406	199.194	69.9181	93.9158	97.9288	115.65	90.5519
ENST00000307786.8	ENSG00000169885.10	0	0	0	2.05677	0	0	0	0	0.5	0	0
ENST00000307790.8	ENSG00000100325.15	354.633	667.886	322.079	360.847	310.793	552.076	382.49	455.906	674.502	631.633	362.707
ENST00000307808.10	ENSG00000172493.23	0	2e-05	85.956	136.818	69.0534	1e-05	61.2225	142.437	141.752	1e-05	1e-05
ENST00000307814.10	ENSG00000100461.18	0	0	0	0	0	0	0	0	0	0	0
ENST00000307823.7	ENSG00000172508.11	0	0	0	0	0	0	0	0	0	0	0
ENST00000307826.5	ENSG00000131446.17	401.165	673.964	238.298	280.468	230.57	345.244	310.303	323.362	320.992	550.499	188.368
ENST00000307832.3	ENSG00000174339.3	0	0	0	0	0	2	0	0	0	0	0
ENST00000307834.9	ENSG00000173559.15	25.2244	13.5361	21.2496	14.6526	41.9838	50.5043	23.2251	37.9244	19.4225	12.0959	6.63986
ENST00000307839.10	ENSG00000174748.22	49531.8	72398.3	41192.9	58407.4	44772.6	65838.7	44051.3	52847.5	57752	56739.8	40398.8
ENST00000307844.4	ENSG00000174448.9	0	0	0	3.41299	0	1.97435	0	0	4	1.5	0
ENST00000307845.8	ENSG00000115756.13	1785.26	3377.85	944.065	2418.92	2186.3	3729.88	966.531	1238.34	1717.16	1853.17	861.791
ENST00000307849.7	ENSG00000173559.15	11.2294	12.4624	9.88493	14.9739	10.7046	5.04647	11.8721	16.2328	32.2452	23.9411	6.83346
ENST00000307851.9	ENSG00000135077.10	2	0	0	0	0	0	0	0	0	0	0
ENST00000307859.4	ENSG00000204614.9	0	0	0	0	0	0	0	0	0	0	0
ENST00000307864.3	ENSG00000042286.15	0	0	0	0	0	0	1.78	0	0	0	0
ENST00000307877.7	ENSG00000167881.15	740.848	1440.6	748.97	1062.78	923.377	1627.66	700.341	776.122	1163.77	1302.42	491.11
ENST00000307885.4	ENSG00000174233.12	0	0	0	0	0	0	0	0	0	0	1.04536
ENST00000307886.8	ENSG00000172543.9	0	0	14.5434	8.6168	0	10.1055	7.56067	0	0	0	3
ENST00000307892.13	ENSG00000103018.18	1543.85	2616.33	1534.3	2997.34	2430.12	3966.85	1344.7	1599.58	2119.79	1982.35	1206.69
ENST00000307896.10	ENSG00000041988.16	0	0	0	3.23248	0	0	0	0	0	0	2.05887
ENST00000307897.10	ENSG00000174442.12	267.298	708.651	249.122	464.419	367.866	717.543	286.805	492.369	557.763	595.704	230.578
ENST00000307921.7	ENSG00000065457.11	27.9125	41.6744	40.1468	75.4508	58.8985	70.1787	46.1628	59.9999	65.9116	51.3785	23.1983
ENST00000307940.3	ENSG00000143384.14	1.00288	10.0547	0	8.13241	7.0302	16.0706	1.00938	13.0562	9.12581	2.04124	2.00313
ENST00000307944.6	ENSG00000213139.8	0	0	4	11.3129	0	2	0	7.56197	0	0	5
ENST00000307954.12	ENSG00000217128.13	0	0	0	0	0	0	0	0	13.9744	55.047	0
ENST00000307959.9	ENSG00000120500.19	0	0	0	0	0	0	0	0	0	0	0
ENST00000307961.11	ENSG00000174444.15	58848.5	97295.3	51224.4	64347.2	53082.2	80178.5	54860.5	67555.2	76548.5	74722.1	55510.4
ENST00000307968.11	ENSG00000217128.13	70.5117	301.413	102.152	61.1567	63.0641	144.119	0	328.725	140.687	67.4214	167.049
ENST00000307971.7	ENSG00000175121.12	0	0	0	0	0	0	0	0	0	0	0
ENST00000307972.10	ENSG00000137166.18	18.0422	125.386	0	53.9928	0	47.6792	77.841	39.7734	67.4233	100.909	69.5
ENST00000307979.7	ENSG00000174446.13	207.51	377.494	234.378	199.767	193.519	234.9	155.471	159.574	183.785	316.801	142.306
ENST00000307980.7	ENSG00000172613.8	118.703	178.113	29.9464	62.2922	49.6075	103.653	95.7846	102.477	89.1192	100.491	21.8701
ENST00000307998.11	ENSG00000172638.13	1603.96	2333.76	914.54	657.135	580.955	1447.65	1182.16	1270.42	1009.69	1274.34	706.386
ENST00000308008.10	ENSG00000158987.22	0	0	0	1.90172	0	0	0	2.81618	0	16.8927	0
ENST00000308018.9	ENSG00000128626.12	2656.64	3658.31	1346.44	2813	1627.26	3932.95	1873.13	2472.14	2238.81	3013.11	2031.85
ENST00000308020.6	ENSG00000174915.12	167.699	224.703	74.9819	141.275	89.8182	218.418	125.59	243.322	96.9122	128.565	117.708
ENST00000308022.7	ENSG00000172663.9	1683.7	2258.28	1100.43	1250.49	744.999	1707.38	1026.72	1336.42	1061.47	1507.05	1062.49
ENST00000308025.8	ENSG00000174243.11	708.571	1392.38	641.825	619.733	765.561	1167.45	641.276	989.624	891.102	1020.14	621.264
ENST00000308027.7	ENSG00000174327.7	21	36	24	49	15	69	17	26	18	32	13
ENST00000308031.10	ENSG00000196263.8	0	18	28	6	0	0	0	5	20	2	1
ENST00000308059.11	ENSG00000008226.20	0	0	0	0	0	0	0	0	0	0	0
ENST00000308062.8	ENSG00000172969.8	0	1	0	0	0.5	0	0	0	1.5	0	0
ENST00000308064.7	ENSG00000175264.8	192	394.966	87	242	195	371.976	103	273	229	178	156
ENST00000308074.4	ENSG00000134955.12	0	5.78247	1.07195	1.09268	0	0	0	0	0	0	1.21888
ENST00000308076.7	ENSG00000172971.7	1	6	0	1	1	1	3	2	0	0	1
ENST00000308077.9	ENSG00000049883.15	8.70042	2.39004	8.6128	1.11117	1.28825	7.52956	12.0011	10.4068	15.5961	7.06032	8.9097
ENST00000308080.9	ENSG00000132205.11	0	0	0	0	1.01525	0	2.09449	2.10398	1.03906	0	1.02318
ENST00000308086.3	ENSG00000173451.7	120.659	185	96	104	73	115	20.107	77	62.1808	59	37
ENST00000308091.8	ENSG00000173166.18	0	0	0	0	0	3.71924	0	0	0	0	0
ENST00000308095.4	ENSG00000174255.8	0	0	3	0	0	0	0	0	0	0	0
ENST00000308099.7	ENSG00000138382.15	0	0	0	0	0	1.14359	0	2.14648	0	1.1672	0
ENST00000308105.5	ENSG00000173728.11	0	0	0	0	0	0	0	0	0	0	0
ENST00000308108.9	ENSG00000175305.18	92	221.971	67	248.784	197.052	310.536	145.862	161.29	260.78	187.093	80.2877
ENST00000308110.9	ENSG00000172732.12	358.248	501.887	283.248	338.162	280.285	570.071	326.082	342.588	357.844	420.285	254.733
ENST00000308127.9	ENSG00000172830.13	122.366	191.423	47.3784	66.0244	58.1918	107.519	74.1504	123.607	123.164	146.332	69.9376
ENST00000308128.9	ENSG00000175065.12	6	4	3	1	0	2	0	11	12	2	0
ENST00000308132.11	ENSG00000174137.14	28.7272	22.6707	11	8.5254	14.7063	20.0732	13.5351	32.1171	19.1934	8.01639	7.86369
ENST00000308153.9	ENSG00000105968.19	2579.97	3789.33	1801.51	4408.8	3522.12	5061.53	2492.61	3131.97	3097.59	3753.47	2260.13
ENST00000308158.10	ENSG00000175309.15	116.022	180.193	92.802	161.158	104.939	257.174	157.88	159.486	136.719	214.391	97.2915
ENST00000308159.10	ENSG00000102900.13	1033.2	1466	826.215	1044.75	1153.19	2010.22	1021.55	1186.6	1548.02	1674.96	852
ENST00000308161.8	ENSG00000146151.14	0	8.39206	0	9	1	0	2.43146	0	1	0	0
ENST00000308162.10	ENSG00000172757.13	105340	131157	45497.7	109620	63181.3	153833	86430	98455	84598	122213	81987.1
ENST00000308167.10	ENSG00000102034.18	73.6542	157.554	46.3125	80.9666	91.6999	64.5517	53.1667	83.9621	220.825	102.659	111.684
ENST00000308177.5	ENSG00000240184.7	421.527	868.392	582.991	335.399	594.617	588.349	1126.4	1433.75	1472.99	1020.92	419.986
ENST00000308182.10	ENSG00000176092.17	0	0.25	6	0	0	0	2	1	2.74405	5.13174	0
ENST00000308191.11	ENSG00000171408.14	17	73	14.8556	9.1	8.4605	41.7857	31.0499	25.6442	18.9628	30.4323	2
ENST00000308192.14	ENSG00000122194.20	0	0	0	0	0	0	0	0	0	0	0.25
ENST00000308197.10	ENSG00000135469.14	14.9094	64.1656	28.3442	24.2412	85.6235	131.966	91.4525	100.166	18.4524	110.256	56.3412
ENST00000308208.10	ENSG00000173093.13	0	0	0	3	0	0.66667	0	0	0	0	0
ENST00000308212.9	ENSG00000175274.19	0	0	0	0	0	0	0	10	0	0	0
ENST00000308214.13	ENSG00000174628.17	6.24216	8.58221	14.6539	8.58501	13.2822	21.6928	6.66867	12.0739	5.83794	9.88178	19.8752
ENST00000308219.13	ENSG00000174672.16	0	0	0	0	0	0	0	0	0	0	2.5
ENST00000308227.2	ENSG00000173431.2	0	0	0	0	0	0	0	0	0	0	0
ENST00000308234.11	ENSG00000174136.13	3.17133	0	0	15.0791	26.3687	5.92205	16.3457	2.7983	69.8822	6.49209	41.3801
ENST00000308243.7	ENSG00000130545.16	0	0	0	0	0	0	0	0	0	0	0
ENST00000308249.4	ENSG00000175175.6	6	32	3	10	5	1	9	10	0	8	14
ENST00000308251.6	ENSG00000168418.8	0	0	0	0	1	0	0	0	0	0	0
ENST00000308259.10	ENSG00000174099.12	22.8932	116.352	36.4864	37.691	4.49925	39.1771	86.0736	32.64	28.8025	93.7099	60.2009
ENST00000308268.10	ENSG00000154611.15	0	0	0	0	0	0	0	0	0	0	0
ENST00000308271.14	ENSG00000090686.16	258.529	498.222	271.878	282.47	155.63	278.507	218.396	354.675	286.592	318.953	196.295
ENST00000308275.8	ENSG00000167196.14	1169.41	1923.77	917.04	1386.97	1390.2	1990.69	1180.33	1290.14	1752.57	1471.23	770.592
ENST00000308278.13	ENSG00000167695.15	340.653	354.248	267.74	329.755	279.665	454.435	245.994	290.568	537.257	451.105	285.458
ENST00000308284.11	ENSG00000120341.19	0	0	0	0	0	0	0	0	0	0	0
ENST00000308287.2	ENSG00000172689.2	0	0	0	0	0	0	0	0	0	0	0
ENST00000308293.6	ENSG00000174016.11	0	5.5	0	0	0	0	0	0	0	0.5	0
ENST00000308298.11	ENSG00000172830.13	1e-05	1e-05	32.1813	0	0	1e-05	0	1e-05	0	0	0
ENST00000308302.4	ENSG00000174567.8	28	71	42	30	17	48	6	18	8	9	12
ENST00000308304.2	ENSG00000175325.2	0	0	0	0	0	0	0	0	0	0	0
ENST00000308317.12	ENSG00000092208.19	373.899	751.335	362.518	546.932	316.03	512.014	423.898	511.853	577.011	676.307	283.89
ENST00000308330.3	ENSG00000174106.3	141	300	111	142	126	182	76	259	173	168	80
ENST00000308342.7	ENSG00000172803.18	36	6	2	1.11111	13	7	11	34.9714	18	7	10
ENST00000308344.10	ENSG00000106404.14	9.709	77.0636	17.8664	41.6628	18.5584	30.1805	18	72.5134	22.7073	34.2433	54.9158
ENST00000308347.12	ENSG00000291060.2	4.88889	0	3	0.33333	0	1	0.33333	0	0	0.66667	2.5
ENST00000308354.11	ENSG00000120913.24	116.718	370.777	168.72	264.124	117.076	211.156	160.308	130.732	119.146	107.604	69.4657
ENST00000308360.8	ENSG00000087111.22	714.529	1230.97	477.662	606.583	588.812	1000.37	586.058	735.217	634.525	805.976	355.76
ENST00000308361.10	ENSG00000174953.14	0	3.34287	0	3.15407	3.98176	0	0	0	2.38141	2.34778	0
ENST00000308366.9	ENSG00000170890.14	0	0	0	0	0	0	0	0	0	0	0
ENST00000308370.11	ENSG00000090006.18	0	0	0	0	0	2.91019	0	0	2.36956	0	3.53395
ENST00000308375.10	ENSG00000173540.14	11.1856	20.8434	19.3669	11.3239	6.01046	6.70643	3.94561	14.9956	23.009	11.5444	33.1297
ENST00000308377.8	ENSG00000172716.17	49.5089	83.3925	44.6103	46.4615	45.8173	61.4293	39.4811	66.212	166.444	164.679	27.8462
ENST00000308378.7	ENSG00000174776.12	0	0	0	0	0	0.16667	0	0	0	0	0
ENST00000308385.6	ENSG00000139318.8	6.02113	0	0	33.4108	41.4969	105.598	8.12676	0	2	13.0676	0
ENST00000308388.7	ENSG00000173540.14	315.888	733.454	267.224	308.89	294.209	466.578	393.204	358.216	427.111	581.339	193.494
ENST00000308394.9	ENSG00000164305.20	190.023	400.731	113.846	243.997	293.632	483.762	255.718	341.606	499.162	437.757	257.984
ENST00000308406.9	ENSG00000166484.20	38.305	13.3841	10.1049	54.4612	5.6132	101.941	61.8387	0	26.6233	59.5937	15.7024
ENST00000308418.10	ENSG00000172922.11	4073.09	5416.01	1855.54	4602.48	119.495	5476.38	3537.62	5299.99	2514.31	147.19	2972.69
ENST00000308423.7	ENSG00000131471.7	7	33	0	4.83897	10	13.2339	5	18.8727	12	2	0
ENST00000308436.11	ENSG00000149016.16	281.926	147.448	97.6792	166.202	102.811	466.117	154.799	124.799	171.211	219.847	156
ENST00000308440.11	ENSG00000172932.16	2.41069	6.22841	13.107	0	0	28.9218	4.84124	0	4.57059	0	9.30159
ENST00000308448.11	ENSG00000138138.14	175.974	392.467	270.493	171.251	277.398	363.205	216.846	278.122	315.417	447.988	137.302
ENST00000308453.5	ENSG00000124564.17	0	0	0	0	0	0	0	0	0	0	0
ENST00000308466.12	ENSG00000145113.22	0	0.25	0	0	0	0	0	0	0	0	0
ENST00000308475.10	ENSG00000293543.1	0	0	0	0	0	0	0	0	0	0	4
ENST00000308478.10	ENSG00000173114.13	1.63552	0	0	0.78701	0	0	0	0	0	0	0
ENST00000308482.14	ENSG00000124831.20	49.3244	45.3512	17.8675	6.70329	2.53455	38.4041	23.1832	17.5667	2.32529	5.00734	2.86837
ENST00000308488.11	ENSG00000048649.14	373.855	777.918	289.656	290.519	217.899	476.608	246.664	538.753	481.349	458.14	181.369
ENST00000308497.9	ENSG00000173320.12	20	66	13	10	16	17	22	9	11	11	2
ENST00000308508.5	ENSG00000173546.7	536	1083	417	663	539	685	411	519	770	448	692
ENST00000308511.9	ENSG00000158941.17	295.223	402.333	104.785	383.593	265.846	682.138	329.11	201.355	169.116	467.287	256.645
ENST00000308521.10	ENSG00000128394.17	195.976	487.256	223.846	268.471	227.892	510.468	98.6351	69.434	91.3	168.336	94.0784
ENST00000308527.6	ENSG00000173548.9	168	214	132	183	113	191	113	106	369	194	216
ENST00000308528.9	ENSG00000144214.10	4	0	7	0	0	0	1	6	0	1	0
ENST00000308537.4	ENSG00000121440.15	0	0	0	0	0	0	0	0	0	0	0
ENST00000308543.3	ENSG00000133067.18	0	0	0	0	0	0	0	0	0	0	0
ENST00000308580.12	ENSG00000138594.14	897	1462.99	513.997	1035	667	1459	611	990.998	1088	1002.99	642
ENST00000308588.10	ENSG00000169371.14	858.271	1438	831.58	1128.01	988.649	1542.12	969.093	1019.34	1205.12	1449.64	840.791
ENST00000308595.10	ENSG00000173020.11	563.993	662.892	281	346.997	360.981	828.934	301.885	506	378	503	406.824
ENST00000308604.5	ENSG00000172965.18	4.12568	11.4127	8.23146	6.22694	1.02405	8.11829	4.09802	3.19313	25.9066	8.17334	0
ENST00000308611.8	ENSG00000163606.11	1	2.5	0	0	3.33333	20.125	0	0.5	0.5	0	0
ENST00000308618.5	ENSG00000174279.5	0	9	0	0	0	0	0	0	0	0	0
ENST00000308624.10	ENSG00000172554.12	5	0	1.5	0	0	2	0.33333	3	0	0	0
ENST00000308639.13	ENSG00000173039.20	18.1426	33.201	13.7202	5.62525	6.43886	51.8874	2.89564	12.9053	9.22334	24.675	8.68576
ENST00000308641.6	ENSG00000173627.8	0	0	0	0	0	0	0	0	0	0	0
ENST00000308647.8	ENSG00000160072.20	0	0	0	1e-05	0	0	0	0	0	1.53885	1e-05
ENST00000308650.4	ENSG00000196110.8	0	0	0	0	0	0	0	0	0	0	0
ENST00000308659.12	ENSG00000153094.26	0	0	3.05107	0	0	4.26609	0	0	1.60658	9.6	5.86519
ENST00000308660.6	ENSG00000173926.6	15	47	21.7855	18	27	40	21	30	23	29.6449	4.24739
ENST00000308664.10	ENSG00000174437.18	19.3763	34.5779	19.7675	5.04906	12.709	27.1895	18.7463	28.8221	9.25963	33.1878	1.22084
ENST00000308666.4	ENSG00000173208.4	7	36	6	2	4	11	25	14	17	17	2
ENST00000308677.9	ENSG00000072062.16	774.305	1241.24	823.551	1438.23	558.759	817.858	684.58	523.22	768.877	406.858	154.024
ENST00000308682.3	ENSG00000174667.4	0	0	0	0	0	0	0	0	0	0	0
ENST00000308683.3	ENSG00000173545.5	1303	1728	750	1360	885	2285	869	922	1126	1126	1145
ENST00000308696.11	ENSG00000173692.14	523.386	1084.39	392.498	684.903	805.376	1336.62	615.804	543.808	953.851	1414.36	369.064
ENST00000308700.6	ENSG00000175329.13	0	0	0	0	0	0	0	0	0	0	0
ENST00000308710.9	ENSG00000151092.18	0	0	0	0	0	0	0	1e-05	0	0	1e-05
ENST00000308713.9	ENSG00000174938.15	439.697	776.952	284.999	171.372	113.105	383.616	186.248	228.328	237.073	186.835	120.061
ENST00000308721.9	ENSG00000121380.12	4.5	5.75	1.75	0	2	3.75	1.5	4	4.25	3.25	0.25
ENST00000308724.9	ENSG00000213983.12	78.5853	261.944	82.6205	105.553	32.0665	86.3799	106.481	88.9486	104.896	47.9118	25.5573
ENST00000308731.8	ENSG00000010671.18	76.7011	72.1514	48.846	21	17.7101	79.4768	44.7133	50.5235	59.9597	97.752	18
ENST00000308733.9	ENSG00000066136.21	2.09651	30.2342	0	0	9.02764	0	7.37635	5.25685	0	0	18.568
ENST00000308736.7	ENSG00000150990.9	230.408	302.762	104.958	174.903	126.703	245.572	146.376	198.965	202.969	250.395	185.167
ENST00000308742.9	ENSG00000175548.9	93.9394	257	85.2402	152.828	130.71	162.925	123.865	325.847	129.55	131.808	76.9613
ENST00000308744.12	ENSG00000056291.19	13	35	3	6	11	9	7	15.8333	28	14.4468	18
ENST00000308748.10	ENSG00000174939.11	81.5289	54.8021	26.1468	13.9784	22.821	10.2447	14.0062	57.9621	38.707	73.1009	31.3972
ENST00000308768.9	ENSG00000174943.11	0	0	0	0	0	0	0	0	0	0	0
ENST00000308769.12	ENSG00000143207.21	4.97773	26.3217	0	16.0598	15.9577	34.1187	10.4944	11.9065	8.99487	36.3107	17.5889
ENST00000308774.6	ENSG00000173113.8	914.921	1158.21	730.972	1197.43	785.416	1428.26	720.957	967.212	960.943	1010.08	611.061
ENST00000308775.7	ENSG00000173402.13	761.765	1784.1	775.308	851.122	679.038	1129.74	780.69	1235.25	1105.44	1253.38	503.188
ENST00000308783.9	ENSG00000173120.15	0	0	0	0	0	0	0	0	0	0	0
ENST00000308796.11	ENSG00000172551.12	0	0	0	0	0	0	0	0	0	0	0
ENST00000308799.8	ENSG00000171931.13	0	1	1.66667	0	0	0	0	1.33333	0	0	0
ENST00000308807.12	ENSG00000168404.13	203.584	421	157	319.834	275.925	392.326	149	205	255.947	385.795	80.8261
ENST00000308811.8	ENSG00000172748.14	18.6956	48.7785	0	17.2034	5.21098	12.7584	1	1.77639	0	5.42166	10.3316
ENST00000308824.11	ENSG00000203880.13	725.763	1206.16	532.495	559.474	433.44	934.563	737.468	1252.69	594.855	922.374	494.062
ENST00000308831.7	ENSG00000173156.7	72	65	28	23	18	36	42	40	16	90	7
ENST00000308860.11	ENSG00000173137.12	71.4	98.3866	24.64	42	43.4318	97.3388	78.8781	61.25	67.2195	77.5429	64.3243
ENST00000308862.10	ENSG00000115020.17	2.58939	0	0	0	0	0	0	0	0	0	0
ENST00000308868.5	ENSG00000174697.5	0	0	0	0	0	0	0	0	0	0	0
ENST00000308873.11	ENSG00000020633.19	14.3062	35.0226	154.065	36.0577	33.5729	205.357	84.6879	218.054	173.091	37.4167	58.2602
ENST00000308874.12	ENSG00000172889.16	0	0	0	2.66481	0	0.83878	0	0	0	0	0
ENST00000308893.9	ENSG00000149930.18	19.1282	85.1637	42.1563	51.394	30.9945	144.086	47.8031	26.8513	118.66	53.2107	23.2175
ENST00000308906.6	ENSG00000171695.11	2.35584	1	7	2	11	19	17.2453	8	8	8.23788	5.30921
ENST00000308910.9	ENSG00000174500.13	0	0	0	0	0	0	0	3	2	0	0
ENST00000308911.9	ENSG00000173213.11	0	0	0.5	1.5	0	0	0	0	0	0	0
ENST00000308919.12	ENSG00000073067.14	0	0	0	0	0	0	0	0	0	0	1
ENST00000308924.9	ENSG00000063244.14	161.234	560.31	510.259	307.298	271.551	401.251	155.106	326.572	194.552	218.651	351.518
ENST00000308940.8	ENSG00000172519.10	0	0	0	0	0	0	0	0	0	0	0
ENST00000308941.9	ENSG00000175287.19	91.9401	78.8313	22.8164	20.2711	21.4565	53.4519	50.8861	37.8034	34.2951	61.3984	4
ENST00000308942.4	ENSG00000116991.12	0	0	0	0	0	0	0	0	0	0	0
ENST00000308946.3	ENSG00000172927.9	0	6	1.76187	5.85416	8.64609	8.63738	0	0	0	7	0
ENST00000308961.5	ENSG00000174886.15	14834.9	20307.2	12712.2	16213.5	13056	19286.7	12208.6	14564	15186.8	16009.9	11264.2
ENST00000308963.4	ENSG00000173237.5	0	0	0	7.14141	0	5	0	0	0	0	0
ENST00000308964.7	ENSG00000173581.8	154.326	156.243	113.365	76.4829	127.829	94.5186	67.3648	83.9878	36.5919	72.2531	95.6901
ENST00000308973.9	ENSG00000174123.11	0	0	0	0	0	0	0	0	0	0	0
ENST00000308979.7	ENSG00000174125.9	64.4981	40.2105	20.6394	12.3844	37	66.0118	45.4144	12.9975	67.4716	124.733	8.67864
ENST00000308982.12	ENSG00000177646.20	478.062	1002.67	445.879	557.843	568.1	905.254	518.997	561.002	663.947	670.069	432.47
ENST00000308987.6	ENSG00000173207.13	7639.26	11147.5	6550.12	13478.7	11141.3	15153.3	7227.95	8452.72	10736.1	11482.2	6756.89
ENST00000309007.9	ENSG00000113758.14	1683.06	3433.17	1259.66	1852.81	1269.84	2715.97	1040.53	1027	1413.16	1805.56	1625.87
ENST00000309017.9	ENSG00000143851.17	6	16.5149	12	7.5	15	9.00192	10.5	12	18	39	7.14365
ENST00000309027.4	ENSG00000173905.9	8.36508	16.1855	6.77116	4.78683	9.58294	33.656	4.32057	3.52475	24.6309	42.7195	0
ENST00000309032.8	ENSG00000002330.14	1140.96	2184.54	731.467	1307.84	1134.92	1601.93	1095.89	2035.3	1021.61	1727.91	1031.81
ENST00000309033.5	ENSG00000173960.14	399.922	631.874	285.143	313.725	324.98	477.969	302.965	586.403	292.818	488.856	252.717
ENST00000309035.11	ENSG00000175029.17	2e-05	0	2e-05	3e-05	2e-05	3e-05	2e-05	3e-05	5.37512	2e-05	2e-05
ENST00000309041.12	ENSG00000198707.17	0	0	0	0	0	0	0	0	0	0	3.31948
ENST00000309042.12	ENSG00000084093.19	23.218	41.4679	6.08277	31.4613	11.4697	27.045	16.5811	17.7437	21.1238	45.0883	14
ENST00000309048.8	ENSG00000175279.22	443.564	597.529	352.449	625.587	595.804	850.8	452.218	633.1	651.736	727.238	342.05
ENST00000309049.8	ENSG00000108187.16	0	0	0	0	0	0	0	0	0	0	0
ENST00000309050.9	ENSG00000174456.16	0	8.21648	0	11.7759	0	0	0	1.69956	13.2487	1.14924	2.5871
ENST00000309052.8	ENSG00000172954.14	45.5455	30.2012	64.8421	82.9136	23.375	61.5682	36	56.5208	46.4267	43.9083	33.1855
ENST00000309060.7	ENSG00000174306.22	131.068	324.922	130.617	62.6147	46.5499	256.75	76.8758	201.115	104.254	88.3262	123.693
ENST00000309061.12	ENSG00000141994.16	179.271	503.79	147.341	311.905	407.286	404.754	312.994	331.488	445.544	386.202	337.828
ENST00000309065.7	ENSG00000109667.12	2	10.1658	7	7	2	0	11	3	16	28.1449	2
ENST00000309071.9	ENSG00000138658.16	0	0	4.17815	4.86124	7	0	0	0	8.2	6.43883	1
ENST00000309083.8	ENSG00000159335.19	4594.4	5743.73	2126.94	3824.71	2261.49	5050.18	2930.18	3694.36	2848.74	3204.32	3063.54
ENST00000309096.4	ENSG00000062194.16	1	0	0	0	1	0	0	3.00439	0	1	0
ENST00000309099.7	ENSG00000172935.10	7	39	1	6	5	3	10	11	15	9	2
ENST00000309100.8	ENSG00000173327.8	48.4308	82.6894	16.1542	27.5553	45.8228	75.0778	83.7246	75.1251	67.3522	118.819	76.5349
ENST00000309106.3	ENSG00000172938.3	0	0	0	0	0	0	0	0	0	0	0
ENST00000309117.11	ENSG00000157538.14	363.042	665.805	335.387	323.615	354.167	529.554	336.667	400.3	554.382	654.195	207.802
ENST00000309134.9	ENSG00000175348.11	98.8649	139.526	56.0601	118.988	99.403	182.7	73.0724	122.992	113.43	201.94	90.0943
ENST00000309137.13	ENSG00000172775.18	1106.62	1701.86	918.035	973.33	869.799	1528.01	907.611	950.065	980.775	1267.47	700.026
ENST00000309154.3	ENSG00000196099.5	0	0	0	0	0	0	0	0	0	0	0
ENST00000309155.3	ENSG00000095713.14	0	0	0	0	0	0	0	0	0	0	0
ENST00000309156.9	ENSG00000141738.14	1.33333	1.43223	0	1.33333	0.33333	0.66667	0	2	0.35894	4.33333	0
ENST00000309157.8	ENSG00000069667.16	0	0	0	0	0	0	0	0	0	0	0
ENST00000309164.11	ENSG00000174898.16	0	0	0	0	0	0	0	0	0	0	0
ENST00000309166.8	ENSG00000175352.12	48.4258	79.5	6.73863	4.98643	84.6919	155.876	40	20.5668	124.446	81	57
ENST00000309170.8	ENSG00000174944.9	6.5	15.5	5.5	7.5	4.5	6.5	5	2.5	13	13.5	0.5
ENST00000309180.6	ENSG00000174946.7	37	13	9	29	32	98	30	27	85	86	6
ENST00000309182.9	ENSG00000167716.19	51.0977	1e-05	0.00485	0	0	1e-05	0	26.9837	1e-05	0	0
ENST00000309190.9	ENSG00000310517.1	332.544	877.288	315.358	432.093	439.631	874.852	388.31	311.035	533.696	565.964	269.705
ENST00000309195.9	ENSG00000106853.20	518.855	801.581	519.603	406.745	233.544	444.827	394.106	579.166	228.443	416.459	227.555
ENST00000309212.11	ENSG00000162576.17	31.3539	39.2192	25.1104	23.2439	16.2573	41.3855	24.6011	25.1918	25.6547	26.5252	0
ENST00000309229.6	ENSG00000249235.1	0	0	0	0	0	0	0	0	0	0	0
ENST00000309234.11	ENSG00000010704.20	0	0	0	0	0	0	0	0	1.41328	0	0
ENST00000309235.6	ENSG00000173258.13	28	77.2288	34	21.6663	17.2234	31.8884	23	33.7705	21	16.1111	17.7648
ENST00000309237.8	ENSG00000144893.13	0.23507	0	0	0	0	0	0	0	0	0	0.06524
ENST00000309241.10	ENSG00000155846.17	10	48.8299	13	40	37	46.9084	38	51	53.527	39.9378	7.57399
ENST00000309244.9	ENSG00000105379.10	10827.9	17602.5	9352.95	11196.5	8992.66	15205.9	8098.58	9348.97	9876.4	9349.08	6288.08
ENST00000309246.9	ENSG00000133112.17	7.01144	2.06988	70.0573	21.0289	24.8815	0	4.01174	34.083	61.0886	44.6406	14.3853
ENST00000309263.7	ENSG00000175356.14	3	7	2.32297	0	2.5	0	0	2	0	0	0.33333
ENST00000309268.11	ENSG00000156508.19	156349	265460	137915	166074	138772	222136	157326	196263	217978	231204	142876
ENST00000309276.11	ENSG00000155367.16	13	27	13.6	11	8.61538	17	27.9292	20	13	40.4213	17.7716
ENST00000309283.12	ENSG00000072041.18	0	0	0	0	0	1.65094	0	0	0	0	0
ENST00000309285.4	ENSG00000173578.9	2	0.33333	1.33333	0.33333	0.33333	0	2	0	1	0.66667	0
ENST00000309295.9	ENSG00000173442.13	205.102	317.932	166.596	207.713	174.774	323.827	150	153.634	222.349	199.67	173.767
ENST00000309296.5	ENSG00000173954.8	0	0	0	0	0	0	0	0	0	0	0
ENST00000309309.11	ENSG00000151418.12	0	0	0	0	0	0	0	0	0	0	0
ENST00000309311.7	ENSG00000167658.16	17463.8	33996.6	14005.7	16186.2	14797.8	25061.7	21172.4	25706	34090.7	29053.8	18038.9
ENST00000309315.9	ENSG00000122515.16	0	2e-05	1.82392	0	2.02794	0	0	1e-05	2e-05	0	0
ENST00000309318.8	ENSG00000173457.11	964.541	2104.4	859.432	1271.29	989.887	1456.86	1264.54	1673.06	1356.67	1471.6	1232.46
ENST00000309324.9	ENSG00000174917.9	12569.4	18227.4	6027.02	14091.9	8659.04	15317	11899.7	14932.2	11045.3	15478.7	10540.5
ENST00000309328.8	ENSG00000173465.8	2566.07	3189.68	2050.68	2826.32	2394.07	4001.63	2252.85	2852.14	2988.78	3405.07	2104.13
ENST00000309331.8	ENSG00000174680.10	0	0	0.5	0	0	0	0	0	1.5	0	0
ENST00000309334.5	ENSG00000150347.17	10.6136	20.6732	6.13308	14.52	17.9472	14.0893	25.3988	7.78315	42.415	32.3495	18.3909
ENST00000309340.11	ENSG00000099875.16	53.6837	115.513	64.2478	183.304	44.3808	71.9309	30.7361	85.907	130.186	65.5661	39.187
ENST00000309352.4	ENSG00000204316.13	2123.82	2908.96	1222.01	2614.88	1652.73	3730.98	1551.81	1777.9	1584.99	2231	1838.98
ENST00000309357.8	ENSG00000166452.12	12.1284	0	2.54633	63.5583	26.8238	38.8454	12.8428	9.16123	38.499	23.0685	8.53225
ENST00000309366.9	ENSG00000173486.14	5633.1	7193.41	4206.74	5476.78	4130.77	6724.39	4507.92	6189.26	4818.39	6613.73	3688.57
ENST00000309377.9	ENSG00000166452.12	625.374	638.037	199.735	592.836	341.654	652.252	376.518	628.623	349.562	556.708	435.092
ENST00000309383.6	ENSG00000160469.17	23	50	34.495	48	46	63	48	55	32	34	65
ENST00000309384.3	ENSG00000183542.7	10.7897	0	0	26.8077	0	0	0	0	0	0	0
ENST00000309395.7	ENSG00000173542.9	167.807	265	135	102.98	93	167.682	103	255	175	162.641	87
ENST00000309415.8	ENSG00000172985.11	9	17	7	43	33	37	0	19	20	4	11
ENST00000309422.7	ENSG00000173511.10	729.935	1070.26	418.884	658.066	347.381	667.897	464.778	849.606	525.674	617.073	654.694
ENST00000309424.8	ENSG00000117877.11	271.932	527.483	277	417.964	293	505.351	172.117	183.536	271	414	154.991
ENST00000309428.10	ENSG00000141699.11	443.65	628.369	315.843	309.954	265.404	538.32	213.154	263.559	330.42	333.005	275.256
ENST00000309439.9	ENSG00000164162.14	151.255	493.08	180.528	392.596	214.442	429.405	274.326	793.101	201.72	405.504	222.805
ENST00000309446.11	ENSG00000118263.16	57.2834	141.208	61.7647	76.8459	59.7221	135.198	76.2958	127.191	110.933	130.696	104.045
ENST00000309447.6	ENSG00000174145.8	0	0	3	0	0	1	0	0	0	0	0
ENST00000309451.7	ENSG00000173272.16	1246.47	2037.85	849.865	1526.64	1449.94	1998.92	1461.78	1479	1359.67	1670.41	1983.95
ENST00000309469.9	ENSG00000130734.10	129.498	235.554	82.8753	130.489	164.979	309.406	140.065	138.057	136	256.343	102.1
ENST00000309481.11	ENSG00000073605.19	1.71695	0	0	0	0	0	0	0	0	0	0
ENST00000309502.7	ENSG00000163485.18	0	0	0	0	0	0	0	0	0	0	0
ENST00000309507.9	ENSG00000132321.17	0	0	0	0	0	0	0	0	0	0	0
ENST00000309519.8	ENSG00000117411.18	132.594	298.84	67.6994	229.091	195.378	55.0821	149.535	363.293	103.795	251.629	2e-05
ENST00000309522.8	ENSG00000138796.18	991.361	1601.39	792.837	1229.45	1135.2	1700.58	873.616	1272.85	1067.29	1325.9	904.494
ENST00000309534.10	ENSG00000163320.12	817.47	1507.5	665.293	1209.83	956.29	1507.78	759.791	1310.36	1089.7	1209.16	766.769
ENST00000309536.6	ENSG00000147606.9	0	0	0	0	0	0	0	0	0	0	0
ENST00000309539.8	ENSG00000173391.9	0	0	0	3	0	0	0	0	0	0	0
ENST00000309546.8	ENSG00000203896.10	11	0	0	0	2	0	6	0	0	0	0
ENST00000309558.8	ENSG00000173705.9	78	244.84	81.7794	94	47	107	118	122.857	236.68	76	119.318
ENST00000309562.3	ENSG00000175619.3	0	0	0	0	0	0	0	0	0	0	0
ENST00000309575.5	ENSG00000175040.6	59	149	47	81	70	151	78	191	61	81	13
ENST00000309576.11	ENSG00000132170.24	28.2845	27.6218	14.551	16.7542	34.3605	40.2884	29.448	15.0325	7.14141	26.6334	10.898
ENST00000309579.7	ENSG00000173915.16	40190.4	53317.5	29898.3	42316.5	24672.9	40717.9	28189.3	45070.5	37573.9	36487.4	22278.8
ENST00000309585.9	ENSG00000013563.14	1.33756	19.2341	4.32778	13.0696	5.66834	17.9967	4.76992	6.08071	9.27989	10.826	5.48175
ENST00000309594.5	ENSG00000173141.5	6239	7527	3316	5660	4195	7584	4286	6035	6167	5580	4234
ENST00000309602.5	ENSG00000173621.9	122.992	106.515	69	118	67	104	41	125.802	63	112	57
ENST00000309608.7	ENSG00000145002.13	0	1	0	1.33333	0	0	0	0	0	0	0.5
ENST00000309615.8	ENSG00000137074.20	5.54948	19.7812	8.51515	5.8151	17.7915	26.931	11.0597	6.21642	8.77509	44.4803	9.40061
ENST00000309623.1	ENSG00000173679.2	0	0	0	0	0	0	0	0	0	0	0
ENST00000309641.10	ENSG00000113448.21	0	0	0	0	0	0	0	0	0	0	0
ENST00000309657.8	ENSG00000173653.8	370.066	575.064	311.865	382.959	359.771	503.44	262.974	400.972	496.657	464.2	258.424
ENST00000309660.10	ENSG00000175354.20	102.213	252.217	93.0471	132.9	159.395	235.268	130.16	45.2785	160.092	162.105	98.1636
ENST00000309664.10	ENSG00000140506.17	0	0	0	0	0	0	0	0	0	0	0
ENST00000309668.3	ENSG00000175189.4	0	0	0	1	1	2	1	0	0	0	0
ENST00000309675.3	ENSG00000175398.3	0	0	0	0	0	0	0	0	0	0	0
ENST00000309680.4	ENSG00000172867.4	0	0	0	0	0	3	0	0	0	6	0
ENST00000309683.11	ENSG00000173041.12	75.1633	126.76	29.1529	46.8067	48.7626	86.2468	44.4326	86.4651	49.68	65.5765	27.1818
ENST00000309691.10	ENSG00000132185.18	0	0	0	0	0	0	0	0	0	0	0
ENST00000309703.10	ENSG00000138660.12	4.06166	17.7496	7.0379	18.5492	15.3927	22.7567	11.0486	10	2	22.1052	6.21853
ENST00000309720.9	ENSG00000125355.16	0	0	0	0	9	12.5	9	0	0	0	5
ENST00000309731.12	ENSG00000175318.12	0	0.5	0	0	0	0	0	0	0	0	0
ENST00000309733.6	ENSG00000174749.6	165	394	149	327	264	348	147	282	318	256	165
ENST00000309737.11	ENSG00000166405.16	0	0	0	0	0	0	0	2.76829	0	5	0
ENST00000309739.6	ENSG00000172602.11	37	105.238	32	23	44	32	32	23	48	106	9
ENST00000309755.9	ENSG00000146021.15	0.33333	6.33333	4.66667	8.66667	4	1.33333	2.33333	20.9818	0	5	0
ENST00000309758.6	ENSG00000173110.8	0	8	14	14	47	27	3	5	17	11	88
ENST00000309765.4	ENSG00000173769.4	0	0	0	0	0	1	0	0	0	0	0
ENST00000309775.8	ENSG00000291174.2	0	7	0	0	0	0	0	0	0	0	0
ENST00000309777.11	ENSG00000160055.20	542.34	784.889	279.399	244.452	338.472	682.556	423.448	496.132	554.441	684.335	218.97
ENST00000309784.9	ENSG00000213186.8	86.8616	122.154	63.0937	64.3567	75.7939	91.127	44.8223	91.7615	70.0122	103.019	44.6812
ENST00000309791.8	ENSG00000187955.13	88.1847	176.705	21.32	8.625	24.7404	96.8512	82.987	80.6342	38.1562	43.75	14.9259
ENST00000309794.16	ENSG00000141562.19	606.575	958.11	450.764	690.095	609.616	1033.27	410.197	534.309	735.373	1008.97	579.309
ENST00000309822.7	ENSG00000147679.12	431	540	389	734	612.96	931	434.985	572	763.97	675	385.997
ENST00000309834.8	ENSG00000172468.14	0	0	0	0	0	0	0	0	0	0	0
ENST00000309836.9	ENSG00000134278.16	0	0	0	0	0	0	0	0	0	0	0
ENST00000309851.10	ENSG00000134184.13	1607.1	2248.02	1195.15	1513.2	1258.55	1987.97	1244.53	1617.78	1448.03	1650.14	1171.47
ENST00000309859.8	ENSG00000103365.16	371	678.728	343.985	232.846	230.233	416.306	329.554	390.925	424.655	383.774	274.436
ENST00000309862.10	ENSG00000161395.14	29.6734	32.8511	45.505	4.25992	2.41935	3.80277	11.177	0	30.2547	16.4111	12.4907
ENST00000309863.11	ENSG00000135968.22	12.1872	100.317	12.8209	48.9961	46.7837	9.68865	36.3078	105.859	67.4199	128.765	25.9926
ENST00000309865.11	ENSG00000237296.12	0	0	1	1	0	0	0	0	0	0	0
ENST00000309868.12	ENSG00000173210.21	0	0	0	6.79951	0	0	0	0	0	0	0
ENST00000309874.2	ENSG00000174171.8	0	0	0	0	0	0	0	0	0	0	3
ENST00000309877.11	ENSG00000126456.16	91.8455	4.14925	5.87743	147.642	23.2756	11.377	46.5224	143.84	57.8012	57.9671	1e-05
ENST00000309879.9	ENSG00000173175.16	0	0	0	0	0	0	0	0	0	0	0
ENST00000309880.6	ENSG00000173825.7	14	74	33	14	8	12	5	4	3	21	4
ENST00000309881.11	ENSG00000135218.19	0	0	0	0	0	0	0	0	0	0	0
ENST00000309889.3	ENSG00000173991.6	122	767	189	396	114	613	541	864	8	408	51
ENST00000309890.11	ENSG00000074370.19	9	9	1	7.85917	5.33262	5.33934	3.07176	18	6	5	1
ENST00000309894.6	ENSG00000204414.14	0	0	0	0	0	0	0	0	0	0	0
ENST00000309900.11	ENSG00000157423.18	0	0	0	0	0	0	0	0	0	0	0
ENST00000309902.10	ENSG00000215421.10	0	0	7.37853	0	0	0	0	0	0	0.34046	0
ENST00000309909.11	ENSG00000174989.14	132.072	246.393	117.6	61.3954	35	124.805	143.39	182.651	171.889	144.623	129.054
ENST00000309922.7	ENSG00000174173.7	2021.89	2990	1663	2602.95	2319.99	3658.99	1637	2049	2412	2513.98	1415
ENST00000309926.4	ENSG00000173302.5	0	0	0	0	0	0	0	0	0	0	0
ENST00000309931.3	ENSG00000123977.10	0	0	0	0	0	0	4	0	0	0	0
ENST00000309934.4	ENSG00000121542.12	21.505	31.2898	0	1e-05	0	1e-05	29.3301	1e-05	0	1e-05	0
ENST00000309950.8	ENSG00000163331.12	1	0	3	0	0	4	9	7	0	4	10
ENST00000309951.8	ENSG00000122729.19	314.985	590.66	187.845	294.615	212	474.832	320.995	402.643	356.976	616.444	272.771
ENST00000309955.8	ENSG00000003402.21	42.8318	117.052	77.5051	29.0217	77.4963	66.2217	58.3883	90.1862	86.4532	115.859	33.1376
ENST00000309957.3	ENSG00000213995.12	40.1789	61.047	7.80542	21.8897	12.7804	28.6936	8.54136	7.87339	18.7745	15.5972	9.78975
ENST00000309958.7	ENSG00000129451.12	0	0	0	0	0	0	0	0	0	0	0
ENST00000309964.8	ENSG00000134852.15	76.9106	284.543	117.199	157.685	86.5081	185.025	74.5773	313.999	126.061	185.849	140.467
ENST00000309971.9	ENSG00000119392.16	1e-05	4.2969	2.54723	2e-05	0	2.24057	0	3e-05	2e-05	2.07777	2.14822
ENST00000309976.13	ENSG00000154889.17	4.88455	28.3215	4.61318	5.59297	17.4522	17.1618	18.9882	0	6.24745	15.1761	8.23803
ENST00000309979.11	ENSG00000166507.19	51.0091	122.413	29.8763	23.2101	30.0921	64.7374	47.47	57.2839	57.8964	84.0859	32.1781
ENST00000309982.10	ENSG00000164929.17	119.113	79.4545	44	46.5259	64.2476	80.1667	220.804	401.93	478.556	236.711	111.045
ENST00000309983.5	ENSG00000137364.5	274	517	242	416	338	519	309	362	563	496	227
ENST00000309988.9	ENSG00000172005.11	2	4	3	0	0	5	0	9	1	1	0
ENST00000309989.1	ENSG00000136848.19	0	0	0	0	0	0	0	0	0	0	0
ENST00000309993.3	ENSG00000174579.5	323.562	289	195	221.671	167.218	214.891	203.973	346.875	271.995	224.832	111.624
ENST00000309996.7	ENSG00000173898.16	0	0	0	0	0	0	0	0	0	0	0
ENST00000310002.4	ENSG00000172243.18	0	18	13	11	11	26	10	0	0	6	0
ENST00000310015.12	ENSG00000172845.18	319.109	643.236	244.172	208.731	181.963	263.595	204.505	419.999	303.822	237.193	141.485
ENST00000310018.7	ENSG00000105929.16	0	4.2515	0	4.34163	23.6992	43.7955	1.96335	0	4.43756	29.7189	1.20246
ENST00000310027.11	ENSG00000125462.21	0	0	0	0	0	0	0	0	0	0	0
ENST00000310032.12	ENSG00000048140.18	7.67707	14.9236	2.05474	5.37651	4.69373	1.04507	0	0	3.29835	2.1187	0
ENST00000310045.9	ENSG00000171451.15	335	876	216	144	79	150	303	351	345	206	399
ENST00000310046.9	ENSG00000173914.12	369.624	779.758	276.909	382.556	404.516	491.204	269.303	282.531	377.755	504.633	82.4961
ENST00000310053.10	ENSG00000071794.16	105.045	225.89	81.5356	108.529	97.676	136.744	85.0453	129.86	84.6736	114.237	69.5373
ENST00000310054.9	ENSG00000167600.14	7	34	9	38	18	18	21	3	31	40	32
ENST00000310055.5	ENSG00000172746.6	3	6	2	1	0	2	2	1	0	0	2
ENST00000310074.8	ENSG00000173011.12	189	308.258	148	143	148.633	168	141	247	169	131	94.5008
ENST00000310078.13	ENSG00000173744.18	272.928	574.731	279.364	357.077	359.205	496.134	197.946	467.249	393.37	332.812	155.941
ENST00000310085.6	ENSG00000173013.6	43	31	17	29	13	26	20	33	3	10	14
ENST00000310092.12	ENSG00000173933.21	1490.68	2463.23	1342.51	1607.79	1659.04	2545.38	1311.18	1641.49	1817.49	2185.23	890.95
ENST00000310101.9	ENSG00000113494.17	0	0	0	0	0	0	0	0	0	0	0
ENST00000310109.5	ENSG00000175536.7	91.4846	153.48	56.9825	77.9028	111.982	106.684	87.8256	100.16	109.855	162.877	55
ENST00000310112.7	ENSG00000074317.11	0	0	0	0	0	0	0	4	0	0	0
ENST00000310118.9	ENSG00000175166.17	1772.55	3599.75	1840.83	2538.95	2677.17	3737.66	2054.99	2425.92	4607.81	3548.06	2050.79
ENST00000310123.8	ENSG00000153902.14	29	50	20	30.8616	13	33	30.7059	28	14	22.0116	11
ENST00000310125.5	ENSG00000183434.10	0	0	0	0	0	0	0	0	0	0	0
ENST00000310127.10	ENSG00000130270.16	0	1.46734	0	0	3.6	7.73121	4	0	10	11	0
ENST00000310128.9	ENSG00000175538.11	26	54.3548	16.9226	101.737	88.7206	58	40	6	194.798	133	90.4765
ENST00000310132.11	ENSG00000007264.15	0	0	0	0	0	0	0	0	0	0	0
ENST00000310137.5	ENSG00000239306.5	746.269	1271.3	566.206	981.591	931.841	1475.46	863.762	864.287	1190.27	1371.1	537.833
ENST00000310144.11	ENSG00000087191.14	8087.39	12024.5	6613.98	9117.97	7442.46	12452.4	7182.07	8325.36	10063.8	11354.8	6413.41
ENST00000310157.7	ENSG00000167755.15	14	13.2087	11	2	6	25	0	21	13	2	1.89216
ENST00000310164.3	ENSG00000174460.4	5	2	0	0	5	2	1	4	0	0	0
ENST00000310169.3	ENSG00000174343.6	112	170	74	141	150	251	46	36	53	66	14
ENST00000310189.3	ENSG00000144677.15	0	0	0	0	0	0	0	0	0	0	0
ENST00000310190.8	ENSG00000173992.9	2.55474	9.71508	0	0	6.00812	12.7577	0	0	0	0	0
ENST00000310193.4	ENSG00000172817.4	207	217	84	50	70	251	63	70	140	259	5
ENST00000310227.3	ENSG00000173404.5	0	8	0	0	0	0	0	0	0	0	0
ENST00000310232.11	ENSG00000244607.7	0	7.05856	0.09043	0	0	0	9.49628	0	7.89238	8.84883	18.9191
ENST00000310248.4	ENSG00000172640.4	0	0	0	0	0	0	0	0	0	0	0
ENST00000310252.11	ENSG00000214021.19	1.13841	0	0	0	0	3.61007	0	0	0	0	0
ENST00000310256.7	ENSG00000173409.14	1054.18	1529.66	793.558	988.305	840.218	1289.1	1069.46	1250.83	987.102	1481.47	723.65
ENST00000310260.7	ENSG00000173218.15	0	0	0	0	0	0	2.14922	0	0	4.52767	1.14514
ENST00000310271.6	ENSG00000023330.15	141.709	243.263	132.16	150.477	143.165	200.929	189.557	237.622	220.657	171.331	62.8315
ENST00000310298.8	ENSG00000073417.15	0	0	0	0	0	3.70352	0	0	0	0	0
ENST00000310300.11	ENSG00000077454.17	78.0423	108.076	30.406	86.0761	54.828	97.1899	88.9671	51.2334	54.3419	80.5563	62.1741
ENST00000310301.9	ENSG00000006715.16	427.201	801.548	314.953	317.309	308.439	465.484	253.32	452.322	392.477	477.619	191
ENST00000310323.12	ENSG00000175497.17	0	0	0	0	0	0	0	0	0	0	0
ENST00000310325.10	ENSG00000174080.12	769.999	1683.06	355.739	560.703	389.479	837.215	717.9	1057.72	537.531	802.833	356.946
ENST00000310326.8	ENSG00000130305.17	1.17335	3.17244	3.89297	4.49762	13.5877	4e-05	2e-05	0	3.74103	4.70073	0
ENST00000310331.3	ENSG00000243056.2	273	597	382	384	277	368	278	304	361	558	294
ENST00000310340.9	ENSG00000174227.16	68.9441	95.7023	30.9956	46.4543	48.813	69.5943	47.8239	50.791	45.1759	15.8963	66.4337
ENST00000310343.13	ENSG00000134909.19	159.68	2e-05	166.172	90.9061	1e-05	188.337	64.118	213.01	161.463	170.622	20.9102
ENST00000310346.8	ENSG00000089225.20	0.5	0	1.66667	0	1	0	0.66667	0	0	0	0
ENST00000310351.8	ENSG00000175455.16	0	0	0	0	0	5.2382	7.39873	1e-05	0	16.138	0
ENST00000310357.8	ENSG00000173612.10	0	0	0	1.5	0	0	0	0	4.5	0	0
ENST00000310366.8	ENSG00000173200.13	0	0	0	0	0	0	0	0	0	0	0
ENST00000310373.7	ENSG00000088053.11	0	0	3	0	0	2	0	1	0.33333	0	0
ENST00000310380.11	ENSG00000173950.16	233	262.73	126.519	174	108.702	273.654	126.906	235.666	179	151.742	107.603
ENST00000310389.6	ENSG00000175414.7	28	109	54	32	30	40	34	22	43	29	28
ENST00000310392.5	ENSG00000171806.12	406.514	558.741	285.317	338.289	263.5	400.519	265.019	380.711	371.621	455	265.127
ENST00000310396.10	ENSG00000106034.18	83.9912	141.72	52.9232	85.9757	38.1649	79.8486	46.6701	38.9739	35.2894	60.6365	8.12769
ENST00000310397.13	ENSG00000162804.15	220.8	385.233	146.721	261.54	172.235	416.93	59.91	119	93.8873	45.9732	39.699
ENST00000310398.7	ENSG00000173467.9	0	0	0	0	0	0	0	0	0	0	0
ENST00000310417.9	ENSG00000010282.15	0.5	10.0736	1.5	0	1.5	0	0	11.3106	0	1	0
ENST00000310418.9	ENSG00000175416.16	0	12.7567	2.97689	5.03637	2.50812	2.46205	6.00136	1.21728	2.79873	1.2177	3.96171
ENST00000310421.5	ENSG00000175073.8	351	423	192	210	168	249	206	337	211	217	153
ENST00000310430.11	ENSG00000173273.17	281.946	583.874	226.891	217.833	167.802	279.737	245	373.646	298.093	284.687	123.685
ENST00000310441.12	ENSG00000172534.14	674.22	1248.67	356.183	342.731	465.715	991.247	313.286	457.362	1141.81	1257.11	532.899
ENST00000310442.5	ENSG00000174165.8	539.933	1155.94	395	458	465.923	720.991	463.996	690.69	597.972	629.916	461.963
ENST00000310447.10	ENSG00000106144.20	87.1515	209.445	141.592	209.218	106.225	423.151	136.603	81.2449	227.802	330.486	58.8456
ENST00000310450.8	ENSG00000173418.12	56.8011	22.2558	38.602	122.811	56.9172	104.686	73.8177	48.9501	131.747	145.792	62.3317
ENST00000310452.6	ENSG00000133138.20	0	0	0	0	0	0	0	0	0	0	0
ENST00000310454.10	ENSG00000115159.17	119.689	220.277	132.923	109.589	61.9565	140.333	67.9111	129.643	93.876	132.982	43.25
ENST00000310455.4	ENSG00000173281.5	39	87	65	52	41	52.963	13	65	41.9512	74	42.6316
ENST00000310463.10	ENSG00000152076.19	114.901	103.063	78.4436	130.875	78.6426	155.854	51.4533	132.303	85.2953	95.6661	54.7237
ENST00000310473.10	ENSG00000175567.12	0	4.58059	2.89046	21.6216	18.0618	0	1.46837	1.5259	4.59563	21.6354	1.60913
ENST00000310483.10	ENSG00000143570.19	170.769	332.051	104.198	77.8257	33.1336	119.057	51.0884	35.3641	50.2232	90.8548	181.862
ENST00000310496.9	ENSG00000169733.12	301.324	605.087	86.2113	189.778	60.8643	239.615	208.987	341.972	198.511	214.3	182.637
ENST00000310512.4	ENSG00000146834.16	1202.59	1829.88	936.461	1060.64	380.336	1445.75	853.348	575.812	1203.7	1297.84	456.452
ENST00000310513.10	ENSG00000149187.19	381.134	753.639	327.292	347.084	358.117	694.087	290.789	611.653	544.736	448.565	432.151
ENST00000310521.6	ENSG00000174015.10	0	0	0	0	0	0	0	0	0	0	0
ENST00000310522.5	ENSG00000196689.13	0	0	0	0	0	0	0	0	0	0	0
ENST00000310528.9	ENSG00000165416.15	1381.16	1905.52	1063.28	1274.14	1197.04	1811.17	1037.38	1530.77	1836.59	1408	806.765
ENST00000310532.7	ENSG00000125485.18	3.11918	3.20134	2.06975	0	1.05616	4.10273	1.04722	1.11121	4.26503	7.44295	3.18745
ENST00000310542.3	ENSG00000291049.2	0	2.40753	2.27599	0	0.31502	0	0.5	0.34076	0	0	10.3965
ENST00000310544.9	ENSG00000173868.12	0	0	0	1.77483	5.01758	9.40649	0	0	6.80385	8.00211	3.55269
ENST00000310546.3	ENSG00000175093.5	0.5	17	0.5	0	0	9	0.5	3	1	4	13
ENST00000310564.10	ENSG00000106603.20	195.427	329.215	122.718	222.888	227.876	211.986	85.3063	248.735	276.884	203.979	93.2819
ENST00000310571.8	ENSG00000175575.13	906.443	1440.99	747.486	768.983	628.574	1077.83	723.972	1083.61	1030	1098.64	780.457
ENST00000310574.8	ENSG00000138074.15	193.662	374.003	111.996	222.512	164.139	318.93	207.25	222.489	266.271	250.008	162.681
ENST00000310581.10	ENSG00000164362.21	4	16	1.33333	7.66667	3	2.77778	6	12.5	5.5	8	3.66667
ENST00000310585.4	ENSG00000175182.15	33.3063	30.7338	0	0	8.81417	0	11.4251	67.2596	45.5209	0	29.8947
ENST00000310594.7	ENSG00000111186.13	19.5	16	4.5	5.5	5.5	3	9.5	19.5	8.5	11.7378	6
ENST00000310597.6	ENSG00000174276.7	265	551	230	342	367	609	321	440	296	380	402.589
ENST00000310599.3	ENSG00000174572.3	25	14	11	2	6	6	14	12	17	17	3
ENST00000310604.9	ENSG00000172992.13	0	0	35.1737	0	24.1015	0	98.5776	0	85.3664	68.3824	58.5124
ENST00000310611.8	ENSG00000174151.15	0	16.3394	0	5.89051	8.02241	13.9135	10.0057	3.40164	10.9771	10.3169	10.5629
ENST00000310613.8	ENSG00000173597.9	86.7349	89.33	36.8049	100.967	134.468	134.554	12	105.709	295.773	58.6586	107.027
ENST00000310614.12	ENSG00000175581.14	1743.25	2260.08	1266.04	2012.39	1927.55	2176.11	1363.09	1934.9	1546.23	2084.63	1198.8
ENST00000310624.7	ENSG00000100285.10	0	1	0	1	1	7	0	0	0	6	0
ENST00000310638.9	ENSG00000187048.14	0	0	0	0	0	0	0	0	0	0	0
ENST00000310653.10	ENSG00000175582.20	656.952	1093.02	400.231	704.847	625.322	961.524	449.648	764.723	665.245	931.367	369.339
ENST00000310673.4	ENSG00000258484.4	377	714	407	636	510	684	388	542	588	730	311
ENST00000310677.8	ENSG00000129467.14	0	0	0	0	0	0	0	0	0	0	0
ENST00000310682.6	ENSG00000103037.12	46.0233	160.204	25.4126	82.8911	40.573	131.803	89.218	97.5105	141.534	159.878	90.362
ENST00000310706.9	ENSG00000173801.17	99.7667	355.015	247.411	483.321	367.182	525.938	186.709	110.984	258.947	265.052	59.7718
ENST00000310715.8	ENSG00000156042.19	3	0	2	9	0.5	0.75	0	4	0	0	0
ENST00000310754.5	ENSG00000174599.5	173	242	78	81	79	184	100	164	59	182	61
ENST00000310758.9	ENSG00000155849.16	315.22	569.789	235	190.939	176.558	465.78	317.987	306	331.346	429.46	146.093
ENST00000310771.8	ENSG00000272752.7	150.488	175.731	134.612	102.088	86	138.302	111	157.838	128.769	87.9681	98.9393
ENST00000310775.12	ENSG00000140525.20	221.564	809.857	322.223	468.269	520.386	723.351	377.9	414.057	509.996	591.392	398.804
ENST00000310776.9	ENSG00000175110.14	0	1.66931	0	0	2e-05	2e-05	0	0	1.2597	1.2142	1.6668
ENST00000310778.5	ENSG00000173805.16	0	0	0	0	0	0.75	0	0	0	0	0
ENST00000310786.10	ENSG00000135535.17	2436.82	4458.13	1859.52	1910.63	1846.74	3264.63	1893.18	2543.48	2471.66	2736.68	1080.16
ENST00000310791.4	ENSG00000174236.4	22	23	8	20	2	15	5	6	9	2	0
ENST00000310795.8	ENSG00000112062.13	0	3.0188	3.08804	0	0	0	0	0	0	0	0
ENST00000310799.9	ENSG00000174370.13	22.9723	31	12.5104	42.9688	8.23529	12.5	11.25	12.5714	47.6098	7.73333	41.3929
ENST00000310803.10	ENSG00000172575.14	7.85483	9	10	0	0	7	5.77905	13.5202	15.9561	48.6466	8.41949
ENST00000310806.9	ENSG00000129534.14	167.898	273	144.071	192.968	185.987	296	183.993	351	176	236	139
ENST00000310816.8	ENSG00000109339.24	0	0	0	0	0	0	0	0	0	0	0
ENST00000310823.8	ENSG00000151694.15	298.372	688.261	239.876	338.111	218.802	502.251	296.299	332.281	583.029	516.384	260.36
ENST00000310826.10	ENSG00000173276.14	47.2998	98.453	36.7777	59.1048	81.8034	25.5822	17.6726	29.0538	36.4942	36.7506	44.8286
ENST00000310828.10	ENSG00000167851.16	0	0	0	0	0	0	0	0	0	0	0
ENST00000310833.12	ENSG00000174059.17	150.876	120.904	9.10753	91.2538	25.0286	30.6398	84.2044	131.75	183.939	106.238	24
ENST00000310836.11	ENSG00000174607.12	53.6667	57.5998	20.756	17.6667	43	46.6471	27.3	53.7045	56.1111	75.2542	58.2857
ENST00000310837.8	ENSG00000173812.11	219.459	419.718	219.085	327.959	311.672	423.15	160.981	246.717	409.528	383.326	246.184
ENST00000310842.9	ENSG00000146707.15	307.559	717.813	291.215	377.697	340.156	476.32	325.3	469.049	376.429	341.99	318.898
ENST00000310847.8	ENSG00000088448.14	210.977	159.425	111.157	182.305	81.6556	211.208	109.503	339.693	366.664	224.405	349.847
ENST00000310850.9	ENSG00000129480.14	143.899	200.833	195.83	201	159	157.751	143	237.868	160	287.889	119
ENST00000310858.10	ENSG00000079308.21	0	0	0	0	0	0	5	0	0	0	0
ENST00000310862.11	ENSG00000174032.17	0	0	0	0	1.04273	1.02899	0	0	0	0	0
ENST00000310864.11	ENSG00000173226.17	239.453	348.046	184.62	254.792	249.287	357.542	246.694	411.498	512.433	345.207	174.045
ENST00000310865.7	ENSG00000163121.10	0	0	0	0	0	0	0	0	0	0	0
ENST00000310898.5	ENSG00000172888.12	31.7872	60.5482	22.6188	1.59519	9.68225	0	0	9.39292	0	7.84223	6.0382
ENST00000310903.10	ENSG00000174527.11	0	1	2	0	0	0	0	0	0	0	0
ENST00000310914.10	ENSG00000173389.16	0	4.16667	0	7	19.2714	18.5143	2.11111	0	1	9	9
ENST00000310916.6	ENSG00000175147.13	0	14	0	0	0	0	0	0	0.5	0	0
ENST00000310917.6	ENSG00000173040.13	1	1.33333	0.33333	0.66667	0.66667	2	0	0.66667	0.25	0.33333	2
ENST00000310924.7	ENSG00000167291.16	349.451	563.845	243.915	284	162.95	396.958	193.679	345.728	335.793	369.759	310.883
ENST00000310926.11	ENSG00000174640.15	0.5	7.9862	2	5	2.22222	10.7617	1.5	1	7	14.875	2
ENST00000310931.10	ENSG00000115677.18	1193.68	2612.24	1199.96	1497.25	1420.68	2022.97	1524.92	1678.59	2192.75	2061.05	1418.05
ENST00000310942.9	ENSG00000173894.11	83.2548	179.127	33	58.3369	48.9569	105.769	48.458	99.3391	90.0605	79	79.6998
ENST00000310954.7	ENSG00000173930.9	15	40	13	16	23	11	13	23	8	15	9
ENST00000310955.11	ENSG00000117399.14	1691.92	3180.13	1121.42	4392.7	3053.65	5385.15	3610.28	2463.23	3464.81	3828.69	1795.44
ENST00000310958.10	ENSG00000260916.8	398.49	731.402	273.297	504.259	354.313	638.098	340.032	492.652	531.333	508.98	178.394
ENST00000310961.9	ENSG00000033122.21	0	1	0.5	0	0	0	1	0	0	0	0
ENST00000310974.8	ENSG00000173852.16	15.2646	3e-05	19.6704	1e-05	10.786	2e-05	1e-05	2e-05	2e-05	1e-05	1e-05
ENST00000310981.6	ENSG00000173349.6	0	0	0	0	0	0	0	0	0	0	0
ENST00000310991.8	ENSG00000178821.13	14.4056	13.7848	0	15.1795	9	12.2162	17	24	1.91182	18.571	1
ENST00000310998.8	ENSG00000131044.19	0	0	0	0	0	0	0	0	0	0	0
ENST00000310999.11	ENSG00000174547.13	1886.07	2737.89	1569.71	2308.55	1736.68	2982.88	1676.76	2489.82	1697.9	1807.55	1595.69
ENST00000311001.9	ENSG00000029153.15	0	0	0	2.0147	1.12201	8.05489	0	2.15314	7.67796	4	4.18339
ENST00000311003.6	ENSG00000173231.6	4	0	0	0	1	0	0	1	0	2	0
ENST00000311008.16	ENSG00000169682.18	398.09	476.018	121.786	215.09	158.985	321.021	219.562	277.759	208.344	266.818	306.487
ENST00000311014.11	ENSG00000171595.14	0	0	0	0	0	0	0	0	0	0	0
ENST00000311015.7	ENSG00000172687.14	364.682	640.707	287.265	315.655	272.065	540.021	252.55	323.298	498.015	380.86	229.792
ENST00000311027.9	ENSG00000110514.20	0	0	0	0	0	0	0	0	0	0	1e-05
ENST00000311028.4	ENSG00000104490.18	0	0	0	2	0	0	0	0	0	0	0
ENST00000311034.7	ENSG00000174576.11	0	0	0	0	1	7	5	0	0	9	0
ENST00000311042.10	ENSG00000168314.19	0	0	0	0	0	0	0	0	0	0	0
ENST00000311044.8	ENSG00000174586.11	13	4.77732	1	0	10	0.5	0	4	5.87935	13	3.55213
ENST00000311048.11	ENSG00000196705.8	63	112.475	71.1429	77.8216	33.5083	106.199	65.5412	144.034	125.828	118.105	86.1827
ENST00000311051.7	ENSG00000166313.20	40.3252	58.2982	46.8115	33.4816	31.437	51.8522	16.7874	67.5482	34.4278	44.742	59.3143
ENST00000311052.10	ENSG00000153048.11	2601.13	3949.61	2479.43	3446.64	2922.5	4156.93	1983.55	2573.63	2906.91	3187.96	2060.01
ENST00000311066.10	ENSG00000116731.23	52.3059	63.8208	31.4715	19.7286	20.8733	43.6034	61.6135	48.0369	31.5393	26.0803	21.5354
ENST00000311067.4	ENSG00000173862.4	0	0	0	0	0.5	0	0	0.5	0	0	0
ENST00000311069.6	ENSG00000174788.10	0	0	0	0	0	0	0	0	0	0	0
ENST00000311083.10	ENSG00000175183.10	5762.57	7480.27	3426.06	2025.75	3114.19	8122.56	2770.83	3385.96	4219.48	5563.64	5282.49
ENST00000311085.8	ENSG00000172869.15	8.79878	38.7108	87.7561	12.0437	9.28003	50.064	8.43707	70.9215	34.3592	23.5527	11.7415
ENST00000311086.9	ENSG00000145919.11	583.436	1137.63	415.936	626.936	545.779	854.835	524.884	778.762	598.521	702.395	500.514
ENST00000311089.7	ENSG00000119661.15	3.29268	11.0928	9.28251	5.41716	0	4.53976	0	0	8.23062	0	12.8319
ENST00000311101.9	ENSG00000175193.14	81.9088	146.441	67.0869	90.8149	83.3793	79.0202	53.2756	62.5603	133.52	71.8644	59.7606
ENST00000311104.3	ENSG00000173250.3	0	0	0	0	0	0	0	0	0	0	0
ENST00000311106.8	ENSG00000175426.11	177.608	346.428	166.873	164.371	71.9919	300.443	60	82	88.6828	40.0755	88
ENST00000311111.11	ENSG00000172809.13	132245	153442	99323.4	125440	87086.1	130703	87989.1	107470	127401	116583	98681.8
ENST00000311117.8	ENSG00000005483.23	29.7131	262.852	107.803	88.4566	64.471	243.335	106.784	323.251	108.026	134.664	73.8082
ENST00000311122.5	ENSG00000120029.13	40.2169	48.9193	41.3202	82.1079	38.7054	80.1605	39	47	73.1178	32.4097	36.4743
ENST00000311124.9	ENSG00000173638.19	150.809	159.484	134.188	134.869	119.002	264.83	130.437	205.391	211.974	207.893	170.558
ENST00000311127.9	ENSG00000173706.15	316.761	723.866	265.996	314.531	211.979	357.338	152.014	528.736	718.453	379.491	372.184
ENST00000311128.10	ENSG00000174839.13	200	292	128	258	98	151	70.7478	245.955	193	108.943	110
ENST00000311129.9	ENSG00000137713.16	9.02757	20.9597	7.87539	3.73954	2.1501	6.06755	2.333	1.12227	4.74736	12.1862	2.75752
ENST00000311131.6	ENSG00000175591.12	2.15582	2	0	0	2.01986	5.75802	0	1	1.23879	0	1.33333
ENST00000311141.7	ENSG00000100711.14	655.953	817.398	385.454	554.217	389.121	715.056	373.269	532.184	567.278	724.817	278.848
ENST00000311148.9	ENSG00000184227.8	4	6	3	7	0	9	10	7	2	4	0
ENST00000311151.9	ENSG00000092964.18	533	1254	481	701	424	773.323	502.714	884	773.23	551.443	575
ENST00000311160.14	ENSG00000136205.18	142.779	159.791	73.6438	62.7393	34.7035	121.2	111.132	114.259	109.27	114.575	47.8687
ENST00000311161.11	ENSG00000174669.12	0	0	0	0	0	0	0	0	0	0	0
ENST00000311170.5	ENSG00000228567.3	0	0	0	0	0	0	0	0	0	0	0
ENST00000311172.11	ENSG00000137478.15	1e-05	0	0	0	0	0	0	0	1e-05	29.2759	0
ENST00000311177.7	ENSG00000170689.10	54	49	23	53	51	68	30	21	93	71	241
ENST00000311180.9	ENSG00000174840.10	393.962	655.965	272	531.438	358	676.567	309.88	616.354	440	429.909	274.945
ENST00000311181.5	ENSG00000174684.7	919.79	1423.78	587.042	578.776	421.529	967.88	687.037	929.291	497.76	750.71	456.292
ENST00000311183.8	ENSG00000070729.14	0	0	0	0	0	0	0	0	0	0	0
ENST00000311189.8	ENSG00000174775.18	189.064	546.084	175.268	318.045	218.531	366.411	268.453	299.206	208.188	267.86	128.337
ENST00000311191.10	ENSG00000136141.15	76	180	82	100.959	118.931	174	59	94	117.66	65	46.7097
ENST00000311202.7	ENSG00000174844.15	0	0	0	0	0	0	0	0	0	0	0
ENST00000311208.13	ENSG00000128422.18	5.3575	0	0	0	2.65016	5.30849	4.34582	63.2344	11.0894	12.2845	5.33655
ENST00000311212.9	ENSG00000120963.12	3468.25	4360.94	2486.17	4064.33	2716.74	5471.77	3040	3588.76	4212.87	4635.17	3445.42
ENST00000311223.9	ENSG00000135821.20	0	0	0	0	0	0	1.6465	12.5651	6.13342	0	0
ENST00000311224.8	ENSG00000066294.15	0	0	0	0	0	0	0	0	0	0	0
ENST00000311227.6	ENSG00000074219.14	101.197	197.298	59.9985	75.8093	72.585	127.505	133.909	111.454	95.889	136.869	58.1251
ENST00000311234.9	ENSG00000102786.15	98.2872	249.364	112.441	105.356	107.473	70.9355	103.06	107.902	112.622	110.641	63.4625
ENST00000311268.8	ENSG00000250510.8	13.8293	77.8165	19.7143	47.8661	6.9	33.6797	21.9181	18.8018	9.32326	21.4991	5.6889
ENST00000311269.10	ENSG00000173838.12	0	0	0.5459	0	0	0	0	0	0	0	0
ENST00000311275.11	ENSG00000101040.20	25.1672	3e-05	3.38541	2.66539	132.49	3e-05	26.9076	2e-05	15.3717	8.00748	38.4641
ENST00000311277.9	ENSG00000164114.19	206.281	450.5	216	281.397	202.901	404.276	191.718	308.275	299.115	158.351	104.762
ENST00000311278.10	ENSG00000105221.18	1.01467	1.00877	0	1.00826	0	0	1.01825	0	1.01691	0	0
ENST00000311303.8	ENSG00000140798.17	0	0	0.16667	0	0	0.11111	0	8	0	0	0
ENST00000311308.7	ENSG00000174521.8	1	0	0	0	0	0	3	0	0	0	0
ENST00000311317.8	ENSG00000136051.15	7.85556	10.3667	9.73305	12.7822	28.2774	37.6944	9.64571	16.9508	27.0529	23.0713	11.8715
ENST00000311320.9	ENSG00000174791.11	496.838	620.119	281.931	284.811	233.797	431.553	246.706	286.804	248.319	246.612	568.874
ENST00000311328.2	ENSG00000125571.10	0	0	0	0	0	0	0	0	0	2	0
ENST00000311330.4	ENSG00000174807.4	44	64	25	33	17	75	46	44	45	49	9
ENST00000311331.12	ENSG00000197566.10	11.5	33	10	13	8	19	18.3333	54	32	15.1905	22
ENST00000311337.11	ENSG00000113552.16	1322.65	2779.36	1201.06	1690.51	1591.03	2662.63	1441.3	1543.87	1587.39	1679.54	1036.31
ENST00000311350.8	ENSG00000122557.11	90.6163	219.699	170.079	216.192	114.055	140.822	130.26	285.977	173.264	170.136	114.379
ENST00000311351.9	ENSG00000175324.10	1356.5	2340.23	1201.13	1716.42	1418.7	2034.1	1206.87	1347.38	1768.49	2074.35	928.986
ENST00000311352.3	ENSG00000175485.3	0	0	0	0	0	0	0	0	0	0	0
ENST00000311364.9	ENSG00000175449.15	7.57402	0	1.74744	11.0036	6.69546	28.7051	6.19034	5.97197	23.9707	0	3.06858
ENST00000311371.9	ENSG00000039600.11	1	3.53047	0	0	0	1.5	0	0	0	0	0
ENST00000311378.5	ENSG00000173714.8	1	0	0	0	0	0	0	0	0	0	0
ENST00000311380.8	ENSG00000165322.18	7.30092	29.1408	0	7.27006	4.17986	31.645	4.28362	31.577	33.8159	28.5923	5.27721
ENST00000311381.8	ENSG00000130349.10	820.379	1083.98	492.706	579.985	457.383	751.222	348.634	652.454	647.463	537.007	418.628
ENST00000311388.7	ENSG00000121690.11	0	0	0	0	0	0	0	0	0	0	0
ENST00000311403.4	ENSG00000174282.12	577	994.599	430.095	412.902	374.92	636.107	395.778	637.839	642.964	510.256	394.105
ENST00000311412.10	ENSG00000173083.16	34.059	78.5231	57.9139	60.8358	26.7112	97.7266	88.5621	84.8201	119.082	132.096	48.2222
ENST00000311413.5	ENSG00000173456.5	892	1606	664	1275	1012	2197	1081	1503	1094	1679	1029
ENST00000311417.7	ENSG00000172667.11	211.98	435.888	178.966	104.961	88.9121	144.875	149.818	375.934	235.685	130.807	154.919
ENST00000311420.13	ENSG00000135679.27	2.36428	0	0	1.06815	5.11871	5.05367	4.25123	0	8.19563	1.1172	5.08728
ENST00000311437.11	ENSG00000188033.10	122.647	175.438	71.0137	94.6667	45.75	138.938	63.2281	86.8718	105.405	102.545	57
ENST00000311438.12	ENSG00000149452.16	0	0	0	0	0	0	0	0	0	0	0
ENST00000311445.7	ENSG00000174871.11	429	512.873	274.948	272	143.791	280.821	206	289	163	124.834	269.92
ENST00000311450.9	ENSG00000173261.9	22	10	10	5	5	27	5	11	12	14	5
ENST00000311459.12	ENSG00000125375.18	0	1e-05	1.94704	0	1.50406	3.21049	0	29.2567	7.28298	0	26.0098
ENST00000311461.7	ENSG00000173085.15	0	9.10123	0	1.02615	10.1467	7.24494	0	0	0	2.06021	0
ENST00000311469.9	ENSG00000173085.15	7.26344	160.449	52.3743	146.483	119.927	144.174	11.287	161.106	98.5	8.12523	74.325
ENST00000311481.11	ENSG00000174903.16	3191.9	5010.76	1805.99	3143.93	2062.96	4389.79	2987.79	3645.96	3541.91	4293.96	2589.93
ENST00000311485.8	ENSG00000175097.9	0	0	0	0	0	0	0	0	0	0	0
ENST00000311487.9	ENSG00000137309.21	4368.8	6331.84	2357.97	10642.4	8942.84	12965.5	2999.87	3503.84	9067.07	5409.82	6632.15
ENST00000311489.8	ENSG00000133731.10	7.12293	16.1054	12	13	41.1896	41.1974	15.1547	12.0528	37.0955	27.505	5
ENST00000311502.12	ENSG00000196642.19	442.533	860.466	277.98	347.698	266.931	540.062	409.582	637.033	418.979	443.438	340.574
ENST00000311506.10	ENSG00000087995.16	729.387	1547.13	708.934	840.876	864.67	1246.64	746.783	762.566	1139.18	1169.37	616.697
ENST00000311507.9	ENSG00000145287.12	9.64286	35.0986	61.4106	139.872	42.5455	35.4199	10.7622	0	37.2533	13.1579	14
ENST00000311519.5	ENSG00000173567.16	0	0	0	0	0	0	0	0	0	0	0
ENST00000311521.8	ENSG00000155368.18	0	0.00015	8.0886	13.2839	0.00014	23.9917	7.78287	0.1154	0	0	1.61944
ENST00000311528.10	ENSG00000167526.15	198768	224221	75167.8	183664	70325.5	204829	139866	181692	121426	175247	172693
ENST00000311534.6	ENSG00000135070.15	36.9189	68.268	33.0066	57.0973	35.1981	67.1988	37.561	58.4031	62.8975	55.2027	44.5762
ENST00000311549.11	ENSG00000122026.12	1411.15	1885.39	1248.72	1645.89	1161.85	1896.09	1347.76	1715.41	1160.71	1629.91	988.262
ENST00000311550.10	ENSG00000166206.16	15.3851	154.659	67.8253	13.36	8.97946	11.0495	54.8949	32.0485	67.8926	23.6	0
ENST00000311559.13	ENSG00000083799.18	0	10.1161	2.55776	16.9036	15.5367	15.657	2.97382	7.99369	53.0632	19.5763	1.65618
ENST00000311565.4	ENSG00000112033.14	0	0	0	0	3.40926	0	0	0	0	0	0
ENST00000311573.9	ENSG00000163374.21	200.033	121.792	258.768	189.982	83.9082	0	1e-05	224.579	0	101.373	175.43
ENST00000311575.6	ENSG00000174721.10	50	124	57	89	52	85	84	73	77	69	68
ENST00000311585.11	ENSG00000124205.18	19.8887	2.89866	4.0867	76.2301	48.8159	228.451	1.45101	0	0	0	0
ENST00000311595.14	ENSG00000167280.17	0	0	0	0	0	0	0	0	0	0	0
ENST00000311597.10	ENSG00000100427.16	0	4	0	1	0	1.5	0	0	0	0	1.5
ENST00000311601.6	ENSG00000174705.13	111	264.53	63.541	106.828	130	193.741	111.964	143.379	146.895	172.858	182.624
ENST00000311604.8	ENSG00000130592.17	4.07515	0	0	0	0	0	1e-05	1e-05	0	3.96117	0
ENST00000311620.7	ENSG00000175311.7	0	0	0	0	0	0	0	0	0	0	0
ENST00000311623.9	ENSG00000174792.11	0	1	0	2	0	0	0	0	15	0	3
ENST00000311626.8	ENSG00000120093.12	1.1573	0	0	0	0	1.22445	16.4841	0	0	2.99739	0
ENST00000311630.7	ENSG00000174013.8	108.818	195.125	88.3333	158.654	118.235	162.643	50.3999	158.919	162.327	82.6667	91
ENST00000311635.12	ENSG00000103264.18	32.0487	99.4923	70	48.9256	111	131	68.7273	55.3	162	133	69
ENST00000311637.9	ENSG00000054793.14	16.375	1e-05	0	0	0	0	0	0	0	0	53
ENST00000311638.7	ENSG00000174796.12	43.9445	140.05	64.0647	93.8737	89.5729	162.964	61.9042	123.789	108.197	77.5219	40.75
ENST00000311652.11	ENSG00000204149.16	0	0	0	0	0	0	0	0	0	1.14298	0
ENST00000311659.5	ENSG00000175520.9	0	0	0	0	0	0	0	0	0	0	0
ENST00000311661.4	ENSG00000173918.15	0	0	0	0	0	1.5521	1.63829	0	0	0	0
ENST00000311669.12	ENSG00000159322.18	2e-05	313.408	1e-05	97.074	2e-05	3e-05	63.6122	78.7448	48.4881	62.8773	126.772
ENST00000311672.10	ENSG00000173660.12	41775.1	56326.5	34259.4	49265.9	36651.5	51845.8	32341.8	42468.6	44807.6	46102	35692.1
ENST00000311694.7	ENSG00000173064.14	0	0	0	0	0	0	0	0	0	0	0
ENST00000311713.11	ENSG00000133316.16	95.7423	166.995	64.778	197.781	64.5871	227.554	78.9754	124.537	98.0874	197.861	103.135
ENST00000311734.6	ENSG00000115602.17	0	3	0	19.2	12	18.1952	0	0	8	0	19
ENST00000311737.12	ENSG00000204983.15	0	0	0	0	0	0	0	0	0	0	0
ENST00000311745.9	ENSG00000078328.23	0	0	0	0	0	0	0	1.059	0	2.6663	0
ENST00000311755.6	ENSG00000175202.6	0	0	0	1	5	0	0	0	0	0	0
ENST00000311762.2	ENSG00000174417.3	0	0	0	0	0	1	0	0	0	0	0
ENST00000311764.3	ENSG00000175213.3	335	584	178	302	239	486	221	396	383	505	238.851
ENST00000311765.4	ENSG00000172840.7	98	147	69	135	161.615	171	18	58	83	56	29
ENST00000311772.10	ENSG00000117751.18	774.94	1215.06	617.354	698.579	745.852	1062.38	643.112	834.306	963.876	1101.24	573.98
ENST00000311785.11	ENSG00000138674.17	242.011	275.557	144.208	49.9402	104.913	114.832	188.329	167.256	167.864	210.416	92.066
ENST00000311787.6	ENSG00000172538.7	0	0	0	0	0	0	0	0	0	0	0
ENST00000311798.5	ENSG00000165583.16	0	7.5	0	0	3	0	0	0	0	5.5	0
ENST00000311806.8	ENSG00000172939.9	288.852	461.828	250.912	289.704	230.526	376.326	222	366.93	386.703	374.957	213.96
ENST00000311812.7	ENSG00000174226.9	0	0	0	0	0	0	0	0	0	0	0
ENST00000311813.11	ENSG00000240583.14	148.685	132.847	98	98.7814	51	159	216.973	290.995	231.911	221.765	96
ENST00000311822.12	ENSG00000105982.17	0	0	0	0	0	0	0	0	0	0	0
ENST00000311828.7	ENSG00000290342.1	0	0	0	0	0	0	0	0	0	0	0
ENST00000311832.6	ENSG00000173163.11	1866.77	2687.03	1420.19	1883.81	1379.63	1983.01	1396.37	1847.24	1921.23	1979.51	1226
ENST00000311841.7	ENSG00000256407.2	0	0	0	0	0	0	0	0	0	0	0
ENST00000311852.11	ENSG00000157227.14	1423.89	2291.3	888.864	1047.65	1008.75	1641.54	1075.54	1074.28	2379.93	1336.09	822.609
ENST00000311856.9	ENSG00000172940.13	0	0.5	2.5	0	0	2	0	0	0.5	0	0
ENST00000311862.10	ENSG00000186652.10	0	0	0	0	0	0.33333	0	0	0	0	4.5
ENST00000311875.11	ENSG00000124678.20	0.33333	2.66667	0	0	1.33333	2	0	0.28571	0	0	0
ENST00000311890.14	ENSG00000173641.18	0	28.7064	23	51.6311	27	40.8913	20	17.6194	0	35.9967	6.99319
ENST00000311892.10	ENSG00000172590.18	19.2212	15.4985	11.2848	45.7515	28.4275	74.7249	19.5226	29.156	29.3778	36.5354	5.20532
ENST00000311893.14	ENSG00000136003.16	2313.87	3612.65	1804.28	2298.19	1844.82	3032.41	1821.29	2307.48	2174.28	2562.82	1295.12
ENST00000311895.8	ENSG00000175595.16	71.8182	253.502	79.474	37.8479	86.9147	80.2296	126.119	89.057	66.389	75.4988	36.0068
ENST00000311907.10	ENSG00000180210.15	0	0	0	0	0	2	0	0	0	0	0
ENST00000311910.6	ENSG00000215168.2	0	0	0	0	0	0	0	0	1	1	0
ENST00000311912.5	ENSG00000101916.12	8	21	5.5	7.5	4.5	12	18	16	18	19.5	1
ENST00000311915.12	ENSG00000174206.13	24	61.8133	14	64.5264	13.7635	46	23.9742	45.797	34.3812	47	21.6252
ENST00000311916.8	ENSG00000107815.10	347.908	473.942	250.463	256.317	262.611	488.59	296.384	290.88	400.226	462.134	265.98
ENST00000311921.8	ENSG00000168813.17	0	40.8156	0	31.7854	0	29.1494	27.1708	165.935	28.3304	14.9396	22.7401
ENST00000311922.4	ENSG00000173334.4	119	148	76	130	179	307	73	185	169	189.957	141
ENST00000311923.1	ENSG00000172680.1	0	0	0	0	0	0	0	0	0	0	0
ENST00000311925.7	ENSG00000172724.12	0	0	0	0	0	0	0	0	0	0	0
ENST00000311936.8	ENSG00000133703.14	247.798	451.875	205.49	257.894	254.539	341.524	291.128	385.746	351.386	422.816	206.675
ENST00000311943.11	ENSG00000092108.22	0	0	1.10162	0	0	2.07487	0	0	6.17328	1.02683	1.04337
ENST00000311946.8	ENSG00000172548.15	12	2	4	5	6	25	4	5	19	7	6
ENST00000311955.4	ENSG00000174429.4	4	28	27	30	6	40	32	34	0	26	1
ENST00000311956.9	ENSG00000175220.12	1063	1722.91	812.962	798.96	809.945	1305.69	768.66	1085.92	1357.96	1189.85	847.977
ENST00000311966.9	ENSG00000135423.13	0	0	0	0	0	4	0	0	0	0	0
ENST00000311967.6	ENSG00000106459.15	0	0	0	1.42124	0	0	4.97577	0	0	1.10416	0
ENST00000311981.12	ENSG00000091181.20	0	0	0	0	0	0	0	0	0	0	0
ENST00000311990.4	ENSG00000293382.1	0	0	0	0	0	0	0	0	0	0	0
ENST00000312006.5	ENSG00000175229.7	0	0	0	0	0	0	0	0	0	0	0
ENST00000312010.10	ENSG00000055483.20	5.48001	12.8265	7.22409	8.77865	2.88679	24.2179	3.12293	19.7993	41.233	6.47905	48.6827
ENST00000312017.9	ENSG00000021461.18	0	0	0	0	0	0	0	0	0	0	0
ENST00000312019.2	ENSG00000175604.2	0	0	0	0	0	0	0	0	0	0	0
ENST00000312026.6	ENSG00000173480.11	16	37	13	27	13	21	9.81818	11	16	12	17.85
ENST00000312033.3	ENSG00000106948.17	1.2846	0	0	0	1.12149	0	0	0	0	0	0
ENST00000312037.6	ENSG00000164587.13	106.006	164.127	218.452	131.757	157.391	163.572	180.849	125.563	375.468	60.977	154.244
ENST00000312046.10	ENSG00000164830.19	156.518	242.056	95.9591	84.2383	84.2305	162.784	134.974	347.58	97.8486	111.536	113.531
ENST00000312049.11	ENSG00000133895.19	0	0	0	0	0	0	0	0	4.57397	0	0
ENST00000312053.9	ENSG00000174837.15	868.089	199.654	769.874	522.748	372.744	851.092	1203.64	721.384	87.6989	1296.85	47.8678
ENST00000312055.9	ENSG00000175216.15	50.6299	274.009	15.686	61.4487	19.9228	118.672	70.6588	127.1	121.992	114.479	133.581
ENST00000312060.9	ENSG00000174177.13	11.078	3.21748	4.25849	3.29564	11.9786	11.0972	5.49726	1.39327	3.22202	4.71701	5.94838
ENST00000312087.10	ENSG00000109685.19	69.3656	23.7301	20.8233	69.4203	13.4645	0	73.9587	73.1257	0	94.0963	0.96402
ENST00000312090.10	ENSG00000175221.16	0	0	0	0	0	0	0	0	0	0	0
ENST00000312106.6	ENSG00000175294.6	139.504	201.547	101.314	273.141	244.963	276.941	72.1753	127.859	254.025	334.301	127.619
ENST00000312108.12	ENSG00000205560.14	0	0	0	0	0	0	0	0	0	0	0
ENST00000312123.13	ENSG00000165219.23	1.00793	11.6185	5.07133	2.17779	3.06468	2.034	0	1.00276	2.33417	2.05508	1.12942
ENST00000312132.8	ENSG00000291139.2	12.8451	4.59499	2.1494	12.751	0	0	8.863	36.2224	23.005	17.8219	8.20841
ENST00000312134.3	ENSG00000175315.3	0	0	0	3	0	0	0	0	0	0	0
ENST00000312143.11	ENSG00000174600.14	0	0	0	0	5.31322	3.29429	1.6	0	0	9.64187	0
ENST00000312150.5	ENSG00000204897.7	0	0	0	0	0	2	46	191	2	0	0
ENST00000312156.8	ENSG00000123405.14	0	0	0	0	0	0	0	0	0	0	0
ENST00000312165.5	ENSG00000174885.13	1	0	0	0	0	0	0	0	0	0	0
ENST00000312173.5	ENSG00000254871.1	3	3	0	5	2	4	1	3	0	3	1
ENST00000312175.7	ENSG00000175334.8	11322.3	16628.4	9171.3	12198.1	10307.6	15739.4	9335.8	12914.1	10780.3	12785.7	7519.15
ENST00000312179.10	ENSG00000174891.14	0	0	0	1.56746	0	0	1.06861	0	1e-05	5.2896	0
ENST00000312184.6	ENSG00000175606.11	895.623	868.539	438.292	1041.57	711.515	1841.55	474.845	777	748.552	760.769	832.645
ENST00000312189.10	ENSG00000119403.15	1461.22	2150.25	820.187	2729.21	1624.44	3023.76	1116.7	914.548	1025.29	1549.5	1057.92
ENST00000312196.10	ENSG00000005302.19	224.203	510.354	223.33	310.696	398.552	494.639	265.132	298.415	341.737	284.976	237.731
ENST00000312210.9	ENSG00000143409.18	56.266	40.5844	3.6168	15.4289	5.54248	22.3926	34.0896	82.0662	7.13636	45.3506	23.9489
ENST00000312214.5	ENSG00000174028.6	3	11	3	9	0	4	1	11	7	10	3
ENST00000312216.12	ENSG00000175471.20	0	25.7106	0	45.995	38.7272	38.3576	0.78836	0	44.1493	38.4867	4.14791
ENST00000312233.4	ENSG00000174332.6	2	2.66667	1	6.5	0.5	9	0	11	25	2.5	15.7778
ENST00000312234.6	ENSG00000175376.9	307.514	267.025	158.513	170.052	249.036	425.376	121.74	186.852	358.742	261.891	119.885
ENST00000312239.10	ENSG00000127483.19	83.7336	161.823	72.5698	3e-05	26.0418	195.386	4.43136	124.115	17.1848	158.101	90.2973
ENST00000312251.8	ENSG00000103174.13	175.137	280.959	135.415	129.801	94.1137	255.193	145.81	144.432	144.932	160.176	87.7921
ENST00000312263.10	ENSG00000143164.16	199.169	487.764	159.844	284.391	264.378	437.895	228.966	347.884	311.18	290.691	217.504
ENST00000312265.9	ENSG00000099338.23	2.66667	0	0	0	0	0	1.4	0	0	0	0.8
ENST00000312280.9	ENSG00000109099.16	0.1247	175.403	7.12965	0.11022	0.0006	62.3509	88.8371	65.9854	4.7746	97.3222	16.7987
ENST00000312283.12	ENSG00000124222.23	1.06823	2.15273	7.42846	0	0	6.42348	0	0	1e-05	0	0
ENST00000312292.6	ENSG00000174038.13	0	0	0	0	0	2	0	0	0	0	0
ENST00000312293.9	ENSG00000110195.14	0	47.7978	44.6264	0	0	0	3.75181	2.5723	0	19.2939	0
ENST00000312295.5	ENSG00000175077.6	0	0	0	0	0	0	0	0	0	0	0
ENST00000312298.1	ENSG00000174957.1	0	0	0	0	0	0	0	0	0	0	0
ENST00000312310.3	ENSG00000172912.4	128	150	96	60	45	101	69	95	107	164	18
ENST00000312316.9	ENSG00000137094.16	30.7628	115.218	81.6055	43.5183	49.5341	63.3528	65.9637	81.1149	102.453	242.913	53.7825
ENST00000312319.6	ENSG00000135374.11	0	0	1.33333	0	0	0	2.33333	20.5	0.2	1	0.66667
ENST00000312345.4	ENSG00000174970.5	0	0	0	0	0	0	0	0	0	0	0
ENST00000312349.5	ENSG00000172568.5	0	0	0	0	0	0	0	0	0	0	0
ENST00000312350.9	ENSG00000100433.16	0	0	0	0	0	0	0	0	0	0	0
ENST00000312352.11	ENSG00000152556.17	0	0	0	0	0	2e-05	0	0	1.81232	0	0
ENST00000312358.12	ENSG00000072195.15	77	99	25.5832	40.3753	18	110.57	55	69.0523	98.1365	76.0213	75
ENST00000312371.8	ENSG00000174945.14	18	18	15.5	0	4.5	0	15.5	11	5	26.5	4
ENST00000312373.12	ENSG00000105784.16	1	14	2	4	2	0	6	0	3	0	0
ENST00000312377.10	ENSG00000161800.13	483.406	919.307	324.581	625.416	772.118	1119.81	667.934	748.315	752.65	851.506	462.055
ENST00000312390.9	ENSG00000175463.12	0	0	0	0	0	0	0	0	0	0	1
ENST00000312397.10	ENSG00000175467.15	952	1594.95	656	1058	812.964	1406.9	924.946	1415.77	1270.94	1318.93	1232.75
ENST00000312403.10	ENSG00000256713.8	0	5	0	27	0	4	23	24	18	93	257.083
ENST00000312405.10	ENSG00000130559.19	0	0	0	0	0	2.9901	0	0	0	0	0
ENST00000312413.10	ENSG00000011021.23	39.366	44.9704	10.9446	48.8456	14.374	49.9617	26.5608	18.8139	47.7593	86.9557	15.9735
ENST00000312419.8	ENSG00000175482.9	1425.76	2337.4	1096.36	1681.59	1351.04	2238.35	1173.78	1405.77	1898.77	2003.02	1008.25
ENST00000312423.4	ENSG00000173928.4	0	3.5446	195.768	1.18092	0	102.25	5.73649	0	0	12.2261	4.78517
ENST00000312428.11	ENSG00000118997.14	41.3849	62	17	16.6889	3.31928	0	13	17.2835	17.25	17.8383	8
ENST00000312431.10	ENSG00000151914.22	48.6344	162.248	3e-05	26.7507	1e-05	49.0784	35.4386	0	16.9351	0	0
ENST00000312438.8	ENSG00000175505.11	136.951	301.265	97.9592	163	158.308	356.759	70	183.837	318.228	295.773	139
ENST00000312439.10	ENSG00000231924.10	0	0	0	0	0	0	0	0	0	0	0
ENST00000312442.2	ENSG00000173401.10	0	0	0	0	0	0	0	1.5	0	0	0
ENST00000312457.2	ENSG00000175514.2	0	0	0	0	0	0	0	0	0	0	0
ENST00000312465.12	ENSG00000138675.17	5.73033	45.8333	22	82.186	61.3638	68.4011	31.3841	73.92	47.234	98.3421	71.9641
ENST00000312469.8	ENSG00000113648.17	595.59	976.34	462.518	590.062	513.261	806.365	672.417	781.752	725.337	903.673	479.117
ENST00000312475.5	ENSG00000259494.2	1848.21	2619.83	1560.53	1973.15	1673.92	2682.25	1338.21	1594.54	1979.07	2219.02	1223.8
ENST00000312481.11	ENSG00000172752.16	0.33333	0	4	0	0	0.66667	2.66667	4.33333	0	0	0
ENST00000312492.3	ENSG00000172789.4	91	158	43	217	114	206	91	163	102	182	157
ENST00000312493.5	ENSG00000173517.11	0	0	0	0	0	32.1122	0	0	6.94885	0	9.12692
ENST00000312499.6	ENSG00000175643.10	177.994	204.984	110	138.452	125.712	170.851	197	203.25	217.859	119	139
ENST00000312504.10	ENSG00000174453.10	0	0	0	0	0	0	0	0	0	0	0
ENST00000312511.4	ENSG00000175646.4	0	0	0	0	0	1	0	0	6	5	0
ENST00000312515.7	ENSG00000175550.8	7172.3	9080.08	3553.37	7632.33	5140.77	9701.28	4955.1	6544.26	5628.72	6707.12	5943.55
ENST00000312521.9	ENSG00000174738.14	1e-05	0	0	9.16939	46.3537	0	5.97917	121.653	10.0886	0	0
ENST00000312527.9	ENSG00000109956.13	0	0	0	0	0	0	0	0	0	0	0
ENST00000312541.10	ENSG00000112763.17	70.6601	144.463	55.7366	58.5562	97.0446	144.195	60.218	74.5898	75.6012	113.461	40.0562
ENST00000312547.7	ENSG00000130724.10	8284.47	13944.6	9467.72	7535.76	5209.56	8825.31	6270.6	7364.36	8211.41	8772.68	5436.05
ENST00000312553.10	ENSG00000174348.14	21.5	55.5	0	10	5.5	25	13.5	14.5	18	21.5	3
ENST00000312561.9	ENSG00000174718.12	82.7116	278.985	93.0346	199	121.908	177.463	109.825	148.21	162.173	166.958	70.8566
ENST00000312562.7	ENSG00000175592.9	378.113	509.221	502.133	2902.41	2893.98	3494.86	777.546	537.158	1853.79	832.122	929.262
ENST00000312579.4	ENSG00000175602.4	808.012	1453.84	491.978	1071.45	680.712	933.958	748.566	1012.03	786.088	774.17	828.833
ENST00000312584.4	ENSG00000173530.6	0	0	0	0	0	0	0	0	0	0	0
ENST00000312600.4	ENSG00000174740.8	16	76	29.9355	25	7	67.8857	15	54	42.8077	82.8235	17
ENST00000312629.10	ENSG00000175634.15	1249.76	1307.23	429.409	1072.08	599.416	1883.17	833.048	1239.15	653.205	1131.43	1171.79
ENST00000312635.10	ENSG00000135655.16	26.8193	20.9208	14.4563	25.0671	35.5514	68.8521	32.5095	3.25021	61.313	61.4409	24.2634
ENST00000312637.5	ENSG00000174132.10	0	789.589	272.055	376.685	0	0	412.562	1e-05	0	558.84	222.886
ENST00000312648.8	ENSG00000173762.9	0	0	0	0	0	0	0	0	0	0	0
ENST00000312655.9	ENSG00000175155.11	97	151	56	30	16	59	102	267	57	81	51
ENST00000312665.7	ENSG00000054179.12	0	1.03919	0	0	0	0	0	0	0	1.03846	0
ENST00000312693.4	ENSG00000178279.4	0	0	0	0	0	0	0	0	0	0	0
ENST00000312710.6	ENSG00000177261.8	0	0	0	0	0	0	0	0	0	0	0
ENST00000312719.10	ENSG00000249853.9	0	0	0	0	0	0	1	0	0	4	0
ENST00000312726.9	ENSG00000143774.18	1650.18	2639.26	1284.52	1604.29	1116.48	2072.72	1683.37	2021.52	2325.33	1902.28	1343.18
ENST00000312734.8	ENSG00000138028.17	4.13413	0	3	0	4	1.92106	1.61111	3.06221	1.27105	0	1
ENST00000312753.9	ENSG00000293505.1	0	0	0	0	0	0	0	0	0	0	0
ENST00000312756.4	ENSG00000168827.15	0	0	0	5	0	0	0	1	6	0	0
ENST00000312777.9	ENSG00000139437.18	6.74867	0	1.80389	7.76406	1.70718	16.709	4.77291	0	2.5546	16.4979	0
ENST00000312783.10	ENSG00000087586.18	102.22	256.829	41.5318	267.857	297.221	346.534	244.328	184.665	197.701	338.246	126.465
ENST00000312793.9	ENSG00000215910.8	0	0	0	0	0	0.33333	0	0	0	0	0
ENST00000312814.11	ENSG00000146802.13	205.627	371.081	179.359	196	139.987	272.431	243.595	398.618	278.931	330.073	115.123
ENST00000312828.4	ENSG00000176641.11	7	0	1	5	1	35	11	6	5	2	0
ENST00000312838.9	ENSG00000158717.11	105	144.931	54	88.5562	97.8288	124.876	88.1917	82.7417	78.4704	117.778	77.9055
ENST00000312841.9	ENSG00000168453.16	11.0721	0	0	3.46798	8.29234	27.6429	0	0	1.65765	1.65353	3.78687
ENST00000312849.4	ENSG00000181016.9	0	0	0	0	0	0	0	0	0	0	0
ENST00000312858.9	ENSG00000089916.18	0	0	0	0	0	4.54391	0	1.58255	7.48413	0	0
ENST00000312865.10	ENSG00000104973.19	196.864	203.414	66.3632	141.894	134.412	223.352	180.714	173.575	119.017	199.82	109.503
ENST00000312876.7	ENSG00000215208.3	0	0	0	0	0	0	0	0	0	0	0
ENST00000312891.3	ENSG00000176402.6	10	33	1	0	0	15	4	28	0	12	6
ENST00000312912.10	ENSG00000115548.17	355.573	524.423	184.932	332.888	232.114	344.115	131.087	411.914	342.219	479.318	296.556
ENST00000312916.12	ENSG00000164252.13	538	859	356	540	410	800	477	770	591	591	371
ENST00000312917.9	ENSG00000180316.13	0	0	0	0	0	0	0	0	0	0	0
ENST00000312918.2	ENSG00000180152.3	0	0	0	0	0	0	0	0	0	0	0
ENST00000312938.5	ENSG00000066422.7	128.032	251.271	52.0394	87.4496	54.232	168.19	80.1381	108.783	108.627	84.1003	48.9432
ENST00000312942.2	ENSG00000198553.9	0	0	0	0.5	1.5	0.5	0	2	0	0	0
ENST00000312943.10	ENSG00000146094.16	0	0	0	0	0	0	0	0	0	0	0
ENST00000312957.9	ENSG00000154721.15	0	0	0	0	0	0	0	0	0	0	0
ENST00000312960.4	ENSG00000181788.4	240.96	156.666	168.737	173.133	197.483	300.831	107.533	170.415	429	84.1412	168.41
ENST00000312962.12	ENSG00000129347.21	340.161	403.478	308.6	472.38	392.851	425.37	287.845	366.674	425.031	287.248	288.528
ENST00000312966.6	ENSG00000180221.6	0	2	0	0	0	0	0	1	1	1	0
ENST00000312970.13	ENSG00000143549.22	0	0	0	0	0	0	0	0	0	0	0
ENST00000312988.9	ENSG00000152086.9	0	0	0	0	0	0	0	0	0	0	0
ENST00000312989.11	ENSG00000172531.16	67.6521	139.321	37.6	36.8312	45.108	63.1005	36.9831	44.8623	74.1156	78.3809	25.5465
ENST00000312990.10	ENSG00000135446.17	7.26233	5.84791	0.00017	38.9412	29.6544	60.0634	10.4248	38.3284	15.5613	3.59308	17.4023
ENST00000312994.9	ENSG00000081177.19	57.4143	133.129	14.9154	10.4362	9.40538	17.256	17.3275	74.9768	12.09	16.6851	30.6838
ENST00000313005.11	ENSG00000186318.18	361.366	624.042	296.162	204.708	170.385	319.131	258.929	423.802	375.658	300.65	210.584
ENST00000313010.8	ENSG00000137509.12	1013.38	1786.21	871.839	891.96	710.031	1297.96	1074.77	1319.38	1147.3	1569.75	612.617
ENST00000313022.2	ENSG00000181693.9	0	0	0	0	0	0	0	0	0	0	0
ENST00000313028.12	ENSG00000178685.14	89.8286	36.5072	0	8.67624	34.1206	30.2388	34.1274	26.3177	19.0722	16.0874	12.6956
ENST00000313031.2	ENSG00000235072.3	0	0	0	0	4	2	0	8	4	0	0
ENST00000313033.4	ENSG00000172489.7	0	0	0	0	0	0	0	0	0	0	0
ENST00000313038.10	ENSG00000276053.4	0	0	0	0	0	0	0	0	0	0	0
ENST00000313040.12	ENSG00000131115.16	44.7705	78.5612	51.188	49.8383	40.2262	61.8591	57.7034	45.846	67.4995	57.706	48.8473
ENST00000313049.9	ENSG00000160801.14	50.3086	90.9588	9	9.9501	17	33.3152	6.95352	32.0834	19.5412	19.9539	0
ENST00000313050.11	ENSG00000148396.19	30.1311	122.279	3.2972	0.45893	7.02928	20.2759	27.4657	8.06257	53.8765	32.0979	2.79103
ENST00000313056.10	ENSG00000181396.13	170.788	347.397	167.408	182.37	135.974	253.765	159.131	265.11	186.94	236.108	112.504
ENST00000313059.9	ENSG00000178685.14	0	0	0	0	0	0	0	0	0	0	0
ENST00000313064.5	ENSG00000181798.5	6	0	0	2	4.79625	0	0	0	0	0	1.09862
ENST00000313070.11	ENSG00000081803.17	19.483	1e-05	20.421	0	11.5837	30.0703	51.4871	1e-05	0	8.07453	0
ENST00000313071.7	ENSG00000176165.13	9.2127	4	8	8	1	1	0	1.95642	0	28	2
ENST00000313074.7	ENSG00000173264.16	66.815	137.213	55.7141	41.8162	47.5265	101.728	55.9541	143.513	44.2461	55.5253	51.068
ENST00000313080.8	ENSG00000129667.13	0	5.35679	3.89798	32.3212	21.1883	30.241	2.96492	7.28571	5.78723	5.10255	21.3333
ENST00000313084.9	ENSG00000148396.19	3.57307	14.4709	31.0054	10.3616	0	3.16042	12.1464	3.54275	23.501	29.3233	26.4839
ENST00000313093.7	ENSG00000180448.11	32.8688	50.2257	2.89493	6.12058	16.4245	19.5909	62.792	76.1685	51.419	76.4057	6.48011
ENST00000313104.9	ENSG00000089157.16	11163.9	16156.7	9634.48	11835.6	8715	12539	9209.25	10330.1	11412.4	14499	12528.2
ENST00000313115.11	ENSG00000177556.12	11354.4	14342.1	9722.8	11874.5	11161.1	18312.6	8554.91	9146.42	15519.8	15111.2	7220.52
ENST00000313116.11	ENSG00000147124.13	0	2.52174	0	20.0125	2.2	25.0526	0	2.25641	16.8387	12.8815	0
ENST00000313117.11	ENSG00000115875.19	5642.88	9103.68	5541.97	7028.76	6422.86	9474.53	3569.68	3850.69	7205.87	6875.25	4191.66
ENST00000313132.8	ENSG00000165637.14	4.54132	1.08429	0	0	0	0	0	0	0	0	0
ENST00000313135.5	ENSG00000181408.5	0	2	0	0	0	0	0	0	0	0	5
ENST00000313143.9	ENSG00000161202.20	489	789.901	417	368	301	593	330	462	822	571	371
ENST00000313146.11	ENSG00000143319.18	625.717	1225.03	566.249	915.37	819.977	1297.84	774.723	725.218	1119.2	1183.47	727.078
ENST00000313156.3	ENSG00000136213.10	0	0	0	0	0	0	0	0	0	0	0
ENST00000313164.10	ENSG00000112936.21	3	0	0.66667	0	1	0.5	5.08734	6	0	0	0.25
ENST00000313173.6	ENSG00000175879.9	61.1003	146.474	82.2948	60.0628	94.546	111.224	105.455	143.718	94.7293	130.146	31.5662
ENST00000313182.7	ENSG00000138614.16	466.819	870.709	566.732	572.748	547.498	880.514	514.011	546.772	631.491	684.174	297.384
ENST00000313213.5	ENSG00000176732.7	29	97.2269	6.11111	35.2	16.6154	37.9636	32.8889	44.3064	50.6329	53.5581	16.8718
ENST00000313219.8	ENSG00000147457.14	215.725	530.788	230.773	444.377	380.761	556.321	283.062	392.849	392.616	443.687	194.113
ENST00000313221.8	ENSG00000161040.19	0	2.12881	0	0	0	0	0	7.33524	0	0	0
ENST00000313234.9	ENSG00000167767.14	54.7473	46.8387	12.9558	72.9497	43.2411	29.3315	47.459	73.68	93.1516	47.6059	234.514
ENST00000313236.10	ENSG00000149582.16	0	5	0	0	0	0	2	2	0	0	0
ENST00000313237.10	ENSG00000056487.17	0	4	0	1.33333	0	1.25	0	0.16667	0	0	0
ENST00000313243.6	ENSG00000111837.12	0.25	0	0	0	0.25	0	0	0.42857	1	0	1
ENST00000313244.14	ENSG00000125733.18	37.4393	113.245	40.2801	35.9212	35.3158	47.7814	31.8738	66.3173	63.3584	68.1515	53.2392
ENST00000313250.10	ENSG00000157326.19	205.278	277.795	157.34	196.295	165.968	256.572	167.887	227.459	153.396	202.463	154.126
ENST00000313253.1	ENSG00000176200.1	0	0	0	0	0	0	0	0	0	0	0
ENST00000313269.5	ENSG00000178719.17	100.593	9.46412	24.5053	42.8977	38.1029	53.3124	112.461	28.0305	25.872	25.4399	67.0887
ENST00000313285.12	ENSG00000125733.18	529.004	978.059	428.857	709.938	539.57	868.915	547.126	585.158	840.296	929.214	611.262
ENST00000313288.9	ENSG00000013810.21	618.912	1287.86	480.809	959.531	863.487	1555.71	672.331	874.591	981.547	1018.63	611.383
ENST00000313294.7	ENSG00000249961.10	0	1.66667	0	0	0	0	0	0	0	0	0
ENST00000313311.10	ENSG00000077327.16	0	0	0	0	0	0.16667	0	0	0	0	0
ENST00000313324.9	ENSG00000178397.13	229	311	150.686	167.457	163.046	194.466	205.908	241.123	246.438	328.583	134.942
ENST00000313334.13	ENSG00000134717.18	3672.55	5159.47	2730.15	3762	3219.18	4781.62	2893.74	3710.03	3999	3838.97	2051.45
ENST00000313341.4	ENSG00000178403.4	0	10	0	0	0	0	0	5	0	0	5
ENST00000313342.8	ENSG00000215861.9	0	0	0	0	0	0	0	0	0	0	0
ENST00000313349.3	ENSG00000179833.4	157	278	178.606	161.968	136.937	259.957	190	268	322	255.355	167.712
ENST00000313350.10	ENSG00000163539.19	0	0	0	0	0	0	0	6	0	0	0
ENST00000313352.11	ENSG00000179950.15	98.6064	127.971	38.1731	65.7757	34.231	93.5739	42.3043	58.034	63.4746	90.0337	93.7263
ENST00000313367.7	ENSG00000070882.13	172	291.227	136.687	204.694	175.402	362.957	163.556	291.008	261.032	258.751	105.614
ENST00000313368.8	ENSG00000178913.9	2359	4838	2391	3341.95	2584	4635.97	2352.86	2798.98	3945.93	3419.94	1597.96
ENST00000313375.8	ENSG00000009950.16	0.66667	0.2	0	1.97468	0.2	5	0	0	0	0	1.4
ENST00000313386.9	ENSG00000145916.19	314.492	458.118	203.072	315.204	169.826	458.595	292.791	349.737	299.624	481.93	225.285
ENST00000313400.9	ENSG00000148219.18	0	23	5.30412	0	3.78426	18.0885	0	21.6636	12.83	0	9.64101
ENST00000313401.4	ENSG00000176749.9	44	60	20	40	30	45	7	45	47	17	8
ENST00000313407.10	ENSG00000273707.4	0	0	0	0	0	0	0	0	0	0	0
ENST00000313408.11	ENSG00000115286.21	3.64466	16.0424	4.31788	1e-05	16.3738	3e-05	2e-05	1.77627	2.4991	5.76529	10.9441
ENST00000313421.11	ENSG00000013725.14	16	9	20	3.66623	5	34	9	68	42	219.181	9
ENST00000313431.13	ENSG00000178104.22	0	7.95665	0	0	0	1.6069	0	0	1e-05	1.68223	9.23105
ENST00000313432.5	ENSG00000174437.18	3e-05	1149.24	543.25	579.848	279.624	693.561	374.725	1226.35	536.014	440.485	107.315
ENST00000313433.11	ENSG00000117748.10	0	0	1.05296	0	0	0	0	0	0	0	0
ENST00000313434.10	ENSG00000176293.20	21	10.2	3.60661	14.7445	7.44259	0	0	18.2706	0	0	0
ENST00000313447.1	ENSG00000181752.3	0	0	0	0	0	0	0	0	0	0	0
ENST00000313455.5	ENSG00000178217.15	0	0	0	0	0.2	1	0	0	0	0	0
ENST00000313465.5	ENSG00000213563.7	59.9406	195.792	93.89	64.9223	62.3972	23.126	60.0626	14.8506	29.6618	55.8213	54.7385
ENST00000313468.10	ENSG00000110717.13	9423.47	14152.1	7702.26	9269.35	7052.34	11402.1	8461.58	11211.5	9609.87	11405.2	6635.09
ENST00000313472.3	ENSG00000181761.5	0	0	0	0	0	0	0	0	0	0	0
ENST00000313485.10	ENSG00000133030.22	209.022	351.315	25.6635	171.508	176.758	235.513	74.5859	134.447	112.689	146.377	234.289
ENST00000313486.12	ENSG00000174238.16	865.999	1423.91	659.78	762.395	683.952	1073.85	657.686	944	1063	1170.98	381.331
ENST00000313495.7	ENSG00000179136.9	0	0	0	0	0	0	0	0	0	0	0
ENST00000313503.2	ENSG00000181767.3	0	0	0	0	0	0	0	0	0	0	0
ENST00000313511.8	ENSG00000178952.11	11799	17661	8960	11533	10528	17136	10851	11594	12341	14548	9603
ENST00000313516.5	ENSG00000177683.14	1.06027	4.10243	2.02958	2.00429	3.00999	8.22734	3.20079	6.0863	6.70264	10.1897	1.03581
ENST00000313519.9	ENSG00000152455.16	5.92	4.21023	1.74274	0	0	0	1.59756	0	2.58501	0	0
ENST00000313525.4	ENSG00000059769.20	58.4583	139.093	27.0541	86.25	58.5246	91.9785	79.9831	100.934	67.9412	132.667	55.8376
ENST00000313543.5	ENSG00000179144.5	0	0	0	0	0	0	0	0	0	0	0
ENST00000313544.2	ENSG00000181780.4	0	0	0	0	0	0	0	0	0	0	0
ENST00000313546.8	ENSG00000139323.14	34.3061	126.186	24.2663	63.1444	67.6756	115.201	69.1906	27.9457	35.0919	51.0079	64.6885
ENST00000313548.5	ENSG00000165164.14	0	0	0	0	0	0	0	0	0	0	0
ENST00000313552.11	ENSG00000168395.16	179.667	182.333	107.959	65.478	79.8139	148.595	56.773	91.5077	98.8244	106.244	55.2998
ENST00000313559.9	ENSG00000293154.2	0	0	0.125	0	0	0	0	0	0	0	0
ENST00000313565.10	ENSG00000102984.15	8.40394	11.0675	13.7528	11.6486	1.95093	18.6145	14.1026	3.23106	7.18407	30.442	0
ENST00000313566.11	ENSG00000100478.17	0	0	1	0	1	1.2302	0	0	0	0	0
ENST00000313578.4	ENSG00000178301.4	23.0676	63.0138	33	45.793	14	17.1839	27.6178	48.6107	21	22.1925	18.4928
ENST00000313581.4	ENSG00000151687.15	0	0	11.4612	0	0	0	0	0	3.98285	0	3
ENST00000313582.6	ENSG00000104825.17	290.738	443.462	191.451	210.94	162.164	383.865	242.218	294.091	359.201	426.244	154.21
ENST00000313597.10	ENSG00000144591.20	386.853	796.959	249.391	484.59	333.382	795.088	487.377	529.676	431.728	547.033	277.976
ENST00000313599.8	ENSG00000177675.9	106.5	139.5	269	105.064	210	119.961	27.5	71.737	76	109	28.2321
ENST00000313601.11	ENSG00000114353.17	5755.42	10759	4328.17	5733.34	5341.66	7333.28	5669.89	6469.83	7215.11	7976	5213.11
ENST00000313608.13	ENSG00000181610.13	4019	5615	3358	5432.97	4360.95	6274.99	3066	3517	5189	4367.83	3048
ENST00000313616.5	ENSG00000178460.18	0	0	0	0	0	0	0	0	0	0	0
ENST00000313624.12	ENSG00000133106.15	189.183	207.385	72.8923	39.1111	45.1319	221.396	108.251	70.3843	59.695	22.5313	24.9417
ENST00000313639.8	ENSG00000105325.15	0	0	0	0	0	0	0	0	0	0	0
ENST00000313640.11	ENSG00000133106.15	0	1.21307	0	0	0	0	2.45988	0	0	0	3.11179
ENST00000313648.10	ENSG00000168961.17	2.25608	2	10	0	0	14	2.02738	0	0	9.66977	0
ENST00000313654.14	ENSG00000053747.17	0.25	10.3839	2.21602	15	1.66667	1.63952	1	0	24	0.5	8
ENST00000313655.5	ENSG00000136982.6	528.481	943	271	834	527.338	1178.43	546.989	553.236	562	670	493.125
ENST00000313663.11	ENSG00000168014.18	0	0	0	0	6.33726	4.37406	0	0	0	0	0
ENST00000313667.8	ENSG00000116584.22	0	0	0	0	0	0	0	0	0	0	0
ENST00000313669.12	ENSG00000160963.14	0	0	0	0	0	0	0	0	0	0	0
ENST00000313683.15	ENSG00000182013.18	695.561	1339.13	477.567	437.219	329.241	831.092	463.412	681.115	455.579	689.169	397.349
ENST00000313695.11	ENSG00000116584.22	18.8972	1e-05	53.6013	1e-05	86.6472	23.899	87.3664	29.5085	113.247	15.9079	0
ENST00000313698.9	ENSG00000111271.15	148.591	382.4	149.437	128.118	52.8489	133.082	183.503	299.171	250.782	194.263	144.386
ENST00000313708.11	ENSG00000164330.18	125.977	107.332	60	21.8207	37	87.351	181.7	121.658	160.608	161.231	157.996
ENST00000313726.11	ENSG00000166444.19	210.57	561.119	176.087	192.076	213.388	323.399	290.23	185.071	353.508	356.424	187.107
ENST00000313728.12	ENSG00000003400.16	0	0	0	0	0	0	0	0	0	0	0
ENST00000313732.9	ENSG00000153786.13	282.567	423.505	172.245	279.753	231.08	527.478	223.703	330.667	164.96	275.07	269.638
ENST00000313733.9	ENSG00000130703.17	228.401	284.684	123.442	204.314	195.462	395.863	250.731	260.407	202.325	302.232	201.034
ENST00000313735.11	ENSG00000007171.19	2.25	0	0	2	6	8	3	0	3	9	0
ENST00000313737.5	ENSG00000177340.5	0	1	3	2	1	0	0	0	0	3	1
ENST00000313754.4	ENSG00000178660.6	126	206	135	85	76	157	102	143	104	144	89
ENST00000313755.9	ENSG00000100033.17	0	0	0	0	0	0	0	0	0	0	0
ENST00000313760.4	ENSG00000179997.8	3	5	3	1	2	2	6	5	4	9	1
ENST00000313766.6	ENSG00000177706.9	41.1775	121.66	42.8736	237.588	42.9147	31.7185	74.3027	52.9526	55.6059	70.6017	27.7243
ENST00000313771.10	ENSG00000026103.25	5.19961	21.4395	0	0	0	2.41495	9.13283	15.4743	4.97053	1.09245	0
ENST00000313777.9	ENSG00000010361.14	506.794	607.507	136.822	411.341	313.567	889.178	418.824	567.799	198.891	250.937	536.58
ENST00000313778.9	ENSG00000178149.17	3e-05	0	3e-05	10.915	1e-05	4e-05	0	1e-05	0	2e-05	1e-05
ENST00000313806.9	ENSG00000159200.18	35.8102	51.4677	21.2746	10.5367	21.448	35.9827	30.1777	26.3599	31.8005	48.4812	1.50323
ENST00000313807.6	ENSG00000179523.8	98.2473	213.895	107.6	68.2144	49.6131	150.264	62.2493	104.624	133.951	131.567	78.1668
ENST00000313833.5	ENSG00000178974.11	101	203.66	80.9296	120.575	85.2904	149.784	91.0854	182	167.342	154.276	107.415
ENST00000313835.14	ENSG00000117262.19	360.76	565.961	320.57	431.508	392.251	533.759	342.924	375.701	523.905	584.637	321.179
ENST00000313843.8	ENSG00000103496.15	723.381	1231.91	552.206	601.581	506.117	805.829	594.736	634.847	740.296	1088.24	560.142
ENST00000313851.3	ENSG00000179813.7	0	0	0	0	0	0	0	0	1.5	0	0
ENST00000313860.12	ENSG00000064042.18	31.377	39.9103	1e-05	27.9844	0.31833	32.027	6.38695	0	5.79494	9.13149	0
ENST00000313863.11	ENSG00000011143.19	0	18.0609	8.31664	6.05271	3.57146	5.11468	3.30177	2.35551	0	8.3172	5.00539
ENST00000313865.6	ENSG00000179066.8	9.66667	0	0	0	0.9456	0	0	4.34069	0	0	2.33333
ENST00000313871.9	ENSG00000197976.12	90	125	56.9259	89	46	73	78	88	99	94	56
ENST00000313899.12	ENSG00000138668.20	1243.3	2003.2	1039.44	1607.88	1199.97	1817.72	1068.32	1618.96	1376.96	1400.03	1075.2
ENST00000313936.14	ENSG00000107614.22	0	0	0	0	0	0	0	0	0	0	0
ENST00000313940.2	ENSG00000176495.3	0	0	0	0	0	0	0	0	0	0	0
ENST00000313946.13	ENSG00000290374.2	0	5.05972	0	4.56781	0	0	9.60502	4.95774	0	0	0
ENST00000313949.11	ENSG00000087460.29	139.802	215.256	124.432	182.265	151.751	1522.2	108.579	124.092	117.785	70.4357	77.5483
ENST00000313956.4	ENSG00000293246.2	61	83	35	57	33	31	41	79	40	55	41
ENST00000313957.8	ENSG00000176593.9	0	2.37257	4.56849	6.33823	4	16.5077	0	1.24124	9.12063	9.64109	0
ENST00000313961.10	ENSG00000143248.13	330.825	457.938	95	87	52.6502	214.805	506.962	1134.1	234.768	309.225	55.9069
ENST00000313965.4	ENSG00000177673.4	0	0	0	0	0	0	0	0	0	5	0
ENST00000313984.3	ENSG00000162885.14	0	7.8905	3.84132	8.01557	4.05658	6.73388	9.07403	4.23763	3.34666	4.66297	3.38231
ENST00000314011.9	ENSG00000125945.16	122.843	249.892	60.0345	85.6501	41.7961	82.5849	62	73.8298	101.292	64.5026	36.0551
ENST00000314018.2	ENSG00000180535.4	0	0	0	0	0	0	0	0	0	0	0
ENST00000314028.11	ENSG00000141551.15	144.273	290.257	100.34	130.558	135.409	174.21	45.607	107.433	144.225	136.076	132.488
ENST00000314032.9	ENSG00000175564.13	3	7	9	9	0	7.85445	0	22	5.89998	16.6833	10
ENST00000314040.1	ENSG00000176515.1	0	0	0	0	0	0	0	0	0	0	0
ENST00000314045.11	ENSG00000123064.13	374	463.5	137.5	309	213.359	742.005	281	410	394.277	364.5	307.986
ENST00000314067.11	ENSG00000119650.13	1542.48	2559.37	1361.49	1461.71	1220.07	1987.49	1403.01	1644.76	1935.06	2217.29	1153.19
ENST00000314070.9	ENSG00000139737.23	0	0	0	0	0	0	0	6.28427	0	0	0
ENST00000314073.10	ENSG00000112624.14	75	38	51.5	42	40.5	34.0006	34.5	97.5	140	54	0
ENST00000314088.6	ENSG00000180573.10	2189.43	3029.76	1341.18	770.059	967.274	1778.7	1623.24	2540.27	2646.34	1603.37	973.731
ENST00000314099.10	ENSG00000236761.6	1	2	0	1	0	0	0	0	0	0	0
ENST00000314100.10	ENSG00000183826.19	0	0	0	0	0	0	0	0	0	0	0
ENST00000314103.6	ENSG00000159259.8	200	412.967	167	131	301.965	328	206	316.988	295.553	432.967	239
ENST00000314111.4	ENSG00000160882.13	0	0	0	0	0	0	0	0	0	0	0
ENST00000314117.8	ENSG00000181826.10	0	4.0315	0	7.18561	2.1	7.16172	7.61111	1.04184	3.03766	3.05556	0
ENST00000314124.12	ENSG00000088726.16	0	9	0	6.75	0	0	0	2.8	0	0	0.4
ENST00000314126.4	ENSG00000121057.13	0	0	0	0	0	0	0	0	0	0	0
ENST00000314128.9	ENSG00000170581.15	76.9104	171.536	72.4692	232.513	16.5242	166.414	313	135.132	82.7889	116.161	22.8252
ENST00000314133.4	ENSG00000176340.4	42469	55699	31979	43211	31679	49533	32207	43436	38788	44894	26762
ENST00000314134.4	ENSG00000181830.9	272.381	467.562	249.556	338.39	238.214	493.477	222.396	286.436	335.14	457.614	216.52
ENST00000314138.11	ENSG00000166441.13	121870	137804	87287.7	103013	66009.1	110158	84659.3	140478	104972	107839	89896.1
ENST00000314140.2	ENSG00000179600.4	0	0	0	0	0	0	0	0	0	0	0
ENST00000314144.10	ENSG00000132141.14	8.21497	0	10.25	21	11	27	5	43.3582	30	15	5
ENST00000314146.10	ENSG00000104763.20	0	0	0	0	0	0	0	0	1.06767	0	0
ENST00000314151.12	ENSG00000157335.21	0	0	0	0	0	0	0	0	0	0	0
ENST00000314163.12	ENSG00000188092.15	197.819	433.057	215.997	224.249	215.977	390.909	231.978	262.832	298.447	325.651	171.603
ENST00000314167.9	ENSG00000178950.18	159.851	193.833	56.5919	148.293	129.421	218.826	128.129	129.787	184.248	172.092	169.997
ENST00000314174.5	ENSG00000169641.16	3.33783	0	0	0	1.10223	0	0	0	0	1.11119	1.14067
ENST00000314177.12	ENSG00000134138.22	1.07649	0	0	0	0	3.10328	1.05273	0	0	7.3678	0
ENST00000314191.7	ENSG00000253729.9	2022.38	3613.87	1712.93	1999.96	1556.34	2828.73	1442.71	2679.58	2705.76	2276.24	2017.48
ENST00000314214.12	ENSG00000029534.22	5.57635	15	1	9.87397	4	7	11.5151	12.4254	0	8	3
ENST00000314218.8	ENSG00000181004.10	52.2953	119.517	36.0727	62.6796	90	69	75	50.5388	59.3473	64	18.1491
ENST00000314222.5	ENSG00000181649.9	388	786	322	2271	2904.72	3373.84	180	133.578	607	556	346
ENST00000314228.10	ENSG00000176472.11	12.588	19.0399	12.5384	55.0326	47.7528	38.7067	38.1755	22.1159	62.9985	26.7813	8.75
ENST00000314232.7	ENSG00000180610.10	0	0	0	0	0	0	0	0	0	0	0
ENST00000314235.9	ENSG00000171121.17	0	0	0	0	0	0	0	0	0	0	0
ENST00000314246.12	ENSG00000291002.2	0	0	0	0	0	2	0	0	0	0	0
ENST00000314250.11	ENSG00000111077.18	231.259	485.01	333.162	437.553	365.361	503.758	411.127	286.364	323.199	435.498	224.159
ENST00000314251.8	ENSG00000163581.14	0	0	2.5	0	0	0	0	0	0	0	0
ENST00000314254.3	ENSG00000179817.5	0	0	0	0	0	0	0	0	0	0	0
ENST00000314255.4	ENSG00000179157.4	0	1	0	0	0	0	0	0	0	0	0
ENST00000314256.12	ENSG00000177728.17	215.026	351.901	162.457	180.847	134.73	250.517	114.801	228.21	156.998	137.997	206.199
ENST00000314259.5	ENSG00000181903.7	0	0	0	0	0	0	0	0	0	0	0
ENST00000314261.11	ENSG00000138468.16	44.5311	70.3264	8.00865	32.5762	29.6439	14.401	8.96756	52.2899	17.3719	1.55934	0
ENST00000314262.10	ENSG00000087269.16	17.7419	41.4749	8.43512	3.35401	16.6204	18.5266	9.1421	14.161	40.867	10.652	24.7147
ENST00000314265.3	ENSG00000176782.3	0	0	0	0	0	0	0	0	0	0	0
ENST00000314276.7	ENSG00000111077.18	164.53	278.192	4.91774	101.961	65.2917	188.004	52.0033	27.8916	43.413	88.2222	32.4376
ENST00000314282.7	ENSG00000175581.14	1e-05	3.07575	4.10265	0	0	0	0	0	0	1.00787	0
ENST00000314289.13	ENSG00000063978.17	526.202	998.155	475.641	660.789	659.093	1102.4	611.589	580.16	868.742	1204.51	415.023
ENST00000314319.7	ENSG00000088756.13	4.19328	3.45566	6.86762	0	0.27233	0	0	0	0	16.0945	0
ENST00000314328.14	ENSG00000100014.20	81.1497	181.067	91.9624	160.342	47.6336	143.988	84.4062	149.083	119.175	121.803	102.956
ENST00000314332.5	ENSG00000180596.9	347.852	504.495	167.458	192.613	352.597	383.337	458.873	856.248	1222.66	436.19	307.881
ENST00000314340.10	ENSG00000177674.16	1809.68	2591.58	1427.34	1656.08	1556.38	2570.1	1377.3	1638.11	1992.91	2176.12	1240.58
ENST00000314348.12	ENSG00000074211.14	0	0	0	0	0	0	0	0	0	0	0
ENST00000314351.9	ENSG00000049192.15	0	0	0	11	13.9129	8	0	0	0	0	0
ENST00000314355.7	ENSG00000123975.5	8266	13288	7250	15515	11905	15722	8559	10512	11387	12445	6932
ENST00000314357.4	ENSG00000176797.4	0	0	4	0	0	0	0	0	0	2	2
ENST00000314358.10	ENSG00000120733.15	341	596	255	250	251.996	408	233	429	338	389	196
ENST00000314367.14	ENSG00000172785.19	124.88	283.208	163.023	161.815	113.21	226.026	127.277	236.049	426.356	363.573	143.546
ENST00000314391.3	ENSG00000177025.3	0	0	0	0	0	0	0	1	0	0	0
ENST00000314392.13	ENSG00000136908.18	4563	7365.74	2135.45	4563.66	2758.83	6264.51	4452.5	4689.84	4601.85	5349.61	4439.89
ENST00000314393.6	ENSG00000178764.8	51	101	58	21	29	63	26	56	103	66	92
ENST00000314397.9	ENSG00000145912.10	860.715	1215.37	704.983	855.272	576.169	1017.49	795.698	742.55	643.848	857.634	631.087
ENST00000314399.3	ENSG00000177692.13	0	18.7	0	2.1	0	6.76923	0	6.4	20.5714	9.8789	3
ENST00000314400.10	ENSG00000163608.15	316.498	607.519	382.568	314.288	268.557	444.327	313.585	406.728	422.619	464.936	331.031
ENST00000314401.3	ENSG00000178789.10	0	0	0	0	0	0	0	0	0	0	0
ENST00000314412.7	ENSG00000180549.8	0	0	0	1	0	2	1	0	0	3	0
ENST00000314423.12	ENSG00000141076.18	1030.94	1525.4	833.549	1153.4	1029.9	1920.15	871.356	882.941	1566.07	1570.56	900.392
ENST00000314425.9	ENSG00000147130.14	317.209	773.288	301.296	295.173	172	317.902	267.188	282.68	231.998	348.288	232.89
ENST00000314442.7	ENSG00000135124.16	0	5.01059	0	0	0	0	0	0	1	0	0
ENST00000314446.10	ENSG00000131042.15	0	0	0	0	0	0.66667	0.5	0	0.5	0.16667	0
ENST00000314471.10	ENSG00000179134.16	0	3.60448	1.21475	0	0	0	1.26547	0	1.21491	1.31832	1.26537
ENST00000314475.6	ENSG00000181264.9	45.2487	44.7847	26.518	57.476	39.7242	63.5469	65.4331	73.4292	38.0732	79.7438	74.1026
ENST00000314481.4	ENSG00000175967.5	0	0	0	0	0	0	0	0	0	0	0
ENST00000314485.12	ENSG00000162729.14	819.344	572.909	236.233	347.366	198.711	1015.39	410.466	415.357	300.84	566.326	346.25
ENST00000314499.11	ENSG00000178662.16	3	2.02065	3	9.22075	6	23	8.5	19.9281	8.5	11.6433	2
ENST00000314520.6	ENSG00000179455.10	37.81	96.906	13	18.6606	40	60	45	37	35	48.7261	24.7075
ENST00000314523.7	ENSG00000188612.12	73.4885	68.2912	73.3877	105.478	77.4599	137.72	75.4069	82.5139	105.517	132.577	47.2961
ENST00000314527.9	ENSG00000157654.19	3	21.8548	14	8.60385	14.525	28.2382	2	9.06949	29.7631	13	8.4284
ENST00000314529.10	ENSG00000177842.12	0	0	8.68034	0	4	0	5	13.8667	4.30769	0	0
ENST00000314531.5	ENSG00000175691.9	49	74	32	26	32	48	46	66	30	57	35
ENST00000314534.6	ENSG00000173389.16	0	0	3.375	14	21.3	6.17143	3.16667	0	5	10	1
ENST00000314537.10	ENSG00000120088.16	0	0	0	0	0	0	0	0	0	0	0
ENST00000314556.4	ENSG00000170777.11	0	0	0	0	0	0	0	0	0	0	0
ENST00000314557.10	ENSG00000187098.18	0	0	0	0	0	0	4.74784	3.10647	5.02804	22.6027	0
ENST00000314565.9	ENSG00000165714.11	228.409	285.613	115	217.631	136	416.526	202	237.147	227.514	234.262	169
ENST00000314567.8	ENSG00000205643.11	195.764	337.265	102.811	226.972	147.754	222.654	216.894	174.796	242.977	286.401	161.792
ENST00000314574.5	ENSG00000176105.14	233.333	408	151.455	258.281	191.667	302.5	157.154	400.267	322.105	205.783	171.886
ENST00000314583.8	ENSG00000180353.11	298.689	384	204.71	129	149.791	299	261.933	259	363.431	641.946	55
ENST00000314586.11	ENSG00000179044.16	7	16	5	13	9	13.8691	10	5	20	19	17
ENST00000314589.11	ENSG00000187098.18	0	0	0	0	0	0	1e-05	1e-05	1e-05	1e-05	0
ENST00000314594.6	ENSG00000166024.14	73.2097	243.297	141.46	36.8387	62.6831	150.403	75.9277	103.009	108.444	61.8369	91.0845
ENST00000314595.6	ENSG00000047315.17	1232.02	2145.34	1074.54	1537.73	975.137	1844.91	625.414	1235.22	1422.21	957.308	808.511
ENST00000314606.9	ENSG00000179115.11	4986.22	7596.05	3123.03	5701.61	3771.97	8680.96	4134.83	4466.94	6290.56	7338.76	4776.68
ENST00000314607.11	ENSG00000146463.12	293	824.998	274	292.926	264	523	401	466	451.959	420.994	308
ENST00000314616.11	ENSG00000109111.15	925.956	2084.73	926.643	1028.17	885.499	1493.99	794.63	1015	1333.81	1190.03	992.711
ENST00000314622.9	ENSG00000178694.10	190	362	173.556	266.319	188	308.68	160.827	153	233	225	116
ENST00000314636.3	ENSG00000178700.9	30	239.266	78.5478	69.2869	94.6122	119.063	81.8151	95.1069	48.747	130.992	31.4133
ENST00000314641.10	ENSG00000112276.14	124	329	161	85	39	80	90	225.982	85	60	53.9423
ENST00000314644.2	ENSG00000181939.3	0	0	0	0	0	0	0	0	0	0	0
ENST00000314664.12	ENSG00000099290.17	0	0	0	0	0	0	0	0	0	0	0
ENST00000314666.11	ENSG00000178921.14	371.859	643.283	235.532	372.406	269.529	606.091	354.6	426.677	453.893	444.665	241.627
ENST00000314668.13	ENSG00000142621.21	0	0	0	0	0	0	0	0	0	0	0
ENST00000314669.10	ENSG00000007216.16	0	0	0	0	0	0	0	0	0	0.2	0
ENST00000314672.10	ENSG00000173826.15	0	0	0	0	0	0.5	0	0	0	0	0
ENST00000314673.8	ENSG00000135317.14	0	0	0	0	0	0	0	0	0	0	0
ENST00000314674.7	ENSG00000112339.15	0	0	0	0	0	0	0	0	0	0	0
ENST00000314675.11	ENSG00000158062.21	2.69471	16.6136	3.9358	0	11.3522	5.39005	0	44.1417	6.62403	0	1.31115
ENST00000314686.9	ENSG00000177873.14	0	0	0	0	0	0	0	0	0	0	2.28055
ENST00000314700.5	ENSG00000165118.15	0	0	0	1.76924	4.89591	24.6321	1.72635	13.0342	1.73552	0	0
ENST00000314715.3	ENSG00000175800.5	0	0	0	0	0	0	0	0	0	0	0
ENST00000314721.5	ENSG00000181961.5	0	0	0	0	0	0	0	0	0	0	0
ENST00000314727.9	ENSG00000177570.15	0	1	3	0	0	6.68021	0	0	1.04358	9.86185	0
ENST00000314728.10	ENSG00000072134.16	3.64954	0	0	4.785	13.4803	9.07679	0	2.94908	0	0	0
ENST00000314737.9	ENSG00000004777.19	6.92725	16.4154	0	0	0	0	14	0	17.1279	0	0
ENST00000314742.13	ENSG00000140471.17	31.222	48.0988	29.3657	51.2051	27.9589	55.3751	18.2746	18.2788	68.7986	39.4652	26.8171
ENST00000314744.6	ENSG00000181965.6	0	0	0	0	0	0	0	0	0	0	0
ENST00000314748.10	ENSG00000004700.16	0	0	0	1.00659	0	0	0	0	3.04321	0	0
ENST00000314752.12	ENSG00000196502.15	0	18	1	115.903	1	40	11.992	9	18	65	10
ENST00000314754.12	ENSG00000196352.18	1.29712	27.8095	8.08989	40.2342	26.4632	67.9074	16.7703	2.33236	45.1983	39.4643	39.0976
ENST00000314756.7	ENSG00000149292.17	0	2.49429	1.58405	0	0	0	0	0	17.3245	2.28569	8.21756
ENST00000314759.6	ENSG00000165480.16	282.917	480.073	220.497	392.387	467.834	810.171	379.484	404.907	498.897	579.584	232.844
ENST00000314761.9	ENSG00000115368.10	707.824	1080.15	496.57	772.797	722.652	1051.72	513.264	764.12	966.538	1088.47	512.624
ENST00000314787.8	ENSG00000254093.9	160.968	310.919	94.6667	148.103	136.635	229.175	96.5323	163.078	201.582	273.124	133.478
ENST00000314797.10	ENSG00000181789.14	1565.39	3068	1380.42	1435.27	1419.46	2482.97	1486.98	1670	2472.23	2357.99	1135.99
ENST00000314830.13	ENSG00000095370.20	5.66667	75	36	26.25	5.5	0	26.6667	29	22	111.625	27
ENST00000314833.10	ENSG00000180287.17	0	0	0	0	0	0	0	0	0	0	0
ENST00000314835.5	ENSG00000203761.5	14	0	4	8	11	13	3	12	3	4	14
ENST00000314845.7	ENSG00000110497.15	129.278	62.5106	23.5304	0	66.3597	130.846	73.1238	82.4585	95.9811	78.7951	33.4191
ENST00000314852.2	ENSG00000177971.9	1826.12	2890.87	1876.77	2391.28	2194.78	3186.27	1213.94	1459.02	2788.56	2668.52	954.903
ENST00000314867.9	ENSG00000187122.17	0	0	0	0	0	0	0	0	0	0	0
ENST00000314888.10	ENSG00000137076.22	2225	3764.99	1571	1854	1948.96	2521.84	1950	2706.79	3004.4	2764.28	1992
ENST00000314890.3	ENSG00000177721.5	115.075	120.268	54.0338	92.0433	48.4608	43.4363	80.4552	44.0206	78.4865	53.3804	67.6574
ENST00000314891.11	ENSG00000176454.15	482.79	611.429	455.948	394.591	461.548	730.34	336.196	358	448.911	430.225	384.194
ENST00000314915.6	ENSG00000176697.20	0	0	0	6.41486	0	5.98374	0	11.0969	0	0	7.75
ENST00000314922.3	ENSG00000181195.11	37	68	27	4	6	33	44	43	12	76.3004	0
ENST00000314940.7	ENSG00000177733.8	3337.79	4752.53	2801.62	2856.57	2627.84	3833.87	2775.65	3656.59	4074.12	3440.86	2287.16
ENST00000314957.4	ENSG00000177738.7	9.13365	24	8.78745	0	28.2162	0	0	0	0	22.7355	2.00175
ENST00000314970.11	ENSG00000164306.11	108.807	64.5928	91.0299	67.4359	36.3568	98.8688	270.47	80.4412	352.434	159.43	142.935
ENST00000314980.5	ENSG00000178934.5	110	119	33	21	19	69	22	24.4775	13	8	5
ENST00000314992.9	ENSG00000178997.12	0	0	0	0	0.5	0	0	0	0	0	1.25
ENST00000315005.8	ENSG00000161692.18	6.50903	25	21.4342	13.6077	26.8138	2.18705	39.8204	29.7846	26.665	29.2577	33.9677
ENST00000315013.9	ENSG00000180104.16	27.3	291.701	198.869	32.8579	111.793	93.6733	101.981	306.023	310.826	218.705	108.945
ENST00000315022.2	ENSG00000079156.17	0	1.62605	0	0	0	0	0	0	0	0	0
ENST00000315033.5	ENSG00000181656.7	23	23	5	0	10	17	12	12	9	0	0
ENST00000315050.11	ENSG00000145901.17	0	23.2994	6.67449	28.2126	7.71863	6.67218	7.96873	3.88015	59.4802	120.834	13.6207
ENST00000315066.5	ENSG00000176563.10	0	31.5	0	0	3	0	6	7.5	0	9.5	9.5
ENST00000315073.10	ENSG00000146063.20	39.2743	143.052	10.059	57.9451	22.2612	117.213	34.9699	64.8135	24.7583	17.7806	8.21415
ENST00000315082.9	ENSG00000140983.15	1058.17	1205.92	407.3	908.661	513.246	1407.87	893.193	938.67	681.863	1182.4	785.131
ENST00000315087.12	ENSG00000101638.14	0	4.5	0.5	0	1	14	0	4	4	0	1.5
ENST00000315091.7	ENSG00000120948.19	5.62254	0.04486	0	2.87529	5.52627	7.56033	0	42.5403	2e-05	0	1e-05
ENST00000315099.3	ENSG00000178750.3	0	0	0	5	0	0	0	0	0	0	0
ENST00000315127.9	ENSG00000179151.13	622.178	1034.02	516.067	694.246	555.963	898.948	516.552	660.637	777.814	877.725	456.614
ENST00000315132.7	ENSG00000214754.3	0	0	0	0	0	0	0	0	0	0	0
ENST00000315141.5	ENSG00000166477.13	0	0	2.59485	0	0	0	0	0	0	0	0
ENST00000315144.14	ENSG00000160688.19	865.137	1851.5	833.576	1058.92	1041.72	1572.99	833.148	913.234	1245.47	1378.99	661.232
ENST00000315147.8	ENSG00000249437.8	18.7127	7.42467	5.08059	0	19.1793	3.9357	0	20.4528	0	2.08264	3.48321
ENST00000315150.10	ENSG00000172780.17	14	44.0082	22	62.9446	34	53.8117	26	16.9446	34	57	13
ENST00000315170.13	ENSG00000283706.2	0	0	0	0	0	0	0	0	0	0	0
ENST00000315183.11	ENSG00000090905.19	88.8715	34.4875	38.142	6.13715	56.5691	36.3028	54.3935	71.8149	74.478	51.1143	31.9027
ENST00000315184.9	ENSG00000135248.16	0	0	0	0	0	0	0.25	0	0	0	0
ENST00000315190.4	ENSG00000180440.4	8	5	3	71	56	76	2	11	12	5	1
ENST00000315204.5	ENSG00000130413.16	0	0	0	0	0	0	0	0	0	0	0
ENST00000315212.4	ENSG00000171865.10	1209	404.068	282.156	287.628	349.242	376.15	238.064	409.196	265.93	2245.45	355
ENST00000315215.11	ENSG00000020181.18	36.5	0	37	0	21	53	0	0	0	0	0
ENST00000315238.3	ENSG00000178363.5	0	0	0	0	0	0	3	5	0	0	0
ENST00000315249.11	ENSG00000092871.17	13.4245	42.209	25.5395	60.3798	153.161	152.63	46.8137	24.8123	32.274	88.6461	59.1144
ENST00000315251.11	ENSG00000016391.11	0	0	0	1	0	2	0	0	0	7	0
ENST00000315264.7	ENSG00000066735.16	0	16	2	1	5	2	1	9.19792	3	2	1
ENST00000315266.9	ENSG00000171723.16	18.7542	5.97917	12.5581	10.7442	12.4257	15.3833	8.20446	59.3783	24.0624	8.13396	18.9113
ENST00000315273.4	ENSG00000151693.11	32.0833	74.3531	41.7472	44.16	49.2632	107.954	48.2858	24.8449	60.8796	85.4545	37.3043
ENST00000315274.7	ENSG00000196611.6	447	490	164.251	676.482	1373.03	2399.9	280.156	121.697	360.884	410	44.2618
ENST00000315285.9	ENSG00000021574.15	190.467	251.958	32.8757	170.489	126.477	48.0332	80.3988	72.7345	57.562	114.611	27.0098
ENST00000315286.13	ENSG00000180329.14	475.302	659.136	358.769	566.977	467.155	887.465	503.098	626.86	601.73	728.905	337.85
ENST00000315289.6	ENSG00000182010.11	0	0	7	5	8.24416	3	0	14	4.06108	7	12.1982
ENST00000315293.7	ENSG00000290573.2	0	0	0	0	0	0	0	0	0.15974	0	0
ENST00000315302.7	ENSG00000177822.11	23.5945	21.3107	4.16926	0	3.04241	3.12009	10.0551	19.7553	11.7933	14.6066	13.4524
ENST00000315322.10	ENSG00000128581.17	1984.51	2528.19	1691.14	1821.27	1462.26	2031.58	1284.01	1514.71	1484.86	1965.99	1097.4
ENST00000315323.5	ENSG00000180340.7	325	584	322	226	190	229	225	188	243	233	272
ENST00000315330.8	ENSG00000150048.10	14	25	4	4.44444	8	13.9091	6	4	1	1	1
ENST00000315357.9	ENSG00000187191.16	0	0	0	0	0	0	0	0	0	0	0
ENST00000315366.8	ENSG00000180801.14	27.7274	47.7834	27.9162	70.5154	8.84023	46.0606	27.2051	45.162	28.0485	11.9579	53.5042
ENST00000315367.4	ENSG00000175895.5	184.204	356.224	113.256	217.315	173.619	275.567	138.105	192.733	213.249	257	146.918
ENST00000315368.8	ENSG00000053900.11	309.854	433.176	247.345	304.641	306.607	542.087	254.97	373.239	343.382	357.918	209.019
ENST00000315377.4	ENSG00000137154.13	177.166	348.608	138.872	221.381	192.107	220.667	194.191	223.381	363.207	167.068	85.4669
ENST00000315392.9	ENSG00000161381.14	75.5506	130.359	14.0815	3.4604	20	49.7537	43.0497	40.4609	27.4075	52.7362	9
ENST00000315396.7	ENSG00000105479.16	0	2.66667	0.75	0	0	0	0	0.25	0	0	0
ENST00000315422.9	ENSG00000133895.19	79.1563	52.2095	22.0316	85.0666	52.3114	163.606	53.8593	82.5242	56.2935	115.993	51.8237
ENST00000315423.12	ENSG00000168884.15	321.833	512.817	153.782	259.739	325.816	407.716	328.558	418.494	417.415	427.293	329.485
ENST00000315429.12	ENSG00000243660.12	6.10377	0	6.18557	0	8	15.5543	6.83572	6.36263	3.93169	4.91514	7.83065
ENST00000315436.8	ENSG00000176871.9	333.164	357.99	138.48	407.597	267.077	461.1	172.812	208.686	247.389	331.102	114.41
ENST00000315453.4	ENSG00000180658.4	0	0	0	0	4	0	0	0	0	0	0
ENST00000315456.10	ENSG00000134769.23	0	0	0	1.15049	0	0	0	0	1.11323	3.5222	3.54204
ENST00000315467.9	ENSG00000140905.11	908.784	1037.7	514.641	950.613	586.549	1256.9	670.763	928.805	939.458	1082.4	1149.31
ENST00000315475.7	ENSG00000177932.7	93	104	77	42	52	59	53	80	42	29	20
ENST00000315480.9	ENSG00000136878.14	33.1303	46.0477	15.9836	25.6671	13.5615	30.8954	42.8958	57.5681	10.8445	38.5407	3.64926
ENST00000315489.5	ENSG00000181781.10	0	0	0	0.5	0	0	0	0	0	0	0
ENST00000315491.12	ENSG00000258947.8	6204.28	12297.3	4338.42	8715.6	5179.48	11322.1	5191.53	4900.95	5516.48	9684.38	6222.76
ENST00000315506.11	ENSG00000082126.18	0	0	0	1.44921	0	0	0	1.58302	0	0	0
ENST00000315519.3	ENSG00000176219.3	0	0	0	0	0	0	0	0	0	0	0
ENST00000315520.10	ENSG00000086159.14	0	0	0.5	0.5	1.5	0	6.5	9.92706	0	17	0.5
ENST00000315544.6	ENSG00000080802.21	5.93477	14.8332	18.4048	7.75144	10.566	15.4284	11.6667	18.0513	25.3984	15.253	22.9285
ENST00000315554.15	ENSG00000070831.18	94.4866	200.091	141.65	129.238	98.2556	321.08	135.945	128.961	124.675	241.88	143.86
ENST00000315563.10	ENSG00000052749.15	0	0	0	0	0	0	1.70973	0	1.81336	0	0
ENST00000315567.13	ENSG00000169288.18	1182	1956	996.99	1498	1260	1970	967	1743.84	1141	1351	762
ENST00000315571.6	ENSG00000179241.13	222	322.976	169.879	204.801	150.958	259.743	213.543	277	294.964	316.969	217.964
ENST00000315576.8	ENSG00000127507.18	0.22222	22	7	6.85796	1.28317	5.55556	0	0	0	2	4
ENST00000315579.10	ENSG00000010292.13	629	1239	587.941	1126.93	957.712	1509.73	740	1207.96	1125.84	1032.98	722.949
ENST00000315580.10	ENSG00000182196.14	138.718	224.282	117.147	142.944	96.8152	136.091	95.4562	110.379	130.112	128.359	57.5205
ENST00000315585.11	ENSG00000072609.18	0	0	1.03465	0	0	8.77776	3.35443	2.17492	0	0	1.07093
ENST00000315588.11	ENSG00000063322.15	923.347	1268.2	667.286	910.773	604.833	1132.25	913.777	1040.22	896.787	967.343	659.933
ENST00000315591.12	ENSG00000090659.18	0	0	0	0	0	0	0	0	0	0	0
ENST00000315596.15	ENSG00000083642.19	413.904	824	257.937	219	228	359.842	242.705	618.969	322.902	351	196
ENST00000315599.12	ENSG00000090659.18	0	0	0	0	0	1.93833	0	0	1	1	0
ENST00000315601.8	ENSG00000261915.6	2e-05	146.149	0	2e-05	0.32025	474.594	481	2.29061	132.917	767.743	427.5
ENST00000315608.7	ENSG00000134940.14	0.25	0	0	0	1.5	0	0	0	0	0	0
ENST00000315614.11	ENSG00000215041.10	33.9122	117.342	0	50.604	42.6369	26.7011	42.8077	39.3156	34.7109	36.0373	0
ENST00000315616.12	ENSG00000166133.18	142	242	129.969	153.987	162.982	274.979	107	174	143	210	101
ENST00000315626.6	ENSG00000131142.14	0	0	0	0	0	0	0	0	0	0	0
ENST00000315658.11	ENSG00000115459.18	2.41214	17.6908	4.58877	12.9644	12.7028	0	0	11.2606	10.0055	1.64684	5.43672
ENST00000315660.8	ENSG00000157514.18	0	0	0	0	0	0	0	0	0	0	0
ENST00000315677.8	ENSG00000170579.19	12.8946	17.7071	2.39659	18	2.49718	28.1464	12.4159	13.0708	3.91548	5.47289	1.56428
ENST00000315678.10	ENSG00000176723.10	6.38761	0	0	0	0	0	0	1	0	0	0
ENST00000315683.1	ENSG00000176246.1	0	0	0	0	0	0	0	0	0	0	0
ENST00000315691.8	ENSG00000181744.9	112	293	102	132	103	132	97	160	176	63	91
ENST00000315707.5	ENSG00000178977.5	201	215.278	136.649	99	68	147.083	104	124	138	177	81
ENST00000315711.12	ENSG00000091972.19	2.72811	0	0	0	0	0	0	0	0	0	0
ENST00000315713.5	ENSG00000117528.14	125.478	319.826	135.595	387.081	262.544	446.355	217.447	286.991	315.108	320.17	168.712
ENST00000315717.10	ENSG00000163466.16	5817.31	8221.1	3816.69	6176.35	4615.74	9114.73	4627.42	5214.48	6703.05	7166.02	4251.92
ENST00000315731.4	ENSG00000148303.17	1.0541	16.7855	3.10515	2.10067	2.07914	1.03791	4.14824	3.17964	9.34568	9.28653	6.32804
ENST00000315732.3	ENSG00000181817.6	2098.8	3199.2	1421.6	2711.31	2106.19	3334.6	1588.35	1688.72	804.132	2691.5	1374.63
ENST00000315741.5	ENSG00000122406.14	1.0009	0	0	0	0	0	1.00071	0	0	0	0
ENST00000315757.9	ENSG00000137809.17	20	39.5	11.5	15.5	5	28	15.5	14	19	23.5	9.5
ENST00000315758.10	ENSG00000146701.12	12217	20206.2	11567.9	14972.1	13154.5	21094.7	11796.2	12564.4	15917.2	18241.8	10461.7
ENST00000315764.8	ENSG00000161996.19	0	0	0	0	0	0	1.14488	0	0	0	0
ENST00000315765.10	ENSG00000181333.12	0	2	1	0	0	9	1	0	11	0	0
ENST00000315769.11	ENSG00000165061.15	0	0	0	0	0	0	0	0	0	0	0
ENST00000315776.4	ENSG00000237575.5	0	0	0	0	0	0	0	0	0	0	0
ENST00000315781.10	ENSG00000143740.15	4.47771	18.7489	2.4644	11.7726	11.5483	5.93981	5.92909	13.1045	22.3704	13.8639	3.19861
ENST00000315782.6	ENSG00000109625.19	8.68648	0	5.50823	1.93735	0	0	5.81071	7.73083	1.84331	15.5476	0
ENST00000315792.5	ENSG00000176907.5	22	3	9	13	14	34	10	8	23	21	10
ENST00000315796.5	ENSG00000172878.14	165.377	294.798	131.641	120.831	75.7384	208.193	129.263	134.452	96.0417	213.897	139.66
ENST00000315808.14	ENSG00000129292.21	0	0	0	0	0	0	0	2.63086	0	0	0
ENST00000315849.5	ENSG00000178150.10	0	0	2	0.02741	0	0	0	0	0	0	0
ENST00000315869.8	ENSG00000068323.17	404.254	802.07	288.456	473.434	551.146	774.341	410.166	434.692	490.451	567.482	302.527
ENST00000315870.10	ENSG00000071243.16	182.745	258.991	145.691	206.302	162.558	278.174	155.258	332.157	222.97	265.468	94.5027
ENST00000315872.11	ENSG00000134318.16	336	728.611	266.535	477	383.258	502.185	313.495	474.908	459.691	435	209
ENST00000315877.14	ENSG00000114779.20	3.60308	1.31015	0	1.28585	1.22225	0	1.37314	0	2.54565	2.3288	2.74873
ENST00000315891.10	ENSG00000114544.17	81.8688	71.9794	43.0987	76.9377	55.4369	158.42	50.0608	88.8167	105.24	78.6145	36.2438
ENST00000315901.4	ENSG00000162444.12	0	0	0	0	0	0	0	0	0	0	0
ENST00000315906.10	ENSG00000140955.11	0.66667	0	0	0	0	0	0	0	0	0	0
ENST00000315913.9	ENSG00000178028.14	245.702	451.289	220.636	327.573	326.297	511.861	263.964	342.747	355.425	474.915	323.639
ENST00000315915.5	ENSG00000176281.5	0	0	0	0	0	0	0	0	0	0	0
ENST00000315927.9	ENSG00000180667.11	70.492	96.3059	17.6205	85.8461	49.9221	78.2022	65.8069	66.757	105	96.8265	32
ENST00000315930.11	ENSG00000129682.16	8.82587	9.29062	2.77044	16.0295	7.08676	23.4564	5.0086	0	38.7917	0	1.51147
ENST00000315938.5	ENSG00000178795.10	0	0.49784	0	4.34773	1.1772	0	0	3.28522	2.23172	5.56668	2.10923
ENST00000315939.11	ENSG00000060237.19	7e-05	31.79	4e-05	5e-05	23.7991	18.5501	5e-05	0	44.0942	25.7763	101.438
ENST00000315947.1	ENSG00000176294.6	0	0	0	0	0	0	0	0	0	0	0
ENST00000315948.11	ENSG00000176018.13	172	272.422	139.828	164.138	141.355	242.544	143.81	334.211	149.172	172.936	84.6443
ENST00000315957.4	ENSG00000176299.5	0	0	0	0	0	0	0	0	0	0	0
ENST00000315962.9	ENSG00000147573.17	1.66667	2	2.5	4	3.5	1.15385	1	0.13581	0	0	21.1925
ENST00000315970.12	ENSG00000135506.17	898.343	1790.71	501.476	586.006	512.484	1029.81	752.211	1179.56	1067.93	1003.48	499.312
ENST00000315985.7	ENSG00000221914.11	4.43743	0	0	0	0	0	0	0	0	0	0
ENST00000315987.6	ENSG00000171385.11	0	0	0	0	0	0	0	0	0	0	0
ENST00000315988.8	ENSG00000100628.12	10.2213	7.52913	8.8036	1.38195	0.51035	3.11773	11.6157	24.5162	4.74581	20.2575	0
ENST00000315994.6	ENSG00000107957.17	0	14.1995	0	0	0	0	0	0	0	0	0
ENST00000315997.5	ENSG00000153446.16	0	0	0	0	0	0	0	0	0	0	0
ENST00000316005.11	ENSG00000065243.20	2.15288	3.07325	7.70502	3.07872	0	8.27253	6.25783	3.30869	4.30677	4.48547	8.60848
ENST00000316024.9	ENSG00000141499.18	139.343	294.428	123.008	137.962	172.596	251.296	116.607	98.3621	178.32	192.439	90.5559
ENST00000316027.10	ENSG00000183785.16	0	1.89357	0	0	0	0	0	0	0	0	0
ENST00000316045.10	ENSG00000177853.15	0	8.86373	1.5	1.5	1.5	0	1.86273	0	9.59962	26.5453	5.55915
ENST00000316048.2	ENSG00000179256.2	0	1	0	8	5	0	0	8	1	6	1
ENST00000316052.6	ENSG00000178896.9	3963	5097	2671.98	626	386	5764.96	2944.99	3214.98	3829.96	3966.96	3181
ENST00000316059.7	ENSG00000186660.15	747	1330	535	775	621	1062	604	1179	909	675	515
ENST00000316068.7	ENSG00000111877.18	12.868	8.16257	3.13773	7.30731	7.76181	10.097	7	5.59716	8.28246	3.69229	7.18127
ENST00000316073.3	ENSG00000215853.3	0	0	0	0	0	4	0	0	0	0	0
ENST00000316077.14	ENSG00000129680.16	234.847	526.044	236.886	291	211.877	387	301	414.22	504.8	540.914	204.584
ENST00000316081.11	ENSG00000180113.16	0	0	1	0	0	2	0.5	3	1	0	0
ENST00000316082.4	ENSG00000168256.18	0	0	0	0	0	0	0	0	1.00731	0	1.0024
ENST00000316084.10	ENSG00000198034.11	159820	222887	132549	138369	110010	165539	123600	163946	172747	172516	134248
ENST00000316087.12	ENSG00000145757.16	0	0	0	0	0	0	0	0	0	0	0
ENST00000316097.13	ENSG00000227500.11	602.771	891.212	369.091	510.032	363.806	810.003	445.646	511.587	581.359	727.151	382.919
ENST00000316099.10	ENSG00000101076.20	0	0	0	0	0	0	0	0	0	0	0
ENST00000316105.7	ENSG00000177839.7	85.9048	127	33.9664	38	27	125	21	29.9062	31.68	175	10
ENST00000316124.3	ENSG00000181908.6	0	0	0	0	0	0	0	0	0	0	0
ENST00000316144.6	ENSG00000177984.7	0	0	0	0	0	0	0	0	0	0	0
ENST00000316148.4	ENSG00000177699.4	0	0	0	0	0	2	0	0	0	0	0
ENST00000316149.8	ENSG00000123545.6	1171.87	1713.94	1059.85	2308.95	1920.9	2725.66	1254.43	1257	1646.94	2174.93	905.462
ENST00000316156.8	ENSG00000116871.16	357.129	112.939	193.579	672.385	339.042	330.108	288.918	212.071	2e-05	242.277	105.745
ENST00000316157.8	ENSG00000107929.16	220.246	312.085	186.397	359.316	245.965	247.898	158.978	346.61	397.106	308	128.561
ENST00000316161.6	ENSG00000180432.6	0	0	0	0	0	0	0	0	0	0	0
ENST00000316163.9	ENSG00000076344.16	0	0	0	0	0	0	0	0	0	0	0
ENST00000316169.2	ENSG00000177023.2	0	0	0	0	0	0	0	0	0	0	0
ENST00000316170.9	ENSG00000111846.20	0	0	2.76188	7.96843	1.94501	10.0617	1.66081	3.69283	7.32013	4.50365	5.29595
ENST00000316185.9	ENSG00000133460.20	26.9292	15.9934	24.4872	31.5035	21.8054	12.565	6.5	33.273	4	17.3975	10.5004
ENST00000316193.13	ENSG00000136488.15	0	0	0	0	0	0	0	0	0	0	4
ENST00000316199.10	ENSG00000178999.13	868.355	1237.11	626.1	1500.79	1418.13	1963.97	1078.42	1237.18	1452.14	1925.17	1094.12
ENST00000316218.12	ENSG00000065485.20	277.946	396.885	207.213	241.579	265.512	387.091	278.375	309.522	378.746	470.188	163.556
ENST00000316219.9	ENSG00000105609.17	0	0	0	0	0	0	0	0	0	0	0
ENST00000316227.3	ENSG00000175785.13	0	0	0	0	0	0	0	0	0	0	0
ENST00000316249.4	ENSG00000178342.5	5	5	0	0.5	1	0	0	1	0	0	2
ENST00000316273.11	ENSG00000105552.15	840.685	1607.94	721.52	897.088	675.158	1294.68	832.508	933.603	965.149	1251.32	707.307
ENST00000316286.13	ENSG00000197362.15	8	23.4	10	13.6	23.2	20.6667	9	29	22.4	8.33333	10
ENST00000316292.13	ENSG00000156508.19	7.85566	6.76255	6.47074	12.1203	3.26913	4.98724	2.02943	3.94378	2.53936	15.8927	6.56167
ENST00000316296.9	ENSG00000131620.18	0	0	0	0	0	0	0	0	0	0	0
ENST00000316299.9	ENSG00000181929.13	8.10656	17.4694	1.53569	12.3664	4.81986	28.351	2.85076	3.10435	8.4442	7.47251	3.29934
ENST00000316300.10	ENSG00000198670.13	0	1	0	0	0	7	0	0	0	0	0
ENST00000316308.9	ENSG00000113240.14	155.325	208.739	104.081	177.455	159.433	291.784	108.591	289.4	138.115	109.772	69.4214
ENST00000316316.10	ENSG00000111877.18	0	5.42076	8.43114	10.6667	10.0458	26.5879	0	12.1529	27.2928	47.4327	29.5677
ENST00000316333.9	ENSG00000164853.9	0	0	0	0	0	0	0	0	0	0	0
ENST00000316334.5	ENSG00000139517.9	38	66	39	34	29	45	19	70	83	30	26
ENST00000316341.8	ENSG00000124067.17	244.364	445.549	154.518	210.879	164.771	261.33	265.948	290.528	215.941	301.744	173.487
ENST00000316355.10	ENSG00000138764.15	259.989	443.9	185	252	154	269	221	407	253	206.621	192
ENST00000316356.8	ENSG00000137501.18	12.9487	106.155	3.48945	32.7454	50.6044	72.6333	21.025	10.7445	80.3461	13.0991	0
ENST00000316358.8	ENSG00000125846.17	0	1.61183	0	0	8.04878	2.10085	0	13.8754	0	1.43236	6.19848
ENST00000316361.10	ENSG00000177301.16	0	0	0	0	0	0	0	0	0	0	0
ENST00000316364.9	ENSG00000137872.17	3.91173	40.8421	4.48579	12.4284	22.8286	8.93067	20.3058	0	8.85559	22.0569	46.7147
ENST00000316368.3	ENSG00000244623.2	0	0	0	0	0	0	0	0	0	0	0
ENST00000316375.3	ENSG00000180878.3	0	0	0	2	0	0	2	0	2	0	0
ENST00000316386.11	ENSG00000163600.13	0	0	0	0	0	0	0	0	1	0	0
ENST00000316398.5	ENSG00000179071.5	0	4	0	0	0	6	3	0	0	0	0
ENST00000316399.10	ENSG00000110693.19	0	0	0.5	6	0	0.5	2	10.5	0	0	2
ENST00000316401.11	ENSG00000179213.14	0	0	0	0	0	0	0	0	0	0	0
ENST00000316403.15	ENSG00000120885.22	1421.52	3460.19	1643.84	1443.12	989.448	2195.72	785.628	723.361	2807.4	2245.89	1346.86
ENST00000316407.9	ENSG00000176542.10	116	216.154	93.856	152	88.2377	161.145	91.0318	172.655	140.197	120.778	43.747
ENST00000316409.2	ENSG00000176973.8	241.431	207.698	170.244	85.0703	149.431	248.032	121.116	120.341	124.956	80.7657	190.597
ENST00000316418.10	ENSG00000063438.20	0	0	0	4.69724	35.8674	45.7557	45	25	0	10.6667	0
ENST00000316423.11	ENSG00000109814.12	507.667	994	444.946	575.579	383.962	852.548	512.534	770.659	671.928	891.975	457.985
ENST00000316425.9	ENSG00000179029.15	18.9286	46.1594	20.2584	29.0062	26.593	59.9276	58.285	50.6238	34.652	22.1895	15.9127
ENST00000316428.10	ENSG00000114248.10	0	0	0	0	0	0	0	0	0	0	0
ENST00000316433.9	ENSG00000171817.17	2	0	5	0	0	7	4	21	3	7	2
ENST00000316436.4	ENSG00000179564.4	10	0	2	0	0	2	3	2	6	1	1
ENST00000316448.10	ENSG00000179218.15	16123	26979.3	12426.5	15236.2	12113.6	22393	16140.3	19069.4	22798	22829.9	11714.1
ENST00000316459.4	ENSG00000160062.15	7.10345	8.75393	9.6	1.16456	11.4545	3.34951	4.43836	0	21.1765	24.6429	1.35714
ENST00000316461.9	ENSG00000162222.14	775.203	1089.81	499.421	574.522	499.565	864.919	467.097	623.942	765.87	678.424	355.279
ENST00000316470.9	ENSG00000143994.14	27.9558	22.173	17.6899	2	9	27.3333	10.6667	17.7333	9.0271	37.8636	3.51598
ENST00000316491.14	ENSG00000197302.11	91.3888	157.955	122.394	99.3182	101.346	203.296	74.763	145.194	136.944	92.9043	101.823
ENST00000316495.8	ENSG00000178381.13	887.193	1409.85	848.194	834.735	710.362	1046.11	587.243	700.147	795.568	1079.85	855
ENST00000316506.2	ENSG00000180909.2	0	0	0	0	0	0	0	0	0	0	0
ENST00000316509.11	ENSG00000220205.10	769.462	871.669	348.864	579.253	385.895	1048.24	576.521	778.843	634.764	822.721	585.755
ENST00000316512.2	ENSG00000273762.1	0	0	0	0	0	0	0	0	0	0	0
ENST00000316517.3	ENSG00000180913.3	0	0	0	0	0	0	0	0	0	0	0
ENST00000316519.11	ENSG00000081760.17	194.103	346.022	163.776	273.147	218.729	326.844	173.505	232.575	292.878	297.66	101.176
ENST00000316529.3	ENSG00000180919.3	0	0	0	0	0	0	0	0	0	0	0
ENST00000316534.8	ENSG00000144061.14	9.59663	3.89332	8.92948	18.7978	5.84606	18.2927	10.6049	0	4.39168	3.08514	3.6043
ENST00000316543.14	ENSG00000081760.17	0	0	0	0	0	0	0	10.6686	0	0	16.3808
ENST00000316549.11	ENSG00000181804.15	20	56	20.2423	4	20	48.16	24	26	42.8958	32	16.8649
ENST00000316554.5	ENSG00000177875.5	77	81	27	54	40	106	44	75	27	37	17
ENST00000316562.9	ENSG00000125779.24	115.03	237.224	142.679	244.795	220.572	254.168	330.924	266.416	237.052	425.777	152.685
ENST00000316577.12	ENSG00000135426.16	0.5	0	1	0	0	0	1.5	0.9772	1.5	0	0
ENST00000316586.9	ENSG00000115694.15	213.919	596.375	150.147	342.828	228.026	388.702	269.188	360.958	352.252	325.909	231.689
ENST00000316594.6	ENSG00000126945.9	1422	2674	1039	1374	1394	2193	1054	1756	1840	2210	820
ENST00000316603.12	ENSG00000168259.17	17.1483	2.5841	21.0064	8.7226	10.181	26.0237	12.9219	2.51495	7.80497	66.2481	8.18035
ENST00000316606.10	ENSG00000197062.12	47.9221	45.0957	44.6831	42.4286	29.4635	55.0268	31.9508	33.02	55.9119	25.3672	27.812
ENST00000316607.5	ENSG00000179299.17	0	0	0	0	0	0	0	0	0	0	0
ENST00000316609.9	ENSG00000164741.15	0	0	1.08232	0	4.62499	0	0	0	0	0	0
ENST00000316610.7	ENSG00000176055.10	197	338	162	217	138	276	158	250	242	167	100
ENST00000316615.9	ENSG00000177885.15	24.5324	1.79686	12.637	1.68827	20.7772	12.6768	15.5274	6.2774	22.9783	19.082	0
ENST00000316623.10	ENSG00000166147.16	273.588	1010.15	268.978	206.395	180.806	497.523	525.637	418.675	592.052	637.503	192.859
ENST00000316626.6	ENSG00000082701.17	62.1539	15.3366	23.5188	55.5902	42.6632	8.76432	15.3522	1e-05	80.0009	19.9032	9.70243
ENST00000316629.8	ENSG00000170312.17	34.1407	72.3576	16.7914	138.155	108.701	126.266	28.0191	55.7159	100.298	79.2573	34.8302
ENST00000316634.6	ENSG00000174446.13	201.93	535.264	339.651	307.302	181.769	211.028	148.891	849.066	123.02	147.986	122.005
ENST00000316637.7	ENSG00000023892.12	7	38.9894	12	7.45897	37.6974	37	12.7202	25.1536	36	44	11.6788
ENST00000316649.10	ENSG00000016402.14	2.5	6.5	0.33333	0.5	4.5	3	2	0	0	3	3
ENST00000316660.7	ENSG00000141682.12	274.993	1982	745	2973.98	2574.99	4271.9	816	730	1406.88	975.964	381
ENST00000316673.9	ENSG00000101076.20	0	0	0	0	0	0	0	0	0	0	0
ENST00000316694.8	ENSG00000176974.22	370.455	831.647	500.404	564.915	553.438	915.151	413.653	496.34	400.456	601.998	435.802
ENST00000316707.10	ENSG00000163629.13	0	33.0825	0	0	0	0	0	0	0	0	0
ENST00000316715.9	ENSG00000046653.15	1.52159	0	0	0	0	4.02361	0	0	0	0	1.15433
ENST00000316721.8	ENSG00000173171.15	103.555	160.005	91.8668	192.748	118.328	189.88	113.654	69.0872	158.099	183.814	163.238
ENST00000316724.10	ENSG00000136717.15	0	0	0	0	0	0	0	0	0	0	0
ENST00000316731.13	ENSG00000146574.16	1395.16	2668.78	1139.58	1578.79	1416.71	2192.19	1308.43	1777.99	1698.97	1922.33	1041.63
ENST00000316737.5	ENSG00000130167.14	0	0	0	0	0	0	0	0	0	0	0
ENST00000316738.12	ENSG00000140025.16	194.388	328.957	220.313	301.79	265.034	344.755	170.389	254.968	250.07	279.864	201.277
ENST00000316752.11	ENSG00000162927.15	0	0	0	0	0	0	0	0	0	5.47264	0
ENST00000316754.8	ENSG00000126785.13	149	201	88.6068	150	102	211	146	115	135	332	60
ENST00000316757.4	ENSG00000011132.12	15.327	64.5512	11.2062	4.28979	29.8303	30.9235	29.6982	45.3165	58.2587	68.6659	40.2622
ENST00000316763.8	ENSG00000105053.11	274.108	306.941	220.889	170.975	176.634	231.748	149.325	204.054	167.858	144.373	104.298
ENST00000316770.2	ENSG00000180475.4	0	0	0	0	0	0	0	0	0	0	0
ENST00000316786.1	ENSG00000233901.9	0	0	0	0	0	0	0	0	0	0	0
ENST00000316788.12	ENSG00000177879.17	1910.52	3072.85	1555.97	3360.93	1835.69	3612.52	1927.78	2142.24	3914.81	2879.15	1510.1
ENST00000316793.8	ENSG00000180914.11	0	25	1	0	17	10	10	1	6	0	9
ENST00000316803.8	ENSG00000157782.10	0	0	0	0	0	0	0	0	0	0	0
ENST00000316804.10	ENSG00000177885.15	530.738	1202.98	426.681	679.497	804.089	1316.51	718.35	589.674	1636.37	1457.26	622.982
ENST00000316807.2	ENSG00000180458.2	0	0	0	5	4	1	0	0	0	0	0
ENST00000316824.4	ENSG00000180318.4	397.379	671.743	317.857	252.847	351.669	541.106	310.69	401.515	390.321	428.117	277.364
ENST00000316836.5	ENSG00000176903.5	431	734	325	339	265	416	236	420	255	311	207
ENST00000316843.9	ENSG00000131899.13	161	248	150.581	153.969	97.0567	216	148	215	116.067	138.774	137.87
ENST00000316848.9	ENSG00000128923.11	0	8.34018	0	0	0	1.02632	0	0	0	0	0
ENST00000316851.12	ENSG00000149294.18	103.022	270.437	67.1657	38.9225	103.681	90.5674	44.9836	30.0489	76.8333	222.425	59.1334
ENST00000316853.10	ENSG00000104731.14	0	0	0	0	0	0	0	0	0	0	0
ENST00000316856.7	ENSG00000179262.10	22.7989	37.2537	26.6024	25.2243	26.8168	38.1814	21.5691	22.5611	18.3602	56.9523	23.4678
ENST00000316881.9	ENSG00000121060.19	970.733	1264.82	660.933	604.797	569.004	1152.3	635.377	766.042	748.026	783.631	609.631
ENST00000316891.10	ENSG00000043514.17	340.549	804.883	349.088	523.45	455.411	655.059	335.666	441.254	675.385	407.766	348.11
ENST00000316900.9	ENSG00000067221.14	0	0	0	0	5.92275	10.9398	0	2.07184	9.14315	3.4693	0
ENST00000316902.12	ENSG00000092068.21	31.6097	20.5139	6.54697	18.6884	8.16697	30.2668	27.4419	37.2209	21.118	27.2367	7.79481
ENST00000316911.10	ENSG00000067221.14	22.3174	117.994	13.6832	39.3559	12.6065	46.3231	55.5651	36.8043	41.268	74.3539	31.3174
ENST00000316920.10	ENSG00000034152.20	0	1.03771	0	0	0	0	0	2.18115	0	0	0
ENST00000316924.9	ENSG00000174996.12	16.1851	8.04503	4.32002	8.01377	15.1212	19.4279	8.84976	18.3332	11.3968	24.4671	6.62416
ENST00000316937.8	ENSG00000146826.17	6.28613	80.1222	9.88291	19.6166	25.0953	90.6723	35.5947	16.8494	101.381	28.5734	112.806
ENST00000316939.3	ENSG00000179271.3	5942	9225	4170	8112	5917	8757	5381	7380	7400	7470	5678
ENST00000316948.9	ENSG00000160325.15	136.247	149.259	65.3981	66.0561	39.8314	75.4643	81.3775	56.6232	52.5025	101.061	25.2714
ENST00000316950.11	ENSG00000196437.12	60.8848	117.108	45.0909	83.125	65.7029	93.2863	59.2915	85.4699	96.8428	111.365	21.6624
ENST00000316963.8	ENSG00000120992.18	1315.22	2493.07	1107.04	1964.95	2050.5	2593.35	1517.26	2043.14	2176.56	2317.26	1176.9
ENST00000316967.10	ENSG00000290689.2	0	0	0	0	0	0	0	0	0	0	0
ENST00000316981.8	ENSG00000181690.8	135	150	57	100	54.7297	96	70	138.417	67	33.0809	62.066
ENST00000316985.7	ENSG00000147548.17	214.563	319.384	116.897	180.117	173.153	241.747	150.608	219.001	230.764	258.551	120.909
ENST00000316997.9	ENSG00000177483.12	0	2.5	2.5	0	1.5	0	0	0	3	0	1.5
ENST00000316999.9	ENSG00000112305.15	218.532	411.077	147.735	248.536	183.815	391.537	208.27	232.199	293.837	356.926	189.435
ENST00000317008.4	ENSG00000178412.4	0	10	0	1	7	1	0	4	15	0	0
ENST00000317011.8	ENSG00000176302.13	8	0	7	0	0	0	0	1	2	18	0
ENST00000317012.5	ENSG00000177494.6	0	0	3	0	1	3	0	5	4	21	0
ENST00000317019.2	ENSG00000175728.5	0	13	0	0	0	1	0	0	3	0	0
ENST00000317020.10	ENSG00000164542.13	7.11491	0	3.53774	1.41973	0	0	9.17239	0	3.19055	2.93785	0
ENST00000317025.13	ENSG00000147548.17	85.3575	177.96	86.7514	92.182	78.8469	145.12	78.1674	146.158	97.1109	102.856	106.56
ENST00000317037.3	ENSG00000180988.3	0	0	0	0	0	0	0	0	0	0	0
ENST00000317040.12	ENSG00000141971.14	1980.62	1859.96	890.494	1653.61	1306.46	3746.58	1375.7	1434.04	1516.07	2098.03	2351.64
ENST00000317045.6	ENSG00000175730.8	44	23	8	15	1	121	11	11	3	15	76
ENST00000317058.8	ENSG00000176476.9	460.81	693	393.295	525.227	414	638.249	354.142	419.622	475.414	810.956	378
ENST00000317060.4	ENSG00000179284.6	38	58	15	0	0	18	12	13	21	28	9.6
ENST00000317063.10	ENSG00000127586.17	0	0	0	0	0	0	0	0	0	0	0
ENST00000317089.10	ENSG00000069345.12	2571.99	4672	2303.98	3126.97	2928.96	4605.99	2165	2371.98	3436	3986	1414.98
ENST00000317091.10	ENSG00000172831.14	180.41	381.643	180.279	193.292	157.394	248.595	169.889	232.038	221.047	234.124	138.619
ENST00000317093.2	ENSG00000181009.5	0	0	0	0	0	0	0	0	0	0	0
ENST00000317096.9	ENSG00000175193.14	554.425	797.431	455.21	438.429	400.14	669.845	519.891	545.438	599.121	758.601	442.145
ENST00000317103.5	ENSG00000177504.10	671	1032	826	623	486	873	629	523	294	723	76
ENST00000317114.4	ENSG00000177337.10	52.0674	28.3113	4.48455	81.579	101.787	104.059	71.087	84.539	54.2399	75.7152	20.9756
ENST00000317118.12	ENSG00000113448.21	0	0	0	0	0	0	0	0	0	0	0
ENST00000317121.6	ENSG00000181023.8	0	0	0	0	0	0	0	0	0	0	0
ENST00000317122.2	ENSG00000179743.5	31.0714	30.0879	10.2524	29	9	53.1268	39.0138	18.0131	47.3357	46.2772	16.0049
ENST00000317126.8	ENSG00000138303.19	0	0	0	0	0	0	0	0	0	0	0
ENST00000317133.9	ENSG00000102606.20	0	0.89456	1.48592	0	0	0	0	1.10655	2.63141	0	0
ENST00000317135.13	ENSG00000130224.15	47	102	41	35	39	46	36	91	28	33	9
ENST00000317147.10	ENSG00000125107.19	416.557	1168.04	586.88	629.131	537.506	901.091	546.714	811.418	678.619	849.648	627.259
ENST00000317151.7	ENSG00000114923.17	69.4601	84.7196	0	59	19.3182	109.464	23.8808	71.7108	99.4738	56.4091	86.8757
ENST00000317168.11	ENSG00000138303.19	1.27016	1.27681	6.69826	17.2725	8.00845	6.72906	4.93924	7.68828	1.14826	11.5213	0
ENST00000317173.9	ENSG00000175806.15	261	357.329	151	230	196.964	300	237	258.624	240	326	140.883
ENST00000317178.10	ENSG00000152443.13	86.7117	117	73	32	39	92.968	35	124	96	40	36
ENST00000317198.10	ENSG00000104529.19	535.895	755.228	335.421	373.697	235.257	461.153	345.942	351.372	366.098	341.32	313.241
ENST00000317201.7	ENSG00000105997.23	53.2201	134	40.2723	84.7938	45	105.49	47.5604	84.3894	46	64.8573	64.6949
ENST00000317204.11	ENSG00000078902.16	492.319	708.783	311.806	342.9	350.136	690.908	383.304	659.345	488.416	485.144	370.731
ENST00000317216.3	ENSG00000179388.9	10	36	6	13	29	43.8992	7	15	16	23	0
ENST00000317221.11	ENSG00000188321.14	5.79609	29.3991	27.8653	33.3119	13.2961	46.8031	5.12925	14.4083	45.6043	16.4361	9.38996
ENST00000317233.8	ENSG00000144218.21	0	4.64916	0	12.9583	0	0	5.55679	0	0	0	0
ENST00000317235.11	ENSG00000154889.17	131.192	302.396	144.906	1e-05	155.236	3.72943	183.975	1e-05	221.217	213.162	130.094
ENST00000317243.10	ENSG00000172006.12	1.72328	6.41002	8	1.72885	0	13.7815	3.17661	3.383	9.61334	4	12
ENST00000317251.8	ENSG00000154889.17	0	0	6.22523	0	0	0	0	0	0	0	0
ENST00000317256.10	ENSG00000108387.16	0	15.2199	4.12633	1.0431	0	0	7.55749	16.6124	15.6369	2.1701	4.46091
ENST00000317257.12	ENSG00000136169.17	101.53	162.306	55.6145	50.3013	44.1877	73.3856	14.859	102.567	53.3442	66.2342	13.5375
ENST00000317268.7	ENSG00000108387.16	0	0	0	0	0	0	0	5.15553	0	0	5.68831
ENST00000317271.3	ENSG00000213413.3	0	0	0	0	0	0	0	0	0	0	0
ENST00000317276.9	ENSG00000179094.17	143.536	124.383	72	24.439	106.283	131.915	50.3681	129.391	81.5672	111.095	144.317
ENST00000317287.5	ENSG00000135392.19	2.14096	19.6024	4.24346	6.23595	4.35799	12.7731	1.05277	8.34967	12.8244	9.43627	4.35568
ENST00000317292.10	ENSG00000176840.15	0	0	0	0	0	0	0	0	0	0	0
ENST00000317296.9	ENSG00000066923.19	0	0.64974	0	0	0	0	0.96927	0	0	0	0
ENST00000317304.10	ENSG00000064655.19	0	0	0	0	0	0	0	0	0	0	0
ENST00000317306.8	ENSG00000248099.4	0	0	0	0	0	0	0	0	0	0	0
ENST00000317310.5	ENSG00000161649.14	0	0.5	0	0	0.5	0	0	0	0	0	0
ENST00000317336.11	ENSG00000122417.16	0	0	0	1e-05	0	0	1e-05	0	0	0	0
ENST00000317338.17	ENSG00000063015.21	0	0	0	0	0	0	0	0	0	0	0
ENST00000317350.8	ENSG00000170525.21	0	0	0	0	0	0	0	0	0	0	0
ENST00000317357.10	ENSG00000112320.12	68.9855	104	29	46	51	60.931	31	51	32	32	18
ENST00000317361.11	ENSG00000015475.19	58.6262	60.9899	31.3626	28.1147	14.4597	76.3683	34.255	37.9807	45.4987	69.4424	14.9594
ENST00000317367.9	ENSG00000003147.19	0	0	0	0	0	0	0	0	0	0	0
ENST00000317368.11	ENSG00000100280.17	8.36867	16.9227	8.52181	12.1192	10.5345	42.6352	21.6337	5.81677	19.237	33.9839	6.89524
ENST00000317370.13	ENSG00000181856.15	0	17	9	6	4	2	1	3	2	5	0
ENST00000317371.8	ENSG00000125046.16	12	2.5219	0	0	0	0	0	0	0	0	0
ENST00000317376.8	ENSG00000107742.14	0	0	0	0	0	0	0	0	0	3.23663	0
ENST00000317378.5	ENSG00000181029.9	22.2643	49.9114	34.1763	75.4243	93.8664	124.136	57.1927	109.938	60.9034	84.8498	68.1298
ENST00000317391.8	ENSG00000166840.14	0	0	0	0	0	0	0	0	0	0	0
ENST00000317393.10	ENSG00000101180.17	0	0	0	0	0	0	0	0	0	0	0
ENST00000317398.10	ENSG00000083814.13	32	76.6667	67	81	37	68.8138	33	37.5789	62.2222	61.9222	55
ENST00000317402.11	ENSG00000178295.15	39.4804	118.811	44.4	85.3846	25.0587	85.2174	42.9244	81	98.3908	74.3111	31.875
ENST00000317419.7	ENSG00000011454.18	0	1.11935	3.15216	5.53283	0	0	0	0	0	0	0
ENST00000317442.12	ENSG00000154240.18	0	0	0	0	0	0	0	0	0	0	0
ENST00000317446.7	ENSG00000177943.14	5.97125	2.6883	0	0	1.28429	0	3.66667	8.5	1.07087	0	1.24389
ENST00000317447.9	ENSG00000176715.17	89.8016	109.873	51.8531	134.977	82.0834	177.149	93.8217	108.876	134.294	149.847	110.605
ENST00000317449.5	ENSG00000177363.5	2	16	1	0	0	2	0	9	6	0	3
ENST00000317459.11	ENSG00000149743.14	1458.97	1849.65	743.182	1295.2	916.582	1654.1	842.487	1124.95	997.851	1282.58	770.657
ENST00000317477.8	ENSG00000132854.19	1	2	0.51811	1.5	0	3.19464	0	0	0	0	2.46309
ENST00000317479.8	ENSG00000176894.10	340.308	721.212	221.139	497.495	440.878	722.451	453.67	797.292	250.583	473.799	457.662
ENST00000317483.4	ENSG00000112210.12	1.87097	0	1.76471	0	0	0	0	0	0	0	0
ENST00000317501.9	ENSG00000140538.17	0	0	0	0	0	0	0	0	0	0	0
ENST00000317502.11	ENSG00000148824.19	1077.48	1939.85	712.834	1387.78	1104.51	2050.5	1437.86	1563.19	1594.12	1863.29	1045.3
ENST00000317506.8	ENSG00000141084.12	287	530.757	180.894	172.713	198.864	348.971	292.325	246.679	296.411	355.476	179.863
ENST00000317508.11	ENSG00000052344.16	4	0	0	0	1	0	0	0	0	0	0
ENST00000317509.12	ENSG00000140332.18	0	0	0	0	0	0	1.28247	0	1.95259	0	0
ENST00000317516.12	ENSG00000140416.26	0	0	0	0	2.04045	0	0	0	0	0	0
ENST00000317534.6	ENSG00000062582.14	6545.01	9438.96	3780.72	8539.49	6218.1	9329.81	6389.86	7096.72	7873.69	8814.86	5737.96
ENST00000317538.9	ENSG00000163867.17	8.06386	47.2625	13.2727	28.743	36.8164	51.5597	21.7837	32.5793	72.9682	24.9079	23.2894
ENST00000317543.12	ENSG00000283992.2	0	0	0	0	0	0	0	2	0	0	0
ENST00000317551.12	ENSG00000139624.14	884.606	1180.8	523.453	653.852	607.241	1077.64	566.861	883.048	837.665	1047.98	486.093
ENST00000317552.9	ENSG00000101871.18	20.3005	74.5367	40.4529	39.5383	47.7639	116.045	79.1779	32.9436	174.724	129.009	54.3375
ENST00000317555.6	ENSG00000247077.8	4.02447	0	0	3.03697	3.02397	1.00761	0	20.0377	2.00572	7.03818	6.01383
ENST00000317560.13	ENSG00000134283.18	10	36.2428	7	18.2782	22	34.4636	11	22	20.117	24	5.20202
ENST00000317568.10	ENSG00000126391.14	240.456	536.966	201.969	257.033	148.162	311.15	165.293	286	242.93	187.993	125.263
ENST00000317571.8	ENSG00000168234.14	54.3466	96.0108	21.2085	9.77419	32.909	69.5346	39.4815	62.3464	44.4043	100.089	19.9464
ENST00000317578.7	ENSG00000177045.11	368.246	457.115	186.523	221.828	127.423	292.079	185.628	340.581	173.56	188.743	219.561
ENST00000317582.10	ENSG00000099968.18	227.308	371.044	157.381	194.007	147.225	382.854	103.691	219.669	176.654	306.687	144.854
ENST00000317586.8	ENSG00000162946.24	0	0	0	2	0	0	0	0	0	0	0
ENST00000317593.9	ENSG00000171643.14	5.08967	8.72783	0	0	1.24738	4.54629	0	7.58038	14	5.84522	1.08599
ENST00000317594.6	ENSG00000137731.14	0	0	0	0	0	0	0	0	0	0	0
ENST00000317596.3	ENSG00000180712.6	0	0	0	0	0	0	0	0	0	0	0
ENST00000317605.6	ENSG00000181541.6	0	7	0	0	0	0	0	0	1	0	0
ENST00000317610.11	ENSG00000115310.19	1849.92	2359.51	641.404	1505.53	2235.64	2866.52	867.098	898.195	2701.86	1278.98	1743.43
ENST00000317613.10	ENSG00000138835.24	0	1.84023	0	0	0	0	0	0	1.94776	1.99323	0
ENST00000317615.11	ENSG00000128789.22	2521.1	3350.76	2027.24	2489.73	2290.91	3345.31	2022.31	2446.29	2805.68	3124.46	1745.24
ENST00000317620.14	ENSG00000155066.16	0	0	1.25	1.66667	0.33333	1	0	0	0	3	0
ENST00000317623.8	ENSG00000126773.13	57.7323	198.566	39.2753	119.487	67.7592	126.504	63.444	49.3297	63.1527	75.459	102.657
ENST00000317627.5	ENSG00000177994.16	0	0	0	0	0	0	0	0	0	0	0
ENST00000317633.14	ENSG00000172058.16	1155.51	1385.65	831.706	1243.11	872.324	1410.63	876.861	1471.35	1128.44	1375.73	697.355
ENST00000317635.6	ENSG00000178307.10	1519.1	2602.27	1199.28	1876.73	1708.92	2602.04	1224.3	1259.81	1899.25	2062	1073.17
ENST00000317643.10	ENSG00000168995.13	0	0	0	0	0	0	0	0	0	0	0
ENST00000317647.12	ENSG00000163072.16	29	47.0861	13.7297	25	21.7961	31	20.6199	30.4691	57.6758	20.5175	5.11277
ENST00000317652.1	ENSG00000179253.3	0	5	0	0	0	3	0	0	0	0	0
ENST00000317658.5	ENSG00000177938.5	0	0	0	0	0	0	0	0	0	1	0
ENST00000317668.8	ENSG00000155066.16	0	0	1.25	1.66667	0.33333	0	0.5	0	0	0	0
ENST00000317676.3	ENSG00000180383.4	0	0	0	3	0	1	0	0	0	0	0
ENST00000317677.9	ENSG00000214078.13	0	3e-05	2e-05	2e-05	1e-05	2e-05	1e-05	2e-05	7.79669	1e-05	2e-05
ENST00000317683.4	ENSG00000177051.6	240	229	137	178	158	197	139	229	229	228	166
ENST00000317697.8	ENSG00000177981.11	0	0	0	1e-05	0	1e-05	0	2e-05	0	0	0
ENST00000317702.10	ENSG00000176014.13	1559.23	2830.91	1222.68	2839.05	2621.37	3972.37	1988.1	1876.73	3269.54	4716.91	1495.66
ENST00000317704.8	ENSG00000154027.19	0	2	2	0	2	1	3	0	0	0	0
ENST00000317716.14	ENSG00000128536.16	0	0	0	0	0.5	0	0	7.5	0	0	0.5
ENST00000317734.12	ENSG00000080189.15	7.1712	59.1249	27.6134	51.1955	66.8078	82.9481	12.0348	18.261	88.3011	54.7193	32.1318
ENST00000317735.7	ENSG00000180245.7	0	0	0	0	0	0	0	0	0	0	0
ENST00000317744.10	ENSG00000179314.17	0.4	2.8	0.8	0.6	0	5	3	1.85714	3.6	0.8	0.4
ENST00000317745.11	ENSG00000171476.23	0	0	3.19686	3	2.06323	0	0	0	0	0	0
ENST00000317746.3	ENSG00000197888.3	0	0	0	0	0	1	0	0	0	0	0
ENST00000317749.9	ENSG00000189269.13	0	0	0	0	0	2	0	0	0	0	0
ENST00000317757.8	ENSG00000196083.11	0	0	0	0	0	0	0	0	0	0	0
ENST00000317764.6	ENSG00000120669.16	43.2049	38.4896	27.5389	33.3587	51.5219	47.7597	46.3239	95.4197	45.5199	96.7503	24.6111
ENST00000317775.11	ENSG00000089250.20	1	5.92739	1	1.5	1	11	0	0	1	10	0
ENST00000317799.10	ENSG00000138029.14	3153.85	5132.87	2603.01	2647.77	2422.99	3961.31	2767.82	3467.25	3194.92	3916.41	1879.72
ENST00000317802.9	ENSG00000178021.11	0	0	0	0	0	0	0	0	0	0	0
ENST00000317811.6	ENSG00000179431.7	100	41.5727	18	109.517	58.1401	83.5548	26.8821	53	179.353	92.7677	87.8018
ENST00000317814.8	ENSG00000179111.9	0	0	0	1.05	0	0	0	0	0	0	0
ENST00000317827.9	ENSG00000147526.20	14.0378	25.7886	0	29.031	17.2026	21.9035	4.35659	17.6991	42.7552	34.1442	10.2955
ENST00000317829.12	ENSG00000166025.18	195.294	390.83	103.186	287.58	188.465	367.293	174.879	211.874	171.369	136.417	134.086
ENST00000317834.5	ENSG00000178358.5	0	0	0	0	0	0	0	0	0	0	0
ENST00000317861.1	ENSG00000177174.1	0	0	0	0	0	0	0	0	0	0	0
ENST00000317868.9	ENSG00000125703.15	122.746	162.706	91.4286	114.808	124.204	167.86	126.042	137.2	127.915	246.164	101.111
ENST00000317869.7	ENSG00000179172.10	0	0	2	1	2	3	0	0	0	1	0
ENST00000317876.8	ENSG00000181322.15	0	0	0	0	0	0	0	1	2	0	0
ENST00000317881.9	ENSG00000005022.6	18430	25870	14897	20536	17266	25462	16991	20292	22912	27906	13226
ENST00000317896.11	ENSG00000010704.20	0	0	0	0	0	3.36596	0	0	0	0	0
ENST00000317897.5	ENSG00000177383.5	709	1380	601	771	720	1103	622	953	1123	711	636
ENST00000317900.7	ENSG00000164871.18	0	0	0	0	0	0	0	0	0	0	0
ENST00000317902.7	ENSG00000232370.1	0	0	0	0	1	0	0	0	0	0	0
ENST00000317905.10	ENSG00000108469.15	71.8349	67.4343	45.7523	22.2991	45.219	43.8588	72.3346	35.2472	86.3635	89.9559	39.8133
ENST00000317907.9	ENSG00000018699.13	285	623	299.974	327	310	584.993	297	374	364.988	513	231.964
ENST00000317931.12	ENSG00000154655.16	9	1	0.16667	3.5	0	4	3.5	12.5	7	23.542	4
ENST00000317932.11	ENSG00000134504.14	20.9113	53.949	4.96456	9.06246	8.94785	4.46286	13.3628	12.7543	35.7143	7.53863	17.9312
ENST00000317935.10	ENSG00000071909.19	0	0	0	0	0	0	0	0	0	0	0
ENST00000317943.6	ENSG00000178449.9	15.0488	55.4431	15.8348	72.6566	27.1613	49.3302	27.3089	1.06806	64.1233	30.5598	38.1333
ENST00000317945.6	ENSG00000109881.17	1.10596	4.38246	30	26.2856	8.25005	10.8517	32.529	131.129	0	1.45038	7.16197
ENST00000317951.6	ENSG00000179846.11	0	0	0	0	0	0.66667	0	2	0	0	0
ENST00000317955.10	ENSG00000105982.17	16.4302	0	9.07093	0	0	1.5771	4	6	0	0	0
ENST00000317961.9	ENSG00000012817.16	0.4	0	2	0.33333	1.5	0.25	0	0.66667	2	0.66667	0
ENST00000317965.3	ENSG00000177186.3	0	0	0	0	0	0	0	0	0	0	0
ENST00000317967.11	ENSG00000076864.21	0	0	0	0	0	0	0	0	0	0	0
ENST00000317968.9	ENSG00000163110.15	203.541	428.241	176.355	255.832	265.247	415.843	131.238	260.933	266	230.213	94.6729
ENST00000317977.10	ENSG00000154025.16	0	0	0	0	0	0	0	4	0	0	0
ENST00000317987.6	ENSG00000181617.6	1474	1123	543	80	99	249	3155	2076	661	4680	272
ENST00000317991.10	ENSG00000089351.15	0	0	0	0	0	0	0	0	1e-05	0	0
ENST00000317995.5	ENSG00000178538.10	0	0	2.16732	0	0	0	1	5	7.52961	5	2
ENST00000318003.11	ENSG00000132024.18	148.466	235.237	73.892	121.05	120.67	246.522	126.516	124.418	123.505	162.945	195.032
ENST00000318006.10	ENSG00000166887.16	446.885	1028.31	365.339	296.78	316.113	467.081	346.964	613.133	444.561	591.698	361.416
ENST00000318007.9	ENSG00000163110.15	0	0	3.34846	0	0	0	1.00457	3.44014	0	0	0
ENST00000318008.11	ENSG00000002834.19	292.357	1462.94	140.634	382.748	273.596	1403.53	286.456	401.968	1017.79	634.989	450.393
ENST00000318010.13	ENSG00000214013.10	83.9119	163.162	82.2006	73	57.9646	116.64	67	75.7614	126.382	98	39.4686
ENST00000318021.4	ENSG00000177212.4	0	0	0	0	0	0	0	0	0	0	0
ENST00000318023.11	ENSG00000092529.26	0	2.29105	1.2014	0	0	0	0	0	1.57887	0	1.19724
ENST00000318024.9	ENSG00000006611.17	0	0	0	0	0	0	0	0	0	0	0
ENST00000318037.3	ENSG00000163961.4	185.494	241.878	143	233	134.946	325.769	129	353.95	269	244	139
ENST00000318041.13	ENSG00000137070.19	12.5071	28.2412	0	1.88109	0	10.1112	63.5347	0	0	2.40882	1.60413
ENST00000318050.4	ENSG00000176695.8	0	0	0	0	0	0	0	0	0	0	0
ENST00000318059.8	ENSG00000217930.8	3195.48	4137.57	2095.98	4274.44	3506.5	5004.19	2637.38	3357.3	4063.44	4041.61	2627.88
ENST00000318063.10	ENSG00000155970.12	31	71.7666	32	46	20	25.375	22	61	36	19	16
ENST00000318065.9	ENSG00000131196.18	0	0	0	0.58787	0	0	0	17.1495	21.8272	4.53649	0
ENST00000318066.7	ENSG00000177889.10	4964	8146.04	4448.86	6978.09	6029.29	8883.7	4715.57	5338	6903.14	7782.41	3840.34
ENST00000318074.9	ENSG00000142765.18	0	0	0	0	0	0	0	0	3.34303	0	8.22869
ENST00000318080.7	ENSG00000095321.18	541.137	1207.58	324.41	499.662	362.123	798.992	411.089	567.883	423.282	554.785	396.534
ENST00000318083.11	ENSG00000176909.13	16.5297	0	1.94268	1.95827	0	0	0	5.79512	0	0	0
ENST00000318094.14	ENSG00000175662.19	0	0	2.15155	1.0851	0	0	0.51729	0	0	0	0
ENST00000318100.9	ENSG00000258366.12	0	0	0	0	0	0	0	0	0	0	0
ENST00000318104.2	ENSG00000177233.2	0	0	0	0	0	0	0	0	0	0	0
ENST00000318109.12	ENSG00000099958.15	0	0	0	0	0	0	0	0	0	0	0
ENST00000318110.9	ENSG00000181896.12	0	68.5109	0	11.3596	52.3388	47.141	1.86401	0	27.9984	0	0
ENST00000318121.8	ENSG00000092853.14	156.55	218.263	145.147	220.305	198.144	286.792	138.684	119.469	246.093	274.569	116.585
ENST00000318124.3	ENSG00000177243.3	0	0	5	0	0	0	0	0	0	1	1
ENST00000318129.6	ENSG00000181938.14	201.532	295.179	182.939	209.159	276.347	392.741	216.904	281.335	338.615	366.411	272.863
ENST00000318130.13	ENSG00000116406.20	407.179	657.398	258.505	423.777	292.03	497.588	253.444	512.182	284.13	274.183	134.312
ENST00000318157.3	ENSG00000177257.3	0	0	0	0	0	0	0	0	0	0	0
ENST00000318158.11	ENSG00000137106.18	1787.94	2416.13	877.363	1643.09	1206.01	1969.33	1295.06	1728	1483.7	2042.06	1528.31
ENST00000318160.5	ENSG00000180875.5	51	39	6	7	21	39	15	8	21	27	9
ENST00000318184.9	ENSG00000187950.9	0	0	0	0	0	0	0	0	0	0	0
ENST00000318186.8	ENSG00000180769.10	0	8	0	0	0	3.56529	0	0	0	0	0
ENST00000318190.7	ENSG00000144034.16	792.317	1778.33	989.253	1331.51	910.69	1570.55	476.158	625.263	847.991	1158.15	802.618
ENST00000318197.10	ENSG00000139151.16	0	0	0	0	0	0	0	0	0	0.1	0
ENST00000318201.12	ENSG00000149091.15	3.00803	6.28347	0	1.52925	0.95534	4.17436	6.09115	4.37956	10.3205	5.10173	5.87844
ENST00000318203.9	ENSG00000180532.12	0	0	0	1	3	0	0	0	0	18	0
ENST00000318204.5	ENSG00000112183.15	1	4.28248	4.92333	0	3.71307	0	0	6	4.74992	15.009	7.62951
ENST00000318217.10	ENSG00000176658.17	79	188.305	54.9777	50.4947	39.2662	134.627	65.7845	62.962	54.4722	96.2883	9.5
ENST00000318220.10	ENSG00000142794.19	4.62901	16.2562	2.48957	16	6.5	12.5146	11	8.5	4.62721	11	3
ENST00000318222.4	ENSG00000107593.17	0	0	0	0	0	0	0	0	0	0	0
ENST00000318225.3	ENSG00000180697.9	0	0	0	0	0	0	0	0	0	0	0
ENST00000318227.4	ENSG00000179148.11	0	0	0	0	0	0	0	0	0	0	0
ENST00000318238.9	ENSG00000177409.12	208.718	362.02	198.903	82.6353	107.563	304.364	138.888	156	159.601	125.894	54
ENST00000318240.8	ENSG00000177576.12	971.463	1626.12	579.981	916.238	546.58	1149.12	763.382	770.378	896.467	1188.66	675.952
ENST00000318244.4	ENSG00000177275.4	0	7	0	6	5	0	0	0	0	0	0
ENST00000318245.5	ENSG00000178734.7	0.16667	0	0	0	0	0	0	0	0	0	0
ENST00000318247.7	ENSG00000143365.20	1	9.19462	18.1755	22	8	10.7958	9	5	0.33333	20.3896	10
ENST00000318249.10	ENSG00000142794.19	0	0	2.41426	0	6.5	0	0	8.5	0	0	0
ENST00000318266.9	ENSG00000132670.21	0	2e-05	0	0	1e-05	2.48786	2.73711	0	0	1e-05	1e-05
ENST00000318282.9	ENSG00000186260.17	180.975	176.515	86.1686	45.5352	67.9406	9.03468	100.781	1.08422	124.953	103.539	3.45322
ENST00000318289.14	ENSG00000215845.11	1	0	3	0	0	0	0	2	0	0.25	0
ENST00000318291.5	ENSG00000177406.6	0	0	0	0	1.5	7	1	2.5	0	0	0
ENST00000318304.12	ENSG00000110841.14	3e-05	0.0001	3e-05	5e-05	0	1e-05	5e-05	5e-05	3e-05	4e-05	1e-05
ENST00000318308.10	ENSG00000100722.20	1e-05	0	0	0	0	0	0	0	0	0	0
ENST00000318312.12	ENSG00000174483.20	229.66	513.88	218.795	244.308	188.959	358.978	215.669	294.309	229.378	308.031	130.545
ENST00000318315.5	ENSG00000178776.5	3	0	0	0	0	3	0	0	0	0	11
ENST00000318317.8	ENSG00000165501.17	397.329	447.247	300.266	745.076	519.318	807.997	360.357	314.027	495.7	713.315	485.922
ENST00000318325.6	ENSG00000055950.17	15.0368	22.0028	9.44118	19.8486	4.4713	9.1277	9.16062	27.7498	24.5505	10.2271	9.33145
ENST00000318336.10	ENSG00000156413.15	0	0	0	0	0	0	0	0	0	0	0
ENST00000318348.9	ENSG00000139433.11	698.994	1352.93	466.942	618.672	613	881.902	660.821	820.939	818.907	875.618	419.993
ENST00000318351.2	ENSG00000178084.2	0	0	0	0	0	0	0	5	0	4	0
ENST00000318353.2	ENSG00000181358.3	1	1	0	0	2	2	4	0	2.65918	7.47992	0
ENST00000318357.9	ENSG00000163126.15	5	79	27.9489	21	28	58	43	30.8116	0	53.9331	5
ENST00000318364.13	ENSG00000055950.17	3910.25	6523.41	3359.67	2741.42	3300.36	5472.04	3162.44	3537.71	4291.53	4569.59	3082.46
ENST00000318386.8	ENSG00000163950.13	0	2.10267	0	0	0	1.01194	0	1.05028	0	0	0
ENST00000318387.6	ENSG00000122952.17	44.0623	1.11465	6.80126	42.5934	6.03217	2e-05	2.67865	13.8376	9.80422	0	0
ENST00000318388.11	ENSG00000178127.13	7147.93	10522.9	5491	8186.63	6727.05	10485.8	5760.96	6675.55	7870.25	9045.82	4743.28
ENST00000318407.5	ENSG00000176720.6	94	259	155	134	118	203	260	156	133	278	89
ENST00000318410.12	ENSG00000164961.16	566.002	904.114	341.976	407.876	374	629.976	484.546	580.126	650.71	598	481.961
ENST00000318424.9	ENSG00000103855.18	18.5782	27.9707	9.47084	31.0076	20.7337	63.8782	5.73424	15.5706	23.6067	42.5943	30.4223
ENST00000318426.6	ENSG00000180861.9	0	0	0	0	0	0	0	0	0	0	0
ENST00000318430.10	ENSG00000167895.16	0	16	1.5	4.5	4.5	12	2.5	12	20	27	8
ENST00000318438.7	ENSG00000179751.7	0	0	0	0	0	0	0	0	0	0	0
ENST00000318442.6	ENSG00000178175.12	0	16	4	1	7	9	7	2	37	2	3
ENST00000318443.10	ENSG00000103855.18	480.527	1075	335.055	466.46	468.137	894.666	498.541	417.393	1015.09	770.316	485.225
ENST00000318445.11	ENSG00000176463.14	104.336	181.647	76.4379	72	64.6141	103.562	39.8276	72.6235	71.417	122.057	60.9496
ENST00000318469.2	ENSG00000175857.9	5	2	1	3.19839	1	12	0	4	2	0	1
ENST00000318471.5	ENSG00000112357.14	154	160.583	99	119.755	103.224	204.761	121	143.743	94.9666	106.294	68.4724
ENST00000318473.11	ENSG00000151332.20	0	0	0	0	0	0	0	0	0	0	0
ENST00000318493.11	ENSG00000105976.16	0	31.0198	0	2e-05	0	18.9315	8.5487	2e-05	29.0034	0	0
ENST00000318504.12	ENSG00000147394.20	0	0	3.37063	0	0.71765	0	0	0	0	0	0
ENST00000318507.7	ENSG00000180871.8	0	1	0	3	2	12	16	2	21	23	2
ENST00000318522.10	ENSG00000143924.19	57.5851	206.542	48.1136	48.8998	84.9316	142.23	100.921	90.051	123.861	187.148	58.694
ENST00000318524.6	ENSG00000086102.19	180.736	430.004	207.845	214.511	202.793	380.189	224.483	291.077	324.543	473.135	182.44
ENST00000318528.8	ENSG00000177459.11	0	0	0	0	0	8	0	0	0	0	0
ENST00000318529.13	ENSG00000147394.20	0	0	0.30349	0	0.71765	0	0	0	0	0	0
ENST00000318548.6	ENSG00000180230.6	2	3	0	0	0	0	0	0	1	1	0
ENST00000318560.6	ENSG00000097007.20	245.735	421.735	197.6	144	136.541	516.239	65	128.125	124.756	171.321	102
ENST00000318561.7	ENSG00000168484.13	0	0	0	0	0	0	0	0	0	0	0
ENST00000318562.13	ENSG00000177106.17	47.527	143.583	26.7397	61.9385	21.5867	60.4008	47.4755	25.7787	55.1854	50.3916	68.6068
ENST00000318565.11	ENSG00000167861.16	4	0	3.00334	0	0	0	2	0	0	0	0
ENST00000318579.9	ENSG00000005102.14	14	17	25	17	16	19	23	2	5	38	3
ENST00000318584.10	ENSG00000181027.11	162.055	293.487	189.282	156.175	121.415	222.523	93.9494	150.346	189.748	136.669	121.622
ENST00000318596.8	ENSG00000181035.14	108.764	234.671	140	119	48	119	135	150	67	104.904	83
ENST00000318602.12	ENSG00000175899.15	866.104	998.801	306.245	41	106.098	172.509	624.47	716.346	398.369	893.927	70
ENST00000318607.10	ENSG00000070756.17	8164.41	12093.8	3810.61	7921.37	5836.46	19410.8	8527.96	8066.75	11770.5	11114.5	10100.5
ENST00000318622.8	ENSG00000005486.17	287.041	427.752	184.799	206.727	192.786	417.271	165.928	230.734	223.27	301.138	146.967
ENST00000318627.4	ENSG00000176971.4	4.82979	0	1.80702	0	0	0	90.3846	8.82609	116.322	114.297	2.38889
ENST00000318631.8	ENSG00000180834.8	0	1	0	1	0	2	3	4	2	5	8
ENST00000318636.8	ENSG00000169239.14	62	145	64	120	70	115	64	82	100.962	102	41
ENST00000318663.5	ENSG00000175938.7	786.556	1121.1	560.561	521.41	342.165	756.996	556	499.141	440.458	520.642	368
ENST00000318666.6	ENSG00000197309.5	0	0	0	0	0	0	0	0	1	0	0
ENST00000318672.7	ENSG00000177058.12	145.649	3.52468	110.431	169.535	65.5429	1e-05	99.4617	222.293	6.27343	6.90666	47.9567
ENST00000318673.6	ENSG00000280537.2	0	1	1	0	0	0	0	1	1.5	0	0
ENST00000318682.11	ENSG00000175766.13	0	0	0	0	0	0	0	0	0	0	0
ENST00000318683.7	ENSG00000179913.11	6.5	9	5	3.5	2.5	4	2.5	1.5	4.5	0	0.5
ENST00000318698.6	ENSG00000153930.13	13	28	2.04652	4.03862	15	4	6.2309	21.4758	0	25.0947	7.74097
ENST00000318709.9	ENSG00000105778.20	234.296	437.174	171.91	288.993	257.273	412.379	251.412	421.025	341.963	259.23	176.533
ENST00000318724.8	ENSG00000146776.15	59.034	73.7843	45.5636	29.644	44.4809	75.2174	59.1782	70.0519	77.8424	123.33	22.0263
ENST00000318737.8	ENSG00000165181.17	0	0	0	0	0	0	0	0	0	0	0
ENST00000318753.13	ENSG00000178026.13	14.6571	11.1481	2.5	0	0	6.42857	0	5.07692	0.66667	3.33333	0
ENST00000318779.7	ENSG00000114861.24	0	0	0.90118	0	2	1.61941	40.282	18.1468	12	114.703	1e-05
ENST00000318782.9	ENSG00000162073.14	257.695	407.705	82.5	183	131.087	294.988	175.906	164.128	188.031	318	168.882
ENST00000318787.13	ENSG00000111906.18	1394.73	1952.71	1175.14	1087.78	856.287	1429.22	1028.04	1516.47	1288.93	1617.18	767.316
ENST00000318789.11	ENSG00000114861.24	284.222	342.673	114.669	124.823	104.941	354.728	621.346	1562.12	144.402	1379.65	108.955
ENST00000318801.8	ENSG00000100321.15	1178.58	1559.48	868.625	1268.17	620.245	1156.56	757.432	846.462	777.709	951.907	742.959
ENST00000318803.6	ENSG00000117069.15	0	0	0	2.28958	0	0	0	0	0	0	0
ENST00000318809.11	ENSG00000090006.18	10.9243	7.1687	2.46113	6.41211	4.37156	8.61263	15.702	4.26007	2.18106	7.50625	3.11156
ENST00000318833.4	ENSG00000180787.6	11	13	3	7	3	17	3	4	5	7	2
ENST00000318837.6	ENSG00000143061.18	0	0	0	0	0	0	0	0	0	0	0
ENST00000318876.9	ENSG00000165861.14	7.01352	2.89317	0	2.84889	1.73512	4.14648	0	0	4.05535	0	0
ENST00000318881.11	ENSG00000170743.17	0	0	0	0	0	0.66667	0	0	0	0	0
ENST00000318887.8	ENSG00000179021.10	561	1040	396.947	579.183	525.866	973.912	523.595	615.514	623.874	804.754	321.978
ENST00000318906.6	ENSG00000143633.13	2.37481	14.8216	9.7415	9.4137	4.52578	14.7788	8.2282	23.4822	10.1829	11.4742	12.9698
ENST00000318911.5	ENSG00000179091.5	5456	8854.49	4300.58	7111.25	5487.43	8443.23	5807.16	6724.96	5798.15	7465.17	4542.02
ENST00000318934.9	ENSG00000089847.13	5.5	11	1.66667	0.33333	0	1.66667	0.66667	0.33333	0.33333	0.66667	0
ENST00000318948.7	ENSG00000180530.11	62.6315	266	38.3333	99	74	4.58185	45.5598	74.5844	68.5244	176.915	118
ENST00000318950.11	ENSG00000133789.15	125.232	326.637	118.866	230.88	196.632	271.844	195.478	341.601	226.097	272.392	135.036
ENST00000318962.9	ENSG00000178038.17	1.5	0.125	4	5	6	2	2	0.5	3.74684	7	1
ENST00000318967.7	ENSG00000143624.14	262.013	624.963	314.328	229.32	339.493	684.226	512.905	249.273	722.444	499.451	188.251
ENST00000318974.14	ENSG00000111679.17	551.993	561.826	435.357	254.787	264	527.867	536.662	439	713.675	1258.44	47
ENST00000318978.6	ENSG00000178531.6	526	503	260	260	178	390	193	232	132	166	273
ENST00000318988.10	ENSG00000175826.12	0	2.18206	0	1.35321	0	0	1.04216	2.04018	0	2.05158	0
ENST00000318999.11	ENSG00000137343.18	51.2447	46.724	20.3581	11.3249	11.1784	11.5947	14.9931	34.4569	36.7069	40.3083	8.2426
ENST00000319004.6	ENSG00000179409.11	394.882	718.138	314.82	437.904	535.663	886.131	439.107	343.329	609.81	687.815	453.911
ENST00000319006.8	ENSG00000177156.11	1.49357	6566.17	3641.66	1.34533	3405.96	5833.93	0	4645.11	4993.64	0	2638.21
ENST00000319010.9	ENSG00000164855.16	0	1	0	0	0	0	0	0	0	0	0
ENST00000319017.5	ENSG00000178537.10	651.988	1257.84	658.78	611	539.564	881.71	634	752.992	575.441	961	297
ENST00000319018.12	ENSG00000164855.16	0	0	0	0	0	0	0	0	0	0	0
ENST00000319023.7	ENSG00000172890.13	346.125	617.032	354.219	328.288	306.875	518.967	298.694	469.182	418.432	452.849	245.032
ENST00000319027.9	ENSG00000137343.18	7.10013	7.63791	15.5623	34.1268	8.1004	25.4109	7.41689	0	12.95	26.5145	7.07521
ENST00000319033.7	ENSG00000119523.10	2.05174	8.90937	1.07374	6.17499	4.44749	2.13709	0	2.14108	0	0	0
ENST00000319041.6	ENSG00000142669.15	281.39	7.46046	166.981	201.311	13.4424	433.735	92.1563	90.5687	126.968	287.591	68.803
ENST00000319070.3	ENSG00000127578.7	9.86735	0	0.12799	0	2.68257	6.10954	0	0	0	0	1.55612
ENST00000319073.5	ENSG00000120925.16	0	20.3628	8.27524	3.13483	16.9009	2.11707	7.73948	6.10854	2.8244	15.6892	10.4433
ENST00000319074.6	ENSG00000179933.6	2339.98	3505.97	1983	2467	2181	3077	1838	2010	3079.95	2619.97	1324
ENST00000319080.12	ENSG00000175727.15	181.884	283.671	125.908	196.407	177.446	189.742	175.663	233.529	263.339	384.712	251.886
ENST00000319084.9	ENSG00000204859.13	12.6487	1.02944	18.7773	3.03069	6.30107	1e-05	14.8984	3.39744	27.9257	14.7394	12.8889
ENST00000319092.5	ENSG00000177173.5	5	3	1	1	1	24	18	4	7	18	1
ENST00000319098.7	ENSG00000178597.7	2	0	0	0	0	0	0	0	0	0	0
ENST00000319104.7	ENSG00000120925.16	2	0	0	0	1	4	0	0	0	1	0
ENST00000319106.12	ENSG00000121749.16	0	3.02339	0	1.00783	0	0	0	0	5.05199	6.36839	2.21041
ENST00000319107.8	ENSG00000136828.19	0	0	0	0	0	0	0	0	0	0	0
ENST00000319119.5	ENSG00000177125.6	79.4684	129	57	97.8214	52.5714	61.3846	39.95	149.437	78.079	98.8764	42
ENST00000319121.4	ENSG00000178502.6	107	221	107	136	88	168	81	185	113	91	43
ENST00000319129.10	ENSG00000188878.20	0	0	3.4993	0	0	0	34.3688	0	4.02455	0.00067	54.0719
ENST00000319136.8	ENSG00000100342.22	25	7.66667	4.83333	0	0	0	3.65253	23	0	0	0
ENST00000319153.4	ENSG00000179407.4	0	0	0	0	0	0	0	0	0	0	0
ENST00000319165.13	ENSG00000159398.16	0	0	0	0	0	0	0	0	0	0	0
ENST00000319167.12	ENSG00000067445.22	3.03035	8.25914	0	0	0	0	0	7.99917	0	3.79428	0
ENST00000319170.10	ENSG00000173166.18	0	2.22408	0.93252	0	4.49382	4.51672	2.0183	0	5.60114	7.23233	2.73103
ENST00000319172.10	ENSG00000176142.13	375.484	533.144	299.486	401.612	365.968	523.766	307.504	402.342	456.685	386.007	191.55
ENST00000319190.11	ENSG00000068724.18	24.9652	28.6944	0	46.5905	18.2184	33.1421	21.2152	33.9017	18.733	34.2042	4.48499
ENST00000319194.9	ENSG00000166938.13	0	17.2362	0	23.7493	4.95494	1e-05	6.55728	6.31545	1e-05	0	14.324
ENST00000319198.10	ENSG00000107186.17	0	0	0	0	0	0	0	0	0	0	0
ENST00000319211.5	ENSG00000181104.7	290	599	208	699	517.843	709	475	613.973	626	472	387
ENST00000319212.9	ENSG00000166938.13	248.787	668.344	201.185	270.03	197.965	413.007	259.23	266.117	353.011	360.116	193.281
ENST00000319217.12	ENSG00000107186.17	158.472	507.94	91.2644	147.246	180.662	235.025	199.275	212.963	175.585	179.828	85.0719
ENST00000319223.8	ENSG00000116212.16	425.834	625.03	243.381	325.008	210.233	429.967	306.015	345.768	355.103	437.131	236.015
ENST00000319231.10	ENSG00000100433.16	0	8	0	3	0	0.5	0	4.5	1	15	0
ENST00000319234.5	ENSG00000178343.5	0	1	0	0	8	9	0	0	2	0	2
ENST00000319242.8	ENSG00000125861.16	0	0	0	0	0.5	0	0	0	0	0	0
ENST00000319248.13	ENSG00000117450.15	36280	56832.4	32839	51964.8	44516.6	64180.3	33522.8	34574.7	45673.1	53857.4	25892.9
ENST00000319264.4	ENSG00000153714.6	43.9535	98	30	37	26	52	53	56.9032	159	108	43
ENST00000319273.10	ENSG00000006128.12	11	4	5	0	2.4	29	8	4	10	3	3
ENST00000319283.8	ENSG00000114745.15	52.0482	150.134	41.4868	54.3614	29.3752	108.381	83.8148	76.683	117.13	135.147	29.1486
ENST00000319285.5	ENSG00000179958.10	3445.61	5399.38	2646.17	4451.6	3470.09	5427.26	2898.51	3480.42	4430.97	4552.15	2948.69
ENST00000319286.6	ENSG00000180938.6	17	110	16	10	26	21	18	47	27	9	10
ENST00000319294.11	ENSG00000160185.15	0	1.5	0	0.4	0	0	0	0	0	0	0
ENST00000319296.10	ENSG00000179965.12	198.936	152.026	20.2118	75.7669	94.3419	185.931	162.447	87.8128	33.8204	46.3691	90.1139
ENST00000319327.7	ENSG00000184716.14	0	0	0	0	0	0	0.5	0	0	0	0
ENST00000319331.4	ENSG00000175928.6	9	10	4	0	6	5	3	12	3	5	0
ENST00000319332.10	ENSG00000090530.10	5	25.4118	23	21	11	24.5941	26.9474	15.2	31	151.475	17
ENST00000319338.6	ENSG00000179057.14	0	0	0	0	1	0	0	0	0	0	0
ENST00000319340.7	ENSG00000180767.11	5	0	2	0	1	0	1	0	2	4	0
ENST00000319349.10	ENSG00000175832.13	95.9901	424.138	171.512	263.207	322.127	1085.72	65.2829	38.8981	200.695	249.763	74.5029
ENST00000319357.6	ENSG00000164543.7	474.747	753.851	235	1871.2	1440.98	2488.58	641.309	613.6	579	500.832	242.795
ENST00000319359.8	ENSG00000128886.12	12.7781	43.9593	30	24.8586	5	32	11.1336	14.2704	9.9222	27.2725	1
ENST00000319363.11	ENSG00000177663.15	119.971	226	106	120.97	62.729	103	57.8949	73.065	183	137.595	90
ENST00000319374.4	ENSG00000177108.5	0	0	0	0	0	0	0	0	0	0	0
ENST00000319380.12	ENSG00000175931.13	242	346.976	188.93	305	188.578	450	184	238.778	279	273	244.69
ENST00000319386.7	ENSG00000180347.15	0	0	0	0	0	0	0	0	0	0.25	0
ENST00000319394.8	ENSG00000142784.16	43.4513	254.25	73.7709	6.1238	101.344	244.696	111.998	323.856	160.303	337.61	152.399
ENST00000319397.7	ENSG00000134954.14	225.435	445.062	216	369.419	236.447	391.85	255.553	430.176	390.339	500.084	199.001
ENST00000319406.8	ENSG00000172954.14	0	0	0	0	0	0	3.5	0	6.05983	1.01226	0
ENST00000319410.9	ENSG00000065427.15	1104.3	1968.04	906.932	1169.21	1013.33	1714.05	1005.52	1596.79	1407.34	1618	1170.99
ENST00000319416.7	ENSG00000240021.10	0	0	0	0	0	0	0	0	0	0	0
ENST00000319420.4	ENSG00000180730.5	17	2	15	6	17	5	0	41	80	60	19
ENST00000319423.5	ENSG00000182083.8	0	0	0	0	0	0	0	0	0	0	0
ENST00000319429.7	ENSG00000175782.11	50.8904	70.4621	19.3872	62.5788	46.6735	120.868	38.8139	59.0428	57.9947	41.9542	53.1949
ENST00000319432.9	ENSG00000125633.11	151	375.996	103	158	124	203	146	150	203	223.23	75
ENST00000319441.6	ENSG00000124253.11	0	0	4	1	1	10	3	34	2	0	0
ENST00000319449.9	ENSG00000176783.15	58.9097	130.859	54.5507	39.6366	100.891	138.556	79.4568	83.8911	55.5044	124.142	77.0009
ENST00000319454.10	ENSG00000154556.20	0	1e-05	0	0	0	0	0	0	0	4.53169	2e-05
ENST00000319460.2	ENSG00000178602.8	0	0	0	0	0	0	0	0	0	4	0
ENST00000319466.9	ENSG00000180398.13	1811.03	2864.84	1565.92	2785.81	2089.87	3041.36	1511.64	1849.67	2642.76	2353.77	1321.76
ENST00000319471.13	ENSG00000154556.20	8.07763	15.3577	9.91514	0	20.3779	1e-05	6.60053	20.3905	41.1616	0	24.0186
ENST00000319481.8	ENSG00000141447.19	135.075	206.243	91.2808	83.4146	70.8909	95.0923	88.68	148.967	119.082	165.253	175.327
ENST00000319500.11	ENSG00000131650.15	0	0	0	0	0	0	0	0	0	0	0
ENST00000319511.6	ENSG00000168591.16	89.0774	187.633	59.8179	37.2181	31.907	108.777	61.679	53.4857	112.143	36.7808	53.2222
ENST00000319516.8	ENSG00000137203.15	0	0	0	0	0	0	0	0	0	0	0
ENST00000319517.10	ENSG00000117114.21	0	15.0829	18.3711	14.1832	6.27629	27.1544	7.21391	4.53921	6.06943	17.2363	10.4348
ENST00000319518.13	ENSG00000178773.15	2	0	1	2	2.33333	2.5	8	5.90531	0	2.5	16
ENST00000319533.9	ENSG00000124787.14	30.0962	15.2013	38.7617	21.9344	19.9791	29.5002	42.1932	31.241	32.757	57.3058	49.5434
ENST00000319540.9	ENSG00000145284.12	98	235	89	113	60	135.962	62	140	139	68	120.95
ENST00000319545.12	ENSG00000037757.14	1e-05	33.4425	14.1044	8.49118	0	8.92741	7.077	19.8919	7.92568	1e-05	14.006
ENST00000319550.9	ENSG00000178425.14	367	722.617	472.739	624.783	522.757	658.932	372	572.31	602	589.386	336.834
ENST00000319551.12	ENSG00000133619.18	11.7576	13.1077	23.04	7.73441	4.1355	48.5932	6.92174	39.278	43.2	14.6107	31.4039
ENST00000319555.8	ENSG00000179588.9	44	45	19	16	24	39	17	30	57	22	24
ENST00000319560.7	ENSG00000179363.7	0	0	0	0	0	0	0	0	0	0	0
ENST00000319562.11	ENSG00000152767.17	211.854	255.018	124.151	120.056	183.809	276.596	126.962	155.145	171.226	187.3	115.332
ENST00000319580.13	ENSG00000166839.18	0	14	0	0	0	36.6019	0	0	0	11.5	14
ENST00000319584.11	ENSG00000049618.25	0	0	2.11158	0	0	0	1.17116	0	2.10898	0	0
ENST00000319590.8	ENSG00000186474.16	0	0	0	0	0	0	0	0	0	0	0
ENST00000319595.7	ENSG00000179097.7	0	0	0	0	0	0	0	0	0	0	0
ENST00000319622.10	ENSG00000067225.21	16.0327	605.958	181.136	0.00131	153.464	433.737	644.074	132.828	196.762	373.831	79.0745
ENST00000319636.10	ENSG00000185177.14	0	0	0	0	0	0	0	0	0	0	0
ENST00000319637.6	ENSG00000183317.17	0	0	0	0	0	2	0	0	0	0	0
ENST00000319651.9	ENSG00000176809.11	2.46252	0	0	5.52675	0	0	0	0	0	0	0
ENST00000319653.14	ENSG00000155816.21	1.97458	1.82752	0	10.8477	1.21176	0	2.91018	0	6.00263	0	14.876
ENST00000319669.5	ENSG00000166069.14	0	0	0	0	0	0	0	0	0	0	0
ENST00000319670.14	ENSG00000104880.19	155.009	185.274	70.7403	183.025	94.7708	195.948	82.8311	96.041	143.277	106.182	162.513
ENST00000319675.5	ENSG00000176566.5	0	0	0	0	0	6	0	1	1	0	0
ENST00000319682.2	ENSG00000179447.2	0	7	0	0	0	0	0	0	0	0	0
ENST00000319685.12	ENSG00000133687.16	3.08706	12.64	2.96607	16.1923	6.8296	21.0481	5.32061	9.83018	8	4.37303	0
ENST00000319688.5	ENSG00000134313.17	0	3.02471	3.0114	3.70159	0	8.49021	1.29203	0	0	0	0
ENST00000319694.3	ENSG00000176532.4	0	1	0	0	4	9	0	0	4	0	0
ENST00000319701.2	ENSG00000179452.2	0	0	0	0	0	0	0	0	0	0	0
ENST00000319715.10	ENSG00000122257.20	175.302	709.232	147.976	334.252	222.112	198.01	282.832	363.655	300.788	187.941	255.866
ENST00000319720.11	ENSG00000167757.14	0	0	0	0	0	0	0	0	0	0	0
ENST00000319725.10	ENSG00000107164.17	848.043	1604.36	715.686	1036.63	832.808	1267.76	749.173	1173.69	1100.14	939.762	560.553
ENST00000319756.7	ENSG00000167757.14	0	0	0	0	0	0	0	0	0	0	0
ENST00000319760.8	ENSG00000221840.4	0	0	0	0	0	0	0	0	0	0	0
ENST00000319763.1	ENSG00000176984.7	0	0	0	0	0	0	0	0	0	0	0
ENST00000319769.10	ENSG00000158850.15	680.497	1241.79	683.203	877.672	780.824	1351.36	666.958	646.622	909.349	966.193	558.976
ENST00000319770.7	ENSG00000126746.19	187.765	290.412	51.2155	199.701	199.131	345.334	184.482	166.679	230.98	392.616	175.776
ENST00000319778.11	ENSG00000120616.16	124.579	297.32	98.7019	122.536	161.758	229.634	143.023	166.541	120.913	177.472	62.4895
ENST00000319783.5	ENSG00000213020.10	0	0	0	0	0	0	0	0	0	0	0
ENST00000319788.11	ENSG00000167397.15	325.539	418.534	275.035	495.981	272.023	461.242	259.635	389.206	564.424	432.076	392.675
ENST00000319792.7	ENSG00000177707.11	0	1.04187	1	1.00637	0	0	0	0	0	0	1.01333
ENST00000319813.3	ENSG00000176540.3	0	0	0	0	0	0	0	0	0	0	0
ENST00000319817.4	ENSG00000179755.4	0	0	0	0	0	0	0	0	0	0	0
ENST00000319826.8	ENSG00000122026.12	219.401	396.284	164.259	178.817	100.105	224.357	165.515	172.167	248.257	149.46	134.034
ENST00000319833.6	ENSG00000127334.11	0	0	0	0	0	0	0	0	0	0	0
ENST00000319836.7	ENSG00000165406.16	5.3913	39.1217	7.61702	19.2257	20.2381	5.76606	12.9809	13.7068	29.8612	9.58865	10.5552
ENST00000319838.10	ENSG00000178623.13	0	0	0	0	0	0	0	0	0	0	6.24691
ENST00000319849.7	ENSG00000196387.10	1.02437	0	1.00862	2	6.236	1.0265	0	6.14237	2	9	1
ENST00000319854.7	ENSG00000164403.15	1.01677	0	0	0	0	0	0	1.06547	0	1.17541	1.02019
ENST00000319856.5	ENSG00000176547.11	0	0	0	0	0	0	0	0	0	0	0
ENST00000319863.13	ENSG00000177225.17	264.182	331.993	196.249	101.399	98.008	170.732	161.943	267.221	197.48	218.096	167.325
ENST00000319888.10	ENSG00000101574.15	12.0423	16.5022	23.4736	0	10.9087	5.69596	29.9052	24.2508	8.9373	3.20829	0
ENST00000319908.8	ENSG00000156709.15	0	0	0	0	1.11664	0	0	0	0	0	0
ENST00000319921.4	ENSG00000173821.20	40.2217	75.4617	47.2579	49.0014	31.4257	62.5622	10.489	40.853	45.606	44.987	30.0261
ENST00000319928.9	ENSG00000142961.16	163	329	140	169	156	292	136	159	177	214	132
ENST00000319933.7	ENSG00000181751.10	423.957	570.851	250.26	366.641	264.897	510.231	413.925	770.106	392.083	457.5	232.778
ENST00000319942.8	ENSG00000137955.16	2284.51	3156.08	1540.16	2715.08	2601.39	3941.02	1474.86	2499.78	3018.87	2384.12	1632.36
ENST00000319945.10	ENSG00000141576.16	1.40863	0	0	2.88315	0	1.31341	1.4798	0	0	5.2005	3.02398
ENST00000319957.10	ENSG00000050438.17	0	12.827	0	2.04894	5.25491	37.9252	18.0535	16.8805	8.57116	17.0701	4.40749
ENST00000319974.6	ENSG00000178074.6	89	138	49	60	76	116	50	45	93	66	40
ENST00000319977.8	ENSG00000125319.15	115.977	158.284	88	108.417	119.103	250.339	100.873	15.9118	57.605	155.13	39.8129
ENST00000319980.10	ENSG00000032742.18	116.568	154.895	114.753	101.286	70.0747	119.686	121.107	128.464	82.7123	114.162	31.4182
ENST00000319988.1	ENSG00000176555.1	0	0	0	0	0	0	0	0	0	0	0
ENST00000320002.3	ENSG00000177476.3	0	0	0	0	0	0	0	0	0	0	0
ENST00000320005.6	ENSG00000170289.13	0	0	1	0	0	1.33333	0	0	0	0	0
ENST00000320017.10	ENSG00000114650.21	1e-05	1e-05	0	48.3985	4.07747	1e-05	14.4635	0	0	12.4021	16.8244
ENST00000320027.10	ENSG00000120694.20	670.57	1286.18	494.578	1105.58	1034.16	1800.29	788.214	1026.71	1373.53	779.932	451.491
ENST00000320031.13	ENSG00000005884.18	523.563	2083.08	439.721	626.665	994.476	1835.09	815.311	656.369	1096.35	1323.34	481.858
ENST00000320033.5	ENSG00000175906.5	378	871	258	485	445	690	323	333	864	510	370
ENST00000320048.1	ENSG00000176567.1	0	0	0	0	0	0	0	0	0	0	0
ENST00000320054.4	ENSG00000165630.15	0	0	0	0	0	0	0	0	0	0	0
ENST00000320057.9	ENSG00000144730.19	0	0	0	0	0	0	0	0	0	1.90676	0
ENST00000320063.10	ENSG00000139436.22	4.65962	0	0	7.95179	6.61518	8.13579	1.20936	0	9.81121	4.95915	3.61445
ENST00000320065.1	ENSG00000177489.1	0	0	0	0	0	0	0	0	0	0	0
ENST00000320078.12	ENSG00000243130.8	0	0	0	0	0	0	0	0	0	0	0
ENST00000320081.10	ENSG00000115295.21	197.061	378.147	206.672	156.481	148.791	229.614	239.963	495.9	340.724	261.712	224.302
ENST00000320095.12	ENSG00000176845.13	211	267.145	108.718	137.776	96	173.577	112	203	156.359	210.956	186
ENST00000320122.10	ENSG00000048540.16	0.25	1.75	1.5	1.75	1	0	0	5.74533	0.78068	4.02056	0.5
ENST00000320129.7	ENSG00000178187.8	5	0	4.5	3	12.7029	7.38889	0	7	0	2	0
ENST00000320139.5	ENSG00000260238.6	1	0	3	0	0	3.03719	0	0	0	0	2.26
ENST00000320152.11	ENSG00000099256.19	0	5	0	7	0	0	0	0	2	0	0
ENST00000320153.10	ENSG00000197312.13	1.01335	0	0	0	0	0	0	0	0	0	0
ENST00000320159.2	ENSG00000180035.13	86.7315	81.5	67.7141	94.41	53.6439	134.879	37.9094	31.8522	30.6865	51.7843	91.0397
ENST00000320161.10	ENSG00000118473.23	0	0	0	0	0	0	0	0	0	0	0
ENST00000320172.11	ENSG00000112773.16	153.429	206.5	100	17	42.75	84.9299	140.328	133.714	89.5714	87.2667	92
ENST00000320185.7	ENSG00000107831.14	0	0	0	10	0	0	0	0	0	0	0
ENST00000320201.10	ENSG00000090975.14	43.5	61.8355	23.5	29.5374	27.4182	34.5	22	69	32	0	29
ENST00000320202.9	ENSG00000293513.2	0	0	0	0	0	0	0	0	0	0	0
ENST00000320203.8	ENSG00000157110.16	0	0	0	0	0	0	0	4.12302	0	0	0
ENST00000320211.10	ENSG00000164053.22	360.029	533.592	270.203	260.659	236.408	487.814	296.1	284.349	462.19	450.131	191.953
ENST00000320216.10	ENSG00000160255.19	0	1.00374	0	0	0	0	0	0	0	0	0
ENST00000320220.13	ENSG00000180776.17	3	2.02178	5	0	5.13787	5.05386	1.01492	0	2.02685	0	1
ENST00000320225.10	ENSG00000205937.12	1903.09	2367.65	835.71	2323.85	1335.8	3870.44	1451.17	1852.45	1952.7	2364.55	2086.62
ENST00000320230.9	ENSG00000177542.11	344.351	401.828	192.016	403.122	62.0828	163.727	67.4157	180.454	170.573	106.256	136.603
ENST00000320238.3	ENSG00000177551.5	0	10	0	0	0	0	0	0	0	0	5
ENST00000320239.11	ENSG00000105967.16	6	22	3	0	1.33333	11	5.66667	4.66667	27	37	1.66667
ENST00000320241.5	ENSG00000176678.6	0	20	1	6	2	19	11	2	0	0	0
ENST00000320246.10	ENSG00000119408.17	232.183	302.116	208.547	509.288	368.221	608.892	199.007	140.733	381.174	416.924	311.871
ENST00000320248.4	ENSG00000176595.4	0	0	0	0	0	0	2	3	0	8	0
ENST00000320254.5	ENSG00000176681.15	1.49717	0	4.54481	0	0	0	0	0	0	0	0
ENST00000320256.6	ENSG00000244617.3	7	27	28	11	11	8	2	0	6	3	8
ENST00000320267.13	ENSG00000118307.20	29.4698	45.8959	23.4569	15	3	8.0177	15	30.1179	5.5	14	19
ENST00000320270.4	ENSG00000179041.4	443	792	448	831	636	1163	486	575	680	612	524
ENST00000320280.8	ENSG00000085365.18	138.957	82.8061	1e-05	110.203	1e-05	1e-05	0	87.2579	1e-05	0	61.6641
ENST00000320285.9	ENSG00000026652.15	163	433.36	120.757	105.385	112.07	181.169	109.719	176.627	328.639	221.362	153.382
ENST00000320295.12	ENSG00000114378.17	0	0	0	0	0	0	0	0	0	0	0
ENST00000320301.11	ENSG00000150275.20	0	10.9816	0	0	0	0	0	2.1512	0	2.36822	0
ENST00000320307.8	ENSG00000158710.15	29.0601	103.155	50.1237	93.2088	116.059	97.1097	67.1468	65.0406	104.097	127.169	80.1369
ENST00000320316.8	ENSG00000040633.13	1041.42	1939.94	887.612	1021.8	713.22	1341.74	725.136	1112.73	1176.73	1329.33	794.499
ENST00000320322.3	ENSG00000178107.3	0	0	0	0	0	0	0	0	0	0	0
ENST00000320330.8	ENSG00000280789.2	1281	1933	926	1228	1220	1639	978	1348	1249	1633	873
ENST00000320334.5	ENSG00000116774.12	3510.23	4710.6	1895.51	975.454	1206.94	3170.96	3055.45	3536.76	3711.91	5052.52	756.447
ENST00000320339.8	ENSG00000018610.15	2.4492	3.38035	0	6.26209	0	16.2933	0	0	2.28004	8.51715	0
ENST00000320345.10	ENSG00000132376.20	17.0147	59.2165	21.4941	14.573	20.2745	56.1114	25.8275	33.8215	52.8118	38.4085	10.9915
ENST00000320356.7	ENSG00000106462.12	43.6805	12.0718	0	8.77269	4.89693	25.9333	2.1186	0	14.3941	7.44687	10.4974
ENST00000320362.7	ENSG00000125454.12	3.21296	33.5515	0	0	3.05319	2.79639	16.5986	0	0	0	1.58761
ENST00000320370.11	ENSG00000138434.17	22.1757	41.6664	10.7461	15.4054	12.9934	41.3838	22.3912	18.4026	6.26113	2.07719	21.3192
ENST00000320371.6	ENSG00000176054.6	0	0	0	0	0	0	0	0	0	1	0
ENST00000320372.9	ENSG00000178248.12	0	0	0	0	0	0	0	0	0	0	0
ENST00000320389.12	ENSG00000130294.18	0	0	0	0	0	0	0	0	0	0	0
ENST00000320393.9	ENSG00000083123.15	28.959	139.361	43.9564	78.606	32.73	60.2791	61.6422	115.933	51.0228	42.8138	10.7543
ENST00000320394.10	ENSG00000174628.17	0	4.84154	0	0	4.16702	0	1.56994	0	0	0	0
ENST00000320399.10	ENSG00000049540.19	0	0	0	0	0	0	0	0	0	0	1.01044
ENST00000320415.6	ENSG00000213530.3	1	0	0	0	0	0	0	0	0	0	0
ENST00000320431.8	ENSG00000176020.9	31	69	23	32	11	66	26	62	29	45	24
ENST00000320443.12	ENSG00000138380.18	0	0	0	0	0	0	0	0	0	0	0
ENST00000320451.7	ENSG00000197961.12	423	533.899	208.994	308	225	446.917	206.818	380.498	256.74	242	260
ENST00000320460.8	ENSG00000180481.11	3	0	2	3	0	8	6	2	0	0	0
ENST00000320472.9	ENSG00000073282.14	0	0	0	0	0.57143	0	0	0	0	0	0
ENST00000320474.10	ENSG00000169255.15	20.4073	25.2968	11.1603	6.10184	5.69042	20.6422	18.6227	17.4888	15.7961	25.3759	2.5
ENST00000320476.7	ENSG00000180900.20	70.423	0	0	1e-05	33.43	65.3565	1e-05	99.1928	3.88338	0	56.8241
ENST00000320477.10	ENSG00000176194.18	0	0	0	0	0	4	0	0	0	0	0
ENST00000320492.11	ENSG00000049540.19	0	0	0	0	0	0	0	0	0	0	0
ENST00000320493.10	ENSG00000244414.8	80.0423	173.641	67.6551	111.139	102.779	89.4079	120.291	195.746	47	93.7692	65.2792
ENST00000320516.5	ENSG00000139537.11	14	12	14	18	7	15	0	7	1	3	3
ENST00000320521.10	ENSG00000100156.12	0	1	0	0	0	0	0	0	0	0	0
ENST00000320531.3	ENSG00000175877.4	0	0	0	0	0	0	0	0	0	0	1.5
ENST00000320542.4	ENSG00000177669.4	0	8	0	0	2	0	1	1	2	20	0
ENST00000320548.8	ENSG00000169727.14	154.631	283.798	92.3398	189.044	62.2868	262.013	156.995	201.976	161.801	252.083	90.3409
ENST00000320552.6	ENSG00000172748.14	5.26617	0	0.84565	0.79662	12.315	3.05148	1	2.44723	0.04076	0.57834	3.66843
ENST00000320560.13	ENSG00000177119.17	150.207	470.694	123.211	263.679	162.372	285.935	207.14	230.809	438.794	326.361	216.385
ENST00000320567.6	ENSG00000175707.10	0	0	6	5	9	0	4	0	0	0	0
ENST00000320574.10	ENSG00000177084.19	0.67623	25.1432	4.5555	12.9929	12.3318	22.2027	14.4633	9.01709	25.0002	37.9692	17.0156
ENST00000320578.3	ENSG00000179331.3	11	9	0	7	9	7	2	1	6	23	4
ENST00000320580.9	ENSG00000175115.13	466.995	697.947	412	334	383	565	375	490	548	537.998	452
ENST00000320583.9	ENSG00000197343.11	213.941	337.342	134.141	410.78	304.602	648.563	269.468	289.778	489.402	389.04	205.213
ENST00000320584.8	ENSG00000180777.15	0	0	0	0	0	0	0	0	0	0.5	0
ENST00000320585.11	ENSG00000110172.12	770.431	1307.18	546.054	923.993	1120.84	1330.19	614.379	784.443	1210.61	1107.2	416.159
ENST00000320591.9	ENSG00000139200.14	253.789	244.909	137.048	88.3567	65.3968	192.481	128.054	120.721	154.301	183.967	23.1565
ENST00000320602.11	ENSG00000099904.16	0	0	0	0	0	0	0	0	0	0	0
ENST00000320610.14	ENSG00000130856.18	82	200.874	64	76	54	117	79.8437	143	81.3559	111.36	55
ENST00000320619.10	ENSG00000186187.12	0	3.55681	8.66058	0	0	1.9878	0	0	0	0	10.8668
ENST00000320623.10	ENSG00000181019.13	2599.08	4668.29	2820.15	3573.14	3194.37	4902.07	1481.01	1522.21	1501.54	1778.35	700.647
ENST00000320631.8	ENSG00000110047.18	518.368	647.235	274.917	484.013	561.66	1105.67	313.124	318.345	414.073	677.365	114.387
ENST00000320634.8	ENSG00000135472.9	429.646	836.758	217.899	486.891	221.93	647.905	262.992	183.85	366.972	269.962	123.957
ENST00000320636.5	ENSG00000179841.8	0	6	0	0	1	0	6	0	0	0	0
ENST00000320640.11	ENSG00000129636.13	1034.27	1878.49	746.367	769.855	593.963	1480.7	779.288	1007.8	879.005	1160.7	554.173
ENST00000320650.9	ENSG00000164136.17	17.6451	57.3611	6.99928	16.875	24.0193	36.75	21.6446	5.10415	34.0638	37.1933	25.132
ENST00000320658.9	ENSG00000181072.12	0.2	0	0	0.2	0	0	0	0	0	0	1.2
ENST00000320665.10	ENSG00000171097.14	0	1.20766	8.09196	0	6.75276	5.67309	0	8.63615	0	0	9.64842
ENST00000320672.9	ENSG00000145687.17	724.343	1340.8	575.26	328.454	278.737	446.986	1022.25	1469.73	423.314	714.413	283.532
ENST00000320676.11	ENSG00000147274.14	3800.47	6407.7	3106.18	4722.2	4524.11	6733.76	3795.1	4413.02	5677.89	5826.81	3298.54
ENST00000320683.7	ENSG00000165458.15	1.00188	0	0	0	0	0	0	0	0	0	0
ENST00000320694.13	ENSG00000145675.16	12.3505	13.4054	16.3864	1.50912	1.75561	22.2516	9.47955	33.905	5.06514	29.3205	0
ENST00000320699.12	ENSG00000141994.16	15.6818	17.1563	0	10.2643	0	1e-05	0	1e-05	1e-05	0	1e-05
ENST00000320700.10	ENSG00000167968.13	0	0	0	0	0	0	0	0	0	0	0
ENST00000320701.9	ENSG00000168757.13	0	0	0	0	0	0	0	0	0	0	0
ENST00000320704.3	ENSG00000181803.3	0	0	0	0	0	0	0	0	0	0	0
ENST00000320717.8	ENSG00000115419.14	112.183	109.677	61.1743	89.7807	72.5057	89.619	72.7638	120.618	118.912	48.3394	36.9036
ENST00000320740.12	ENSG00000174516.15	51.3823	88.6457	47.6347	57.9162	36.3358	39.0488	23.7529	131.158	42.7012	101.125	38.3895
ENST00000320741.7	ENSG00000181092.10	0	11.5	37.5	20.5	11	21	21.5	26.5	22	16.5	0
ENST00000320743.8	ENSG00000139263.12	277.418	431.624	112.362	156.346	98.9035	190.189	87.8849	365.171	417.695	159.638	182.196
ENST00000320746.6	ENSG00000259158.5	0	0	0	0	0	0	0	0	0	0	0
ENST00000320750.10	ENSG00000151116.17	0	1.05598	1.045	0	0	1.1145	0	0	2.93613	0	0
ENST00000320755.12	ENSG00000112280.18	0	0	0	0	0	3.93598	0	0	0	0	0
ENST00000320756.7	ENSG00000111196.11	2485.8	3485.41	2076.81	3881.47	3100.75	5002.85	2348.39	2300.41	3489.78	3483.34	1891.95
ENST00000320767.4	ENSG00000179674.4	14	5	18	24	8	0	7	0	13	10	3
ENST00000320776.5	ENSG00000186222.5	273	525	317	419	198	374	191	362	297	238	257
ENST00000320785.10	ENSG00000129250.12	579	1051	465	604	509	729.994	447	607	853	537	543
ENST00000320802.6	ENSG00000178503.6	0	6	0	0	0	0	1	0	0	0	0
ENST00000320805.9	ENSG00000176953.13	206.799	337	158	273	226	395.983	186	334	393.721	296.767	206
ENST00000320816.11	ENSG00000153071.15	199.811	307.549	129.265	129.972	103.272	273.4	214.919	188.675	299.85	282.928	152.345
ENST00000320838.9	ENSG00000129455.16	0	0	0	0	0	0	0	0	0	0	0
ENST00000320848.7	ENSG00000178988.11	1596.1	2988.73	1496.97	1855.62	1680.28	2600.93	1403.19	1971.98	2027.84	2106.68	1293.09
ENST00000320849.9	ENSG00000131043.13	907.065	1682.82	745.995	934.227	1007.35	1541.2	934.299	1071.36	1235.9	1312.49	710.727
ENST00000320857.7	ENSG00000180879.14	268.841	108.3	161.459	120.532	121.555	60.3961	96.7006	296.535	62.0596	111.569	62.2582
ENST00000320865.4	ENSG00000175711.9	382.077	782.782	232.869	466.914	443.076	688.727	291.722	363.839	491	414.704	281.996
ENST00000320868.9	ENSG00000206172.8	14.7161	21.0221	9.88915	6.29092	0	10.4669	4.17674	2.1015	1.0982	3.13418	2.09334
ENST00000320876.11	ENSG00000101596.17	131.313	248.813	78	71.9697	76	122	105	191	157.603	154.169	113.718
ENST00000320892.11	ENSG00000151692.15	459	778	334	498	435	578	327	871	1002.95	683	712
ENST00000320895.10	ENSG00000049656.14	469.092	1063.24	519.83	461.645	528.002	1193.96	384.433	1075.32	999.597	700.713	805.739
ENST00000320901.4	ENSG00000176269.4	0	0	0	0	0	0	0	0	0	0	0
ENST00000320912.8	ENSG00000179010.16	2352.23	3205.32	1037.78	3115.71	1694.65	4553.05	1780.76	2004.02	2112.31	2437.52	2031.57
ENST00000320913.6	ENSG00000172935.10	0	0	0	0	0	0	0	0	0	0	0
ENST00000320930.7	ENSG00000248905.10	0	0	0	0	0	3.16588	0	0	0	0	0
ENST00000320934.8	ENSG00000160613.15	198.24	484.138	102.663	197.298	168.53	447.192	261.709	278	254.744	342.699	152.727
ENST00000320936.9	ENSG00000099622.14	2648.43	2860.6	1212.4	2332.97	1088.3	3579.94	1919.63	2369.78	1583.18	2192.18	2693.35
ENST00000320954.11	ENSG00000170275.15	2930.58	5846.83	2314.62	2802.25	2264.18	3888.27	3230	4492.85	3994.46	4267.45	3019.82
ENST00000320955.8	ENSG00000137877.10	0	6.32038	7.93387	0	9	17	4	0	3	26	4
ENST00000320963.9	ENSG00000117906.14	29.4748	120.913	19.2294	75.5038	86.6073	70.65	45.5195	85.6631	36.3364	80.7547	32.3837
ENST00000320982.3	ENSG00000133488.15	0	0.75	0	1	0	0	0	0	0	0	0
ENST00000320985.14	ENSG00000148516.23	70.7905	78.4784	85.5573	98.1502	183.257	154.102	72.2341	223.614	222.874	130.39	61.0743
ENST00000320990.9	ENSG00000176842.16	0	23	19.5	5.5	8	15.5	11.5	23	20.5	1.5	2.5
ENST00000320996.14	ENSG00000180957.19	43.2658	40.5468	26.3351	50.6796	33.7473	105.187	26.3781	28.9288	54.9903	40.2907	10.8648
ENST00000321016.12	ENSG00000080854.16	0	0	0	0	0	1	0	0	0	0	0
ENST00000321023.5	ENSG00000110799.14	0	0	0	0	0	0	0	0	0	0	0
ENST00000321027.8	ENSG00000005436.14	259.489	601.282	175.184	322.068	242.44	351.267	202.544	327.761	324.431	342.139	215.574
ENST00000321030.9	ENSG00000105618.14	1573.16	3046.78	1168.06	1915.24	1447.89	2781.05	1638.97	1784.21	2001.33	2431.61	1351.89
ENST00000321037.5	ENSG00000001561.7	61	90	43	33	40	72	45	59	38	93	13
ENST00000321039.5	ENSG00000178201.5	0	12	2	7	0	1	7	0	7	0	0
ENST00000321046.9	ENSG00000012504.15	0	0	0	0	0	0.28571	0	0	0.14286	0	0
ENST00000321063.9	ENSG00000221866.10	14	40	0	5	2.5	41	34	25.5734	33.5	58	8
ENST00000321105.10	ENSG00000177302.16	320	455.44	211.524	327.772	208.231	386.578	316.792	227.639	403.362	400.162	266
ENST00000321110.2	ENSG00000179300.4	4	8	0	0	0	5	2	14	3	0	0
ENST00000321117.10	ENSG00000119772.19	0	13.9673	3.436	20.1193	10.5	24.0095	26.5346	19.4119	11.599	0	8.11122
ENST00000321130.14	ENSG00000100890.16	3	12	4	31	20	62.38	18	4	20.2844	19	8
ENST00000321143.8	ENSG00000004961.15	56.3278	108.011	26.7496	114.905	50.5478	117.883	38.6144	75.3911	69.8117	86.3946	72.1945
ENST00000321147.10	ENSG00000074603.19	9.62303	23.0191	3.57636	7.8606	9.21563	11.8929	4.29157	4.2362	11.2463	21.431	6.22734
ENST00000321149.7	ENSG00000256061.7	0	0	0	0	0	0	0	0	0	0	0
ENST00000321153.9	ENSG00000177600.10	186693	220660	135106	152640	107796	167403	141921	215059	167538	185316	140224
ENST00000321169.10	ENSG00000131373.15	404.269	729.647	506.763	678.945	430.089	718.121	466.85	671.887	684.074	762.582	369.84
ENST00000321196.8	ENSG00000179104.9	24.4454	40.4883	23.7159	34.7405	79.2548	67.1748	45.7094	157.305	93.189	114.044	46.0523
ENST00000321205.9	ENSG00000133488.15	0	0.75	0	1	0	2	0	0	0	0	0
ENST00000321214.2	ENSG00000180422.3	0	0	0	0	0	0	0	0	0	0	0
ENST00000321217.5	ENSG00000176679.9	0	0	0	0	0	0	0	0	0	0	0
ENST00000321233.10	ENSG00000010244.19	207.281	347.771	173.215	156.909	189.036	241.797	97.1099	102.409	168.915	176.699	60.7517
ENST00000321235.10	ENSG00000256091.1	0	0	0	0	0	0	0	0	0	0	0
ENST00000321250.13	ENSG00000104660.19	1516.64	2146.75	1245.06	1735.91	1719.79	2482.31	1336.81	1530.98	1753.71	2383.89	874.99
ENST00000321252.3	ENSG00000181499.3	0	0	0	0	0	0	0	0	0	0	0
ENST00000321253.7	ENSG00000075886.11	0	0	0	0	0	0	0	0	0	0	9
ENST00000321256.10	ENSG00000114503.11	1781.62	3067.69	1575.21	1517.42	1674.31	2714.33	1696.58	2060.07	3047.55	2463.18	1278.97
ENST00000321264.9	ENSG00000180902.18	0	11.6283	26.1544	0	40.5298	11.5099	0	9.40212	0	47.7396	0
ENST00000321265.10	ENSG00000090273.14	4547	6571	2661	5116.99	4355	8654	3832.97	4383	5323.99	5264	4625
ENST00000321276.8	ENSG00000163082.10	2	0	13	2	0	4	8	1	0	10	0
ENST00000321280.11	ENSG00000175866.16	16.9329	12.6768	1.41071	12.5915	0	22.6039	19.8347	10.6062	20.0876	34.2147	14.3601
ENST00000321285.4	ENSG00000250966.2	0	0	0	0	0	0	0	0	0	0	0
ENST00000321287.12	ENSG00000167554.15	1.78859	0	0	0	0	0	0	0	0	0.5	0
ENST00000321297.10	ENSG00000168010.11	44.2404	56.1344	22.2194	41.9517	22.4936	53.7059	44.7152	20.7607	93.6177	78.0358	87.1677
ENST00000321300.10	ENSG00000175866.16	14.1109	13.6667	2.75858	0	6.71397	4.41945	13.0375	9.09494	21.7929	20.746	1.49321
ENST00000321301.7	ENSG00000175768.13	14684.7	20722.2	12152.8	18958.9	15021.1	20168	12132.3	16712.3	17747.5	19422.4	11364.9
ENST00000321322.6	ENSG00000177103.15	1.5	0	0	0	0	0	1	0	0	0	0
ENST00000321324.11	ENSG00000165457.15	0	0	0	0	0	0	0	0	0	0	0
ENST00000321326.11	ENSG00000119777.20	0	0	0	6.97445	0	1.43614	1.4827	0	7.90263	1.20524	0
ENST00000321331.12	ENSG00000181061.14	3048.56	5111.69	2997.25	4168.18	3633.5	5016.35	2961.42	4126.19	4013.24	4675.58	2093.88
ENST00000321336.2	ENSG00000177133.15	0	0	0	0	0	0	0	0	0	0	0
ENST00000321337.12	ENSG00000161956.14	46	97.7005	20	76.8526	43.8462	64.9376	49	43	110.323	59.8011	46
ENST00000321339.3	ENSG00000181867.3	0	0	0	0	0	0	0	0	0	0	0
ENST00000321341.11	ENSG00000082212.13	308.863	638	238.048	339.951	341.495	510.249	380.473	486.927	418.893	500.565	220.733
ENST00000321348.9	ENSG00000071967.12	500.273	945.403	416.59	448.62	359.024	607.768	532.72	681.997	720.134	620.062	361.546
ENST00000321355.3	ENSG00000181518.4	0	0	1	0	0	0	0	0	0	0	0
ENST00000321356.9	ENSG00000013441.17	311.982	257.524	144.731	214.498	377.454	399.825	60.6597	246.706	261.531	179.495	142.014
ENST00000321358.12	ENSG00000065978.19	8585.4	16129.4	5945.58	12946.2	10512.6	15519.2	10072.5	14385.7	11333.3	12748	9842.67
ENST00000321367.8	ENSG00000180096.13	212.485	225.998	133	101.068	90	130.316	137.404	190.997	185	235.34	118
ENST00000321374.9	ENSG00000140481.15	0	0	0	0	0	0	0	0	0	0	0
ENST00000321385.5	ENSG00000278016.2	0	0	0	0	0	0	0	0	0	0	0
ENST00000321392.4	ENSG00000179580.10	5	0	1	0	0	0	3.89501	0	0	0	0
ENST00000321394.12	ENSG00000120438.12	4380.32	7192.59	3549.84	6363.53	5799.73	9573.44	4223.45	4531.65	6372.71	6735.67	3572.78
ENST00000321399.8	ENSG00000177133.15	0	0	0	0	0	0	0	0	0	0	0
ENST00000321407.3	ENSG00000179562.3	212	378	167	143	152	225	148	173	197	202	154
ENST00000321418.6	ENSG00000178715.8	3	5	1	2	1	6	5	4	1	1	2
ENST00000321420.5	ENSG00000178171.12	0	0	0	0	0	0.66667	0	0	0	0	0
ENST00000321424.7	ENSG00000105366.15	0	0	0	0	0	0	0	0	0	0	0
ENST00000321429.8	ENSG00000137857.18	3	13.5	0.75	0.49419	0.33333	5.66667	1.33333	5.26103	4	1	1.66667
ENST00000321437.9	ENSG00000166128.13	258	468.887	192.96	213.985	228.908	357.946	180.995	366.982	364.453	368.913	135.978
ENST00000321442.10	ENSG00000164466.13	751.757	1334.75	663.905	1204.86	1067	1867.53	655.312	797.694	971.931	1179.1	778.353
ENST00000321448.12	ENSG00000166435.17	0	0	0	1e-05	0	0	0	0	0	3.63315	0
ENST00000321453.12	ENSG00000154678.18	0	0	0	1.69187	16.696	3.4847	3.44905	13.9906	8.06983	51.1375	23.0238
ENST00000321460.5	ENSG00000110011.14	74.9705	138.071	31.273	52.5778	11.4367	72.8326	55.851	41.9905	25.3341	24.3996	92.2117
ENST00000321464.7	ENSG00000177311.12	203.495	362.836	196.022	420.216	362.59	108.661	175.348	551.495	469.686	229.789	183.576
ENST00000321489.9	ENSG00000157423.18	5.02484	9.4967	3.0825	0	0	11.8445	0	3.5	6	3.9382	2.66667
ENST00000321498.5	ENSG00000180019.7	0	2	3	1	1	2	1	0	3	1	1
ENST00000321505.9	ENSG00000110427.17	257.376	390.377	148.928	349.605	210.179	499.524	141.181	308.891	446.172	238.764	261.525
ENST00000321510.7	ENSG00000181240.14	4	12	5	8	0	0	4	5	9	5	0
ENST00000321517.4	ENSG00000175611.15	5.03744	0	0	0	0	4.94176	1.38901	0	0	0	6.18489
ENST00000321521.13	ENSG00000145725.21	2e-05	73.7021	2e-05	36.5485	13.7965	27.3364	18.3888	49.7969	34.8565	48.069	61.333
ENST00000321522.2	ENSG00000176787.2	0	0	0	0	0	0	0	0	0	0	0
ENST00000321531.10	ENSG00000143450.19	0	0	0	0	0	0	0	0	0	0	0
ENST00000321535.5	ENSG00000177294.7	0	0	0	0	5	7	4	0	6	0	0
ENST00000321545.5	ENSG00000178229.8	17	32	21	16	14	28	26	19	27	10	16
ENST00000321556.5	ENSG00000158828.8	169.751	327.462	95.5456	202.003	154.897	185.369	233.254	143.818	132.285	281.392	91.0684
ENST00000321560.4	ENSG00000179598.6	23	55	23	21	43	110	19	17	31	30	42
ENST00000321562.9	ENSG00000141756.20	4500.15	6959.09	2799.94	3075.14	2297.51	4460.15	3358.64	4194.76	3664.82	3712.77	3285.93
ENST00000321582.11	ENSG00000175764.17	52.6875	66	12	49.3997	17	66	34.9406	24	34.4253	68	19.9017
ENST00000321596.6	ENSG00000166762.19	0	0	0.49074	0	0	1.33333	0	0	0.28571	0	1.24595
ENST00000321599.9	ENSG00000176095.12	333.527	614.106	274.241	391.289	241.803	472.72	301.142	301.86	463.062	416.94	283.65
ENST00000321600.1	ENSG00000178690.4	0	0	0	4.17677	0	0	0	0	0	0	0
ENST00000321612.8	ENSG00000178445.10	117.648	123.789	82.0987	111.762	113.228	323.924	41.7171	45.4647	100.054	156.839	8.6812
ENST00000321613.7	ENSG00000168490.14	3.95712	14.2711	9.71191	2	3.5	16.5	4.5	14.2638	6.78985	6.21955	7.1083
ENST00000321617.8	ENSG00000177303.10	120.299	250	120	139.783	116	153	116.843	126	170	213	80
ENST00000321639.7	ENSG00000181291.8	0	0	0	0	1	0	0	0	0	0.5	0
ENST00000321660.2	ENSG00000177291.4	0	0	0	0	0	0	0	0	0	0	0
ENST00000321662.11	ENSG00000180998.12	0	0	0	0	0	0	3.36188	21.4637	3.36116	6	1.67153
ENST00000321679.4	ENSG00000176946.13	0	0	0	0	0	0	0	0	0	0	0
ENST00000321680.11	ENSG00000164506.16	77.6259	0	10.5125	33.0172	0	29.9028	25.3326	0	27.5227	0	0
ENST00000321685.7	ENSG00000110011.14	39.8489	9.49882	0	20.7583	6.87436	767.28	133.527	18.1448	20.3608	19.5568	26.1278
ENST00000321691.3	ENSG00000108387.16	0	0	0	0	0	0	0	0	0	0	0
ENST00000321694.6	ENSG00000176834.14	0	0	0	0	0	0	0	0	0	0	1.0508
ENST00000321702.2	ENSG00000177191.3	1.78497	0	0	0	0	0	0	0	0	0	0
ENST00000321725.10	ENSG00000010327.10	246.718	609.792	200.588	125	119.045	216.944	305.127	319.616	236.624	381.883	98.398
ENST00000321728.12	ENSG00000166501.14	2.96774	0	0	1.36842	1.58333	0	0	0	0	5.625	0
ENST00000321731.8	ENSG00000179008.9	23	11.8194	12.2727	10.3571	14	23	9	15.6759	10.8333	21.4286	13
ENST00000321736.5	ENSG00000146910.14	0	0	0	0	0	0	0	0	0	0	0
ENST00000321751.9	ENSG00000175756.14	302.998	827.579	331.108	408.379	339.843	503.721	353.048	441.902	343.834	289.332	367.89
ENST00000321753.8	ENSG00000177096.9	31	18	5	15	21	36	18	28	23	16	0
ENST00000321757.11	ENSG00000038274.18	1750.48	2879.01	1250.82	1927.79	1771.09	2931.12	1451.95	1839.15	2319.57	2720.16	1290.22
ENST00000321760.11	ENSG00000179636.15	0	0	0	0	0	0	0	0	0	0	0
ENST00000321762.3	ENSG00000177202.3	0	0	0	0	0	0	0	0	0	0	0
ENST00000321764.4	ENSG00000185015.8	101	113	66	52	56	100	70	79	96	136	38
ENST00000321765.10	ENSG00000076382.17	156.797	551	252.69	437.8	460.07	691.751	376.823	533.938	381.484	590.017	228.808
ENST00000321777.5	ENSG00000176731.12	0	0	0	0	0	0	0	0	0	0	0
ENST00000321792.5	ENSG00000213516.10	19.7446	61.4344	37.0332	45.8064	58.365	71.2949	28.1153	59.5082	80.6625	131.203	11.1771
ENST00000321797.12	ENSG00000136153.21	0	32.8862	19.5908	31.483	8.70496	1e-05	0	0	0	6.2213	0
ENST00000321800.11	ENSG00000177338.15	0	0	0	0	0	0	0	0	0	0	0
ENST00000321801.11	ENSG00000152430.19	0	0	0	0	0	0	0	0	0	0	0
ENST00000321805.11	ENSG00000109332.20	9.24598	5.27241	17.2468	7.67978	21.4094	11.5777	8.49213	6.29028	7.20928	14.3838	6.15572
ENST00000321826.5	ENSG00000244165.2	189	215	101	142	65	259	149	144	105	183	88
ENST00000321844.6	ENSG00000179240.13	0	0	20.6056	2	0	2.63775	0	0	0	0	3
ENST00000321854.13	ENSG00000181513.15	0	5.77222	0	0	3.5868	0	2.13442	0	0	10	0
ENST00000321867.6	ENSG00000177169.10	165	379	162	191	135	231	181	163	218.932	151	127.209
ENST00000321870.3	ENSG00000180828.3	52	27	22	13	17	39	39	39	9	8	2
ENST00000321871.11	ENSG00000144868.14	44	63	0	15.9808	44	96.7988	8.89867	37	1.54736	20	28
ENST00000321878.10	ENSG00000007541.17	183.652	278.644	95.5756	96.0788	96.5172	180.99	181.519	195.564	145.727	250.086	155.597
ENST00000321892.8	ENSG00000171634.19	2e-05	0	2e-05	31.7833	53.5075	108.98	2e-05	37.5403	4e-05	2e-05	2e-05
ENST00000321895.7	ENSG00000177352.10	703	1253	451	713	608	924	670	775	775	949	577
ENST00000321897.9	ENSG00000137411.19	24.4751	19.2889	55.2191	55.3265	14.9068	123.112	8.21546	15.7154	25.5768	14.5411	107.824
ENST00000321898.10	ENSG00000123352.18	160.157	262.892	131.384	230.442	168.204	287.984	101.09	165.324	204.848	191.38	95.6482
ENST00000321919.14	ENSG00000140632.17	501.262	789.205	460.991	382.605	450.833	660.158	416.44	530.726	386.521	690.437	244.829
ENST00000321925.9	ENSG00000141469.18	252.97	1009.36	577.06	1508.98	706.012	846.654	88.2826	76.776	396.229	100.01	41.586
ENST00000321926.4	ENSG00000155962.13	0	0	0	0	0	0	0	0	0	0	0
ENST00000321935.10	ENSG00000181036.14	0	0	0	0	0	0	0	0	0	0	0
ENST00000321944.8	ENSG00000130669.17	0	0	0	24.1757	24.7236	0	8.95152	0	1e-05	8.1107	24.9322
ENST00000321945.12	ENSG00000163322.14	256.986	443.022	228.429	259.529	218.9	368.474	269.032	398	259.182	372.377	254.99
ENST00000321949.13	ENSG00000105662.16	123	168.912	44	146	74	163.49	107	136	86	91.2917	118.534
ENST00000321955.8	ENSG00000077616.11	6.84	0	0	0	0	11.9444	0	4	7.75	0	1
ENST00000321990.5	ENSG00000176208.9	51.2567	146.979	74.8008	81.6069	105.787	198.984	103.704	148.643	233.161	164.524	89.9013
ENST00000321998.10	ENSG00000167186.11	548.496	730.54	327.424	656.949	385.415	896.549	424.47	556.145	552.112	504.499	356.28
ENST00000322002.5	ENSG00000176887.7	206	145	154	169	156	247	74	112	198	136	183
ENST00000322008.9	ENSG00000177697.19	2273.97	4844.02	1930.87	2485.82	2006.31	3476.42	3149.18	4232.7	4227.38	4295.76	3052.73
ENST00000322019.14	ENSG00000136404.16	85	138	24	49	29	68.9854	51	74	64	97.9344	31
ENST00000322028.5	ENSG00000177700.6	21147	32867	20043	27603	19134	28802	17621	23854	20491	23339	16814
ENST00000322030.13	ENSG00000119335.18	2032.24	3868.44	1410.25	1971.36	2774.69	3397.63	3009.76	3897.68	2372.79	3004.34	2254.53
ENST00000322038.5	ENSG00000179981.11	852.482	1458.63	748.606	466	475.298	603.78	460.279	893.2	1407.2	639.638	444.619
ENST00000322048.12	ENSG00000067836.13	390.211	432.203	266.941	278.564	201.741	405.294	396.035	291.468	241.148	338.378	130.191
ENST00000322049.1	ENSG00000176900.2	0	0	0	0	0	0	0	0	0	0	0
ENST00000322054.10	ENSG00000013016.16	226	594	194	280	232	382	298	184	417	336	175
ENST00000322059.3	ENSG00000290649.1	0	0	0	0	0	0	0	0	0	0	0
ENST00000322060.9	ENSG00000177192.14	0	0	0	0	0	0	0	0	0	0	0
ENST00000322066.4	ENSG00000177684.4	0	0	0	0	0	0	0	0	0	0	0
ENST00000322067.12	ENSG00000162813.18	271.681	420.178	243.686	276.668	206.537	8.48421	86.0548	233.309	183.166	3.83972	86.6961
ENST00000322088.11	ENSG00000105568.19	4966.19	9471.89	4617.19	4989.88	4487.14	8240.04	4875.07	4816.99	7370.63	7744.03	4526.1
ENST00000322090.8	ENSG00000146729.10	739.967	1865.1	785.289	1180.81	1070.92	1426.33	921	1315.45	1092.53	1188.82	689.73
ENST00000322099.11	ENSG00000090097.22	1.61161	13.0173	1.60101	1.68872	1.60477	10.4127	3.4987	0	10.2176	6.47765	3.35439
ENST00000322101.5	ENSG00000176922.5	0	0	0	0	0	0	0	0	0	0	0
ENST00000322107.1	ENSG00000176231.2	0	0	0	0	0	0	0	0	0	0	0
ENST00000322110.8	ENSG00000176925.8	0	0	0	0	0	0	0	0	0	0	0
ENST00000322122.8	ENSG00000177238.15	4	7	8	4	2	22	1	4	4	7	0
ENST00000322128.5	ENSG00000180543.5	0	0	0	0	0	5	0	0	0	0	0
ENST00000322139.4	ENSG00000179083.7	22.544	76.0089	13.5757	36.9399	29.7873	13.7254	12.9501	37.3465	37.4586	10.844	17.2066
ENST00000322142.13	ENSG00000115641.19	261.045	422.971	185.443	373.282	380.194	655.604	330.794	393.499	350.774	469.66	157.178
ENST00000322147.8	ENSG00000168056.18	70.1524	102.719	20.8162	19.2631	101.143	129.405	86.2125	104.086	32.3375	61.3811	36.0172
ENST00000322153.11	ENSG00000096996.16	2.43317	30	11	10	18	31.6461	32	56	45.7083	75.3804	21
ENST00000322157.9	ENSG00000141279.18	381.96	1279.37	515.04	658.227	455.596	913.981	477.815	705.637	735.713	716.221	453.345
ENST00000322165.1	ENSG00000025423.11	4.44648	16	8	0	0	4	0	9.67988	5	4.19093	9.37712
ENST00000322166.10	ENSG00000111641.13	319.847	588.281	328.724	384.26	419.442	522.994	317.942	328.414	438.832	415.003	187.067
ENST00000322175.8	ENSG00000178928.9	0	0	0	0	0	0	0	0	0	0	0
ENST00000322176.11	ENSG00000123992.21	0	0	0	0	0	0	0	0	0	0	0
ENST00000322177.6	ENSG00000178718.7	334	815	273	439	360	509	234	216	391	407	350
ENST00000322191.10	ENSG00000152782.19	0	14.8748	0	0	7.57484	0	0	0	0	0	0
ENST00000322203.7	ENSG00000198755.11	89382	113708	68122.8	75106.5	57244.4	89073.9	65585.6	78772.8	89192.6	86378.7	61144
ENST00000322209.5	ENSG00000177144.8	262	362	200	265	149	235	284	547	236	203	189
ENST00000322213.9	ENSG00000072501.19	105.512	679.272	117.953	408.166	224.338	330.675	299.375	285.941	560.969	795.263	177.832
ENST00000322217.6	ENSG00000176182.6	142	265	67	112	96	169	79	172	106	106	82
ENST00000322220.1	ENSG00000181211.2	0	0	0	0	0	0	0	0	0	0	0
ENST00000322224.9	ENSG00000169026.13	11.5672	8.99363	3.07979	1.5	0	3	2	0	7.5	12.5	0
ENST00000322227.6	ENSG00000177369.12	0	0	0	0	0	0	0	0	0	0	0
ENST00000322238.12	ENSG00000108039.18	64.5069	76.16	50.7541	18.6002	28.5313	58.6184	37.8457	42.6511	57.4249	50.1755	20.7638
ENST00000322241.6	ENSG00000180929.6	4	5	0	0	2	2	3	0	2	0	0
ENST00000322244.10	ENSG00000033178.13	250.814	690.649	176.004	311.741	267.623	417.927	204.467	516.164	485.999	309.729	175.691
ENST00000322247.7	ENSG00000177150.13	0	4.21399	0	0	1.29931	6.69537	0	0	1.56738	0	0
ENST00000322263.8	ENSG00000112041.13	1.33333	0	1.33333	0.66667	1.33333	1.33333	1.33333	3.66667	0.66667	6	0.66667
ENST00000322266.9	ENSG00000102882.12	15.2958	27.6836	13.9597	16.7892	13.4602	6.72769	48.5395	15.1186	38.9458	8.82808	50.2112
ENST00000322269.10	ENSG00000071889.17	1e-05	30.4248	21.5033	8.22065	8.50093	10.9704	19.4829	5.28403	6.79834	12.7354	2.08832
ENST00000322272.11	ENSG00000239697.12	0	0	0	0	9.49326	2.08172	22.2275	18.7921	13.1047	1e-05	1.56973
ENST00000322275.9	ENSG00000122550.18	206.742	258.061	111.902	422.272	233.66	395.952	254.833	244.257	309.899	315.312	266.128
ENST00000322285.7	ENSG00000122012.14	0	0	0	0	0	0	0	0	0	1	0
ENST00000322301.5	ENSG00000188269.10	0	0	0	0	0	0	0	0	0	0	0
ENST00000322302.7	ENSG00000122223.13	0	0	0	0	0	0	0	0	0	0	0
ENST00000322310.10	ENSG00000176101.12	2444.5	3209.01	1490.31	2173.15	1598.57	3026.83	1824.98	2166.66	2147.55	2513.57	1427.35
ENST00000322313.9	ENSG00000136709.12	281.477	381.313	230.954	343.946	204.907	431.576	250.338	402.966	345.449	342.314	317.532
ENST00000322326.12	ENSG00000109083.14	2.03863	0	0	0	1.00593	0	0	1.01576	1.64013	4.27194	0
ENST00000322329.5	ENSG00000179673.5	0	2	5	3	0	16	0	0	1	7	9
ENST00000322340.9	ENSG00000140153.18	8.32591	20.9399	3.13162	21.4561	4.23365	14.4119	3.27019	23.2992	0	1.0954	14.8672
ENST00000322342.4	ENSG00000180011.7	614.876	919.998	374.066	345.028	316	687.319	399	636.77	661.881	608.773	339.969
ENST00000322343.11	ENSG00000143452.16	0	0	0	0	0	0	3	0	0	0	0
ENST00000322344.8	ENSG00000039650.12	277.651	762.354	278.597	399.994	309.971	592.868	480.269	553.813	628.247	623.934	423.695
ENST00000322347.11	ENSG00000178741.12	14224.5	14168.4	7223.33	16025	7658.16	19409.6	9308.87	10629.6	9569.08	13016.4	10186.1
ENST00000322348.5	ENSG00000176928.7	0	0	1	0	0.5	1	0.5	0	2.5	1	0
ENST00000322349.13	ENSG00000102189.17	197	535	175	229.982	175	253	223	580.994	379	306	264
ENST00000322350.10	ENSG00000164318.18	21.4811	7.76629	17.0322	3.37116	11.4158	2.22755	0	3.33269	8.1177	3.23472	5.60892
ENST00000322353.4	ENSG00000214184.4	0	10	6	0	0	6.25914	0	1	0	0	0
ENST00000322354.4	ENSG00000167565.13	496.968	763	390.106	412.832	306.854	531.156	288.874	305.957	379.918	314.555	223
ENST00000322357.9	ENSG00000178951.9	229	399	171.994	292	194.995	302	137	276.868	392	217.973	192.995
ENST00000322374.10	ENSG00000164287.13	0.5	0	1	0	3	3	0	0	0	0	0
ENST00000322396.7	ENSG00000164169.13	124	224.477	80.85	93.6354	93.8427	107.515	68.8696	137	93	99.7449	65
ENST00000322428.10	ENSG00000179632.11	1310.66	2.5051	396.475	1426.2	548.557	836.839	1288.07	741.017	1498.46	1707.6	579.496
ENST00000322434.8	ENSG00000178338.11	32.6388	35	13	23	6	49.368	17.7803	46	31	42.5301	13.5875
ENST00000322444.7	ENSG00000180901.11	28.6051	277	115	85	80	138	98.9172	161	165	129	124
ENST00000322446.3	ENSG00000180574.4	2.16495	0	0	0	0	9.30435	0	39.1525	2.30469	2.21717	0
ENST00000322475.13	ENSG00000150510.17	14	25	1	9	6	13	12	2	5	12	5
ENST00000322495.5	ENSG00000290586.2	0	1.91187	0.64112	0	0	0	4	4.40515	0	0	0
ENST00000322507.13	ENSG00000111799.22	860.55	2491.85	641.552	553.905	763.642	1298.78	889.544	1507.42	999.671	1730.48	449.719
ENST00000322522.8	ENSG00000151689.13	175.355	330.474	144.737	293.86	248.246	330.751	154.392	245.99	286.49	262.339	118.97
ENST00000322527.4	ENSG00000175820.4	0	0	0	6	2	4	0	0	0	0	0
ENST00000322535.11	ENSG00000087365.16	4392.15	7784.6	3062.58	4293.12	4451.41	7044.74	4302.95	5551.69	6379.69	6485.92	4434
ENST00000322536.8	ENSG00000178105.12	425	677.22	305.508	414.481	439.707	694.683	303.273	389	531.816	692.26	347.289
ENST00000322563.8	ENSG00000085741.14	54	86	11	6	3	19	13	18	3	6	2
ENST00000322564.9	ENSG00000175985.10	0	0	0	0	0	0	0	0	0	0	0
ENST00000322569.9	ENSG00000123342.16	43.3926	113.035	61	61	53.4729	62.8275	37	19.7214	65.0177	80.5888	25.4576
ENST00000322583.5	ENSG00000176381.6	0	0	0	0	0	0	0	0	0	5	0
ENST00000322602.9	ENSG00000037749.13	4.10382	9.10595	7.5908	0	12.8624	5.65412	0	3.66965	9.10145	20.385	0
ENST00000322608.2	ENSG00000180016.2	0	0	0	0	0	4	0	0	0	0	0
ENST00000322610.12	ENSG00000178188.16	0	7.43256	0	0	0	0	0	0	1.90023	0	0
ENST00000322611.4	ENSG00000176788.9	62.5806	83.6001	33.3333	7.85714	34	20.4444	43.4118	0	40.4	126.189	0
ENST00000322623.10	ENSG00000175792.12	2970.19	4836.98	2695.28	3756.59	3269.93	5154.91	2609.41	2762.62	4298.45	3836.49	2319.55
ENST00000322630.3	ENSG00000178404.11	0	0	0	0	0	0	0	0	1	0	5
ENST00000322635.7	ENSG00000148660.22	1e-05	1e-05	1e-05	0	0	0	0	1e-05	1e-05	1e-05	0
ENST00000322641.5	ENSG00000181609.5	0	0	0	0	2	0	1	3	1	2	0
ENST00000322652.10	ENSG00000178691.12	53.2	378.5	53.8125	256.893	94.2203	348.541	182.368	486.645	202.222	209.064	153.846
ENST00000322653.7	ENSG00000181616.10	0	0	0	0	0	0	0	0	0	0	0
ENST00000322659.12	ENSG00000172943.21	1e-05	0	0	0	0	0	6.48466	0	0	5.62297	0
ENST00000322679.10	ENSG00000211452.12	0	0	0	0	0	0	0	0	0	0	0
ENST00000322680.7	ENSG00000148660.22	57.6112	43.5793	95.7472	88.606	31.0794	59.8654	55.6148	117.754	40.0609	66.9373	37.1476
ENST00000322684.7	ENSG00000153944.12	0	1.1048	7.37265	0	0.72337	17.5739	3.82965	0	0	3.01133	6.78824
ENST00000322712.4	ENSG00000172367.16	0	0	0	0	0	0	0	0	0	0	0
ENST00000322716.8	ENSG00000178567.8	162	422	169	145	133	219	128	213	254	172.94	97
ENST00000322723.9	ENSG00000115053.17	5153.08	5090.52	2464.6	8015.99	3494.47	8893.41	3018.91	4281.72	5376.02	9204.01	5272.09
ENST00000322734.2	ENSG00000144792.9	31	18	21	21	14	20	16	50	25	71	13
ENST00000322748.7	ENSG00000154957.14	0	1.92194	3.84957	0	0	1.76316	0	6.06274	4.57389	6.70427	9.79314
ENST00000322753.7	ENSG00000173436.15	15011	20573.8	11093	16680.1	12743	19397.7	11492.6	13357.4	15457.6	15461.9	10294.3
ENST00000322764.10	ENSG00000159840.16	2066.52	3726.46	1757.81	2587.33	2914.98	3965.38	2310.84	2190.23	3681.07	4838.05	2603.9
ENST00000322776.11	ENSG00000167792.13	0	3.53919	2.00182	3.39633	4e-05	0	1.55965	0	1.5984	1.42509	4e-05
ENST00000322792.5	ENSG00000215900.4	2159	2594	1221	962	922	1885	1329	1670	1648	2181	422
ENST00000322805.5	ENSG00000276886.4	0	0	0	0	0	0	0	0	0	0	0
ENST00000322810.8	ENSG00000178209.17	109.561	72.792	52.7453	0.0001	57.1444	82.8473	83.8168	7e-05	14.7978	86.7372	42.5805
ENST00000322813.10	ENSG00000005238.20	67.2383	92.9898	12.943	30.0075	31.136	291.139	19.0094	19.3542	29.9016	20.8959	22.1398
ENST00000322831.6	ENSG00000147905.18	7.10899	0	0	7.02016	0	4	0	3.01473	7	0	3.00718
ENST00000322834.7	ENSG00000171574.19	0	0	0	0	0	1.0091	0	6	0	4	0
ENST00000322843.3	ENSG00000139044.12	0	0	3	0	0	0	0	0	4.25	0	0
ENST00000322861.12	ENSG00000180209.12	1009.32	7139.75	2497.39	3923	1730.38	3702.9	2551.37	5276.54	510.874	2956.41	1110.39
ENST00000322875.8	ENSG00000117335.21	0	23.3956	0	19.7805	4.39185	4.63131	1.91415	23.9248	1e-05	15.1215	0
ENST00000322886.12	ENSG00000165891.16	80.6225	102.277	63	96.0263	186.955	190	151	248.615	192.42	206	123.438
ENST00000322887.8	ENSG00000113615.13	15	36.5978	9.14694	6.08596	22.0312	21.4598	27.4089	10.1323	13.6352	20.1219	6.85714
ENST00000322893.12	ENSG00000140015.20	0	21	6	0	1	6	0	0	1	7	6.64361
ENST00000322897.11	ENSG00000134265.13	222.31	447.877	218.215	419.429	403.358	564.611	319.837	361.369	451.583	521.954	201.792
ENST00000322910.9	ENSG00000072778.20	268.281	584.915	137.688	199.966	174.745	241.215	201.543	284.726	226.429	195.495	224.944
ENST00000322912.9	ENSG00000132026.15	0	0	0	0	0	0	0	0	0	0	0
ENST00000322914.7	ENSG00000141524.19	0	0	0	0	0	0	0	0	0	0	0
ENST00000322918.9	ENSG00000117335.21	0	0	0	0	2.7504	1.56368	0	4e-05	1e-05	0	0
ENST00000322927.3	ENSG00000198026.8	293	486.973	245	274	243	406	269	240	436	385	251
ENST00000322937.10	ENSG00000178522.15	0	0	0	0	0	0	0	0	0	0	0
ENST00000322940.11	ENSG00000119328.12	717.989	1043.15	592	640.851	482.366	938.231	403.954	617.667	674.833	700.748	454.947
ENST00000322941.3	ENSG00000177374.13	0	0	0	0	0	0	1.66266	1.30226	0	0	0
ENST00000322945.11	ENSG00000103495.15	2647.91	3863.7	1911.17	2448.02	1393.93	3508.68	1952.52	3204.41	2373.13	2832.64	1983.01
ENST00000322953.9	ENSG00000153064.12	1.38117	12	10	5.97756	0	0	4.44423	10.104	9.90657	14.0937	0
ENST00000322954.11	ENSG00000137831.15	448.989	1009.83	376.168	770.406	487.611	809.048	433.734	706.831	982.569	623.328	540.755
ENST00000322957.7	ENSG00000129654.8	0	0	0	0	0	0	0	0	0	0	8
ENST00000322980.13	ENSG00000154065.17	1.21205	6.54866	0	2.80919	7.08043	6.61454	0	0	1.10392	0	1.17689
ENST00000322985.9	ENSG00000128567.17	9.18632	26.1622	11.4358	14.1983	16.177	11.3786	4.45908	5	33.0127	37.6298	4.4226
ENST00000322989.8	ENSG00000134419.15	11858.1	16538	8711.35	15423.6	10450.1	13879.2	10981.6	20751.1	15816.4	13153	10421.2
ENST00000322995.13	ENSG00000196998.19	75.7659	182.441	74.1793	60.8659	29.3089	121.726	67.0367	67.191	90.9202	126.673	44.9351
ENST00000323011.7	ENSG00000081138.14	0	0	0	1	0	0	0	0	0	0	0
ENST00000323013.7	ENSG00000189306.12	580.445	890.645	338.45	712.388	726.496	1475.9	628.128	700.969	816.542	844.246	944.043
ENST00000323019.9	ENSG00000177427.13	201.887	283.847	99.9581	150	69	186.925	103	100.038	113.532	144.404	129.221
ENST00000323022.10	ENSG00000102001.13	6	4.33333	4.33333	3.66667	0	0.66667	2.66667	3.66667	4	0	4.66667
ENST00000323030.6	ENSG00000140274.14	1	0	0	0	0	0	3	0	0	2	0
ENST00000323037.5	ENSG00000180233.11	44	51	59	73	45	145	60	165	125	68	58
ENST00000323039.10	ENSG00000105204.14	151.564	212.002	45.4452	191.83	52.5427	276.883	176.555	151.642	49.5567	144.902	168.867
ENST00000323040.5	ENSG00000177464.5	8	39	12	16	7	11	21	9	16	10	12
ENST00000323055.10	ENSG00000138814.17	249.291	1071.46	314.922	261.34	246.327	396.458	266.658	953.812	368.493	353.129	221.399
ENST00000323060.4	ENSG00000125741.6	28	27.2549	8	19.2076	26	36.5946	14	5	13	15	6
ENST00000323061.7	ENSG00000177432.8	0	8	3	0	0	2	0	0	0	0	1
ENST00000323064.12	ENSG00000084693.16	350.906	663.066	315.032	321.252	281.276	592.08	278.661	406.776	297.141	438.346	279.845
ENST00000323076.7	ENSG00000136167.15	567.023	1131.94	440.776	319.554	355	723.55	700.201	652.027	938.988	1662.38	188
ENST00000323078.7	ENSG00000127399.15	1.66667	2.66667	0	0.33333	0.33333	1	1.66667	1.66667	2	2.33333	0.33333
ENST00000323081.12	ENSG00000169682.18	91.1527	53.3475	17.3655	28.2822	46.329	67.921	44.5425	50.2809	38.7825	48.7634	64.5208
ENST00000323084.9	ENSG00000175894.18	0	1.5	0	0	0	0	0	0	29.6667	0	0
ENST00000323090.4	ENSG00000088002.12	0	0	0	0	0	0	2	0	0	0	0
ENST00000323108.12	ENSG00000249481.7	0	0	0	0	0	0	0	0	0	0	0
ENST00000323109.13	ENSG00000196610.13	0	0	0	0	0	0	0	0	0	0	0
ENST00000323110.2	ENSG00000179142.2	0	0	0	0	0	0	0	0	0	0	0
ENST00000323115.11	ENSG00000148053.18	0	0	0	0	0	0	0	0.00077	0	0	0
ENST00000323116.10	ENSG00000058063.17	100.959	375.78	103.912	142.807	119.768	204.585	90.959	130.831	243.451	157.33	82.2961
ENST00000323130.8	ENSG00000164953.17	0	0	1e-05	0	0	0	2.23115	0	1.50054	10.0741	2.35923
ENST00000323144.12	ENSG00000143549.22	0	0	20.9662	21.719	0	0	0	0	0	8.07343	39.9654
ENST00000323146.8	ENSG00000176087.17	1077.27	1386.22	604.53	723.931	808.841	1747.96	1094.18	877.323	1362.83	2121.83	1220.82
ENST00000323164.7	ENSG00000180068.11	0	0	0	0	0	0	0	0	0	0	0
ENST00000323169.10	ENSG00000177599.13	0	2	5	6	0	1	9	0	0	9	1
ENST00000323180.10	ENSG00000135365.17	2.41765	4.97283	5.385	12.859	0	7.25377	4.47556	4.14442	21.645	1e-05	9.18826
ENST00000323205.10	ENSG00000100116.17	14.3068	53	28	14.8472	10.1667	36	12.0513	5	14.061	18.1295	23
ENST00000323206.2	ENSG00000181284.3	0	14.391	0	0	13	20.2506	11.4361	2.48941	0	0	5.01106
ENST00000323213.9	ENSG00000149100.13	0	2.00257	0	0	0	1.00071	0	1.00099	2.00065	2.00165	1.00052
ENST00000323223.2	ENSG00000177800.2	0	0	0	0	0	1	0	0	0	0	0
ENST00000323224.7	ENSG00000176890.16	3.06081	3.08979	2.02857	3.09408	0	5.08379	3.04778	1.06499	12.349	1.01985	2.05772
ENST00000323249.8	ENSG00000131188.12	218.942	270.53	106.924	172.346	173.725	314.187	114.767	109.015	92	140.11	195.108
ENST00000323250.9	ENSG00000176890.16	7.00966	10.0218	2.00631	31.0409	19.0279	25.079	8.03992	20.0442	11.0469	19.0553	12.1171
ENST00000323267.11	ENSG00000137216.19	91.1278	150.795	47.1311	132	58.938	169.743	98.9777	79.3186	79.0588	41.4	83.9462
ENST00000323274.15	ENSG00000176890.16	1599.89	2602.81	1084.97	2645.87	2242.97	3473.84	2377.72	2871.87	2449.55	3152.86	1949.81
ENST00000323275.10	ENSG00000127054.22	1.40352	0	0	0	0	0	0	0	2.97201	0	1.49614
ENST00000323301.8	ENSG00000148356.15	104.136	94.1169	15.1626	29.8938	45.877	57.6264	41.3408	59.091	70.5095	40.9693	34.4934
ENST00000323303.9	ENSG00000115540.15	828.736	1503.09	826.645	1251.84	1099.31	1619.99	907.696	1224.07	1238.2	1468.84	641.831
ENST00000323319.7	ENSG00000177300.7	0	0	0	0	0	0	0	0	0	0	0
ENST00000323322.10	ENSG00000259384.7	0	0	0	0	0	0	0	0	0	0	0
ENST00000323327.5	ENSG00000179133.15	0	0	0	0	0	0	0	0	0	0	0
ENST00000323329.3	ENSG00000132874.15	0	1	0	3	0	4	0	3	6	0	0
ENST00000323345.11	ENSG00000148303.17	119449	165195	99772.8	116123	79388.1	127944	83672.8	114109	113975	108479	86257.9
ENST00000323346.10	ENSG00000179520.11	0	0	0	0	0	0	0	0	0	0	0
ENST00000323347.14	ENSG00000108604.18	2.10379	0	0	0	0	0	0	0	0	0	0
ENST00000323348.10	ENSG00000163516.14	220.852	510.855	300.325	279.11	295.232	401.024	199.916	181.002	436.66	413.997	238.083
ENST00000323355.3	ENSG00000179676.8	0	0	0	0	0	0	0	0	0	0	0
ENST00000323372.9	ENSG00000179761.12	9	0	2	0	0	1	3	0	0	0	0
ENST00000323373.10	ENSG00000177463.16	0	0	0	0	0	0	0	0	0	0	0
ENST00000323374.8	ENSG00000176170.14	8.63592	12.8197	0	3.79832	13.2791	21.0847	3.92354	11.7808	20.2821	37.63	1.48673
ENST00000323380.7	ENSG00000179141.9	0	0	0	0	0	0	0	0	0	0	0
ENST00000323387.5	ENSG00000189014.7	0	1	0	0	0	0	0	0	0	0	0
ENST00000323404.2	ENSG00000180090.6	0	0	0	0	0	0	0	0	0	0	0
ENST00000323418.10	ENSG00000151376.19	0	1.65608	0	0	6.56598	0	3.25697	0	5.80078	1.33046	5.24843
ENST00000323434.12	ENSG00000181031.16	2	1	0	0	0	0	0	5.75475	0	2.11788	0
ENST00000323441.10	ENSG00000100644.17	42.3622	9.36434	5.76182	12.7187	14.1821	29.8878	0	79.0248	82.2283	20.7393	36.6769
ENST00000323443.6	ENSG00000180979.10	41.8374	10.5904	8.75396	0	18.9246	25.2457	5.05008	41.1116	5.54783	69.7108	2.03484
ENST00000323446.9	ENSG00000169169.15	12.7668	14.4146	8.56403	1.09956	1.42223	6.4825	6.30204	1.27431	3	8.3601	3.97419
ENST00000323456.9	ENSG00000108389.10	84.6845	232.285	176.811	164	64.9335	96.7084	53.3104	135.65	63.4423	101.029	40.5715
ENST00000323460.10	ENSG00000119231.11	109.417	273.232	172.517	250.552	141.73	282.567	171.886	219.594	249.588	343.331	113.948
ENST00000323468.10	ENSG00000178202.14	97.1277	346.364	44.1315	140.283	155.431	270.313	236.706	144.038	230.057	386.955	97.2703
ENST00000323469.5	ENSG00000176490.5	7	20	5	0	3	6	26	37	15	32	31
ENST00000323482.9	ENSG00000154930.15	61.5668	208.633	25.485	34.5108	55.1596	68.0466	82.6068	110.188	53.2553	82.0868	54.0096
ENST00000323492.11	ENSG00000064012.24	359.056	164.938	18.5385	387.417	23.8739	51.8965	37.335	95.4797	143.832	87.6737	38.8066
ENST00000323496.5	ENSG00000223551.1	738	1005	466	388	287	502	526	909	728	579	303
ENST00000323523.8	ENSG00000181458.10	361.048	435.579	165.099	172.794	134.285	457.478	342.902	332.77	645.766	683.31	162.945
ENST00000323534.5	ENSG00000181467.5	360	391.261	189.536	340.691	317.098	458.897	231.892	469.8	379.963	342.276	253.137
ENST00000323544.5	ENSG00000241839.10	342.577	444.62	217	321	295.329	517.874	259.852	280.169	381.223	546.637	146.88
ENST00000323557.12	ENSG00000112146.17	175.321	194.088	99.7513	190.727	182.015	277.657	163.464	159.625	239.412	309	178.741
ENST00000323563.8	ENSG00000102738.8	1037.86	1250.01	809	1019	1008.02	1587	872.449	1286.79	1105	1038	572.152
ENST00000323570.8	ENSG00000179387.10	235.418	406.885	214	263	185	353	194.861	404	337.754	375.954	182
ENST00000323571.9	ENSG00000171475.14	355.978	659.534	220	377	303.825	521.677	265.049	324.535	381.741	340.976	258
ENST00000323578.13	ENSG00000177830.18	1136.96	1489.31	859.802	617.202	661.043	1269.5	1013.14	1705.57	931.284	1134.35	571.578
ENST00000323584.10	ENSG00000102893.18	1e-05	0	0	15.7585	0	5.90057	0	4.95642	1e-05	0	0
ENST00000323588.9	ENSG00000164088.18	109.897	285.028	116.6	124.467	107.3	244.386	195.866	164.892	159.313	209.206	81.2459
ENST00000323594.8	ENSG00000175309.15	2.02085	0	0	0	0	0	0	0	0	0	0
ENST00000323599.10	ENSG00000110066.16	0	0	0	0	0	0	0	0	0	0	0
ENST00000323630.9	ENSG00000100330.16	24.343	119.218	89.131	34.3846	23.6084	84.8686	0	69.109	74.6973	44.2204	20.7122
ENST00000323646.9	ENSG00000176485.14	710.213	886.389	382.901	879.438	421.431	823.465	424.753	652.901	704.917	745.599	352.108
ENST00000323661.10	ENSG00000120251.22	0	0	0	0	0	0	0	0	0	0	0
ENST00000323662.9	ENSG00000179698.14	0	0	0	0.5	1	5	0	0.4	1	0	1
ENST00000323666.10	ENSG00000111142.14	3777.77	6584.36	3329.61	3886.18	4003.55	5764.77	3352.67	4148.09	5130.54	5902.31	2921.13
ENST00000323668.11	ENSG00000070814.22	439.084	1149.61	428.361	1038.82	197.873	0.32668	505.77	740.663	802.341	742.995	543.728
ENST00000323669.10	ENSG00000100523.17	0	6	0	0	1.07994	2	0	4.16427	0	1.43425	0
ENST00000323670.14	ENSG00000131943.20	183.301	502.125	204.867	279.051	201.031	313.142	196.052	417.999	353.507	340.422	227.767
ENST00000323675.4	ENSG00000181323.8	0	0	0	0	6	0	0	0	0	0	2
ENST00000323684.4	ENSG00000175809.6	0	0	0	0	0	0	0	0	0	0	0
ENST00000323688.10	ENSG00000070081.18	15.8982	37.7237	15.4308	19.7373	42.8174	23.4947	15.2314	30.1319	33.0252	22.7616	0
ENST00000323689.9	ENSG00000242791.3	3	0	0	2	0	0	1	0	0	0	0
ENST00000323699.9	ENSG00000143753.14	1973.05	3727.26	1346.95	2883.54	2427.67	4244.57	2048.33	2037.31	3180.82	3813.79	1534.16
ENST00000323701.11	ENSG00000168883.20	480.097	814.444	302.863	463.415	438.803	753.196	381.353	512.359	525.095	616.938	363.01
ENST00000323702.9	ENSG00000010626.15	0	3.05069	0	36.4181	8.68953	10.9899	6.97332	0	10.1289	30.5032	8.02277
ENST00000323703.11	ENSG00000163795.14	25.2497	20.4129	3.50854	21.339	27.056	34.6946	14.5398	22.3381	19.9269	47.3893	16.7681
ENST00000323716.8	ENSG00000170632.14	104.029	39.9811	46.6277	29.6945	47.7282	108.827	121.248	164.865	140.235	66.9381	65.2424
ENST00000323735.10	ENSG00000170632.14	0	0	5.66434	0	1.18314	0	0	0	0	0	4.06173
ENST00000323744.10	ENSG00000178802.18	5.09393	1e-05	1e-05	1e-05	1.3479	7.48412	0	1e-05	0	1e-05	5.8592
ENST00000323760.11	ENSG00000158402.21	148.972	182.431	92.9172	273.781	159.166	322.853	160.768	212.1	218.318	210.573	88.7381
ENST00000323770.8	ENSG00000179412.11	0	1	0	1	0	0	0	1	0	3	0
ENST00000323776.11	ENSG00000136449.16	4	0	0	7.5	0	0	1.91953	19	0	0	0
ENST00000323777.8	ENSG00000176160.11	1	0	0	0	0	0	0	0	0	0	0
ENST00000323786.10	ENSG00000103051.21	651.947	1234.19	509.984	553.766	497.923	965.019	526.953	626.382	676.553	748.522	306.065
ENST00000323798.8	ENSG00000104812.15	662	1026	399	690	477	1020.69	547	589	787	828	716
ENST00000323813.6	ENSG00000176912.8	127.888	130.881	33.3491	97.6943	77.6543	125.324	133.53	210.918	93.6923	176.526	161.193
ENST00000323816.8	ENSG00000007237.19	82.6916	140.283	70.376	17.2843	30.5177	1e-05	185.736	87.6857	78.7417	246.31	36.5505
ENST00000323817.7	ENSG00000155111.15	0	1.13777	0	0	0	22.9133	0	0	0	0	0
ENST00000323819.8	ENSG00000178809.12	0	0	0.23708	0	0	0	0.5	0	0	0	0
ENST00000323829.9	ENSG00000169247.14	0	0	0	0	0	0	0	0	0	0	0
ENST00000323830.4	ENSG00000178772.7	0	0	0	0	0	0	0	0	0	0	0
ENST00000323833.12	ENSG00000123297.20	2.73493	7.54221	6.269	17.002	11.7544	28.0403	5.77484	10.7221	6.36515	3.8643	10.3613
ENST00000323848.14	ENSG00000133226.19	444.511	1015.15	439.196	511.819	474.506	924.986	477.299	656.025	798.952	930.793	446.878
ENST00000323851.13	ENSG00000104419.17	111.14	419.78	30.5606	336.316	268.475	1179.27	31.2562	77.727	330.076	149.936	687.767
ENST00000323853.10	ENSG00000144028.15	303.709	851.508	278.023	364.633	414.495	717.342	501.586	369.57	1197.48	839.841	364.467
ENST00000323854.9	ENSG00000173818.17	47.455	64.9013	36.4261	74.4843	51.081	109.277	43.5975	43.0403	21.1428	65.022	66.7931
ENST00000323865.5	ENSG00000178394.5	0	0	0	0	0	1	0	0	0	0	0
ENST00000323871.9	ENSG00000089159.17	133.117	7.73886	267.947	7e-05	0	0.00014	29.5278	70.1873	7e-05	0	15.1339
ENST00000323883.11	ENSG00000150867.14	0	0	1.07907	0	0	0	0	0	0	0	0
ENST00000323906.9	ENSG00000104894.12	263.853	278.775	128.823	71	58.9819	103.895	130.924	252.468	216.692	399.367	41.949
ENST00000323926.10	ENSG00000115414.21	337.991	866.987	131.222	503.535	455.49	1169.83	1491.72	487.341	1413.27	1095.13	139.925
ENST00000323927.3	ENSG00000176248.9	206.432	402.886	145.756	150.378	137.068	330.907	239.076	224.483	189.923	226.961	88.9104
ENST00000323929.8	ENSG00000020922.13	218.575	450.599	179.791	221.703	221.618	305.107	160.618	446.108	303.074	228.961	139.636
ENST00000323938.10	ENSG00000116977.19	0	0	0	0	0	0	0	0	0	1.22222	0
ENST00000323940.9	ENSG00000137868.19	86.2716	195.013	50.126	58.2626	48.8033	128.765	65.2625	55.6783	100.765	68.6316	0
ENST00000323944.10	ENSG00000168952.16	6.66667	24	0.2	2.5	3	5.33333	31.4286	32.7857	11.3333	24	0
ENST00000323959.9	ENSG00000176102.13	513.691	966.796	400.341	495.051	485.34	850.776	306.25	469.763	631.736	715.934	361.008
ENST00000323963.10	ENSG00000156976.17	2030.35	3310.47	1300.3	1341.63	920.595	0.00032	1289.92	2435.19	0.00053	1199.55	613.469
ENST00000323977.7	ENSG00000020922.13	1.16697	2.39317	1.0694	13.4032	19.2989	21.0517	10.6612	16.092	13.1312	13.9043	7.0743
ENST00000323981.6	ENSG00000166012.17	434.213	679.589	201.508	332.061	148.839	423.383	330.214	945.789	615.177	286.092	269.016
ENST00000323984.8	ENSG00000004866.22	158.312	173.172	85.5112	158.716	139.552	196.915	90.4947	93.2649	181.017	173.353	80.5261
ENST00000323997.10	ENSG00000108515.18	30.5148	103.915	67.8854	5.70986	25.7516	25.2041	3.87518	29.3594	40.0402	27.8517	33.2208
ENST00000324000.4	ENSG00000177511.6	0	0	0	0	0	2	0	0	0	0	0
ENST00000324001.8	ENSG00000105227.16	0	0	0	0	0	0	0	0	0	0	0
ENST00000324015.7	ENSG00000167711.14	14	11.5	6.5	7.5	3.5	11.5	2.5	5.5	4	0.5	2.5
ENST00000324022.14	ENSG00000170180.22	0	0	0	0	0	0	0	0	0	0	0
ENST00000324036.7	ENSG00000151704.16	0	0	0	0	0	0	0	0	0	0.6	0
ENST00000324038.6	ENSG00000178882.15	0	0	0	0	0	0.33333	0	0	0	0	0
ENST00000324041.6	ENSG00000167749.12	0	3	0	0	0	0	1	0	0	0	0
ENST00000324048.9	ENSG00000143373.18	0	51.3223	0	15.511	28.1701	1e-05	40.6983	1e-05	0	55.9464	0
ENST00000324068.2	ENSG00000077274.9	2	11	2	0	6	14	4	4	0	5	0
ENST00000324071.10	ENSG00000197408.10	0	0	0	0	0	0	0	0	0	0	0
ENST00000324076.5	ENSG00000213928.10	11.4175	50.0324	7.88081	1.34725	11.708	24.1751	0	9.81686	10.7671	5.14861	0
ENST00000324079.11	ENSG00000180190.13	2.3223	12	4	4	10	7	0	1	0	7.43138	2
ENST00000324093.9	ENSG00000004399.13	84.5576	145.317	37.2425	100.344	61.0195	110.672	119.838	67.8062	166.565	123.529	85.9237
ENST00000324096.9	ENSG00000130479.11	270.277	456.044	168.1	423.777	371.048	657.079	236.246	229.001	252.002	347.855	270.369
ENST00000324103.11	ENSG00000092098.18	67.8768	162.437	55.9351	82.387	86.4415	123.526	105.566	82.3066	73.4065	193.641	34.3025
ENST00000324106.9	ENSG00000178562.19	2	0	0	0	0	0	0	2	0.5	10	0
ENST00000324109.9	ENSG00000107554.17	115	228.15	97	454.934	292.393	537.556	94	77.9167	157.341	117.929	77
ENST00000324134.11	ENSG00000142405.24	0	0	0	0.2	0	0	0.8	0.6	0	0	0
ENST00000324138.7	ENSG00000181544.16	12.6957	0	10.8349	18.9396	6.87022	12.0771	24.8057	16.0946	10.9008	14.3193	5.33396
ENST00000324142.4	ENSG00000135749.20	0	8	0	4	0	0	4	0	0	0	0
ENST00000324155.8	ENSG00000180176.15	0	0	0	0	0	0	0	0	0	0	0
ENST00000324166.7	ENSG00000144115.18	72.5588	0	67.7708	32.0371	0	67.9069	12.7205	47.0596	11.7351	30.9917	1.40734
ENST00000324170.7	ENSG00000155329.12	189.084	302.343	116.599	162.542	149.772	226.442	148.857	207.037	260.701	210.611	109.862
ENST00000324172.10	ENSG00000164483.17	0	0	0	0	0	0	0	0	0	0	0
ENST00000324189.5	ENSG00000176383.9	9.4328	31.0299	5.84719	23.7587	20.2628	10.9091	8.37838	15.4252	19.868	7.25328	16.4348
ENST00000324194.12	ENSG00000114120.14	273.863	765.193	197.196	363.162	233.681	437.124	272.545	538.332	607.506	347.993	252.06
ENST00000324196.9	ENSG00000152601.18	0	0	0	0	0	0	0	0	4e-05	0	0
ENST00000324198.11	ENSG00000100077.16	12	24	5	4	9	25	15	35	11	28	5
ENST00000324210.10	ENSG00000152601.18	90.6648	198.164	105.96	149.309	115.177	210.336	143.705	130.546	365.273	328.054	85.324
ENST00000324219.9	ENSG00000071054.17	244.37	752.559	398.995	367.178	303.594	366.061	228.707	150.343	500.265	525.147	197.404
ENST00000324225.9	ENSG00000149577.17	185.484	419.028	141.75	117.025	139.662	254.386	117.627	233.991	133.138	168.14	71
ENST00000324229.11	ENSG00000175868.14	0	0	0	0	0	0	0	0	0	4	0
ENST00000324238.7	ENSG00000176390.12	300	518.941	200	423	330.982	715.951	230	389	374.809	564.957	261
ENST00000324262.9	ENSG00000133313.15	937.377	1733.69	736.58	667.622	818.396	1269.63	668.761	948.787	1289.35	1725.41	376.392
ENST00000324266.10	ENSG00000171853.16	1e-05	132.631	45.5051	140.002	17.5999	112.914	68.2052	33.795	42.9888	80.9712	23.9755
ENST00000324288.14	ENSG00000179583.21	21	72.9554	13	32.9321	10	50	16.7203	32	16	43.169	9
ENST00000324290.5	ENSG00000170298.16	0.66667	1.33333	2.33333	1.33333	0.33333	1	0.66667	0.66667	1.33333	0	0.33333
ENST00000324300.10	ENSG00000151617.17	26.9599	235.339	24	49.2399	46.2593	98.8846	44.7339	43.607	131.37	185.542	20.3497
ENST00000324301.12	ENSG00000133313.15	1e-05	1.83075	1e-05	1e-05	1e-05	3e-05	1.41708	0	1.37142	6.4451	0
ENST00000324306.11	ENSG00000106261.17	159.535	372.101	108.01	153.797	145.318	193.703	117.215	196.014	393.363	271.65	189.461
ENST00000324309.8	ENSG00000181982.20	5.27009	0	0	2.22972	2	5.28163	1	0	8	2	2
ENST00000324324.12	ENSG00000104177.20	20.2141	193.508	59.332	42.6274	76.002	105.362	24.4392	90.8888	47.3181	65.0972	14.0788
ENST00000324330.13	ENSG00000100503.27	0	0	0	0	0	0	0	0	0	0	0
ENST00000324331.10	ENSG00000145982.13	84.4531	78.7731	17.0852	27.2523	32.1375	56.7207	28.0187	34.4692	23.6071	32.5118	16.6983
ENST00000324333.14	ENSG00000107249.24	98.6802	108.113	159.417	56.5465	2e-05	34.4334	25.8814	339.525	7e-05	141.344	44.5931
ENST00000324340.13	ENSG00000123136.15	7.88285	1.12447	2.18902	6.56436	9.89772	10.9942	5.36942	4.57717	9.69241	0	0
ENST00000324341.2	ENSG00000180219.2	0	0	0	0	0	0	0	0	0	0	0
ENST00000324342.7	ENSG00000133135.14	0	0	0	0	0	0	0	0	0	0	0
ENST00000324344.9	ENSG00000188215.10	79.52	156.275	65.5909	120.101	55.5172	114.826	48.8205	106.307	99.5567	72.7636	50.2759
ENST00000324348.9	ENSG00000179859.10	129.672	177.933	65.1283	37.134	64.1525	60.3097	111.424	87.1359	108.16	50.5747	52.0071
ENST00000324350.9	ENSG00000126070.20	10.5997	16.4367	3.24628	0	4.61097	20.3822	0	3.20074	0	0	6.0362
ENST00000324364.4	ENSG00000176714.10	63	41	35.7436	40	21	37	53.2639	49	51.3126	41.8477	39
ENST00000324366.13	ENSG00000100462.16	865.488	1499.37	750.297	1169.81	1083.27	1589.04	814.701	918.991	1159.26	1370.34	716.844
ENST00000324379.10	ENSG00000084072.17	2343.31	3615.59	1993.84	2513.81	2414.11	3406.25	2141.07	2500.03	2729.08	2446.34	1771.4
ENST00000324382.7	ENSG00000178804.8	0	0	0	0	0	0	0	0	0	0	0
ENST00000324384.4	ENSG00000180083.11	0	0	0	0	0	0	0	0	0	0	0
ENST00000324385.9	ENSG00000007516.15	0	0	0	0	0	0	0	0	0	0	0
ENST00000324411.8	ENSG00000181666.19	186.686	244.747	80.9243	97.577	77.4156	80.7998	51.5756	80.4592	115.822	200.067	127.214
ENST00000324417.6	ENSG00000131183.11	1.5	1	0	0	0	0	0	3	0	0	0
ENST00000324432.9	ENSG00000091073.20	3.60958	2.87823	0	0	0	2.99385	0	0	3.10859	0	10.3534
ENST00000324436.5	ENSG00000181786.6	0	0	0	0	0	0	0	0	0	0	0
ENST00000324439.10	ENSG00000163743.14	451.584	757.301	334.673	375.647	275.898	686.218	343.171	461.631	460.712	627.146	293.093
ENST00000324444.9	ENSG00000181392.17	2	24	4.71429	1	1	1.5	0	3	0	0.14286	0
ENST00000324446.3	ENSG00000176728.11	0	0	0	0	0	0	0	0	0	0	0
ENST00000324447.8	ENSG00000181433.12	0	0	0	0	0	0	0	0	0	0	0
ENST00000324450.11	ENSG00000112715.26	1.36626	0.56124	0	0	0.75095	0	0	0.5	4.32712	0.5089	0
ENST00000324453.13	ENSG00000180354.17	107	177.709	88.4152	72.2847	48.893	92	114.296	229.871	217.794	229.685	158.533
ENST00000324460.7	ENSG00000044574.9	8847.5	14749.7	6358.65	8217.98	7457.77	13972.5	8223.86	8295.86	13174.7	13129.9	5522.5
ENST00000324461.9	ENSG00000167637.18	12.8799	15.8407	31.129	38.076	9.6649	14.8181	4.0716	27.5074	27.9139	0	0
ENST00000324464.8	ENSG00000123815.13	55.2628	67.3127	21.4287	26.7927	54.4585	62.5392	16.4838	39.1439	34.124	48.1552	44.1425
ENST00000324472.9	ENSG00000177990.12	35.6516	90.7061	13.9149	65.3871	16.2178	74.0782	60.3506	51.2244	18.2824	47.9217	66
ENST00000324489.6	ENSG00000180354.17	0	0	0	0	0	0	0	0	0	0	0
ENST00000324501.10	ENSG00000080815.20	112.774	122.916	72.5544	66.5084	52.3663	79.4626	43.8176	150.4	125.1	55.089	84.9608
ENST00000324537.5	ENSG00000140600.17	0	0	0	0	0	0	0	0	0	0	0
ENST00000324540.9	ENSG00000111971.14	0	0	0	0	0	0	0	0	0	0	0
ENST00000324544.6	ENSG00000148337.22	10.5727	12.5063	2.05136	19.3417	7.31065	7.34567	0	0	9.30253	4.22226	2.09176
ENST00000324545.9	ENSG00000124486.15	27.6691	122.841	33.1625	12.363	2e-05	34.099	28.2793	47.5402	62.1348	47.0261	55.1961
ENST00000324554.9	ENSG00000130307.12	0	2.25	0.25	0.25	0.5	0	0	0.25	1.25	0.5	0
ENST00000324557.9	ENSG00000284753.2	623	748	628	534	355	637	377	504	953	919	321
ENST00000324559.9	ENSG00000171714.13	1.81616	0	0	0	8	0	0	19.7851	0	0	0
ENST00000324570.9	ENSG00000166669.14	0	32.9361	0	0	0	0	0	0	0	1e-05	10.3541
ENST00000324581.10	ENSG00000167306.21	2.8596	0	0.80513	5.95558	23.8654	0	19.9558	1.03976	0	33.3198	1.82917
ENST00000324589.9	ENSG00000158089.15	0	0	0	1.54308	0	0	0	0	0	0	0
ENST00000324593.10	ENSG00000119725.21	45.3647	68.0772	66.9811	78.5502	70.1187	91.5172	76.9152	43.2649	60.7186	144.769	22.044
ENST00000324602.12	ENSG00000104972.16	0	0	0	0	0	0	0	0	0	0	0
ENST00000324607.8	ENSG00000172197.11	15	53	34	51	57	78	26	55	35	26	23
ENST00000324616.9	ENSG00000180116.15	0	0	0	0	0	0	0	0	0	0	0
ENST00000324630.5	ENSG00000254495.1	0	0	0	0	0	0	0	0	0	0	0
ENST00000324631.13	ENSG00000165995.24	0.53333	0.11111	1.33333	0	0	4	0	15	13	22.7083	0
ENST00000324632.10	ENSG00000186204.15	0	1	1	0	0	0.5	0	3	10	2	0
ENST00000324642.4	ENSG00000164363.10	0	0	0	0	0	0	0	0	0	0	0
ENST00000324659.12	ENSG00000167984.18	0	0	0	0.66667	2.30796	0	0	0	4.33989	5.5	0
ENST00000324662.8	ENSG00000177455.15	3.5	0	0.5	0.5	0	0.5	1	0	0.5	5	0
ENST00000324666.9	ENSG00000125386.16	0	0	0	0	0	0	0	0	4.10159	0	0
ENST00000324675.4	ENSG00000177558.4	0	0	0	0	0	0	0	0	0	0	0
ENST00000324677.12	ENSG00000141298.19	10.1892	19	7.43832	32.6412	16.2779	51.2745	21.25	9.33491	12.337	17.7836	10.2713
ENST00000324679.5	ENSG00000151748.15	84	220.071	86.2269	168.894	107.925	234.649	79	139	84	102	106.41
ENST00000324682.5	ENSG00000178125.15	1.25773	0	0	0	0	6.68888	0	0	0	0	0
ENST00000324684.8	ENSG00000161542.17	18.5676	40.0705	11.3987	7.62017	2.51811	21.1411	17.3132	18.0257	22.0917	4.87769	0
ENST00000324685.11	ENSG00000103549.22	799.356	1357.86	507.979	746.986	657.028	1041.99	576.273	883.872	802.297	949.8	664
ENST00000324689.8	ENSG00000181481.14	73.9392	205.494	77.9548	84.1674	117.039	145.679	75.5443	114.609	131.062	181.473	105.393
ENST00000324695.9	ENSG00000144481.17	19	35.1536	10	40.9592	56.3644	90.5044	20.5933	68	77.7574	173.438	46.3803
ENST00000324696.8	ENSG00000112249.14	2.09953	0	0	2.49189	0	0	0	1.01193	0	1.08256	0
ENST00000324698.11	ENSG00000164675.11	0	0	0.25	7	0	0	0	0	1.93149	1	0
ENST00000324723.10	ENSG00000112249.14	0	0	0	0	0	1.58591	0	0	2.50711	0	0
ENST00000324727.9	ENSG00000177098.9	4.75816	3.17885	3	0	0	0	1.61277	3.16387	5	0	0
ENST00000324731.7	ENSG00000178723.7	1	1	1	0	0	1	0	1	0	0	0
ENST00000324750.5	ENSG00000176136.6	0	0	0	0	0	0	0	0	0	0	0
ENST00000324762.10	ENSG00000102387.16	0	0	0	0	0	0	0	0	0	0	0
ENST00000324765.13	ENSG00000147202.19	58.3415	121.55	41.3731	43.3636	32.7547	57.358	40.7143	92.2867	57.5421	105.778	22.2857
ENST00000324767.11	ENSG00000140386.13	72.3855	23.5362	23.148	44.0799	11.176	57.6471	37.8024	92.8319	63.5487	45.6583	38.1382
ENST00000324768.6	ENSG00000175874.10	6	30	2	9	15	13.7401	12	5	9	9.6	6
ENST00000324771.12	ENSG00000204580.14	1.54016	9.72402	0	0	0	18.2504	0	0	0	0	0
ENST00000324774.9	ENSG00000110931.19	0	0	0	0	0	0	0	1e-05	0	0	1e-05
ENST00000324778.5	ENSG00000116191.19	0	0	0	0	0	0	0	0	0	0	0
ENST00000324787.10	ENSG00000090263.16	2635.95	3657.95	2133.75	3322.46	2364.63	3163.48	2177.11	3172.85	2750.96	2454.18	2133.21
ENST00000324794.11	ENSG00000078043.16	29.6539	86.6899	38.4604	47.4033	49.0748	66.7324	54.9218	66.564	61.9392	84.6502	70.866
ENST00000324799.4	ENSG00000176289.4	0	5	2	0	0	0	2	0	0	0	0
ENST00000324816.11	ENSG00000221988.13	261.852	436.013	209.791	80.7879	310.257	455.73	72.4762	317.396	288.454	82.1925	204.683
ENST00000324817.6	ENSG00000180182.11	366.605	592.015	251.917	296.241	316.797	497	298.965	426.965	533.739	513.936	224.994
ENST00000324822.15	ENSG00000187838.17	247.576	517.517	239.874	142.929	182.588	323.605	245.157	479.084	300.411	410.008	189.496
ENST00000324849.9	ENSG00000155975.10	262.898	455.922	165.899	415.534	299.551	445.941	252.592	366.747	364.897	436.976	183.054
ENST00000324852.9	ENSG00000162897.16	0	0	0	0	0	0	1	0	0	0	0
ENST00000324856.13	ENSG00000117713.21	87.1142	7e-05	0	15.9688	6.97375	115.088	3e-05	6e-05	84.915	44.5825	3e-05
ENST00000324858.8	ENSG00000227596.5	0	0	0	0	0	0	0	0	0	0	0
ENST00000324862.7	ENSG00000117360.13	592.326	996.534	546.894	786.673	864.945	1117.67	605.707	408.151	908.708	1003.47	461.897
ENST00000324863.6	ENSG00000162897.16	0	0	0	0	0	0	1	0	0	0	0
ENST00000324866.11	ENSG00000184154.16	10.1677	22.1382	5.22757	1.69958	21.0463	2.29797	0	25.1163	27.9194	9.52417	6.66033
ENST00000324868.13	ENSG00000139131.13	766.99	1054.76	455.967	1180.79	852.878	1302.87	608.96	616.954	865.993	1054.93	523.896
ENST00000324871.12	ENSG00000037897.17	891.001	1162.44	759.407	983.934	959.569	1433.02	783.066	854.869	1287.59	1417.71	743.579
ENST00000324873.8	ENSG00000176046.9	430.812	1406.9	469.895	175	98.9583	274.912	758.877	1177.77	586.532	845.929	810
ENST00000324894.13	ENSG00000130299.17	256.773	387.203	209.739	236.931	239.956	471.893	182.583	219.743	256.415	244.099	201.71
ENST00000324907.14	ENSG00000134317.18	5	26	2	3	10.816	0	0	0	5	6	0.33333
ENST00000324913.10	ENSG00000125611.16	2227.24	3477.59	2058.01	2498.07	1965.39	2909.31	1777.84	2252.08	2391.41	2454.64	1711.6
ENST00000324915.6	ENSG00000177910.9	8.5	14.5	7	14.5	6.5	6.5	17	33	7.5	4	11
ENST00000324932.12	ENSG00000110713.18	51.0762	194.668	2e-05	2e-05	64.964	86.9582	46.4205	2e-05	65.6903	43.182	17.5356
ENST00000324938.9	ENSG00000072163.20	0	0	0	0	0	0	0	0	0	11.0575	0
ENST00000324941.5	ENSG00000176428.6	60	45	7	25	9	23	17	0	17	6	14
ENST00000324953.9	ENSG00000135535.17	442.514	895.059	369.085	625.077	713.643	924.63	569.092	638.987	766.374	956.849	409.85
ENST00000324954.10	ENSG00000080503.25	124.034	168.421	134.398	107.468	67.9144	131.981	134.188	86.4486	160.643	177.108	20.0351
ENST00000324965.8	ENSG00000175003.15	0	0	0	0	0	0	0	0	0	0	0
ENST00000324972.10	ENSG00000158560.14	0	0	0	0	0	0	0	0	2.62407	0	0
ENST00000324978.8	ENSG00000143595.13	0	0	0	0	0	0	0	0	0	0	0
ENST00000324987.4	ENSG00000180822.12	2.05506	37.8478	2.09629	20.6998	4.20543	42.225	3.11125	23.408	28.745	12.5293	17.639
ENST00000324988.4	ENSG00000178457.4	0	0	0	0	0	0	0	0	0	0	1.5
ENST00000324989.12	ENSG00000072832.15	0	0	0	0	0	0	0	1.5	0	3.81144	0
ENST00000325000.4	ENSG00000178464.6	9267.46	10901	6201.45	17367.9	3149.26	5191.01	7357.32	10317.7	5462.33	14424	13948.2
ENST00000325006.8	ENSG00000158467.17	85.7789	266	94	119	50.5766	92.6968	70	160.504	132.907	132.846	59
ENST00000325017.4	ENSG00000180053.8	0	0	1	0	0	0	0	5	0	0	0
ENST00000325042.2	ENSG00000179428.2	0	0	0	0	0	0	0	0	0	3	0
ENST00000325064.9	ENSG00000170873.19	0	0	0	0	0	0	0	0	0	0	0
ENST00000325076.9	ENSG00000293413.2	0	0	0	0	0	1	0	0	0	0.2	0
ENST00000325083.13	ENSG00000078674.20	603.28	933.169	300.44	350.649	271.938	458.895	371.426	588.707	426.398	435.355	306.769
ENST00000325089.7	ENSG00000165300.8	61.9048	268.45	84.5455	69.4857	28.7857	70.8571	95.7368	178.6	90	76.3929	69.2593
ENST00000325102.13	ENSG00000125457.15	738.659	1039.11	557.631	475.121	466.024	819.491	396.743	571.432	496.416	841.565	315.863
ENST00000325103.10	ENSG00000107521.21	179.573	235.07	69.3761	73.3183	100.157	243.201	128.706	135.055	157.163	215.158	134.642
ENST00000325106.9	ENSG00000137473.19	0	0	0.5	0	0	0	0	0	0	0	0
ENST00000325110.11	ENSG00000112972.16	84.756	185.836	127.08	293.347	166.732	245.655	98.7743	145.914	224.271	157.46	136.356
ENST00000325113.9	ENSG00000177947.15	0	0	0	0	0	0	0	0	0	0	0
ENST00000325117.8	ENSG00000176318.8	0	0	1	0	1	0	0	0	0	0	0
ENST00000325123.5	ENSG00000114812.13	0	0.58675	0	3.43092	0	0	0	0	0.5	0	0
ENST00000325130.2	ENSG00000177418.2	0	0	0	0	0	0	0	0	0	0	0
ENST00000325139.9	ENSG00000105443.17	1	0	0	0	0	0	0	0	0	1.00177	0
ENST00000325144.5	ENSG00000181472.5	55.48	141.968	59.25	136	110.7	154.084	79.4872	99	117.738	152.215	45
ENST00000325147.13	ENSG00000177951.18	6.99571	60.4828	61.8827	25.0999	8.66461	38.7153	24.6685	45.6123	26.4875	53.1855	14.5318
ENST00000325157.7	ENSG00000176177.10	0	0	0	0	0	0	0	0	0	0	7
ENST00000325167.9	ENSG00000176108.9	673	1077	337	666	458.956	1191.98	716	688.952	524	1088	528
ENST00000325180.12	ENSG00000100083.20	9.9189	18.7046	5.04514	15.3722	26.8295	43.0602	0	9.79801	39.2514	35.9964	5.84491
ENST00000325192.8	ENSG00000179476.8	22.3199	79	13.9949	9	18	51	43	56	36	79	22
ENST00000325203.9	ENSG00000091879.14	10	66	36.6234	25	14	0	11.4063	0	68	0	11.9152
ENST00000325207.9	ENSG00000177963.15	8.5384	5.63627	22.3839	15.5498	12.9813	10.2875	26.065	31.9119	16.6669	20.2005	30.1691
ENST00000325212.11	ENSG00000166004.15	99	181.913	70	113.981	82	194	81	213	122.37	106	84
ENST00000325214.10	ENSG00000141179.14	36.7451	47.7894	21.8612	15.7349	8.06811	19.7288	9.90289	33.0568	22.1769	8.00944	26.0497
ENST00000325215.10	ENSG00000168488.19	175.852	150.095	52.9418	198.477	130.356	348.209	169.007	249.008	122.269	202.955	223.565
ENST00000325217.10	ENSG00000147789.16	10.458	0	0	7.65563	0	2.39939	6.90393	1e-05	9	3.4868	0
ENST00000325222.9	ENSG00000055130.18	724.932	1276.32	511.588	594.676	672.651	1033.88	548.657	781.08	780.687	925.691	513.192
ENST00000325223.7	ENSG00000160226.16	4.99926	0	12.639	0	9.46188	14.0317	14.332	0	26.0633	18.7746	0
ENST00000325233.3	ENSG00000165084.16	0	0	0	0	0	0	0	0	0	0	0
ENST00000325234.5	ENSG00000149782.13	47.467	0	0	55.9111	68.365	5.46096	8.31657	0	0	0	0
ENST00000325239.12	ENSG00000128815.20	34	43	23	15	23	33	25.116	39	31	53	18
ENST00000325243.6	ENSG00000177447.6	1	0	0	0	0	1	0	1	0	0	0
ENST00000325250.2	ENSG00000176774.6	10	9	2	1	12	1	0	7	13	15	0
ENST00000325278.7	ENSG00000163738.19	12.6036	29.034	21.7418	19.6985	40.8451	35.3738	9.36277	15.0698	41.0385	20.4243	15.1702
ENST00000325279.4	ENSG00000135686.13	94.2425	153.042	41.9205	34.2504	24.0914	0	2.5887	62.4617	38.509	13.9523	49.0934
ENST00000325285.8	ENSG00000159069.14	566.397	678.13	292.542	540.828	422.74	1055.73	559.445	520.818	358.966	479.147	599.082
ENST00000325301.7	ENSG00000100335.15	370.12	584.427	286.683	390.91	327.654	533.689	330.282	482.635	461.659	504.038	318.256
ENST00000325303.9	ENSG00000156345.18	140.387	202.17	93.9398	79.4774	76.0938	120.892	138.978	131.542	149.23	121.74	50.6315
ENST00000325307.12	ENSG00000029993.15	774.214	1488.98	873.858	1918.41	1558.23	2339.23	1042.55	1242.8	1507.4	2340.34	998.263
ENST00000325318.10	ENSG00000213123.11	25.7113	67.9124	35.861	21.1015	15.2429	30.0682	11.4329	9.12459	623.042	558.775	9.88098
ENST00000325319.9	ENSG00000165973.19	0	0	0	0	0	0	0	0	0	0	0
ENST00000325321.8	ENSG00000167751.13	1.83563	0	1.95782	0	0	1.96217	0	0	3.59149	1.88934	0
ENST00000325324.11	ENSG00000086200.17	217	445.786	185	316.448	262	358.977	256	351.365	312.925	363.313	226
ENST00000325327.4	ENSG00000176619.13	398	662	241	503.937	366.989	631.507	370.967	520	489	493.981	429.963
ENST00000325333.10	ENSG00000213015.9	710.947	899.629	191.317	355.93	427.547	623.671	647.837	796.25	664.98	667.658	549.609
ENST00000325346.6	ENSG00000172345.14	3.95753	9.20201	1.97925	9.89984	7.15789	0	0	0	0	1.71136	0
ENST00000325349.6	ENSG00000213235.3	3	4	1	2	1	3	1	7	2	5	0
ENST00000325351.5	ENSG00000179922.6	65	59	44	46	28	64.9355	24	50	58.9286	62	64
ENST00000325366.14	ENSG00000082213.18	256.994	349.206	168.443	271.84	236.074	431.04	218.592	275.573	295.297	399.731	175.616
ENST00000325385.12	ENSG00000144535.20	140.365	301.519	110.879	124.774	115.179	235.127	109.018	138.576	224.249	274.564	203.99
ENST00000325390.7	ENSG00000286058.3	15	17.1554	4.90467	0	0	8	13.8481	4.9586	3.91852	18.1095	13.1798
ENST00000325404.3	ENSG00000181449.4	609	1144.85	580.446	231	164	206	212	688	548	224	271
ENST00000325407.4	ENSG00000293021.1	0	0	0	0	0	0	0	0	0	1	0
ENST00000325411.9	ENSG00000180638.19	0	2	0	0	0	0	0	0	0	0	0
ENST00000325418.5	ENSG00000177602.5	14.7692	15.5077	14.1936	7.84	31	52.0408	35.6721	28.3636	11.2195	50.2857	21
ENST00000325421.7	ENSG00000218891.5	212	227	168	131	104	152.923	107.981	145	194	104	138
ENST00000325425.12	ENSG00000162572.21	0	6	1	0.33333	0	2.33333	0	0	0	1.33333	0
ENST00000325437.10	ENSG00000103275.22	110.678	147.917	138.707	160.796	163.004	248.473	133.519	115.198	147.297	225.754	98.7648
ENST00000325438.12	ENSG00000179364.15	1.59057	9.44034	3.05314	8.01977	5.75978	7.06965	17.5272	11.3343	9.51534	28.9109	0
ENST00000325455.10	ENSG00000082175.16	0	0	0	0	0	1	0	0	0	0	0
ENST00000325464.6	ENSG00000175221.16	9.48804	36.8494	4.15145	13.1806	11.7468	34.2488	24.6805	22.0597	28.5721	31.3865	27.1992
ENST00000325468.9	ENSG00000165905.18	17	28	26.2058	22.1566	14.173	14	4.37284	3.29084	22	19.001	25
ENST00000325486.9	ENSG00000166037.11	24.5005	55.7738	6.42013	63.8564	34.0424	47.5575	1.8071	50.5458	57.5279	44.2503	35.1928
ENST00000325495.9	ENSG00000099783.13	1676.33	2605.21	931.679	1326.52	1367.48	4284.75	1206.87	1608.52	1352.76	1424.92	1930.72
ENST00000325509.5	ENSG00000178860.9	96	52	74.9444	23	59	80	57	77	227	350	149.647
ENST00000325542.10	ENSG00000166037.11	789.94	1360.04	543.994	688.938	777.217	1125.44	740.245	1055.01	701.564	955.081	555.666
ENST00000325551.9	ENSG00000119326.15	851.252	1387.18	667.655	1143.04	887.619	1714.73	986.572	2083.26	1523.83	1681.51	1031.97
ENST00000325558.11	ENSG00000229859.10	0	0	0	1.94664	2	3.50938	3	0	9	49	158.018
ENST00000325568.9	ENSG00000008517.19	66	143.579	83.6133	63.37	60.6646	38.0798	451.16	212.801	618.929	974.218	720.036
ENST00000325577.8	ENSG00000113456.20	269.781	373.077	224.798	266.912	262.781	358.107	198.859	182.382	337.97	302.624	261.134
ENST00000325589.9	ENSG00000152061.24	0	0	0	0	0	0	0	0	0	0	0
ENST00000325590.9	ENSG00000078053.17	28	16	2	1	2	10	46	100.333	2	119.83	5
ENST00000325599.13	ENSG00000144736.14	444.838	927	442	502.747	520.574	871.466	486.363	500.818	784.455	964.656	375.046
ENST00000325602.6	ENSG00000181631.7	72	31	24	23	4	44	31	32	40	54	10
ENST00000325612.5	ENSG00000180211.5	484	775	363	236	236	74	102	530	491	462	166
ENST00000325617.10	ENSG00000153132.13	14	34	7	19	21	29	10.5	15	7.5	23	14
ENST00000325630.3	ENSG00000178172.7	8	0	4	0	1	0	0	0	0	12	0
ENST00000325631.10	ENSG00000152939.17	0	0	0.5	1.5	0	0	0	0	17	0.5	0
ENST00000325636.8	ENSG00000180425.11	0	0	0	0	0	0	0	0	0	5.03924	0
ENST00000325642.7	ENSG00000100614.18	0	0	0	0	0	0	0	0	0	0	0
ENST00000325643.6	ENSG00000177992.10	0	0	0	0	0	0	0	0	0	0	0
ENST00000325656.7	ENSG00000175544.14	10	0.33333	2	0	0.5	1	0	1.5	1.5	1	0
ENST00000325658.3	ENSG00000100614.18	15	25	73.7245	60	29	53	30.3829	111.217	79	29	11.2675
ENST00000325660.3	ENSG00000177993.4	1	0	1	0	0	1	0	5	0	0	0
ENST00000325674.11	ENSG00000310517.1	691.655	1073.35	568.61	653.814	233.315	566.058	306.058	890.125	873.391	377.683	533.438
ENST00000325680.12	ENSG00000119596.18	185.766	542.122	221.637	192.611	189.554	310.32	202.626	202.587	324.582	254.637	183.662
ENST00000325686.7	ENSG00000179630.11	0	14.8889	21.5	0	4.22222	30	20.6669	65.1429	21.5	22.9091	0
ENST00000325719.4	ENSG00000181963.5	0	0	0	0	0	0	0	0	0	0	0
ENST00000325722.8	ENSG00000142687.19	276.261	579.361	224.03	197.978	217.501	451.117	284.573	407.397	407.044	293.801	256.801
ENST00000325723.10	ENSG00000186526.13	0	0	0	0	0	0	0	0	0	0	0
ENST00000325747.9	ENSG00000103995.14	5.44396	1.06549	0	10.1641	11	0	0	16.3112	18.6454	0	1.05518
ENST00000325748.9	ENSG00000180228.14	562.107	964.676	411.615	565.073	370.773	959.803	496.745	703.605	553.592	804.615	413.542
ENST00000325752.8	ENSG00000108423.16	81.9344	152.426	80.6347	87.8512	87.3544	99.414	45.5741	86.0283	126.932	103.863	36.1158
ENST00000325795.7	ENSG00000128699.15	2e-05	0	12.4248	2.20694	0	1.3977	0	2.51976	1.37742	0	0
ENST00000325805.13	ENSG00000114439.19	352.364	776.937	369.569	451.808	278.717	430.866	371.623	793.612	476.229	431.76	311.125
ENST00000325811.1	ENSG00000177596.1	0	0	0	0	0	0	0	0	0	0	0
ENST00000325844.9	ENSG00000181991.16	3051.67	4772.5	2340.35	3333.95	2903.24	4247.24	2785.53	2839.44	3352.77	3828.41	2149.04
ENST00000325870.3	ENSG00000176399.4	68.0417	134.366	53.4375	43.4	10.5	55.3846	22.0952	133.824	60.7059	33.3103	12.6667
ENST00000325875.7	ENSG00000178966.17	47.7419	160.925	21.5625	92.5957	66.8628	90.0971	74.8421	80.3947	123.578	148.33	19.2093
ENST00000325881.9	ENSG00000157734.14	21.1562	31.3205	8.4387	10.2195	0	6.70163	0	0	0	13.7417	5.1152
ENST00000325885.6	ENSG00000005981.13	0	10	5	3	3	7	2	0	6	3	1
ENST00000325888.13	ENSG00000128591.17	6.96046	5.46637	0	0	7.29551	6.50716	23.3098	7.82617	39.6485	0	104.103
ENST00000325897.5	ENSG00000177182.11	4.5	0.5	4	1	3	2.33333	1.66667	0.5	1	2.25	5
ENST00000325921.10	ENSG00000126856.16	0	0	0	0	0	0	0	0	0	0	0
ENST00000325926.4	ENSG00000177519.4	11	40	8	0	1	0	1	14	0	1	9
ENST00000325935.10	ENSG00000204099.12	0	0	0	0	0	0	0	0	0	0	0
ENST00000325942.11	ENSG00000138759.20	0	5.7965	0	0	0	0	1	0	1.52384	0	0
ENST00000325945.4	ENSG00000116882.15	0	0	0	0	0	0	0	0	0	0	0
ENST00000325954.9	ENSG00000022840.17	612.618	917.765	484.875	695.468	531.472	787.163	644.877	749.719	763.881	751.544	461.787
ENST00000325960.11	ENSG00000069493.15	2	1.56498	0	0	0	0	0	1.81554	0	0	0
ENST00000325962.9	ENSG00000162039.19	0	0	0	0	0	0	0.5	0	0	0.66667	0.66667
ENST00000325971.12	ENSG00000101639.19	95.3685	129.448	108.493	92.008	52.5271	127.803	38.2334	83.3706	72.0517	42.0018	8.12535
ENST00000325974.9	ENSG00000122674.12	1130.17	1970.62	904.543	1547.01	1353.97	1729.63	1041.84	1437.15	1557.76	1760.36	867.13
ENST00000325979.11	ENSG00000106012.19	0	0	0	0	0	0	0	0	0	0	0
ENST00000325980.10	ENSG00000151650.8	1	1	0	1	1	0	0	2	1	7	4
ENST00000325995.7	ENSG00000175946.9	0	0	0	0	1.64535	0.85596	3.26113	10.9471	0	2.47868	0
ENST00000325997.13	ENSG00000106012.19	0	0	0	0	0	0	0	0	0	0	0
ENST00000326000.2	ENSG00000180205.4	0	0	0	0	0	0	0	0	0	0	0
ENST00000326003.7	ENSG00000142515.16	0	0	0	0	0	0	0	0	0	0	0
ENST00000326004.4	ENSG00000189403.15	0	54.6851	4.39939	0	0	33.6985	1.01916	0	0	0	0
ENST00000326005.10	ENSG00000180304.14	1.3311	0	6.62617	2.63044	0	1.21472	1.20952	1.35936	1.22229	0	0
ENST00000326009.9	ENSG00000100897.18	17.3305	88.5664	11.5949	31.815	32.2128	43.3803	21.9994	22.4789	28.1347	42.4546	6.43637
ENST00000326010.10	ENSG00000100024.15	0.5	2.5	4	1	2.5	0	2	2.5	0	4.5	0
ENST00000326016.10	ENSG00000136002.21	12.5	15.1991	5.5	23.9983	3.5	4.48455	3.3891	0	22.5091	11.9743	7.52472
ENST00000326019.11	ENSG00000163798.14	188.647	365.69	84.1225	459.108	266.254	157.078	208.366	257.7	268.956	1e-05	170.403
ENST00000326035.6	ENSG00000177453.7	27.8049	63.3247	26.1333	18.4514	36.75	45.1323	20.7282	57.5806	26.357	37.5	33.1395
ENST00000326039.3	ENSG00000139835.14	0	0	0	0	0	0	0	0	0	0	0
ENST00000326043.5	ENSG00000178573.7	111.469	169.601	83.0675	42.9133	38.4466	140.018	85.8691	176.703	97.7816	155.597	25
ENST00000326044.9	ENSG00000171469.11	0	0	0	0	0	0	7.17826	0	0	0	0
ENST00000326047.9	ENSG00000163808.17	129	173	26.9956	126.302	64.666	147.408	124	165	171.357	189.265	114.389
ENST00000326053.10	ENSG00000176029.14	0	0	0	0	0	0.5	0	0	0	0	0
ENST00000326071.8	ENSG00000197183.15	51.1287	103.716	32	42.2713	30.5404	67.8688	34.5276	84.2469	21	42	16
ENST00000326080.10	ENSG00000170271.11	272	458	239.524	148	115	236.962	288.592	233.454	168.954	170.903	133.805
ENST00000326092.8	ENSG00000122026.12	69.5132	104.404	104.031	155.118	83.9588	191.363	82.2234	99.6759	121.345	85.5606	53.3863
ENST00000326094.4	ENSG00000135070.15	0	1.00221	0	0	0	0	0	0	5.026	0	0
ENST00000326105.6	ENSG00000181101.7	15	20	13	7	6	13	6	5	25	21	2
ENST00000326132.11	ENSG00000138942.17	150.915	334.565	160.603	245.053	200.403	298.429	204.561	259.64	276.258	376.305	170.467
ENST00000326134.10	ENSG00000179832.18	1.88764	0	1.89392	0	0	3.75716	0	1.91438	7.6385	11.5441	0
ENST00000326139.7	ENSG00000106128.19	0	0	0	0	0	0	0	0	0	0	0
ENST00000326151.9	ENSG00000144802.11	0	0	0	0	0	0	0	0	0	1.13114	0
ENST00000326152.6	ENSG00000176387.7	2	20	4	8	0	6	10	12	0	17	5
ENST00000326153.10	ENSG00000178605.15	147.891	4.83612	54.3997	15.5049	5.23344	170	126.125	9.196	3.86522	158.097	121.08
ENST00000326165.11	ENSG00000186074.19	0	0	0	0	0	0	0	0	0	0	0
ENST00000326172.9	ENSG00000144802.11	54	63.4773	38.6718	59.6521	53.318	46.8588	68.5029	121.284	45.8872	72.4313	35.9575
ENST00000326181.11	ENSG00000131653.14	1154.23	1697.36	622.373	938.676	748.253	1711.29	1008.56	1379.15	1197.74	1401.46	1199.09
ENST00000326192.5	ENSG00000197658.9	0	0	0	0	0	0	0	0	0	0	0
ENST00000326194.11	ENSG00000102312.24	0	3.54812	1.95353	0	0	8.28008	0	0	4.50493	0	0
ENST00000326195.13	ENSG00000204574.14	9.42567	24.6399	12.9779	9.00831	35.9823	29.0902	22.9166	6.48227	15.7987	68.7803	6.17497
ENST00000326197.11	ENSG00000010803.17	9.50888	88.1101	1e-05	20.264	27.9328	26.1982	37.9856	52.6057	40.8396	31.757	44.1554
ENST00000326219.5	ENSG00000176358.16	0	0	0	0	0	0	0	0	0	0	0
ENST00000326225.3	ENSG00000153207.16	1e-05	0	1e-05	2e-05	2e-05	2e-05	1e-05	1e-05	2e-05	2e-05	1e-05
ENST00000326232.14	ENSG00000157800.18	174.925	382.927	190.68	296.864	213.047	377.768	185.49	189.881	277.763	320.814	105.217
ENST00000326233.7	ENSG00000172155.10	0	0	0	0	4	12	0	0	0	5	1
ENST00000326237.3	ENSG00000291224.2	0	1	0	1	0	0	0	0	1.15337	2.08317	0
ENST00000326245.4	ENSG00000179914.5	0	1	0	0	0	0	0	2	0	3	0
ENST00000326258.1	ENSG00000179919.3	0	0	0	0	0	2	0	0	0	0	0
ENST00000326266.13	ENSG00000131652.14	1081.3	2177.22	857.73	1628.73	993.468	2051.84	1223.31	1527.27	1538.06	2059.41	1231.85
ENST00000326270.13	ENSG00000146872.19	0	0	0	0	0	0	0	0	0	0	0
ENST00000326274.6	ENSG00000170162.14	0	1	0	0	1	3	0	0	0	0	9.68421
ENST00000326277.5	ENSG00000178996.14	0	0	0	0	0	0	0	0	0	0	0
ENST00000326279.11	ENSG00000131914.11	0	0	0	0	0	0	0	0	0	0	0
ENST00000326282.5	ENSG00000176401.6	101.015	174.437	79.7391	105.645	73.931	121.944	132.889	132	155	151.929	108
ENST00000326291.11	ENSG00000083535.16	531	904	439.918	377.868	417.688	617	483	700.998	554	449.914	176
ENST00000326294.4	ENSG00000213402.3	2	1	2	1	1	4	2	3	1	5	19
ENST00000326298.8	ENSG00000112237.13	1.57392	11.656	1.47689	1.61427	4.90903	0	0	0	1.28197	0	0
ENST00000326303.5	ENSG00000177465.5	0	0	0	0	1	0	0	0	0	0	0
ENST00000326306.5	ENSG00000179934.7	0	0	0	0	0	1	0	0	0	10	0
ENST00000326317.11	ENSG00000181523.13	138.88	269.197	111.331	169.027	166.943	250.974	160.858	243.281	256.434	386.401	144.277
ENST00000326321.7	ENSG00000240403.6	0	0	0	0	0	0	0	0	0	0	0
ENST00000326324.10	ENSG00000077782.23	31.1366	176.632	91.8797	72.8266	111.314	88.1979	22.5455	0	72.7969	71.3529	0
ENST00000326333.12	ENSG00000290656.2	0	0	0	0	0	0	0	0	0	0	0
ENST00000326335.8	ENSG00000139842.15	547.736	74.1141	69.7772	37.1786	14.505	103.822	3.34586	34.1573	34.3884	36.0671	0
ENST00000326341.8	ENSG00000178803.13	0	0	0	0	0	0	0	0	0	0	0
ENST00000326351.11	ENSG00000120860.11	0	2.00838	0	0	0	0	0	0	0	0	0
ENST00000326361.7	ENSG00000121864.10	64.7581	139.477	112.215	97.6436	52.2909	92.2504	50.6362	105.066	194.428	84.203	47.6218
ENST00000326391.7	ENSG00000290758.3	157.372	0	76.3414	66.6543	121.094	177.88	117.748	286.416	146.202	403.598	143.447
ENST00000326397.10	ENSG00000182552.15	544.948	501.198	415.298	221.088	605.44	1063.64	294.406	406.655	824.622	572.491	130.282
ENST00000326402.9	ENSG00000180773.15	176.107	397	169.632	207.791	164.895	248.743	159.865	279	253.814	260.794	172.782
ENST00000326407.10	ENSG00000135916.16	2.5372	13.6088	0	10.085	8.84462	7.54152	9.04239	11.7135	13.4253	11.558	27.2071
ENST00000326413.7	ENSG00000178796.13	0	0	0	0	0	0	0	0	0	0	0
ENST00000326427.11	ENSG00000135916.16	2053.02	3158.94	1190.26	1248.97	1035.02	2358.69	1389.51	1869.62	1190.76	1701.22	739.003
ENST00000326434.9	ENSG00000163703.20	16.882	33.5654	12.746	21.2329	7.55074	11.7219	12.0867	18.6291	16.0061	4.09241	5.22477
ENST00000326441.15	ENSG00000198300.14	4.5	18.4515	6.5	0	5.5	5	5	0	0.17412	9.5	3
ENST00000326442.10	ENSG00000106565.19	0	0	0	0	2	0	0	0	0	0	0
ENST00000326446.10	ENSG00000177917.12	445.228	498.275	272.294	671.56	356.352	931.822	347.961	692.623	378.479	542.538	363.288
ENST00000326448.12	ENSG00000068885.15	98.5772	321.727	64.1304	55.969	65.7883	91.1761	88.5988	93.4	169.362	82.526	45.4731
ENST00000326470.9	ENSG00000084112.15	0	9.45012	1.57873	3.80637	5.39162	0	0	0	20.4696	0	0
ENST00000326474.5	ENSG00000180044.6	14	27	12	7	8	13	10	19	33	24	1
ENST00000326495.10	ENSG00000084112.15	124.389	313.023	87.7505	256.834	174.621	276.091	131.448	147.273	161.116	157.495	67.1052
ENST00000326499.11	ENSG00000112303.14	0	0	0	3	0	0	0	0	0	0	0
ENST00000326505.4	ENSG00000176597.12	78	113.85	44.7917	73.7561	113.027	161.351	77.4684	238.247	207	186.417	107
ENST00000326513.4	ENSG00000196534.6	0	0	0	0	0	0	0	0	0	0	0
ENST00000326524.7	ENSG00000168621.15	0	0	0	0	0	4.87284	0	0	0	1.64456	3.20219
ENST00000326529.9	ENSG00000160471.13	0	0	0	3.93002	0.5514	0	2.53576	0	8.22791	0	0
ENST00000326539.6	ENSG00000180259.10	0	0	0	0	0	0	0	0	0	0	0
ENST00000326542.11	ENSG00000167633.18	0	0	0	0	0	0	0	0	0	0	0
ENST00000326558.9	ENSG00000178287.18	0	0	0	0	0	0	0	0	0	0	0
ENST00000326571.7	ENSG00000180269.8	0	0	0	0	0	0	0	0	0	0	0
ENST00000326575.9	ENSG00000119537.18	0	0	0	0	4.00636	0	0	0	0	0	0
ENST00000326577.9	ENSG00000006327.14	6649.37	10274	3962.82	15044.5	11387.3	21497.2	6759.87	9661.18	16119.1	15051	11429.3
ENST00000326581.9	ENSG00000138813.10	0	0	0	0	0	0	0	0	0	0	0
ENST00000326586.6	ENSG00000181524.6	439	502	252	224	176	337	237	296	355	376	115
ENST00000326587.12	ENSG00000179222.18	1672.92	4461.96	1828.34	1726.86	1427.31	2439.71	1951.41	1592.16	1811.14	2427.66	1121.13
ENST00000326595.11	ENSG00000180376.17	2.91236	0	0	0	1.63206	2.86733	0	0	0	5.39205	1.23474
ENST00000326597.6	ENSG00000100083.20	9	0	0	0	4	0	0	0	0	0	1.00208
ENST00000326621.10	ENSG00000019102.12	6.65763	1.94298	1.96733	9.1093	3.94761	1.96737	1.96096	0	0	0	0
ENST00000326624.2	ENSG00000177485.7	143	177.778	60.2308	129.389	69.6	94.6154	56.6667	130.375	145.091	164.815	97
ENST00000326625.5	ENSG00000178287.18	0	0	0	0	0	0	0	0	0	0	0
ENST00000326631.7	ENSG00000104886.12	1292.38	1867.48	887.986	1070.71	942.607	1556.66	978.143	1126.36	1388.29	1530.91	1040.29
ENST00000326637.8	ENSG00000116783.15	1	0	0	3	0	0	0	0	2	0	0
ENST00000326639.11	ENSG00000138709.20	16.8	62.4074	9.89729	14.9065	2.28307	10.4804	17.2121	45.9295	19.8303	23.6724	15.4072
ENST00000326648.5	ENSG00000180357.10	292.974	582.988	268.97	260	228	388.965	242	322.973	335	281	215
ENST00000326652.9	ENSG00000180061.10	0	0	0	0	0	0	0	0	0	0	0
ENST00000326654.7	ENSG00000113719.17	2e-05	0.4432	1.04236	18.0392	1.01308	0	0	0	1.01792	0	0
ENST00000326656.12	ENSG00000110536.14	11.5465	18.8865	5.43331	2.12512	6.31635	4.22709	2.1162	6.62329	5.32929	15.5038	5.25657
ENST00000326665.10	ENSG00000178965.14	0	0	2	3.5	1.5	0	0	0	0	0	0
ENST00000326669.6	ENSG00000177688.7	0	0	0	3	0	0	0	0	0	0	0
ENST00000326674.10	ENSG00000110536.14	2489.88	2901.03	1417.18	2170.47	1383.14	2950.47	1535.93	2127.57	1723.43	2043.53	1574.01
ENST00000326677.10	ENSG00000177410.14	367.188	468.854	314.932	620.453	159.226	359.555	252.808	278.465	448.936	289.893	532.466
ENST00000326684.8	ENSG00000069431.14	0	0	0	0	0	0	0	0	0	0	0
ENST00000326685.11	ENSG00000173210.21	10.6113	21.1515	0	18.6987	8.46622	42.742	25.1636	23.0605	13.7273	23.6185	5.96499
ENST00000326695.10	ENSG00000152214.14	0	0	0	0	0	0	0	0	0	0	0
ENST00000326715.4	ENSG00000146530.15	0	0	0	0	0	0	0	0	4	0	0
ENST00000326724.9	ENSG00000181409.14	0	4.04545	0	0	2.99096	3.5	0	0	0	0	0
ENST00000326729.9	ENSG00000168765.19	129.279	203.062	81.5007	124.388	49.3953	136.721	115.527	87.2699	82.5459	115.977	93.5111
ENST00000326734.3	ENSG00000177757.3	9	19	6	3	2	7	0	3	24	14	1
ENST00000326735.13	ENSG00000159363.19	85.5564	84.4145	14.367	152.262	69.4544	80.9116	6.80822	76.6391	71.6023	45.2924	51.9384
ENST00000326737.3	ENSG00000180423.4	131.683	185	58.125	69.6393	101.868	145.432	160	142	122	118.4	84.8276
ENST00000326739.9	ENSG00000178035.13	15785.6	26078.6	13403	16011.4	12062.4	20669.3	14349.7	16338.3	18532.7	19779.3	13169.1
ENST00000326742.12	ENSG00000171903.17	1	7.5	0	0.5	0	0	0	0.55444	1.5	0	2.5
ENST00000326754.7	ENSG00000179046.9	0	0	0	0	0	0	0	0	0	0	0
ENST00000326756.4	ENSG00000178163.8	148.175	215.591	90.4185	221.866	141.623	223.885	112.963	206.103	200.742	157.89	114.261
ENST00000326764.10	ENSG00000167615.18	124.688	81.6882	37.9065	26.4096	38.2791	57.6014	69.8172	119.334	142.601	98.3012	26.2818
ENST00000326765.10	ENSG00000178878.13	11	12.0806	42.1028	38.9566	16.5	11.3064	20.5	16.5	7.5	10	47.1224
ENST00000326771.2	ENSG00000112214.11	0	0	0	0	0	0	0	0	0	0	0
ENST00000326775.10	ENSG00000196652.12	99.6013	21.4663	32.5188	27.8779	30.8111	86.4691	30.4958	90.9595	39.0876	37.8245	27.1224
ENST00000326783.4	ENSG00000181552.4	0	0	0	0	0	0	0	0	0	0	0
ENST00000326786.4	ENSG00000117036.12	4.128	3.053	14	1.07422	8	24.3925	1.02064	7	4.61609	2.33894	3.0118
ENST00000326793.11	ENSG00000114331.16	215.846	590	194	214	153.986	263	182	345	327.982	270.981	118
ENST00000326799.7	ENSG00000136758.21	7.0521	9.01503	12.2112	20.0467	26.4443	43.1495	10.487	23.2241	15.332	9.78992	0
ENST00000326804.8	ENSG00000171606.18	3.45686	0	1.40697	5.6449	0	13.9462	0	1.75906	0	2.64328	1.28275
ENST00000326813.12	ENSG00000162643.13	0	34.3766	0	0	0	16.2608	14.8662	0	0	0	1
ENST00000326828.6	ENSG00000080644.16	0	0	0	1	0	3	0	0	9	0	1
ENST00000326831.7	ENSG00000118322.14	0	0	0	0	1	6.37859	0	0	0	0	0
ENST00000326837.6	ENSG00000132716.19	448.288	1084.9	478.908	300.535	241.915	618.079	407.198	473.933	495.088	551.195	308.864
ENST00000326840.11	ENSG00000057019.16	3437.89	8310.33	3429.12	6246.28	4245.23	6574.1	2321.31	4264.57	8414.42	4414.4	3649.37
ENST00000326842.3	ENSG00000181562.5	0	0	0	0	0	0	0	0	0	0	0
ENST00000326848.7	ENSG00000160469.17	0	0	0	0	0	0	0	0	0	0	0
ENST00000326853.9	ENSG00000198203.10	0	0	0	5.54632	0	0	0	0	0	0	0
ENST00000326855.3	ENSG00000181273.3	0	0	0	0	0	0	0	0	0	0	0
ENST00000326856.8	ENSG00000174562.14	0	0	0	0	0.14286	0	0	0	0	0	0
ENST00000326857.9	ENSG00000057019.16	3.78623	115.137	2.67377	11.9023	7.37873	4.86214	4.98671	9.16311	12.6191	3.9008	3.83961
ENST00000326866.5	ENSG00000179059.10	25.1915	95.4545	28.975	54.4516	59.022	89.4488	19.4673	78.6585	108.504	112.517	66.2874
ENST00000326873.12	ENSG00000118046.18	36.2412	41.8626	69	96.7431	0	82.0053	48.6557	27.4328	29.2102	45.2629	2.1923
ENST00000326877.8	ENSG00000178177.17	35.9917	24.6447	11.3062	50.7936	17.9678	31.2544	21.1327	46.9678	42.9091	40.2308	52.9945
ENST00000326902.7	ENSG00000180613.11	0	0	0	0	0	0	0	0	0	0	0
ENST00000326912.8	ENSG00000178057.15	13.0577	32.2729	30.8867	13.115	13.1223	23.3247	9.00129	15.6319	9.19083	9.72183	9.82884
ENST00000326916.13	ENSG00000118492.19	0	0	0	0	0	0	0	0	0	0	0
ENST00000326925.11	ENSG00000178057.15	4701.42	7042	4276.26	5874.04	4931.81	6945.62	5045.66	6009.89	6690.6	6998.88	5193.4
ENST00000326929.8	ENSG00000118492.19	0	0	0	0	0	0	0	0	0	0	0
ENST00000326932.8	ENSG00000050165.19	97.6041	91.902	61.6415	60.6682	75.7964	108.689	140.375	267.681	72.2929	49.3983	69.3401
ENST00000326956.12	ENSG00000157216.17	0	2e-05	0	0	2e-05	0	1e-05	2e-05	2e-05	0	0
ENST00000326958.5	ENSG00000113389.16	0	0	1	0	0	0.5	0.5	12	2	3.5	0
ENST00000326961.6	ENSG00000165996.14	1	16.0321	7	21	18	10	17	20	0	18	15
ENST00000326965.7	ENSG00000164691.19	0	0	0	0	0	0	0	0	0	0	0
ENST00000326971.2	ENSG00000181705.2	0	0	0	0	0	0	0	0	0	0	0
ENST00000326972.12	ENSG00000292995.2	0	0	0	0	0	0	1	0	0	0	0
ENST00000326974.9	ENSG00000124702.19	2144.91	2706.43	1352.39	1732.05	1182.93	3111.14	1626.93	1844.27	1877.84	2260.64	1685.42
ENST00000326989.5	ENSG00000293414.2	0	0	0	0	0	0	0	0	0	0	0
ENST00000327026.7	ENSG00000176155.21	12.1479	25	4	7	6.38165	19	3.51533	19	4.20224	25.2843	23.8827
ENST00000327028.8	ENSG00000151445.16	0	0	0	0	1.46339	0	3.00937	0	2.06086	0	0
ENST00000327031.9	ENSG00000177731.16	823.331	1877.57	647	1075.53	809.574	1415.23	888	1104.54	1391.89	1348.24	951.421
ENST00000327035.10	ENSG00000135541.22	21.6667	0	31.3598	11.366	5.79343	34.6249	15.9453	5.42009	12.0047	18.183	3.29828
ENST00000327037.8	ENSG00000120341.19	0	0	2	0	0	0	0	0	4	0	0
ENST00000327040.13	ENSG00000156011.19	124	134	90	86	109	177	90	296.959	203.964	191.977	153
ENST00000327042.5	ENSG00000180089.6	2.17585	0	0	2.21289	4.18954	13.1032	0	1.4204	20.1841	14.092	4.11251
ENST00000327044.7	ENSG00000188976.11	656.429	1287.19	558.342	1123.53	866.361	1905.04	860.286	957.673	1167.4	1404.49	1317.95
ENST00000327047.6	ENSG00000163646.12	0	0	0	0	0	0	0	0	0	0	0
ENST00000327064.9	ENSG00000142453.13	46.2437	73.9227	12.6779	38.6134	33.3952	50.1962	26.0966	35.1654	37.6249	44.0094	45.6546
ENST00000327086.8	ENSG00000185495.11	0	0	0	0	0	0	0	0	0	0	0
ENST00000327097.5	ENSG00000019169.11	0	0	0	0	0	2	0	0	0	0	0
ENST00000327098.9	ENSG00000156787.17	7.98299	10.5464	2	2.43285	13.3393	7.24654	1.35162	0	2.60286	4.62775	10.2533
ENST00000327111.8	ENSG00000175745.15	257.967	481	237	366	222.93	442.98	165	180	53	48	13
ENST00000327134.7	ENSG00000180370.10	435	947	337	465.998	465	792	371	568	713	498	461
ENST00000327141.9	ENSG00000104964.15	1848.87	1499.7	923.242	1318.78	1005.07	2323.8	1311.56	1650.56	748.584	1078.8	911.161
ENST00000327154.10	ENSG00000129197.15	299.916	485.101	287.735	279.651	233.929	379.974	205.221	297.625	181.227	235.474	242.336
ENST00000327155.10	ENSG00000101773.19	72.6074	383.461	151.521	264.921	132.885	311.818	174.057	269.555	315.317	330.853	144.792
ENST00000327157.4	ENSG00000178257.4	0	0	0	0	0	0	0	0	7	3	0
ENST00000327158.5	ENSG00000177370.5	1312	2299	1003	1466	1423	2192	1124	1282	1589	1796	955
ENST00000327171.7	ENSG00000156958.15	194.041	191.061	116.751	193.195	138.64	191.043	127.431	148.317	169.54	93.2989	143.174
ENST00000327179.6	ENSG00000176371.14	0	0	0	0	0	0	0	0	0	0	0
ENST00000327201.10	ENSG00000154040.21	0	31.6628	5.47222	2.31942	12.5901	3.64088	5.10522	4.64305	0	5.37626	14
ENST00000327214.5	ENSG00000111790.14	243.798	453.542	182.465	216.578	193.159	302.858	119.732	175.887	275.17	246.557	97.4575
ENST00000327215.6	ENSG00000213620.3	1	1	0	0	0	0	0	1	1	0	1
ENST00000327216.5	ENSG00000181371.5	0	0	0	0	0	0	0	0	0	0	0
ENST00000327220.10	ENSG00000177138.17	0	0	0	0	0	0	0	0	0	0	0
ENST00000327228.5	ENSG00000177143.5	0	0	0	0	0	0	0	0	0	0	0
ENST00000327237.7	ENSG00000140688.18	312.429	559.608	216.389	389.351	312.134	476.76	293.795	550.626	752.94	648.831	539.248
ENST00000327238.14	ENSG00000155229.21	26.5693	43.5602	28.2917	18.0633	7.13584	32.2399	11.6835	15.3607	12.9872	38.1003	15.899
ENST00000327245.10	ENSG00000118322.14	0	0	4	1	0	0.8107	0	7.5	0.5	0.5	2.5
ENST00000327247.9	ENSG00000177628.16	186.532	252.534	188.136	406.185	294.108	518.475	202.791	245.577	438.764	263.941	262.916
ENST00000327259.5	ENSG00000179292.5	2	12	1	0	8	4	3	0	0	0	0
ENST00000327268.8	ENSG00000108932.13	0	0	4.5	3.5	0	10	0	0	0	0	0
ENST00000327271.11	ENSG00000186399.11	0	6	0	0	0	1	0	9	0	0	4
ENST00000327283.7	ENSG00000175354.20	678.143	948.423	589.124	681.083	545.624	945.38	577.471	686.916	966.437	1067.15	529.272
ENST00000327284.12	ENSG00000112701.18	1.4208	0	0	0	3.62646	0	1.07202	0	0	0	0
ENST00000327299.8	ENSG00000162433.15	118.662	87.1128	171.237	111.086	142.106	65.2898	161.799	92.9681	159.363	41.4719	26.8202
ENST00000327300.12	ENSG00000121774.18	1716.06	3530.45	1306.25	2128.86	1766.12	2722.48	1933.25	2611.68	1751.65	1791.41	1590.49
ENST00000327304.10	ENSG00000107371.14	2968.45	4481.39	1498.78	4561.53	3070.53	5854.15	2715.8	3346.87	3822.92	4549.43	2745.82
ENST00000327305.11	ENSG00000166342.19	11	140.639	16	87	14.625	16	13.6	36.8949	102	88.8356	0
ENST00000327307.11	ENSG00000085721.13	0	0	0	0	1.20692	2.29058	0	0	0	0	0
ENST00000327320.8	ENSG00000074266.24	3.6205	16.8617	0	19.8713	0	0	5.47498	31.4589	9.6799	0	8.69385
ENST00000327325.10	ENSG00000104938.18	0	0	0	0	1	0	0	0	0	0	0
ENST00000327331.2	ENSG00000134690.11	93.5174	281.619	184.458	363.425	295.622	578.59	295.298	315.179	405.79	643.833	141.118
ENST00000327335.4	ENSG00000184954.4	0	0	0	0	0	0	0	0	1	0	0
ENST00000327337.6	ENSG00000185958.10	0	0	0	0	0	0	0	0	0	0	0
ENST00000327347.10	ENSG00000086475.15	474.986	775.187	336.406	640.016	487.697	783.254	464.437	577.4	637.348	654.867	373.264
ENST00000327351.6	ENSG00000159884.12	0	2.0324	2.13954	4.18929	4.05406	35.2776	3.82877	3.6795	0	12.8336	8.82283
ENST00000327355.6	ENSG00000185442.13	26	15	5	5	6	10	4	0	0	5	0
ENST00000327357.9	ENSG00000137313.15	0	0	0	0	0	0	0	0	0	0	0
ENST00000327359.7	ENSG00000185024.18	2.26793	0	0	0	0	0	0	1.09069	0	0	0
ENST00000327365.10	ENSG00000099998.19	1.06383	1.13911	0	7.29541	2.34997	2.13115	1.0625	0	0.70965	1.01643	0.49859
ENST00000327367.9	ENSG00000166949.18	83.8166	271.692	108.795	164.913	24.8052	248.153	146.658	65.4071	251.404	103.546	108.118
ENST00000327374.9	ENSG00000183597.16	68.9422	36.1224	38.689	36.9416	35.1572	86.3632	15.4213	43.1398	45.8817	61.9724	29.2439
ENST00000327381.7	ENSG00000206579.10	1	29	7	6	2	5	1	2	0	7	0
ENST00000327397.8	ENSG00000103335.22	0	0	0	0	1.02272	0.93335	0	1.0775	1.41341	0.88464	0
ENST00000327407.2	ENSG00000136696.11	0	0	0	0	0	1	0	0	0	0	0
ENST00000327419.7	ENSG00000185742.7	2	0	0	0	0	7	0	0	0	0	0
ENST00000327423.11	ENSG00000183530.14	161	263	118	137	138.889	294.99	66.9631	196.956	174	181.9	106.969
ENST00000327428.10	ENSG00000163170.12	3237.88	4584.4	2339.11	5002.31	3150.05	5073.58	2844.42	2948.48	3792.91	4292.51	3021.59
ENST00000327435.11	ENSG00000182551.14	2043.5	3587.02	1993.71	2659.52	1833	3100.46	1931.72	2320.76	2135.63	2674.96	1271.52
ENST00000327441.11	ENSG00000151338.21	0	7.05897	3.84463	0	1.80686	0	2.43216	0	0	0	11.0307
ENST00000327442.7	ENSG00000185467.8	0	0	0	1	0	0	0	0	4	6	0
ENST00000327443.9	ENSG00000185591.10	617.902	1301	511.803	691.685	668.249	1015	541.084	833.449	850.918	907.922	551
ENST00000327451.11	ENSG00000182902.14	0	0	0	1	0	0	1.5	6	0.5	0	0
ENST00000327470.6	ENSG00000183161.6	212	374	188	225	161	272	192	322	279	356	163
ENST00000327473.9	ENSG00000185361.9	108.392	147.671	111.552	94.2186	40.7159	191.048	84.2302	65.327	65.8658	147.87	73.3467
ENST00000327475.11	ENSG00000124721.18	1.5	3	3.5	0	5.5	3	0	2.5	0.98476	15.4979	0
ENST00000327483.9	ENSG00000129993.15	0	0	0	0	4.06394	0	0	0	0.5	0	1.5
ENST00000327490.8	ENSG00000185262.9	413.908	611.937	282.907	856.154	614.464	899.85	374.283	545.999	422.486	397.763	336.862
ENST00000327492.4	ENSG00000183864.6	331	469.31	331	326	289	404.571	212	382	423	331	300
ENST00000327495.10	ENSG00000221826.10	0	0	0	0	0	0	0	0	0	0	0
ENST00000327505.6	ENSG00000160216.21	59.9194	30.6913	31.7251	27.468	43.1836	0	39.662	29.0246	94.0352	114.362	5.39199
ENST00000327520.7	ENSG00000171988.20	0	0	0	0	0	0	0	0	0	0	0
ENST00000327532.7	ENSG00000158163.15	21	82	14	35	22	31	42.9767	74	73	54	28.9655
ENST00000327535.6	ENSG00000185436.12	13	42.9915	26	64.8762	48.7498	23.3892	10	52	65.9586	27	30.7082
ENST00000327536.5	ENSG00000183578.8	0	0	0	0	0	0	0	0	0	2.94633	0
ENST00000327551.6	ENSG00000089234.16	7.06122	6.47129	8.07407	1.26939	9.09195	13.8433	3.76271	1.31154	6.34354	15.6722	2.92398
ENST00000327554.3	ENSG00000183273.7	0	0	0	0	0	0	0	0	0	0	0
ENST00000327555.5	ENSG00000100294.13	89.4667	199.288	104.359	107.241	101.673	123.681	77.4975	130.717	106.539	151.067	77.6962
ENST00000327569.7	ENSG00000101974.15	0	0.99864	0	0	0	0	0	10.7324	0	0	0
ENST00000327570.13	ENSG00000182552.15	184.375	376.271	33.8175	587.622	0	4e-05	294.406	321.793	0	232.576	533.999
ENST00000327574.4	ENSG00000160209.19	5.08368	0	1.15246	3.7263	3	0	1.89677	3.43716	0	0	0
ENST00000327575.6	ENSG00000185436.12	0	0	0	0	1.08333	5.19759	0	0	0	0	3.29178
ENST00000327581.4	ENSG00000144130.12	0	0	0	0	0	0	0	0	0	0	0
ENST00000327582.5	ENSG00000198754.5	6	4	2	1	0	5	2	12	1	1	0
ENST00000327590.9	ENSG00000114861.24	0	1.06925	1.21268	0	0	21.9136	3.3159	0	7.80606	6.97922	15.3533
ENST00000327606.4	ENSG00000185231.5	0	0	0	0	0	4	0	0	0	0	0
ENST00000327619.10	ENSG00000064655.19	0	0	0	0	0	0	0	0	0	0	0
ENST00000327628.10	ENSG00000182606.18	0	7.9351	0	0	1.50673	0	12.1216	4.96325	0	4.51506	12.1123
ENST00000327668.11	ENSG00000198040.11	4.71708	7.10647	0	5.6638	0	1e-05	1e-05	1e-05	0	8.08318	2.1399
ENST00000327669.5	ENSG00000184731.6	3	11	0	0	2	4	0	12	0	6	0
ENST00000327671.10	ENSG00000172728.16	94.5771	196.24	74.9493	84.5088	52.628	83.2425	51.0403	70.338	39.7732	83.4664	37.6204
ENST00000327673.4	ENSG00000123500.10	0.33333	0	0	0.75	2	1	0	0.66667	0	0	0
ENST00000327674.8	ENSG00000123561.15	0	0	0	0	0	0	0	0	0	0	0
ENST00000327678.10	ENSG00000183569.18	4	10	2	6.86806	2.66667	19.7323	1.95819	11	0	9	8
ENST00000327680.7	ENSG00000185480.12	81.1186	70.6091	43.759	85.896	34.4468	101.892	113.183	158.139	67.2983	62.917	27.152
ENST00000327681.10	ENSG00000123552.18	6.10949	13.7693	0	0	0	0	0	7.54392	0	0	0
ENST00000327697.11	ENSG00000164068.16	205.325	375.364	121.852	250.763	135.677	411.024	219.355	290.598	196.133	348.093	144.768
ENST00000327702.12	ENSG00000151067.23	3.6	0.59576	0.43007	3	0.6	2.2	0	0	6.05783	0	3.02963
ENST00000327705.14	ENSG00000165810.17	0	0	1	3	1	0	1	1	0	4	1
ENST00000327720.6	ENSG00000184302.7	0	0	0	0	0	0	0	0	0	0	0
ENST00000327726.11	ENSG00000197766.9	0.8	32.9693	18	9	20.899	39	2	1.2	17	1.6	0.8
ENST00000327739.7	ENSG00000173124.15	0	0	0	0	0	0	0	0	0	0	0
ENST00000327741.9	ENSG00000205426.11	10	191	120	984	238	724	34	36	966	154	31
ENST00000327753.7	ENSG00000153294.12	0	6	0.5	0	0	0	8.9427	2.27588	0	0	0
ENST00000327757.10	ENSG00000163803.13	2.5	0	0	0	0	0	0	0	0	0	0
ENST00000327761.7	ENSG00000068028.18	675.378	952.476	408.61	455.311	495.55	874.843	544.497	564.169	801.857	982.053	486.719
ENST00000327772.7	ENSG00000184752.14	7438.3	11593.5	7179.48	8725.17	6823.68	9782.66	6052.42	6741.12	7731.95	9700.38	4821.65
ENST00000327773.7	ENSG00000183087.15	5.13569	0	2.87832	0	0	6.55735	5.46592	1.37233	10.7515	0	7.65709
ENST00000327783.9	ENSG00000171189.18	0	0	0	0	0	0	0	0	0	0	0
ENST00000327787.13	ENSG00000185504.17	33.2901	54.5866	36.4273	57.3634	43.8268	131.818	73.5782	56.8808	45.5757	64.9465	128.679
ENST00000327790.7	ENSG00000141934.10	52.0603	139.149	53.3389	67.6391	92.4644	104.287	59.6919	61.4347	117.294	50.3314	88.6084
ENST00000327791.8	ENSG00000015153.15	21.5632	33.2217	20.3167	22.4065	12.2096	48.6506	12.6652	43.4103	34.64	48.1752	5.5297
ENST00000327792.6	ENSG00000233024.7	0	0	0	0	0	0	0	0	0	0.33448	0
ENST00000327794.10	ENSG00000185842.16	0	4.05755	0	0	0	0	0	0	0	4.53537	7
ENST00000327800.10	ENSG00000203624.10	0	0	0	0	0	0	0	0	0	0	0
ENST00000327809.5	ENSG00000185897.7	0	0	0	0	0	0	0	0	0	0	0
ENST00000327812.12	ENSG00000167130.18	0	0	7.33435	0	6.99779	2.60397	0	0	0	0	0
ENST00000327813.9	ENSG00000183762.13	0	0	1.02881	0	4	0	0	0	0	9.5	0.5
ENST00000327827.12	ENSG00000182831.12	351.193	634.312	297.521	444.127	340.258	479.191	328.058	584.345	318.353	204.96	192.246
ENST00000327835.7	ENSG00000164684.13	10	0	9	14	5.5	0	9.5	0	0	0	1.5
ENST00000327839.5	ENSG00000293488.2	0	0	0	1	0	0	0	0	0	0	0
ENST00000327857.7	ENSG00000239839.7	0	0	0	0	0	0	0	0	0	0	3
ENST00000327858.11	ENSG00000077942.19	322.441	398.383	104.874	122.144	140.936	371.441	245.313	256.145	202.426	252.714	27.267
ENST00000327876.5	ENSG00000184261.5	2	9	6	3	0	13	0	1	3	4	0
ENST00000327877.10	ENSG00000185753.13	273.293	415.955	186.333	327.538	204.577	520.707	232.973	335.997	354.667	360.965	145.278
ENST00000327883.11	ENSG00000178031.18	67.9186	108.121	33.321	118.858	108.314	100.868	177.24	102.814	107.139	171.805	120.872
ENST00000327891.6	ENSG00000255883.1	1	2	1	5	0	3	4	2	1	13	1
ENST00000327892.13	ENSG00000196230.14	15716.7	27649.3	14730.3	21645.8	16811.4	29558.9	18405.8	18327.8	26882.3	28801	14454.9
ENST00000327898.9	ENSG00000183077.16	11.3931	0	1.4	1.84332	4.29526	21.7698	16.9529	39.9153	4.27197	4.303	22.4112
ENST00000327906.8	ENSG00000010318.22	8.64098	35.5939	8.10532	13.4936	5.55556	23.883	21	21.7206	17.3307	3.28191	2.15352
ENST00000327908.3	ENSG00000183423.12	0	1	0	0	0.5	1	0	0	0	0	0
ENST00000327920.12	ENSG00000167554.15	0	0	0	0	0	0	0	0	0	0	0
ENST00000327921.13	ENSG00000066629.19	0	0	0	0	0	0	0	0	0	0	0
ENST00000327925.7	ENSG00000291074.2	2	0	6.82165	4.38981	0	1.88925	13.2199	3.65276	0	1.65458	2.47731
ENST00000327928.4	ENSG00000182447.4	0	0	0	0	0	0	0	0	0	0	0
ENST00000327930.3	ENSG00000221931.3	0	0	0	0	0	0	0	0	0	0	0
ENST00000327939.4	ENSG00000182223.7	0	0	0	0	0	0	2	0	0	0	0
ENST00000327946.12	ENSG00000182771.19	1	0	11	0	0	0.33333	0	0	0	0	0
ENST00000327949.15	ENSG00000169660.17	36.5647	41.8597	2.51946	12.8193	1.56737	52.3869	11.6973	35.7089	4.80783	23.4801	14.6306
ENST00000327956.7	ENSG00000183873.20	0	0	1.32161	0	0.33333	0	0.41475	0	0	3.44188	3.62422
ENST00000327968.7	ENSG00000184735.7	0	0	0	0	0	0	1	0	0	0	0
ENST00000327979.8	ENSG00000042062.13	0.5	4.5	0.5	1	0.5	1.5	20	0	0	3	5
ENST00000327987.9	ENSG00000174498.14	4	0	0	0	0	0	0	0	0	0	0
ENST00000328020.10	ENSG00000089505.18	13.0909	12.7273	16.0339	6.14699	32.1942	12.565	16.527	0	0	23.3819	28.1938
ENST00000328023.2	ENSG00000182352.9	0	0	0	0	0	0	0	0	0	0	0
ENST00000328024.11	ENSG00000185236.12	866.553	1315	652.995	837	716.967	1243.94	895	963.979	1016.71	1230	673.946
ENST00000328032.8	ENSG00000184611.14	0	0	0	0	0	0	0	0	0	0	0
ENST00000328041.11	ENSG00000185052.13	53	35	30	23	30	101	5	15	4	20	4
ENST00000328046.8	ENSG00000174010.10	0	0	0.92913	0	0	0	0	0	0	0	0
ENST00000328051.3	ENSG00000184148.4	0	0	0	0	0	0	0	0	1	0	0
ENST00000328064.2	ENSG00000197125.3	0	0	0	0	0	0	0	0	0	0	0
ENST00000328070.10	ENSG00000197951.11	57.6384	156.122	57.1764	64.5594	47.1368	139.667	65.9744	65.9983	95.3523	81.1156	59
ENST00000328078.3	ENSG00000182890.5	17	39	27	10	22	27	8	34	20	29	7
ENST00000328085.10	ENSG00000183426.17	102.6	65.5637	74.7855	33.9351	3.71738	64.5691	44.6429	69.7674	69.6781	19.6263	67.1896
ENST00000328086.12	ENSG00000155592.16	90	140	100	79	96	94	68	102	61	62	76
ENST00000328087.6	ENSG00000127318.11	0	0	0	0	0	0	0	0	0	0	0
ENST00000328088.5	ENSG00000248830.1	0	5	0	0	0	0	0	0	0	0	0
ENST00000328089.11	ENSG00000171621.14	58	185	65	166	169	270	125	61.9609	114	153	96
ENST00000328090.9	ENSG00000108021.22	51.9312	112.707	68.1433	20.2309	18.2579	79.5692	17.2189	99.0475	1e-05	10.967	1e-05
ENST00000328092.9	ENSG00000167634.12	0	0	0	0	0	0	0	0	0	0	0
ENST00000328111.6	ENSG00000088305.19	2.14636	0	0	0	0	0	0	0	0	0	0
ENST00000328113.3	ENSG00000183909.7	0	0	0	0	0	0	0	0	0	0	0
ENST00000328114.11	ENSG00000171916.17	0	0	0	0	0	0	0	0	0	0	0
ENST00000328119.11	ENSG00000126337.14	0	0	0	0	0	0	0	0	0	0	0
ENST00000328142.3	ENSG00000138138.14	278.733	261.494	5.86486	256.927	90.207	17.9795	44.9136	106.232	87.9568	3e-05	117.018
ENST00000328159.9	ENSG00000143549.22	175.246	308.442	205.743	213.929	248.549	397.305	258.742	201.682	307.137	477.78	153.166
ENST00000328178.13	ENSG00000105750.15	124.549	211.98	91.96	105.899	56.1819	110	92.192	144	182.274	199.489	59.4742
ENST00000328188.1	ENSG00000185926.1	0	0	0	0	0	0	0	0	0	0	0
ENST00000328189.7	ENSG00000134258.18	0	0	0	0	0	0	0	0	1.75	0	0
ENST00000328194.8	ENSG00000184014.9	158.158	365.056	85.8998	100.594	88.5966	226.74	128.585	187.305	258.03	187.703	163.135
ENST00000328195.8	ENSG00000147471.12	318.796	578.017	153.665	288.238	333.547	575.566	293.472	293.865	259.812	362.147	193.534
ENST00000328199.6	ENSG00000182983.15	2.5	0	0	0	0	2.5	0	0	0	0	0
ENST00000328205.9	ENSG00000183814.16	55.2276	5.29888	5.10506	5.06575	18.017	32.4123	2.72622	26.1623	2.71241	2.47844	54.9128
ENST00000328207.6	ENSG00000198678.5	0	0	0	0	0	0	0	0	0	0	0
ENST00000328221.5	ENSG00000185885.17	6.06633	6.08212	0	0	4.28021	9.0728	3.03022	5.06236	17.2934	5.05014	0
ENST00000328224.7	ENSG00000182255.7	3	0	0	0	0	0	4	0	7	0	0
ENST00000328235.4	ENSG00000184083.12	0	0	0	0	8.30769	1.10448	2.63294	0	0	1.23296	0
ENST00000328236.10	ENSG00000168944.17	0	0	0	0	0	0	0	0	0	0	0
ENST00000328239.8	ENSG00000198580.7	0	0	2	0	0	0	0	0	0	0	0
ENST00000328248.7	ENSG00000184650.11	0	0	0	0	0	0	0	0	0	0	0
ENST00000328249.3	ENSG00000164010.15	0	20.6492	3.1851	0	0	0	20.5996	23.0668	14.0186	0	24.1014
ENST00000328252.4	ENSG00000182752.10	40	145	68	69	96	155	51	231	549	266	321
ENST00000328257.13	ENSG00000214517.10	1083	2179.26	944.862	1406.52	1594.08	2379.21	1280.94	1434.71	2303.34	2346.29	916.555
ENST00000328264.7	ENSG00000184029.9	14.4468	13.0357	9.16667	24.9412	2.21429	29.1	53.913	37.5476	10.7273	30.1724	37.8947
ENST00000328268.9	ENSG00000184164.15	575.41	1056.45	380.936	429.106	413.734	682.257	545.687	628.102	567.279	751.877	327.724
ENST00000328270.3	ENSG00000182095.15	0	7	0	0	0	0	0	0	0	0	0
ENST00000328273.11	ENSG00000156873.16	43.5348	89.737	32.7102	82.6662	78.9489	110.226	41.4393	76.9458	90.0846	44.0867	29.4958
ENST00000328278.4	ENSG00000185028.4	4	1	1	1	0	0	3	4	0	5	0
ENST00000328299.4	ENSG00000184005.12	158.949	345	64.7353	123.86	81.802	438.456	125.676	110.141	62	246.904	54.675
ENST00000328300.11	ENSG00000188153.14	0	5.24039	0	3.18786	0	0	0	0	6.0625	0	0
ENST00000328306.4	ENSG00000065923.10	0	5.30435	0	0	0	0	0	0	0	0	0
ENST00000328313.10	ENSG00000182156.10	0	0	0	0	0	0	0	0	0	0	0
ENST00000328314.3	ENSG00000185821.3	0	0	0	0	0	0	0	0	0	0	0
ENST00000328333.12	ENSG00000114270.18	26	107.504	34.8067	58.9605	81.9668	74.9869	23.1657	67.9926	94.9081	118.391	56
ENST00000328344.2	ENSG00000182586.10	0	0	0	0	0	0	0	0	0	0	0
ENST00000328345.8	ENSG00000184486.10	25	22	23	9	18	65	15	28	29	7	4
ENST00000328376.9	ENSG00000198590.12	0	0	0	0	0	0	0	0	0	0	0
ENST00000328379.6	ENSG00000184924.6	6064.01	8649.31	5125.87	6297.63	4253.85	6152.72	4487.87	5909	4896	6332.9	4312.82
ENST00000328381.10	ENSG00000181481.14	255.492	418.327	274.038	248.545	254.559	314.317	243.592	358.617	340.524	438.038	250.702
ENST00000328392.10	ENSG00000113558.19	7.16961	9.37664	8.36612	17.5606	31.33	36.8369	24.5025	22.9271	33.0903	26.7126	1.32234
ENST00000328403.10	ENSG00000183826.19	1.59413	0	1.75143	1.83661	2.00382	1.08528	1.67393	3.29529	1.64436	4.17859	0
ENST00000328404.8	ENSG00000219435.6	24.41	0	0	0	0	0	0	0	0	0	0
ENST00000328405.7	ENSG00000183960.9	3	4	0	8	0	5	1	25	0	0	0
ENST00000328411.3	ENSG00000184523.5	0	0	0	0	0	0	0	0	0	0	0
ENST00000328434.8	ENSG00000183978.8	4897.99	8412	4770.98	5593	4798	6598	3869.99	4592.99	5149	5718.98	3538.96
ENST00000328435.3	ENSG00000184033.14	1245.21	2668.76	939.628	2047.12	1422.64	1893.67	2004.11	2136.33	1762.75	2888.05	1268.11
ENST00000328439.6	ENSG00000196132.14	0	0.33333	0	0	0.33333	1.1761	0	0	0	0	1.96281
ENST00000328444.6	ENSG00000182545.7	1	1	0	0	0	0	0	0	0	0	0
ENST00000328449.6	ENSG00000184471.10	0	0	0	0	0	0	0	0	0	0	0
ENST00000328453.9	ENSG00000291122.2	4.31159	20.4057	6.14775	10.4	1	15.8005	21.5675	10.7681	0	6.78689	9.48354
ENST00000328458.6	ENSG00000183560.10	1	0	0	0	0	0	0	0	0	0	0
ENST00000328459.11	ENSG00000165914.15	93	192	76	87	67	103	80	172	89	132	76
ENST00000328462.7	ENSG00000178146.9	1	0	0	0	0	1.25	0	0	0	0	0
ENST00000328495.9	ENSG00000170160.19	0	0	0	0	0	0	0	0	0	0	0
ENST00000328514.11	ENSG00000181938.14	69.664	107.821	79.9845	53.8177	71.5347	101.742	53.8769	53.6645	71.8814	163.975	42.1202
ENST00000328540.8	ENSG00000182685.8	1	18	7	31	13.5812	28	7	8	5.38731	18.8747	7.36324
ENST00000328546.5	ENSG00000170509.12	0	0	2.5	0	0	0	0	0	0	0	0
ENST00000328554.9	ENSG00000215012.9	20.5734	17.5554	8.30282	9.67721	19.9442	39.0747	11.3407	18.9304	52.3355	8.07596	5.03084
ENST00000328556.9	ENSG00000185842.16	0	0	0	0	0	0	0	0	0	0	0
ENST00000328557.5	ENSG00000174004.6	347	356	143	147	162	275	156	209	344	269	47
ENST00000328558.3	ENSG00000174408.8	1	0	0	0	0	0	0	0	0	0	0
ENST00000328559.11	ENSG00000109771.16	0	0	4.82607	0	0	0	0	1.37874	0	0	0
ENST00000328560.12	ENSG00000017260.20	4.10005	28.1616	7.70968	0	7.04295	5.36502	17.7887	14.6139	6.78278	10.0563	9.36291
ENST00000328568.9	ENSG00000135439.12	0	25.5759	0	1.79416	0	0	0	4.70917	0	0	3
ENST00000328570.6	ENSG00000182783.6	0	0	0	0	0	0.5	0	0	0	0	0
ENST00000328596.10	ENSG00000186891.14	0	0	0	0	0	1	0	0	0	0	0
ENST00000328599.4	ENSG00000183665.5	277	451	178	219	157	390	172	276	230.794	295	169
ENST00000328600.3	ENSG00000182261.5	0	1	0	0	3	0	2	0	1	0	0
ENST00000328611.5	ENSG00000184698.5	0	0	0	3	0	0	0	0	0	0	0
ENST00000328619.10	ENSG00000183036.11	0.75	0	1	1.5	0	0.5	0	0	0	2	0
ENST00000328631.10	ENSG00000068745.15	807.243	1618.89	789.233	801.413	780.719	1218.98	636.408	847.657	926.704	1080.38	597.57
ENST00000328642.11	ENSG00000182253.15	0	0	0	0	0	0	0	0	0	0	0
ENST00000328649.11	ENSG00000185043.13	3686.58	6470.76	2581.19	5232.73	3566.39	5448.51	3218.31	3522.91	4773.86	5607.06	3112.68
ENST00000328654.10	ENSG00000198393.8	104.152	183.238	79.2894	55.3257	58.8965	85.8846	59.6649	208.389	87.8968	45.6904	39.6642
ENST00000328655.8	ENSG00000184647.11	0	0	0	0	0	0	0	0	0	0	0
ENST00000328656.8	ENSG00000157551.19	0	0	0	0	0	0	0	0	0	0	0
ENST00000328663.8	ENSG00000273841.6	145.785	259.744	154.308	178.213	233.747	286.544	216.752	274.013	284.73	317.707	178.189
ENST00000328664.9	ENSG00000187010.21	0	0	0	0	0	0	0	0	0	0	0
ENST00000328666.11	ENSG00000187531.14	210.551	421.122	154.41	216.009	114.632	219.432	156.422	177.603	256.541	180.916	177.477
ENST00000328668.8	ENSG00000183876.9	7	6	2	2	4.5	3.15	3	3	5.6	2	3
ENST00000328697.11	ENSG00000109881.17	631.864	1131.62	405	643.553	528.679	904.96	781.348	1404.55	824.955	1071.55	519.784
ENST00000328698.2	ENSG00000184276.3	0	0	0	0	0	0	0	0	0	0	0
ENST00000328703.12	ENSG00000143575.16	3403.63	6359.4	3630.22	4716.92	4057.72	6015.88	3624.75	4012.09	4348.16	5734.69	2835.55
ENST00000328705.7	ENSG00000180881.21	0	0	11.5732	2.73005	0	0	0	3.5	0	2	0
ENST00000328709.8	ENSG00000183513.9	1975.29	3114.53	1684.47	2084.91	1566.29	2357.61	1538.36	2219.07	1968.54	1954.5	1320.89
ENST00000328713.5	ENSG00000185221.6	3	2	3	0	1	1	2	1	3	5	1
ENST00000328724.9	ENSG00000078304.20	8.74944	15.8976	0	2e-05	0	1.98661	7.70626	0	2e-05	1.62918	1e-05
ENST00000328735.10	ENSG00000182240.16	0	1.85251	0	12.2214	5.0235	16.1438	0	0	6.92675	10.2443	13.5396
ENST00000328736.7	ENSG00000070778.13	55.8009	75	32	28	47	56	62	73	55.3133	101.466	46.9808
ENST00000328737.6	ENSG00000065413.20	0	0	0	0	0	0	0	0	0	0	0
ENST00000328739.6	ENSG00000182853.12	0	10	0.5	2.25	3.25	0	3	0	0	0	0
ENST00000328741.6	ENSG00000182575.8	2	3	0	0	0	3	1	9	0	3	0
ENST00000328747.12	ENSG00000146757.14	85.5814	272.879	90.8839	87.7567	95.9934	159.613	88.3818	115.062	103.027	130.94	69.1016
ENST00000328759.11	ENSG00000185453.13	0	0	0	0	0	0	0	0	0	0	0
ENST00000328766.9	ENSG00000184867.14	22.6667	44	9.66667	8.33333	18.6667	19.6667	17.6667	22.6667	28	18.2781	1
ENST00000328767.9	ENSG00000125247.16	0	0	0	0	0	0	0	0	0	3.25754	0
ENST00000328771.9	ENSG00000134815.20	8.50877	191.612	93.7849	146.235	123.418	172.814	93.9824	76.2391	170.951	101.891	125.178
ENST00000328782.3	ENSG00000183310.3	0	0	0	0	0	0	0	0	0	0	0
ENST00000328788.5	ENSG00000172159.16	1	3	10	8	11.1334	12.6982	4	12	6	6	0
ENST00000328794.10	ENSG00000183318.12	0	0	0	0	0	0	0	0	0	0	0
ENST00000328795.6	ENSG00000183706.6	0	0	0	0	0	0	0	0	0	0	0
ENST00000328796.5	ENSG00000184697.7	0	0	0	0	0	0	0	4	0	0	3
ENST00000328801.6	ENSG00000182938.7	0	0	0	0	0	0	0	0	0	0	0
ENST00000328819.5	ENSG00000185700.11	0	0	0	0	0	0	0	0	0	0	0
ENST00000328823.13	ENSG00000183066.15	0	0	0	0	0	0	0	0	0	0	0
ENST00000328827.9	ENSG00000177425.11	294.585	527.271	310.949	300.975	221	306.799	250	654.461	483.915	462.854	329
ENST00000328828.6	ENSG00000183476.13	0	0	0	0	0	0	0	0	0	0	0
ENST00000328834.10	ENSG00000182973.20	584.742	893.255	341.337	665.106	501.172	1036.38	452.397	512.856	569.698	689.301	422.767
ENST00000328839.3	ENSG00000119698.12	5	30	4	8	8	11	11	37.6271	9.07407	6	4
ENST00000328848.6	ENSG00000182117.7	2.21432	0	0	0	0	0	0	0	1.15528	0	0
ENST00000328850.8	ENSG00000182511.12	169.328	256.137	110.599	78	61.6068	213.131	159.369	180.197	216.954	260.508	49
ENST00000328853.11	ENSG00000182566.15	0	0	0	0	0	0	0	0	0	0	0
ENST00000328862.10	ENSG00000160191.18	0	0	0.5	0	0	0	0	0	0	0	0
ENST00000328863.8	ENSG00000163646.12	0	0	0	0	0	0	0	0	0	0	0
ENST00000328867.9	ENSG00000182472.9	1	0	1.5	0	0.5	4	0	3	0.5	0	0
ENST00000328879.9	ENSG00000099910.17	223	534.993	160	148	132.992	219	246.971	177	194.975	197	90
ENST00000328880.6	ENSG00000182782.8	0	3	0	1	1	1	0	1	4	4	0
ENST00000328882.6	ENSG00000184140.6	0	0	0	0	0	0	0	0	0	0	0
ENST00000328886.5	ENSG00000182271.13	0	0	0	0	0	0	0	0	0	0	2
ENST00000328890.3	ENSG00000183024.4	0	0	0	0	0	0	0	0	0	0	0
ENST00000328895.9	ENSG00000183607.10	0	0	0	0	0	0	0	0	0	0	0
ENST00000328902.9	ENSG00000133561.15	1	0	0	0	0	0	3	0	0	4.66667	0
ENST00000328908.9	ENSG00000153046.18	17.6645	61.0711	5.99342	9.23077	16.5224	15.8819	4.29019	40.7201	0	5.43006	0
ENST00000328913.8	ENSG00000053524.13	0	0	0	0	0	0	0	0	0	0	0
ENST00000328914.5	ENSG00000164916.11	259.896	286	165	221	131.832	222.875	163.95	189	227.691	204.593	137
ENST00000328916.7	ENSG00000182326.17	495.283	721.824	298.311	214.768	141.959	424.291	472.647	488.675	522.31	1160.98	46
ENST00000328923.8	ENSG00000182199.11	2067.89	3663.17	1647.45	2734.41	2104.97	4153.8	2366.38	2859.68	3944.24	3967.46	2275.25
ENST00000328928.11	ENSG00000130775.16	0	11.1867	0	0	5.91368	0	0	5.17605	3.6062	0	0
ENST00000328933.10	ENSG00000100321.15	76.366	108.151	91.1055	69.3135	43.3369	78.6333	36.2297	43.3851	33.1733	25.091	14.0414
ENST00000328939.9	ENSG00000182132.15	22	0	8	0	0	16	2	2	2	0	0
ENST00000328945.7	ENSG00000184860.10	2.8	26	7	0	0	1.33333	4	10	2	13.5	3
ENST00000328957.13	ENSG00000182870.13	42.2117	85.832	25	3	11.9251	44	11.8155	1.96518	9.85951	1.9709	0
ENST00000328963.10	ENSG00000089041.17	23.6243	21.7397	12.597	16	6.53924	5	49.9277	56	10.4984	19.2328	10
ENST00000328965.9	ENSG00000184232.9	3663.98	4860.88	2511	3741.93	2878.86	5143.87	1150.98	2007.95	1707	1479.95	1098
ENST00000328969.5	ENSG00000197114.12	1.42776	14.8238	0	4.71322	1.71301	24.2743	0	10.1683	11.6276	9.38047	0
ENST00000328980.11	ENSG00000206306.10	0	0	0	0	0	0	0	0	0	0	0
ENST00000329003.4	ENSG00000182687.4	32	51	13	12	16	30	30	13	17	12	7
ENST00000329006.5	ENSG00000185090.15	34.0387	227.124	81.4145	90.3449	71.5603	49.9677	81.5136	192.37	91.4439	86.9659	84.6185
ENST00000329008.9	ENSG00000183166.12	0	0	0	0	0	0.33333	0	0	0	0.66667	0
ENST00000329015.2	ENSG00000184385.2	0	0	0	0	0	0	0	0	0	0	0
ENST00000329021.10	ENSG00000235568.7	0	1	0	0	0	0	0	0	0	1	0
ENST00000329035.2	ENSG00000184905.9	0	0	0.5	0	0.5	0	0	0	1.5	0	0
ENST00000329043.7	ENSG00000170448.12	11.6731	81.123	0	5.53633	6.39729	17.2795	0	14.0456	4.44115	7.78326	2.87075
ENST00000329047.13	ENSG00000184640.20	109.016	197.595	221.71	160.241	149.726	393.11	163.009	180.177	234.103	310.948	194.075
ENST00000329066.9	ENSG00000115705.22	0	0	0	0.85714	0	0	0	0	0	0	0
ENST00000329073.8	ENSG00000185163.10	0	13.4888	0	0	0	0	0	0	2.01967	0	2.15367
ENST00000329078.8	ENSG00000183018.9	0	2.08598	0	0	0	0	0	17.6702	10.5244	0	0
ENST00000329082.12	ENSG00000182175.15	3.33333	8.00307	14.2261	5.26936	2.33333	21	7	60.2589	9	1.33333	1.40389
ENST00000329092.12	ENSG00000182899.17	0	0	0	0	0	0	0	0	0	0	0
ENST00000329099.4	ENSG00000183688.4	32	99	19	31	22	47	12	67	44	46	15
ENST00000329101.8	ENSG00000131196.18	0	0	0	0	0	0	0	0	1.73437	0	0
ENST00000329106.3	ENSG00000196228.5	0	0	0	0	0	0	0	0	0	0	0
ENST00000329117.10	ENSG00000132692.19	7.92119	1.62489	2.55821	0	39.4847	45.6602	6.2508	2.70592	2.61497	17.5062	0
ENST00000329122.2	ENSG00000184724.5	0	0	0	0	0	0	0	0	0	0	0
ENST00000329125.6	ENSG00000185245.9	5	11	0	2	0	2	2	5	0	1	0
ENST00000329134.9	ENSG00000183878.16	0	0	0	0	0	0	0	0	0	0	0
ENST00000329138.9	ENSG00000185359.14	138.762	357.359	47.5615	173.817	167.579	357.142	213.837	221.688	279.901	684.114	791.077
ENST00000329143.4	ENSG00000165490.13	31.712	76.3168	38.9064	44.9534	8.29822	12.2917	39.8412	168.242	26.9279	0	23.0802
ENST00000329146.9	ENSG00000182809.11	2628.66	4658.22	1995.33	2774.57	2227.13	3505.68	1940.91	2100.75	2125.12	2236.05	1253.51
ENST00000329151.5	ENSG00000121900.19	3.48302	11.0784	7.44308	10.3469	7.16383	10.6736	17.1761	29.5863	14.2272	20.3095	21.3566
ENST00000329152.7	ENSG00000088899.16	6.33333	78	0	7.33333	9	0	13.3333	13	48	76	26.1029
ENST00000329153.10	ENSG00000054690.14	6.63006	8.35499	1.61405	0	3.23709	6.42382	9.6616	4.26021	6.50927	2.55625	0
ENST00000329196.7	ENSG00000185294.7	0	0	0	0	0	0	0	0	0	0	0
ENST00000329197.9	ENSG00000181396.13	89.8972	150.363	82.2079	56.8851	42.8714	70.2347	73.7021	67.8913	60.2637	96.1356	80.508
ENST00000329198.5	ENSG00000183072.10	210.444	274.833	92.8701	259.534	149.349	366.902	133.154	122.079	112.13	170.542	153.339
ENST00000329203.5	ENSG00000182103.5	0	0	6	0	0	5	15	17	0	23	0
ENST00000329209.9	ENSG00000158423.17	0	0	0	0	0	0	0	0	0	0	0
ENST00000329214.13	ENSG00000185298.13	744.187	1434.86	552.138	685.514	711.747	942.06	541.668	594.519	836.945	923.286	598.764
ENST00000329231.8	ENSG00000123472.13	9.2012	66.9038	3.03247	38.3097	38.856	36.4733	34.9415	41.4097	19.5891	36.765	21.4648
ENST00000329235.6	ENSG00000182287.15	1893.72	2830.99	1390.47	1382.29	1392.08	2599.54	1365.91	2415.34	1872.64	2055.37	1280.85
ENST00000329236.8	ENSG00000182872.16	1e-05	0	0	0	4.19176	0	0	0	0	1e-05	0
ENST00000329240.10	ENSG00000185829.19	0	0	1	0	0	0	0	0	0	0	0
ENST00000329245.9	ENSG00000184428.13	468.566	741.339	368.226	501.75	450.065	833.103	416.641	601.71	755.512	649.677	533.903
ENST00000329251.5	ENSG00000254772.10	60475.8	94925.8	49070.8	57743.3	51350.5	78457.4	56448	75724	76427.8	73337.5	56782
ENST00000329256.2	ENSG00000184330.12	0	0	0	0	0	0	0	0	0	2	0
ENST00000329267.9	ENSG00000185198.12	0	0	0	0	0	0	0	0	0	0.5	0
ENST00000329271.8	ENSG00000164284.15	473.766	896.65	457.298	640.759	651.911	1139.77	459.793	810.073	734.679	711.156	429.08
ENST00000329276.10	ENSG00000101361.17	2826.83	4365.95	2183.54	2520.71	2589.5	4498.38	1831.04	2106.18	2645.31	3930.3	2100.66
ENST00000329281.6	ENSG00000117475.14	22.5281	49.6997	41.3211	38.7288	24.4768	63.6296	35.1476	12.0086	8.33436	33.0108	8.83368
ENST00000329285.13	ENSG00000153896.19	0	8.19223	8.04221	5.2922	2.30098	4.92817	11.6356	2.90888	1.35917	0	4.43181
ENST00000329291.6	ENSG00000185220.12	178.574	254.151	103.138	165.096	142.199	237.919	122.986	153.811	193.852	191.937	95.9238
ENST00000329293.4	ENSG00000183801.8	39	22	10.5235	7	9	27	27	50	20.7425	56.9015	0
ENST00000329305.6	ENSG00000198467.16	2980.33	5007.14	2834.57	3567.9	2966.07	5005.99	3570.8	3731.96	3176.26	5371.59	3525.45
ENST00000329309.4	ENSG00000185290.4	0	0	0	0	0	0	1	1	0	0	0
ENST00000329312.5	ENSG00000183035.13	0	0	0	0	0	0	0	0	0	0	0
ENST00000329314.6	ENSG00000183439.10	0	0	0	0	0	0	0	0	0	0	0
ENST00000329319.7	ENSG00000182362.14	141.521	281.708	95.5114	154.821	116.502	109.483	95.8647	64.7846	56.5187	95.0113	74.9233
ENST00000329321.4	ENSG00000183840.8	91	196	84	122	154	359	129	128	237	224	143
ENST00000329322.5	ENSG00000205409.3	0	0	0	0	0	0	0	0	0	0	0
ENST00000329331.7	ENSG00000183576.13	27.0858	15.1069	30.1079	58.9999	32.7857	31.3163	18.671	8	27.1195	46.3933	20
ENST00000329335.3	ENSG00000183638.6	0	0	0	0	0	0	0	0	0	0	0
ENST00000329342.10	ENSG00000197172.11	2819.55	4815.59	2123.59	3379.76	2690.61	4921.06	2595.58	3087.55	4087.77	4956.95	2613.41
ENST00000329357.6	ENSG00000189132.6	0	0	0	0	0	0	0	0	0	0	0
ENST00000329363.9	ENSG00000177989.14	0	0	5.46293	0	0	7.80664	0	4.04705	0	0	0
ENST00000329366.8	ENSG00000150540.14	14.0774	19.0439	8	16.0793	0	18.1621	8	22	8.04527	6.03462	5
ENST00000329378.7	ENSG00000185261.16	12.8864	47.0422	12.8755	19.2819	16.5955	25.2179	3.63492	21.5979	27.2699	6.19978	7.24469
ENST00000329395.12	ENSG00000290567.2	0	0	0	0	0	0	0	0	0	0	0
ENST00000329397.6	ENSG00000184489.13	0	0	0	0	0	0	0	0	0	1e-05	0
ENST00000329399.7	ENSG00000107438.9	2133.86	3171.86	1365.94	2681.76	1398.87	3246.85	3100.83	2296.78	3335.93	3419.96	2302.82
ENST00000329402.4	ENSG00000184502.4	4	5	15	1	5	18	3	4	0	3	0
ENST00000329406.5	ENSG00000183395.5	0	15	0	0	3	0	0	9	0	0	0
ENST00000329410.4	ENSG00000185905.4	17.1441	31.1535	14.207	27.0183	42.2953	80.6662	19.623	22	9.75561	4.57338	10
ENST00000329411.9	ENSG00000124812.15	0	0	0	0	0	0	0	0	0	0	0
ENST00000329420.12	ENSG00000167645.17	183.234	287.959	66.29	220.223	191.797	332.992	235.628	197.607	157.822	351.867	98.5247
ENST00000329421.8	ENSG00000175130.7	6705	12252	5666	7407	6531	9898	4564	5385	6627	7756	5572
ENST00000329428.10	ENSG00000188611.17	0	0	0	0	0	0	0	0	0	0	0
ENST00000329433.11	ENSG00000169045.19	421.288	554.326	317.466	603.755	529.571	751.131	366.844	441.207	438.549	518.967	311.269
ENST00000329434.3	ENSG00000183303.3	0	0	0	0	0	0	0	0	0	0	0
ENST00000329446.5	ENSG00000183559.12	0	0	0	0	0	1	0	0	0	0	0
ENST00000329447.5	ENSG00000184814.5	0	0	0	0	0	0	0	0	0	0	2
ENST00000329451.8	ENSG00000185522.9	21.7974	10	0	5.6	1	0	4.5	2	0	0	3
ENST00000329454.2	ENSG00000183888.4	0	0	0	0	0	0	0	0	0	0	0
ENST00000329463.9	ENSG00000174953.14	2.24099	6.34688	0	1.05158	2.1977	7.62314	3.26089	2.27628	0	1.08741	0
ENST00000329464.9	ENSG00000185880.14	0	0	0	0	0	1	4	0	0	0	0
ENST00000329468.5	ENSG00000185823.5	0	8	0	0	0	2	0	0	0	0	0
ENST00000329474.7	ENSG00000079691.19	55.9213	106.454	57.5939	54.5459	61.4495	72.728	60.8829	123.353	146.937	97.9758	51.9735
ENST00000329476.4	ENSG00000185149.6	0	3.5	0	0	0	0	1	0	0	0	0
ENST00000329478.4	ENSG00000213638.6	24	31	10	37	38	60	26	27	14	45	33
ENST00000329492.6	ENSG00000008735.14	0	0	0	0	0	0	0	0	0	0	0
ENST00000329493.6	ENSG00000183397.6	0	0	0	0	0	1.5	0	0	0.5	2	2.5
ENST00000329494.9	ENSG00000089091.17	0	0	0	0	0	0	0	0	0	0	0
ENST00000329509.6	ENSG00000242221.9	0	0	0	0	0	0	0	0	0	0	0
ENST00000329516.8	ENSG00000183054.13	67.5851	51.0551	25.9546	14.4467	21.0103	43.0862	31.5421	47.1483	77.312	66.892	26.9971
ENST00000329517.11	ENSG00000185838.14	161.507	280.624	78.138	200.978	73.1618	279.483	73.8299	143.586	80.0878	171.783	147.368
ENST00000329524.8	ENSG00000072736.19	59.475	110.103	20.916	44.851	62.0345	58.8083	58.1616	133.003	57.2859	91.9198	16.2583
ENST00000329542.9	ENSG00000113763.12	0.5	11	1.5	0	0.5	1	0	0	0	0	0
ENST00000329548.5	ENSG00000182544.9	506.95	902.594	482.641	546.441	546.302	956.919	588.967	640.573	805.762	920.606	262.73
ENST00000329553.3	ENSG00000183145.9	0	1	0	1	0	1	0	2	0	3	2
ENST00000329559.8	ENSG00000183648.11	5041.18	118.545	4466.43	5651.41	3709.6	11.0457	5.82538	14.0675	4422.09	3435.53	2608.76
ENST00000329563.8	ENSG00000100300.18	4.0484	0	3.04281	23.4015	5.02682	3.04194	8.04062	2.01703	16.1485	1.00886	6.06808
ENST00000329565.6	ENSG00000184602.6	115	238	97	93	54	110	122	184	110	124	110
ENST00000329582.9	ENSG00000174564.13	18	22	2.33333	2.5	14	9	0	4	2.5	12.5	0.33333
ENST00000329597.12	ENSG00000188488.14	51.41	125.129	56.9735	41.8189	43.5155	99.4792	47.1343	76.6239	20.9669	133.537	11.0211
ENST00000329600.8	ENSG00000183208.13	21.0443	93.7405	25.6429	98.5036	34.2047	75.9468	18.7884	22.1379	37.0403	45.1583	36.7747
ENST00000329608.11	ENSG00000184371.14	183.408	309.985	166.627	192.767	140.986	227.528	215.889	197.334	293.856	332.369	175.914
ENST00000329615.4	ENSG00000173557.15	38.0725	57	29	115.226	76	140.778	24.36	6	43	34	9
ENST00000329618.7	ENSG00000184809.14	0	0	0	0	0	0	0	0	0	0	0
ENST00000329620.9	ENSG00000183066.15	0	0	0	0	0	0	0	0	0	0	0
ENST00000329621.6	ENSG00000183640.6	0	0	0	0	0	0	0	69	0	0	0
ENST00000329623.11	ENSG00000157617.17	0	0	1.33333	2.2738	3.5	4.33333	0.78739	2.84757	0	0	3.66667
ENST00000329625.9	ENSG00000182346.22	0	0	0	0	0	0	0	0	0	0	0
ENST00000329627.11	ENSG00000215193.14	50.8201	135.789	17.8228	0	5.74869	36	55.7452	71.7649	73.8	77.3333	40.2
ENST00000329629.8	ENSG00000164694.17	0	0	0	0	0	1e-05	0	0	0	0	0
ENST00000329630.10	ENSG00000196456.13	53	87	12	46	28	40	51	93	35	47	37
ENST00000329654.8	ENSG00000184588.18	0	0	0	0	0	0	0	0	0	1.19035	0
ENST00000329665.5	ENSG00000182318.7	14.375	48.6296	26.7273	50.4167	36.3636	102	22.5	32.4	75	32	8
ENST00000329667.7	ENSG00000185808.14	24.5833	22.3805	1.02366	16.3495	9.11151	7.11495	16.1189	21.9214	6.04371	22.2113	12.3448
ENST00000329673.8	ENSG00000183580.10	15.2628	78.5159	101.166	89.6603	40	54.9348	171.199	214.651	50.2032	104.745	13.9438
ENST00000329684.8	ENSG00000183385.10	0	0	0	0	0	0	0	0	0	0	0
ENST00000329687.8	ENSG00000109736.15	113.545	289.526	68.3312	37.3006	99.2357	75.5784	111.023	51.9079	36.5163	35.8053	216.062
ENST00000329697.10	ENSG00000066813.14	0	0	0	0	0	0	0	0	0	0	0
ENST00000329705.11	ENSG00000184058.16	0	0	0	0	0	0	0	0	0	0	0
ENST00000329713.5	ENSG00000183496.6	73	90	30	36	20	41	43	98	33	67.9787	30
ENST00000329715.2	ENSG00000166090.8	0	0	0	0	0	0	0	0	0	0	0
ENST00000329722.8	ENSG00000184530.9	0	0	3	0	0	4	5	2	0	1	0
ENST00000329734.4	ENSG00000177508.12	102	84	25	97	57	134.783	29	105.556	116	60.9494	74
ENST00000329743.5	ENSG00000185837.6	9	9	11	24	8	15.4286	21	17	2	10	5
ENST00000329753.5	ENSG00000237247.6	0	0	0	0	0	0	0	0	0	0	0
ENST00000329758.5	ENSG00000168930.13	0	0	0	0	2	0	0	0	0	4	0
ENST00000329759.6	ENSG00000185112.6	52	112	56	37	63	47	73	83	79	97	39
ENST00000329773.3	ENSG00000183695.3	0	0	0	0	0	0	0	0	0	0	0
ENST00000329783.9	ENSG00000170190.16	170.554	309.811	122.585	192.503	138.932	245.008	202.657	227.662	180.993	155.802	146.371
ENST00000329797.8	ENSG00000183484.12	3.5	0.5	1	0	2.66667	3.33333	0.25	1.5	3.66667	2.5	1.33333
ENST00000329798.5	ENSG00000183090.5	0	0	0	0	0	11	0	4	0	0	0
ENST00000329800.7	ENSG00000133069.17	0	0	0	0	0	5.39637	0	0	0	0	0
ENST00000329805.6	ENSG00000185156.6	0	0	0	0	0	0	0	0	0	0	0
ENST00000329806.5	ENSG00000182888.5	2	2	1	18	0	4	0	0	1	2	0
ENST00000329819.4	ENSG00000174547.13	36.5274	44.9098	40.6524	69.7237	68.066	86.8084	53.6246	65.9298	95.0301	80.7217	56.7465
ENST00000329841.10	ENSG00000184254.18	270	557.468	192.558	357.923	337.843	575	207.826	290.714	274.887	243.209	221.814
ENST00000329858.9	ENSG00000184574.10	2.78901	27.4811	2.69584	42.0362	18.4413	38.0792	8.50878	20.8288	2.5295	49.9416	13.7255
ENST00000329862.7	ENSG00000189253.8	0	0	0	1	11	1	0	0	0	0	1
ENST00000329875.13	ENSG00000183010.17	650.213	490.481	363.485	88.0689	62.125	110.643	119.661	162.249	650.661	860.204	234.864
ENST00000329882.8	ENSG00000136488.15	0	0	0	0	0	0	0	0	0	0	0
ENST00000329886.11	ENSG00000185347.19	0	0	0	0	5.80149	4.54607	0	0	0	45.1996	26.1488
ENST00000329903.5	ENSG00000183862.6	0	0	0	0	0	0	1	0	0	0	0
ENST00000329905.6	ENSG00000185933.7	9	21	2	16	6	13	3	0	0	2	6
ENST00000329908.12	ENSG00000182149.21	899.203	1905.72	670.086	817.757	846.598	1561.03	855.96	528.64	1239.33	1476.59	581.994
ENST00000329913.4	ENSG00000184344.4	91	143	43	15	55	81	44	76	59	66	11
ENST00000329949.3	ENSG00000239511.2	0	0	0	0	0	0	0	0	0	0	0
ENST00000329956.11	ENSG00000159708.18	0	0	0	0	0	0	0	0	0	0	0
ENST00000329957.7	ENSG00000182208.15	378.488	583.494	186.666	255.593	176.848	406.553	296.139	447.887	383.113	457.26	223.961
ENST00000329962.11	ENSG00000182272.12	165	151	97	90.2527	42	84	78	121	71	49	130
ENST00000329966.10	ENSG00000123552.18	83.2325	131.474	46.7858	110.103	63.2168	151.15	24.8598	55.7256	107.917	61.247	46.2229
ENST00000329967.11	ENSG00000184990.13	4003.94	5926.09	2737.16	5336.91	3799.13	6165.76	3533.03	4716.56	4548.56	4518.6	3243.09
ENST00000329970.8	ENSG00000155115.7	6295.59	8610.62	3795.15	6579.68	4521.75	9006.95	4233.87	4248.74	5115.55	5678.76	3970.81
ENST00000329992.12	ENSG00000137343.18	24.9706	95.9941	8.16731	8.82499	13.7894	16.7032	33.2604	35.7262	23.7346	21.3025	29.5062
ENST00000329994.7	ENSG00000185803.12	54.0196	26.527	18.8667	30.4575	14.0771	24.3538	18.0228	49.2846	32.5536	39.9396	26.2674
ENST00000330010.12	ENSG00000162614.19	27.9296	60.0932	9.98101	54.1719	45.4308	37.173	45.9675	140.123	102.417	69.9152	113.096
ENST00000330014.11	ENSG00000150672.19	1.03271	0	0	0	0	0.44719	0	0	0	0	0
ENST00000330020.5	ENSG00000241149.4	14	1	4	0	1	0	3	6	3	8	3
ENST00000330022.11	ENSG00000181555.22	0	3e-05	1e-05	2e-05	0	2e-05	0	0	1e-05	1e-05	0
ENST00000330029.6	ENSG00000184076.13	7544.5	10667.6	6565.21	9161.74	7321.43	9610.45	6740.88	7423	7674.21	8231.46	6166.89
ENST00000330045.12	ENSG00000185515.16	70.8048	129.543	52.1606	42.7071	29.0741	60.2648	47.9932	35.1081	53.0001	53.2351	43.2989
ENST00000330048.9	ENSG00000290985.1	43	25	38	21	1	18	3	58	22	10	20
ENST00000330055.7	ENSG00000184160.8	0	0	0	0	0	0	0	0	0	0	0
ENST00000330062.8	ENSG00000182054.10	580.566	789.018	260.826	387.954	266.758	861.628	525.946	530.551	318	580.884	676.99
ENST00000330070.6	ENSG00000173917.11	168	183.858	118.974	307.841	263.868	478.878	209.509	212	184.772	262.946	165.767
ENST00000330072.10	ENSG00000053371.14	45.4454	63.5092	30.8965	56.398	34.0096	40.0187	24.1866	26.0744	26.5156	38.2615	25.1339
ENST00000330083.6	ENSG00000137343.18	0	0	4.43039	0	0	0	0	0	0	8.47213	0
ENST00000330106.5	ENSG00000184524.6	27.8235	178	72	70.719	82	70.9459	65	90	14	31.7121	35
ENST00000330115.3	ENSG00000145014.18	0	0	0	0	0	3	0	1.47507	0	0	0
ENST00000330120.5	ENSG00000182631.7	0	0	4	0	0	2	0	0	0	0	0
ENST00000330123.9	ENSG00000204611.7	6.11765	24	8.58274	3.07895	2	3.10909	4.2166	11.3108	4.07278	15.5791	0
ENST00000330125.10	ENSG00000184708.18	110.936	167.796	119.443	212.089	151.184	251.989	122.294	215.498	250.39	233.636	116.236
ENST00000330133.5	ENSG00000183617.5	3884	5843	3062	5168	3863	5550	3415	4683	4456	4889	2946
ENST00000330137.12	ENSG00000182628.13	803.489	1125.43	685.709	1135.54	780.752	1455.64	709.738	1017.55	1018.41	770.589	624.009
ENST00000330143.8	ENSG00000185730.8	88	169.741	83	102	85.6835	140.849	113.83	92	146.709	96.0143	77
ENST00000330148.6	ENSG00000182366.12	0	0	0	0	0	0	0	0	0	0	0
ENST00000330149.10	ENSG00000182400.15	212.39	444.129	181.495	283.056	206.077	283.556	210.718	275.115	282.491	305.8	151.416
ENST00000330154.6	ENSG00000184867.14	22.6667	44	9.66667	8.33333	18.6667	19.6667	17.6667	22.6667	28	18.2781	1
ENST00000330155.3	ENSG00000237610.1	0	0	0	0	0	0	0	0	0	0	0
ENST00000330163.8	ENSG00000187908.20	0	0	0.08333	0.25	1.25	0	0	0	1.8	1.33333	8.58419
ENST00000330168.9	ENSG00000248751.6	0	1	0	0	0	0	0	0	0	0	0
ENST00000330173.6	ENSG00000171827.11	54.9146	70.354	36.8471	18	21.7573	20	26.9989	50	37.566	14.3208	12
ENST00000330175.9	ENSG00000167100.15	20.1951	20.1481	7.92431	12.6423	18	24	2	8	3	11.1842	3.283
ENST00000330181.10	ENSG00000181625.18	714.747	1263.29	596.115	772.502	1056.87	1860.37	901.509	1170.56	1090.33	1301.3	1689.07
ENST00000330188.13	ENSG00000143549.22	43.5928	109.745	62.4651	46.154	30.701	61.9145	83.0287	109.197	85.7412	127.192	22.8276
ENST00000330194.2	ENSG00000183346.9	0	0	0	0	0	0	0	0	0	0	0
ENST00000330198.8	ENSG00000185621.11	4.4371	76.5214	22.4125	9.28486	12.4577	9.66146	2.909	3.61727	23.0022	2.57592	20.5172
ENST00000330205.10	ENSG00000160284.15	97.625	180.42	63	194.59	113	221	102	100	113.722	161.769	182
ENST00000330208.6	ENSG00000126091.21	0	0	0	0	0	0	0	0	0	0	0
ENST00000330212.7	ENSG00000184307.17	0	0	0	0	0	3.3682	0	0	0	0	0
ENST00000330232.9	ENSG00000093072.19	0	0	0	0	0	0	0	0	0	0	0
ENST00000330233.11	ENSG00000213145.10	3	3.61033	6.43873	0	3	0	13.098	1	0	0	1
ENST00000330236.7	ENSG00000198315.11	87	179	73	79	63	87	91	145.986	140	144.946	53
ENST00000330243.9	ENSG00000185507.21	0	1.5965	0	0	3.75342	0	0	0	0	1.67116	0
ENST00000330255.9	ENSG00000184544.12	0	0	0	0	0	0	0	0	0	0	0
ENST00000330261.5	ENSG00000182676.5	17	40.6072	11	36.1656	14.5047	57	43	92	0	29	4
ENST00000330263.5	ENSG00000053372.5	1621	2020	1258	1767	1674	2668	1254	1383	2105	2243	1272
ENST00000330276.4	ENSG00000185518.12	0	0	0	0	0	0	0	0	3	2	0
ENST00000330280.11	ENSG00000145736.15	80.8437	222.482	66.8374	211.684	174.397	317.324	160.049	144.53	225.72	257.897	128.234
ENST00000330287.10	ENSG00000185010.15	61.0487	136	50.7208	87.8049	47	72	84.9174	155	117.908	133.606	26
ENST00000330288.6	ENSG00000184785.6	0	1	0	0	1	0	0	5	0	5	0
ENST00000330289.10	ENSG00000074803.21	0	0	0	0	0	0	0	0	0	0	0
ENST00000330295.10	ENSG00000164932.13	5521.02	7145.3	3056.91	5034.61	3671.85	8719.24	2912.63	4458.8	5837.3	3921.16	2659.98
ENST00000330298.6	ENSG00000183230.18	0	0	0	0	0	0	0	0	0	0	0
ENST00000330317.6	ENSG00000160193.12	256.097	477.724	187.265	396.17	347.525	644.729	367.896	323.742	624.667	387.685	291.975
ENST00000330330.10	ENSG00000174876.17	0	0	0	0	0	0.7483	2.5	4	0	0	0
ENST00000330331.9	ENSG00000183054.13	0	0	0	0	0	0	0	0	0	0	0
ENST00000330333.11	ENSG00000182240.16	309.945	467.147	237	344.513	304.914	484.788	253.66	487.073	454.005	305.609	222.862
ENST00000330334.7	ENSG00000184508.12	39.5843	68.915	41.7497	87.5152	38.8259	97.872	40.1631	64.6506	57.0771	28.9886	40.2084
ENST00000330337.2	ENSG00000184991.3	0	0	0	0	0	0	0	0	0	0	0
ENST00000330342.8	ENSG00000185344.15	162.044	224.438	152.529	146.576	99.506	234.725	117.4	181.463	210.123	255.863	175.887
ENST00000330368.3	ENSG00000184378.3	51	80	33	81	49	96	71	29	15	91	27
ENST00000330374.7	ENSG00000160131.14	2184.88	3280.48	1599.27	3131.3	2289.28	3223.58	2069.71	2564.23	2925.58	3219.18	1909.93
ENST00000330377.3	ENSG00000128322.7	0.5	0.5	0	0	0	0	0	0	0	0	0
ENST00000330381.2	ENSG00000184566.3	0	0	0	0	0	0	0	0	0	0	0
ENST00000330386.7	ENSG00000183495.15	50.0716	32.7471	0	46.7306	12.6415	14.4693	16.1522	27.971	13.1418	15.7148	34.0267
ENST00000330387.11	ENSG00000182158.16	283.872	732	263	450.828	312.79	443.322	391.37	553.447	711.096	691.008	562.339
ENST00000330388.2	ENSG00000184163.3	0	0	1	0	3	6.43998	0	1.42639	0	0	0
ENST00000330394.3	ENSG00000182580.3	251	228	57	33	37	55	104	119	19	61	31
ENST00000330398.9	ENSG00000185883.12	11421.9	15442.9	7070.63	9234.95	5454.34	12464.7	8733.68	9851.19	12311	14916.4	5862.96
ENST00000330423.8	ENSG00000183785.16	26	122.907	22.5222	37.568	14	49.294	15.9103	32	10.8036	34.7404	12.495
ENST00000330430.10	ENSG00000172348.16	94	155	49	47	55	125	55	109	31	100	23
ENST00000330432.12	ENSG00000112038.18	0	0	0	0	0	0	0	0	0	0	0
ENST00000330436.4	ENSG00000197838.5	0	0	0	0	0	0	0	0	0	0	0
ENST00000330439.7	ENSG00000169715.15	0	0	0	0	0	0	0	0	0	0	0
ENST00000330452.8	ENSG00000163932.16	43.2408	345.438	135.74	112.75	75.3823	178.018	49.7477	94.0839	1e-05	59.7391	92.8787
ENST00000330459.8	ENSG00000182481.10	928.732	2190.26	2385.99	4125.8	5150.43	2179.19	2072.27	596.217	6190.52	6286.62	1084.87
ENST00000330469.4	ENSG00000112837.17	0	26	0	0	0	6	3.55611	15	0	0	0
ENST00000330475.9	ENSG00000185761.11	7.48652	46	16.872	40.4447	19.9495	45.8798	15.2674	35.3911	12	19	10
ENST00000330490.3	ENSG00000235890.3	14	2	11.057	61.3306	18.3093	6	7.06604	12.3036	22.5641	13.0441	52.3478
ENST00000330492.4	ENSG00000204718.3	0	1	0	3	0	2	2	0	0	0	0
ENST00000330493.6	ENSG00000228288.10	0	0	0	0	0	0	0	0	0	0	0
ENST00000330494.12	ENSG00000170004.19	1e-05	46.7285	43.4759	0	42.2156	74.778	1e-05	2e-05	54.174	34.3274	0
ENST00000330495.8	ENSG00000183530.14	0	0	0	1	0	0	0	0	0	4.03024	0
ENST00000330498.4	ENSG00000140675.13	1.30221	8	1	0	1	0	0	4	0	0	0
ENST00000330500.4	ENSG00000184022.4	0	0	0	0	0	0	0	0	0	0	0
ENST00000330501.12	ENSG00000186812.13	40.2882	31.558	22	42.0288	20.1439	53	18.5111	51.5178	48.7981	50.6483	17.3037
ENST00000330503.12	ENSG00000183258.12	829.62	1712.98	774.176	898.807	704.416	1161.13	767.977	986.131	1181.75	1238.03	764.462
ENST00000330513.10	ENSG00000177426.22	2.78827	6.1585	7.36243	4.5477	8.4964	14.3847	6.1412	6.03883	4.36105	5.37968	11.7579
ENST00000330514.4	ENSG00000182963.11	0	0	0	0	24.6035	40.7618	14.7583	18.2589	0	23.1306	0
ENST00000330523.10	ENSG00000182931.10	0	1	3	6.5	1	3	0	0	3	2	1.5
ENST00000330537.10	ENSG00000185164.15	71.8685	96.486	61.9238	44.7895	34.8586	77.9291	62.9064	93.955	61.3634	61.7006	43.0212
ENST00000330539.2	ENSG00000183154.2	0	0	0	0	0	3	0	4	0	0	0
ENST00000330540.7	ENSG00000114013.16	0	0	1.94498	0	0	0	1.74621	0	9.74642	0	0
ENST00000330550.8	ENSG00000004809.14	0	0	0	0	0	0	0	0	0	0	0
ENST00000330551.3	ENSG00000183250.14	0	0	0	0	0	0	4.19633	0	0	0	0
ENST00000330553.6	ENSG00000185640.6	152	153	63.2067	101	68.4348	319	14	20.413	48.9675	177	0
ENST00000330554.4	ENSG00000183022.5	1	3	0	0	1	6	106	2	158	2	2
ENST00000330560.8	ENSG00000184661.14	68.1333	261.085	71.6154	186.2	101.439	198.359	129.5	125.688	220.721	190.684	103.579
ENST00000330574.2	ENSG00000185085.2	404	827	423	419	324	548	360	475	554	483	366
ENST00000330575.9	ENSG00000169629.12	0	0	0	1.08563	1.23931	0	0	0	0	0	0
ENST00000330579.6	ENSG00000184967.7	526.498	865.447	409.122	554.859	529.094	864.539	512.609	583.183	734.233	792.082	561.001
ENST00000330590.4	ENSG00000164816.8	0	0	0	0	0	0	0	0	0	0	0
ENST00000330597.5	ENSG00000213934.9	12	12	3.74498	0	0	5.89245	7.7223	0	0	19.5596	9.60917
ENST00000330619.13	ENSG00000197016.12	15.5897	41.2689	3.96507	4.6935	15	27.7118	25.5	15	29.2259	30.0735	24.0705
ENST00000330622.9	ENSG00000135108.16	21.436	58.1678	16.3162	33.8409	32.2495	68.0475	31.8532	12.1392	40.55	42.13	18.3788
ENST00000330634.11	ENSG00000203485.14	37.4849	193.538	23.5983	155.316	48.5835	152.458	36.9847	49.221	19.2975	20.3676	159.437
ENST00000330636.9	ENSG00000214113.11	1310.05	1871.66	1012.15	923.844	844	1472.55	1050.84	1150.77	1161.03	1154	1117.87
ENST00000330651.11	ENSG00000185386.15	72.7881	125.92	37	37	29	55.7471	54.2839	63.7494	60.8713	72	30
ENST00000330675.12	ENSG00000133069.17	0	0	0	0	0	0	0	0	0	0	0
ENST00000330676.8	ENSG00000185561.10	69	111	60	54	15	94	40	65	20	20	30
ENST00000330677.7	ENSG00000120798.17	16.6676	27.2831	5.99992	5.14108	18.1549	6.31052	21.5849	10.891	9.51375	24.9541	0
ENST00000330684.4	ENSG00000183454.19	5	0	0	0	0	0	4	57	12	6	10
ENST00000330687.8	ENSG00000183723.13	0	0	0	0	0	0	0	0	0	0	0
ENST00000330688.9	ENSG00000077092.20	25.9009	28	7.03557	4	1.5	12.8434	53	93.9877	40.8749	70	21
ENST00000330689.6	ENSG00000196981.4	206	527	196	135	146	291	145	234	239	277	99
ENST00000330692.11	ENSG00000005801.18	0	0	0	0	0	0	0	0	0	0	0
ENST00000330701.7	ENSG00000181638.20	63.473	42.8936	16.5	16	18.4211	25.2353	12.5	38.9138	17	9.8	54.5362
ENST00000330710.10	ENSG00000182218.10	1	3	2	1	2	2	1	2	3	2	3
ENST00000330714.8	ENSG00000183486.14	132.151	306.733	50.5788	30.9346	72.9921	266.453	68.1239	40.6345	71.6489	107.709	22.9935
ENST00000330720.7	ENSG00000105438.9	4846	8599.37	3259.08	4945.36	3548	7055.89	4682.68	4959.52	6344.19	7004	3943.83
ENST00000330722.7	ENSG00000205420.11	8	2	4	4	1	2	7	27	3	15	5
ENST00000330728.4	ENSG00000183389.5	0	0	0	0	0	0	0	0	0	0	0
ENST00000330735.7	ENSG00000102054.18	0	7e-05	2e-05	0	2e-05	0	0	515.531	3e-05	2e-05	0
ENST00000330736.10	ENSG00000167522.18	0	20.457	2.88057	0	1.45634	1.79441	0	0	3.9705	0	0
ENST00000330752.12	ENSG00000135486.19	109.41	114.307	87.6951	114.463	80.7325	162.499	89.2245	65.8859	103.781	129.215	72.907
ENST00000330753.6	ENSG00000185070.12	108.451	212.692	64.2632	101.254	81	254.76	38.7756	110.4	54.5119	39.913	13
ENST00000330767.4	ENSG00000182896.13	0	4.33333	0	0	0.66667	0	0	0	0	0	0
ENST00000330775.9	ENSG00000137700.19	1e-05	1e-05	0	0	0	0	0	0	1e-05	0	0
ENST00000330793.2	ENSG00000167850.5	0	0	0	0	0	0	0	0	0	0	0
ENST00000330794.9	ENSG00000184584.14	507.731	901.771	385.58	991.276	679.573	994.518	672.283	642.057	700.793	1240.49	409.043
ENST00000330796.9	ENSG00000185238.13	2.96038	22.4738	9.58635	4.44524	16.8059	20.7694	11.8936	0	10.7666	4.94868	3.1555
ENST00000330798.3	ENSG00000184032.3	0	0	0	0	0	0	0	0	0	0	0
ENST00000330816.5	ENSG00000188107.15	0	0	0	0	0	0	0	0	0	0	0
ENST00000330817.11	ENSG00000182858.14	230	490.94	191	275	171	417.822	231	336.982	260.966	290	214
ENST00000330825.4	ENSG00000170919.17	210.36	18.186	133.831	102.612	44.7437	137.841	86.3732	55.8192	136.077	135.12	84.9406
ENST00000330828.3	ENSG00000182993.5	47	108	63	49	35	67	26	50	75	40	21
ENST00000330838.10	ENSG00000132466.20	45.0747	50.5236	32.8404	29.7665	95.4992	41.5092	51.8566	22.8626	67.8874	74.9216	41.9802
ENST00000330843.9	ENSG00000156675.16	0	18.4	10.6667	22.6628	6	13.2	24.6667	11.6	22.059	25.0714	36.6667
ENST00000330847.1	ENSG00000119508.18	14	0	11	7	3	12.3499	8	6	17	2	9
ENST00000330852.10	ENSG00000157869.16	496.388	717.407	326.416	460.864	431.724	668.921	391.174	602.872	535.291	594.809	244.005
ENST00000330854.15	ENSG00000064607.17	0	0	0	3.00314	0	0	1.87347	0	0	0	0
ENST00000330862.4	ENSG00000183396.4	0	0	0	0	0	4	0	0	0	0	0
ENST00000330871.3	ENSG00000184557.4	244	474.929	107	552.978	355	769.977	331.982	344	350	551.974	257
ENST00000330877.7	ENSG00000185100.12	31	83.0507	28.1294	27.3429	7.84146	10.5	103.062	138.577	35.7303	142.5	26.6867
ENST00000330881.6	ENSG00000204510.6	0	0	0	0	0	0	0	0	0	0	0
ENST00000330883.9	ENSG00000055118.18	0	2	0	0	0	0	0	0	0	1	0
ENST00000330884.9	ENSG00000130540.14	0	0	0	0	0	0	0	0	1	0	0
ENST00000330889.8	ENSG00000184060.12	64	75.272	17	7	13	56.7701	61.8733	27	47	78.8205	29
ENST00000330891.10	ENSG00000127325.19	0	0	0	0	0	0	0	0	0.33333	0	1.5
ENST00000330899.5	ENSG00000086061.16	9932	16906	8399	10621	10319	13896	6169	7795	12167	12733	4631
ENST00000330909.12	ENSG00000151276.24	0	0	0	0	0	0	0	0	0	0	0
ENST00000330912.7	ENSG00000183479.13	106	246.701	106.712	155	152	233.169	206	174.699	202	353.586	160.517
ENST00000330914.7	ENSG00000196230.14	106.594	240.731	121.408	190.859	103.264	249.649	72.3417	73.8011	100.002	60.4302	49.4088
ENST00000330915.7	ENSG00000186994.12	6	6	8	4.5	4.5	5	10	6.5	18	9.5	0.5
ENST00000330927.5	ENSG00000185862.7	12	2	1	69	58	3	1	9	0	0	11
ENST00000330938.8	ENSG00000183255.12	1338.86	2413.64	864.061	1726.98	1151.57	2898.23	1277.18	1454.51	1749.71	2070.52	1082.16
ENST00000330942.9	ENSG00000184787.19	2.18866	43.1555	1.39123	4.54698	1.47015	12.7474	8.78086	9.88586	16.3046	29.188	6.87578
ENST00000330943.9	ENSG00000167208.16	0	3	1	3	3	18	49	20	1	14	18
ENST00000330947.7	ENSG00000197147.15	14	29.8469	12	17	5	13	8.66667	42	59	31	8
ENST00000330949.3	ENSG00000182968.5	0	0	0	0	0	0	0	0	0	0	0
ENST00000330953.6	ENSG00000183813.8	0	0	0	0	0	0	0	0	0	0	0
ENST00000330955.5	ENSG00000164929.17	0	0	0	0	0	0	0	0	0	0	0
ENST00000330964.10	ENSG00000185088.14	14665.8	21569.6	13393.1	18699.5	14086	18945.3	15968.1	28391	24125.4	21584.4	11363.2
ENST00000330965.4	ENSG00000238103.4	2997.03	4586.63	1813.08	2920.34	1524.25	1962.68	1583.73	2223.18	3361.05	480.892	2174.82
ENST00000330978.4	ENSG00000183336.9	11378.1	14647.4	9958.99	13815.1	10365.6	16161.9	8358.98	10642.3	13463.8	13007.4	9305.78
ENST00000330992.8	ENSG00000158623.14	0	0	0	1.04001	0	0	0	0	0	0	0
ENST00000331001.2	ENSG00000163126.15	0	0	0	0	0	0	0	0	0	0	0
ENST00000331006.12	ENSG00000185324.22	0	0	0	0	0	0	1e-05	1e-05	1e-05	0	0
ENST00000331010.7	ENSG00000185652.12	0	0	0	0	0	0	0	0	0	0	0
ENST00000331018.8	ENSG00000100271.17	0	0	0	0	0	0	0	0	0	0	0
ENST00000331029.11	ENSG00000182944.18	19.456	39.2137	6.56929	28.9352	8.65939	39.2232	15.631	21.8122	19.9753	19.2148	4.07905
ENST00000331035.10	ENSG00000185291.12	12	14	3	5.5	2	19	2	0	0	0	4.5
ENST00000331040.9	ENSG00000179915.25	0	0	0.125	0	0	0	1.25818	0	0	4.08579	0
ENST00000331056.10	ENSG00000185527.12	27	20	10.5485	8.07827	3.2	6.6	26.2517	16.2312	25	26.7897	32.2651
ENST00000331057.8	ENSG00000185716.12	0	0	0	0	0	0	11.5056	0	0	0	0
ENST00000331070.8	ENSG00000183753.10	0	0	0	0	0	0	0	0	0	0	0
ENST00000331075.10	ENSG00000185133.15	13	4	21	2.125	0.71429	10.8087	7	0.5	10.5	12	7.66717
ENST00000331079.11	ENSG00000185238.13	373.008	711.136	316.349	484.531	511.18	913.854	647.106	787.507	592.089	771.986	422.836
ENST00000331090.11	ENSG00000183324.11	0	0	0	0	0	3.5	0	0	0	2	0
ENST00000331096.2	ENSG00000185847.10	0	0	0	0	0	0	0	0	0	0	0
ENST00000331103.5	ENSG00000100106.22	0	0	0	0	0	5	0	0	0	0	0
ENST00000331105.7	ENSG00000197446.9	1	9	2	1	0.5	0	9	14	15	16	0
ENST00000331113.9	ENSG00000184408.10	0	2	0	0	0	2	0	0	2	1	0
ENST00000331128.6	ENSG00000184270.6	0	0	3	6	0	7	3	0	12	8	4
ENST00000331129.3	ENSG00000115738.10	0	0	0	0	0	0	0	0	0	0	0
ENST00000331134.11	ENSG00000182446.15	240.918	608.437	212.5	346.417	268.991	441.93	261.976	345	388.999	410.999	281.894
ENST00000331148.5	ENSG00000139182.15	0	0	0	0	0	0.4763	0	0	0	0	0
ENST00000331161.9	ENSG00000151023.17	0	0	6.84429	0	2	4	0	3.71221	0	0	4
ENST00000331162.8	ENSG00000185177.14	0	0	0	0	0	0	0	0	0	0	0
ENST00000331163.11	ENSG00000100311.17	21	63	45	26	29	34	42	69	57	72	36
ENST00000331172.7	ENSG00000183704.7	0	0	0	0	0	0	0	0	0	0	0
ENST00000331173.6	ENSG00000177613.9	328	620	256	315	230	460	204	350	429	451	231
ENST00000331200.8	ENSG00000128951.14	360.274	885.624	251.813	505.47	592.88	538.333	534.589	1019.44	632.005	634.492	460.071
ENST00000331203.7	ENSG00000144152.13	33	17	10	18	5	38	52	85	23	71	0.5
ENST00000331220.6	ENSG00000183305.14	139.117	256.658	85.9598	161.964	180.137	190.952	170.679	133.641	302.611	267.77	133.842
ENST00000331222.6	ENSG00000182372.10	118.101	131.721	67.6407	160.749	89.9353	131.433	119.478	78.861	115.482	116.708	76.3689
ENST00000331224.10	ENSG00000185559.16	0	0	0	0	0	0	0	0	4	0	0
ENST00000331238.7	ENSG00000185924.7	4	3	2	1	6	1	5	12	1	7	0
ENST00000331239.8	ENSG00000182919.15	380.386	504.739	266.449	111.243	278.235	474.371	320.976	431.595	301.273	380.165	160.377
ENST00000331242.12	ENSG00000135164.19	55.6607	115.164	105.294	110.227	106.44	208.244	146.439	117.794	111.068	135.9	81.5892
ENST00000331243.4	ENSG00000162981.14	0	0	0	1.5	0	0	0	0	0	0	0
ENST00000331244.10	ENSG00000108010.12	3904.51	5213.58	1997.05	5234.12	2946.97	6504.65	3328.83	3999.22	4192.67	4883.3	3216.11
ENST00000331256.10	ENSG00000183760.11	0	0	0	0	0	0	0	3	0	0	0
ENST00000331264.8	ENSG00000182327.8	4	6	0	14	1	16	3	3	2	5	10
ENST00000331267.5	ENSG00000183911.7	0	0	0	0	1	0	0	0	0	0	0
ENST00000331268.9	ENSG00000185787.16	305.063	548.176	198.402	374.554	324.229	346.054	344.633	487.306	343.26	349.538	263.732
ENST00000331272.9	ENSG00000107829.15	112.551	229.096	74.31	97.9347	61.8151	136.43	90.9855	169.017	117.732	131.396	119.732
ENST00000331285.7	ENSG00000185813.11	0	0	0	0	0	0	0	0	0	0	0
ENST00000331289.5	ENSG00000183734.5	0	0	0	3	1	0	1	7	3	0	0
ENST00000331299.6	ENSG00000183032.12	33.9907	91	51	21.5871	29	62	26	80	49	27	26
ENST00000331301.8	ENSG00000293435.2	0	0	0	0	2	0	0	0	0	0	0
ENST00000331302.12	ENSG00000181031.16	2	1	7	0	0	18.3276	5	5.75475	7	10.6433	2.5
ENST00000331314.11	ENSG00000118197.14	176.826	423.147	140.126	292.007	276.378	408.007	168.522	329.576	251.709	237.841	127.59
ENST00000331320.12	ENSG00000182979.18	63.5335	115.02	4.23278	69.753	42.7346	83.6623	84.025	33.0722	119.079	20.0037	66.8278
ENST00000331327.5	ENSG00000185129.8	423.666	474.028	234	391	249.668	392.997	205.98	486	303	295	167
ENST00000331334.5	ENSG00000182512.5	548.866	845.08	333.926	451.711	347.196	601.144	445.502	778.24	497.379	630.041	275.392
ENST00000331335.9	ENSG00000168386.19	82.757	56.5067	17	49.4301	20.8962	130.411	22.7708	49.1104	60.7102	159.197	14.0623
ENST00000331340.8	ENSG00000185811.21	56	80.8594	24	5.2	4.04324	49	6	42.7994	47.9479	11.8108	7
ENST00000331342.5	ENSG00000182600.10	40.448	24.6505	21	17.8004	3.54315	15.4544	5.44265	19.6079	2.43508	7.25057	7.1414
ENST00000331343.11	ENSG00000186866.17	19.206	56.0663	76.8078	99.3395	62.0805	42.7314	30.5486	54.4284	106.55	59.5086	42.3789
ENST00000331351.6	ENSG00000182601.7	0	0	0	0	0	0	0	0	0	0	0
ENST00000331366.10	ENSG00000139117.14	125	381	220	274	231.391	286	157	204	268	270	168
ENST00000331369.5	ENSG00000293083.1	0	8	5	0	3	0	0	0	0	0	0
ENST00000331373.10	ENSG00000185900.11	3.89133	19.0616	9.53215	8.05999	12.9494	25.6334	6.13737	11.2695	24.7744	38.5349	11.5064
ENST00000331380.4	ENSG00000184260.6	88	75	41	154	39	170	66	88	44	97	109
ENST00000331393.8	ENSG00000115109.14	0	0	0	5.01993	4	5.52298	7.30573	0	0	5	2.66929
ENST00000331397.8	ENSG00000183878.16	0	0	0.08333	0.16667	0	0.36364	0	0	0	0.3	0
ENST00000331410.10	ENSG00000198556.14	42.3536	57.8482	14.4545	41.3166	20.3316	33.2471	19.0711	18.2462	28.5967	12.4619	14.0002
ENST00000331425.6	ENSG00000290558.1	0	0	0	0	0	0	0	0	0	0	0
ENST00000331426.6	ENSG00000184898.7	134	163	98.9899	51	49	121.767	75	102	84.913	80	54
ENST00000331427.9	ENSG00000183034.13	0	0	0	0	0	0	0	1	0	0	0
ENST00000331428.5	ENSG00000172967.8	0	0	0	0	0	0	0	0	0	0	0
ENST00000331433.5	ENSG00000186510.12	1.33333	0	0	0	0	0	0	0	0	0	0
ENST00000331434.7	ENSG00000182307.14	698.711	1136.94	454.532	824.438	669.278	1308.51	738.371	837.302	910.355	1071.25	937.056
ENST00000331436.6	ENSG00000183889.13	0	1.114	0	0	0	0	0	0	0	0	0
ENST00000331437.4	ENSG00000183307.4	0	0.5	0	0	0	0	0	4	0	0.5	0
ENST00000331442.5	ENSG00000184357.5	155	250	152	301	260	244	137	344	179	343	271
ENST00000331444.12	ENSG00000183628.14	14.6614	19.501	4.354	5.40542	5	9.75	11.8567	17.2595	14.9803	10.2857	3
ENST00000331450.9	ENSG00000168904.15	2.08043	0	0	0	0	0	6.36841	3.27845	0	4.14615	0
ENST00000331454.3	ENSG00000100324.14	11.1796	56.4143	14.359	14.5563	12.0233	26.2674	14.1353	24.8571	13.0633	43.8802	23.1004
ENST00000331456.7	ENSG00000183763.9	253	371	208.948	172	184	266.926	208	305	227	332.954	191.994
ENST00000331457.9	ENSG00000185721.14	1964	2841	1748	2141	1933.99	2895	1468	1934	2505	2778	1491
ENST00000331462.6	ENSG00000128645.15	0	7	0	0	0	5	2	1	5	0	0
ENST00000331469.6	ENSG00000172116.23	0	0	0	0	0	0	0	0	0	0	0
ENST00000331471.8	ENSG00000127325.19	0	0	0	0	0	0	0	0	0.33333	0	0
ENST00000331479.4	ENSG00000183172.9	2307.27	3340	2070.81	2257.83	1728.5	2712.14	1644.51	2322.77	2071.27	2393.63	1572.67
ENST00000331483.9	ENSG00000185624.16	6599.41	12406.9	1123.44	5423.24	1540.76	4041.21	7206.58	6641.07	7700.04	11922.4	1205.56
ENST00000331491.2	ENSG00000183598.4	11	0	30	2	3	55	14	0	58	62	19
ENST00000331493.7	ENSG00000178852.16	0	0.4	0	2	0	2.125	0	6.17049	0	1	8.68749
ENST00000331495.8	ENSG00000184922.15	0	0	0	0	0	0	0	0	1.88206	16.048	0
ENST00000331497.3	ENSG00000182768.9	1518.14	2877.78	1248.23	1197.52	1240.19	1939.04	1606.13	2051.01	1724.25	2107.04	1239.47
ENST00000331511.5	ENSG00000131831.18	0	0	0	0	0	0	0	0	0	0	0
ENST00000331523.7	ENSG00000156508.19	326.832	516.653	331.233	426.519	384.71	476.777	338.028	474.849	380.207	503.976	219.742
ENST00000331531.9	ENSG00000183048.12	9.08441	14.3592	18.8809	4.46674	9.43207	21.0567	19.7952	13.1096	1.45867	39.7981	15.2806
ENST00000331536.8	ENSG00000005469.12	183.592	354.241	142.109	176.212	101.025	232.534	209.851	236.993	94.2999	280.092	107.827
ENST00000331552.12	ENSG00000184162.15	817.001	1383.52	826.659	807.615	739.473	1091.49	593.853	892.71	1055.67	969.119	557.186
ENST00000331555.10	ENSG00000263961.8	0	0	0	0	0	0	0	0	0	0	0
ENST00000331559.9	ENSG00000105419.18	0	0	0	0	0	0	0	0	0	0	0
ENST00000331563.7	ENSG00000184363.10	121	140.365	95	86	7.2973	119	89.6881	46.2622	13.9451	144	52
ENST00000331565.5	ENSG00000197106.7	1	1	0	1	1	4	0	7	0	3	1
ENST00000331569.6	ENSG00000183779.7	334	839	229	139	117	156	318	334	299	504	306
ENST00000331573.8	ENSG00000183527.12	1336.45	1546	702.273	1635.23	1125.06	2641.71	1052.27	1302.45	1243.08	1571.28	1529.98
ENST00000331581.11	ENSG00000182985.19	0	1e-05	1.48267	0	4.57418	2.44734	7.25668	1.52542	1.5483	38.3747	12.3933
ENST00000331585.6	ENSG00000213107.2	0	0	0	0	0	0	0	0	0	0	1
ENST00000331587.9	ENSG00000110680.14	0	0	0	0	0	0	0	0	0	8	0
ENST00000331588.4	ENSG00000184545.11	6	0	9	1	0	1	2	27	114	74	50
ENST00000331593.6	ENSG00000183682.8	3	5	0	0	0	3	0	0	1	6	0
ENST00000331595.9	ENSG00000182492.16	10382.4	20971.4	6260.61	7879.93	4838.51	12107	11469.7	7680.27	11652.8	16944.7	2805.99
ENST00000331597.9	ENSG00000149380.12	131	235.182	54.5875	77	41.6745	135.317	142.458	157.712	175.728	280.593	100
ENST00000331628.8	ENSG00000183379.9	0	0	0	0	0	0	0	0	0	0	0
ENST00000331664.6	ENSG00000179270.7	0	0	0	0	0	0	0	0	0	0	0
ENST00000331666.11	ENSG00000184110.15	6429.97	14038.7	5566.31	7377.02	8026.83	12243.8	7554.67	8669.9	12520.1	14074.6	7138.42
ENST00000331677.7	ENSG00000111817.19	15.0248	0	34.7919	9.9434	41.8806	85.4245	0	44.2515	88.2237	2.4923	0
ENST00000331683.10	ENSG00000144451.20	9.57217	0	7.48765	2.35842	2.00762	3.28663	8.2745	2.5484	1e-05	4	0
ENST00000331710.10	ENSG00000183735.11	403.001	842.381	318.64	411.006	317.394	594.881	371.025	582.384	507.121	523.206	229.649
ENST00000331711.11	ENSG00000196458.11	6	6	7	0	2.19008	16.6688	3	5.54513	1	13	0
ENST00000331715.13	ENSG00000185585.20	0	1.005	0	2.03926	0	0	0	1	0	0	1.0071
ENST00000331718.5	ENSG00000184185.10	0	0	0	0	0	1	0	0.5	0	0	0
ENST00000331728.9	ENSG00000182541.18	121.641	261.951	129.076	85.4931	74.24	100.46	89.2073	146.915	156.952	188.674	103.221
ENST00000331733.5	ENSG00000214447.6	0	0	0	0	0	0	0	0	0	0	0
ENST00000331737.10	ENSG00000183621.15	0	24.7314	0	0	13.2824	0	18.0519	17.4127	22.1613	32.1669	6.59239
ENST00000331738.12	ENSG00000111011.18	1283.4	2472.25	1055.15	1499.42	1583.45	2387.56	1224.52	1676.16	2129.25	1760.71	1061.25
ENST00000331747.6	ENSG00000185031.6	0	0	0	0	0	0	0	0	0	0	0
ENST00000331758.8	ENSG00000184402.15	107.9	241.839	85.7243	109.731	94.8652	153.224	64.733	163.06	125.558	105.064	60.5314
ENST00000331762.7	ENSG00000184903.10	509.063	965.721	763.282	739.038	728.414	1442.72	819.64	624.642	868.628	1037.47	562.292
ENST00000331768.10	ENSG00000183576.13	293.914	784.634	292.888	366.416	365.972	668.567	308.951	358	511.794	566.603	277.941
ENST00000331769.6	ENSG00000108342.13	3	0	0	0	0	3	0	0	0	8.10499	0
ENST00000331772.9	ENSG00000184719.13	6	22	6	6	4	30	17	11	14	14	0
ENST00000331780.5	ENSG00000184361.13	0	0	0	0	0.66667	0	0	0	0	0	0
ENST00000331782.8	ENSG00000184916.9	0	1.5	4.5	4	5	2.5	0.5	3.5	1.5	17	0
ENST00000331787.3	ENSG00000176728.11	0	0	0	0	0	0	0	0	0	0	0
ENST00000331800.9	ENSG00000251247.13	0	0	0	0	0	0	3.65832	0	0	0	0
ENST00000331803.8	ENSG00000183696.14	29.5696	15.7786	24.7094	23.7719	11.5034	25.8956	9.64184	11.0867	12.8833	10.2367	10.1481
ENST00000331808.5	ENSG00000182108.11	193.825	422.752	131.22	253.372	172.841	308.263	197.176	217.203	273.896	236.404	194.308
ENST00000331817.6	ENSG00000135480.17	2.06349	0	6.52611	1.16601	9.56179	7.29858	1.23007	0	0	24.0842	26.1588
ENST00000331821.8	ENSG00000099901.18	2174.24	3524.12	1297.37	3194.85	2646.07	3318.36	2036.36	400.861	3346.09	3822.61	2667.31
ENST00000331825.11	ENSG00000087086.16	103887	176122	102733	105213	69961.8	116676	99358.7	102858	133768	132583	101455
ENST00000331826.12	ENSG00000140479.18	0	0	0	0	0	0	0	0	0	0	0
ENST00000331828.4	ENSG00000183938.5	0	0	0	0	0	0	0	0	0	0	0
ENST00000331830.7	ENSG00000184144.12	0	0	0	0	0	4	3	0	0	1	2
ENST00000331835.10	ENSG00000183291.18	4415.75	5921.47	3272.03	4322.28	3372.77	5619.46	3710.33	4822	5415.81	5536.27	2667.3
ENST00000331849.8	ENSG00000183549.10	0	1.20216	0	0	0	0	0	0	0	0	0
ENST00000331856.7	ENSG00000291129.2	0	1.55087	0	1.24041	0	0	0	0	0	0	0
ENST00000331858.5	ENSG00000182747.5	0	0	4	4	0	2	0	0	0	0	0
ENST00000331860.7	ENSG00000163209.15	0	0	0	0	0	0	0	0	0	0	4
ENST00000331871.3	ENSG00000182625.3	0	0	0	0	0	0	0	0	0	0	0
ENST00000331872.11	ENSG00000135821.20	178.089	423.55	220.466	292.671	247.803	416.824	209.896	114.881	199.336	473.79	260.468
ENST00000331886.10	ENSG00000065357.20	8.38076	16.1504	16.0944	2.11579	19.1868	15.5266	16.7163	15.9651	2.7355	0	0
ENST00000331889.10	ENSG00000182973.20	31.2579	52.7455	28.6632	27.8924	25.8276	63.6202	18.6031	20.5806	32.3022	32.6837	29.2332
ENST00000331890.6	ENSG00000182325.11	144.392	151.816	82.3974	80.7378	77.8662	248.759	132.246	108.209	251.369	97.4519	104.881
ENST00000331898.11	ENSG00000183715.15	44	53	27	27	66	88	22	64	82	86	29
ENST00000331920.11	ENSG00000185920.19	11.2484	20.1374	0	14.1389	3.8823	15.5366	0	1.09804	0	8.67166	0
ENST00000331923.9	ENSG00000159086.15	120.809	99.4299	35.4302	20.1264	73.879	160.716	104.157	72.3289	59.2199	30.9016	14.8563
ENST00000331944.10	ENSG00000222041.13	984.951	1298.26	810.098	1906.77	1430.39	2154.07	1289.44	1070.64	2680.46	2303.54	2116.58
ENST00000331952.6	ENSG00000184601.11	0	0	0	0	0	0	0	0	0	0	0
ENST00000331968.11	ENSG00000184304.17	93.6742	90.4167	61.6165	60	49	87	53.7169	113	83.9601	84.9292	82.2801
ENST00000331979.5	ENSG00000183239.5	0	1	0	0	2	0	2	0	0	2	0
ENST00000331982.6	ENSG00000183709.8	0	0	0	0	0	0	0	0	0	0	0
ENST00000332007.7	ENSG00000130226.18	1	0.59536	0.14286	0	0	0	0.4	0.2	0.2	0	0
ENST00000332012.7	ENSG00000185168.8	0	1.6046	0	6	1	2	0	2.83333	0	0	0
ENST00000332018.5	ENSG00000240654.6	17	10.5	2	4	1.5	7	4	0.5	3	10.5	0
ENST00000332029.4	ENSG00000185338.7	92.8033	149.676	42.1667	56.1875	59.4	165.178	49.6216	67.6364	119.774	250.304	10.1739
ENST00000332035.10	ENSG00000182944.18	34.1843	59.4718	5.22288	43.2211	19.5679	56.5772	25.4478	19.0278	12.4185	40.0061	25.2169
ENST00000332043.1	ENSG00000184321.1	1	0	0	0	0	4	0	0	2	0	0
ENST00000332047.10	ENSG00000182923.20	132.669	93.3334	73.0939	64.3867	64.4599	89.0528	114.555	73.9045	129.988	67.9613	76.378
ENST00000332050.10	ENSG00000182944.18	25.5586	24.4435	4.86149	24.5958	11.4419	6.53102	2.62332	24.3056	0	6.005	9.33639
ENST00000332065.9	ENSG00000182473.22	757.42	990.216	419.464	569.152	373.769	939.716	609.316	640.703	653.381	852.636	461.141
ENST00000332070.7	ENSG00000156531.18	219.458	366.937	132.259	198.32	102.172	99.9361	100.374	356.583	63.7907	28.1089	94.5183
ENST00000332082.8	ENSG00000075035.10	0	0	0	0.33333	0	0	0	0	0.5	1	0
ENST00000332088.7	ENSG00000205266.11	0	0	0	0	0	0	0	0	0	0	0
ENST00000332102.10	ENSG00000173406.16	0	0	0	0	0	0	0	0	0	0	0
ENST00000332112.8	ENSG00000182585.10	0	0	0	0	0	0	0	0	0	0	0
ENST00000332118.11	ENSG00000182934.12	2621.68	4702.76	2196.68	2695.39	2989.99	4599.57	2755.69	3363.31	3989.42	4827.79	2446.65
ENST00000332127.8	ENSG00000058673.17	532.133	532.63	365.39	438.16	323.901	351.131	266.908	687.019	377.993	308.706	225.141
ENST00000332129.6	ENSG00000116852.15	0.47076	40.7589	9.87097	39.4701	1e-05	1e-05	22.6433	17.9914	125.47	64.1185	0
ENST00000332131.9	ENSG00000185917.14	93.1031	162.907	94.6466	109.672	104.418	245.688	116.343	164.625	173.179	132.847	115.669
ENST00000332132.8	ENSG00000182518.14	21.8177	7.83875	2.64366	0	0	2.06311	14.7358	0	0	0	0
ENST00000332142.10	ENSG00000184611.14	0	0	0	0	0	0	0	0	0	0	0
ENST00000332145.3	ENSG00000182950.3	18	16	6	23	12	4	22	13	14	19	12
ENST00000332149.10	ENSG00000184012.14	1.63636	3.90909	0.90909	0	0	1.72727	0.45455	0.18182	0.19371	1.09091	0
ENST00000332160.5	ENSG00000185432.12	94.1951	152.758	112.696	66.1825	35.8963	59.8965	82.4604	130.559	41.9802	89.5531	43.0147
ENST00000332175.12	ENSG00000173482.17	34.0099	126.356	59.8595	21.7192	7.71917	71.2649	50.0327	70.9768	48.4477	155.459	83.5446
ENST00000332180.10	ENSG00000136051.15	339.144	533.551	213.267	86.8512	212.616	432.962	174.52	383.163	344.318	306.441	69.5358
ENST00000332191.13	ENSG00000185008.19	0	21.7295	2.77219	5.1988	0	4.7087	17.6802	9.64668	8.05484	6.76798	3.08944
ENST00000332211.11	ENSG00000165637.14	4753.77	7454.78	3812.7	6208.37	5250.86	7954.85	4150.07	5071.39	6532.9	6543.03	4148.27
ENST00000332220.10	ENSG00000065978.19	0	0	1.00832	1.00713	3.01605	1.00687	0	1.00592	0	0	0
ENST00000332231.9	ENSG00000183020.15	261.653	451.644	130.051	189.204	134.317	435.185	223.802	322.154	235.828	355.505	146.822
ENST00000332235.8	ENSG00000183186.8	0	0	0	0	0	0	0	0	0	0	0
ENST00000332238.5	ENSG00000182854.8	0	0	0	0	0	0	0	0	0	0	0
ENST00000332246.10	ENSG00000147408.16	14.7327	0	0	5.19217	0	1e-05	0	1e-05	0	0	0
ENST00000332249.4	ENSG00000183313.4	0	0	0	0	0	3	1	0	0	0	0
ENST00000332262.10	ENSG00000158301.20	22.2073	0	0	0	0	0	0	0	0	0	0
ENST00000332269.6	ENSG00000184111.6	1	5	2	1	0	0	0	1	0	1	1
ENST00000332270.6	ENSG00000182574.8	0	0	0	1	0	0	0	0	0	0	0
ENST00000332271.9	ENSG00000184571.14	0	0	0	0	0	0	0	1.75	0	0	0
ENST00000332272.9	ENSG00000183196.10	9	76.9083	33	40	18	57.8659	6.69202	53	18	34	9
ENST00000332281.6	ENSG00000185669.6	24	16	3	0	0	2	0	8	7	21	0
ENST00000332290.4	ENSG00000185127.7	539	883	474	456	393	628	485	508	612	530	229
ENST00000332296.7	ENSG00000116721.9	0	0	0	0	0	0	0	0	0	0	0
ENST00000332298.9	ENSG00000171700.14	565.055	722.541	352.2	437.732	520.774	1116.34	575.938	527.89	589.694	737.456	563.52
ENST00000332302.8	ENSG00000180257.14	0	0	0	0	0	0	0	0	0	0	0
ENST00000332303.6	ENSG00000185115.6	248	434	195	255	229	412	241	345	271	392	218
ENST00000332305.5	ENSG00000162458.13	0	0	0	2.10922	0	0	0	0	0	0	1.33333
ENST00000332307.4	ENSG00000184517.12	12.9612	5.12142	1.44727	1.36599	2.75972	3.22241	0	2.59398	7.38196	27.6432	3.46783
ENST00000332312.4	ENSG00000183798.5	5	10	1	0	2	1	5	4	0	0	0
ENST00000332314.3	ENSG00000182170.3	0	0	0	0	0	0	0	0	1	0	0
ENST00000332323.10	ENSG00000198633.11	0	0	0	0	0	0	0	0	0	0	0
ENST00000332324.5	ENSG00000185000.12	4.54842	21.1304	5.41242	9.04876	6.22574	8.40127	3	2.15819	13.6558	0	8.97383
ENST00000332345.10	ENSG00000169756.17	0	0	0	0	4.33216	3.38843	0	0	0	0	0
ENST00000332349.5	ENSG00000183340.7	175	345	85	169	211	387	193	275	184	234	127
ENST00000332351.9	ENSG00000184937.17	0	0	6	0	0	0	0	0	0	0	0
ENST00000332359.5	ENSG00000183171.5	8	10	3	0	15	6	4	1	1	7	0
ENST00000332361.5	ENSG00000206147.5	1	1	2	2	1	2	1	2	1	2	0
ENST00000332372.6	ENSG00000183733.6	0	0	0	0	0	0	0	0	0	0	0
ENST00000332374.5	ENSG00000205358.4	0	0	0	1	0	1	0	0	2	0	0
ENST00000332375.4	ENSG00000185955.5	4	0	0	5	0	3	0	0	13	6.38406	0
ENST00000332378.6	ENSG00000182591.6	0	0	0	0	0	0	3	34	0	0	0
ENST00000332386.9	ENSG00000167483.19	0	0	0	0	0	0	0	0	0	0	0
ENST00000332395.7	ENSG00000182810.7	554	710	274	510	357	847	460	447	393	638	378
ENST00000332397.6	ENSG00000214300.8	0	0	6.61319	0	0	1.67865	5	3.59923	0	0	9.98205
ENST00000332408.9	ENSG00000185634.12	38	82.7345	27.72	35	65	84.4158	70	162.37	112.911	122.713	15
ENST00000332411.2	ENSG00000185069.2	0	0	0	0	0	0	0	0	0	0	0
ENST00000332427.6	ENSG00000183150.8	0	55	0	23	13.8923	22.5852	12.8988	4.13077	61.6973	38.5649	4.42718
ENST00000332431.5	ENSG00000182916.8	0	38.5	7	6.5	2	0	0	0	1	61	36
ENST00000332432.9	ENSG00000183654.9	0	0	1	0	2	0	0	0	0	0	0
ENST00000332435.10	ENSG00000066379.15	1106.39	1532.08	884.65	1024.03	721.308	1173.38	677.639	757.606	1171.55	1248.37	727.317
ENST00000332438.4	ENSG00000184451.5	30.72	30.1935	12.32	21.4286	20.2941	24.8205	23	24.2424	26.4783	22.8571	10.625
ENST00000332439.5	ENSG00000182224.12	213.367	495.112	152.828	171.843	191.429	325.958	200.599	206.842	210.788	325.441	151.829
ENST00000332440.5	ENSG00000185186.11	0	0	0	2	0	0.6	4	0	0	2	3
ENST00000332441.7	ENSG00000291171.2	6.20746	0	1.01721	0	0	0	5.10618	2.85001	2	5.0022	0
ENST00000332468.5	ENSG00000099999.15	5.09032	3.03961	5.51736	5.33537	3.20323	1.04057	1	2.40201	4.04051	0	4.12494
ENST00000332473.2	ENSG00000185390.2	0	0	0	0	0	0	0	0	0	0	0
ENST00000332482.8	ENSG00000183495.15	2.3288	8.22203	5.34674	7.32619	5.15658	5.25829	2.06851	3.09037	26.1761	11.7891	4.37611
ENST00000332496.10	ENSG00000185033.15	13.8549	65.1655	62.5298	7.36209	17.1011	42.5338	22.5178	15.3501	8.37264	24.6149	3.62741
ENST00000332499.4	ENSG00000186834.4	1052	2143	841	1388	850	1955	852	408	332	1092	686
ENST00000332503.6	ENSG00000182742.6	77	149	75	105	77	113	43	108	82	73	49
ENST00000332506.7	ENSG00000198590.12	0	0	0	0	0	0	0	0	0	0	0
ENST00000332509.8	ENSG00000184381.20	0	20.2131	9.3937	5.8954	0	18.7334	2.46946	0	3.59921	6.318	37.9225
ENST00000332512.8	ENSG00000183421.12	40	52.5	37	39	42	135	44	157	151	101	81
ENST00000332517.4	ENSG00000184108.8	0	0	0	0	0	0	0	0	0	0	0
ENST00000332536.10	ENSG00000128298.18	301.963	1116.3	296.915	1101.37	752.72	1662.11	274.83	730.734	778.84	998.581	779.294
ENST00000332539.5	ENSG00000183134.5	0	0	7	0	3	1	5	2	10	0	9
ENST00000332549.8	ENSG00000115590.14	0	0	0	0	0	0	5	0	0	0	0
ENST00000332556.5	ENSG00000185896.11	1751.32	2325.12	1492.77	1187.13	883.903	1761.82	1385.82	1878.75	2128.51	1519.26	1282.34
ENST00000332558.8	ENSG00000183470.10	0	0	0	0	0	0	0	0	0	0	0
ENST00000332567.6	ENSG00000206181.7	0	0	0	0	0	0	0	0	0	0	0
ENST00000332582.5	ENSG00000184194.6	12	6	0.5	5	3	6	2	16	14	4	7
ENST00000332585.11	ENSG00000184792.16	5.52988	1.26561	0	24.5771	0	1.8762	1.87917	0	6.25	2.08006	1.65978
ENST00000332587.8	ENSG00000185433.12	0	0	0	0	0	0	0	0	0	0	0
ENST00000332591.6	ENSG00000127081.15	0	10.9758	9.3869	3.24987	2	14.6732	5.28735	22.5754	10.5108	7.61454	9.01467
ENST00000332592.7	ENSG00000150401.15	0	0	0	0	0	0	0	0	0	0	0
ENST00000332598.7	ENSG00000184840.12	6864.98	11013	5704	5627.99	5496.99	9119	6614	7524	7089.98	9714	4522
ENST00000332614.6	ENSG00000290798.1	0	0	0	0	0	0	0	0	0	0	0
ENST00000332624.8	ENSG00000115993.13	114	197.821	61	109.952	105.72	171	90.8971	142.935	108	149.785	74.9019
ENST00000332628.11	ENSG00000126091.21	0	0	0	0	0	0	0	0	0	0	0
ENST00000332629.7	ENSG00000185798.8	146.282	175.735	121.839	124.034	86.1649	180.589	95.421	153.094	171.114	184.803	89.6418
ENST00000332636.5	ENSG00000185621.11	0	0	0	0	0	0	1.05969	0	0	0	0
ENST00000332644.6	ENSG00000185873.8	0	0	0	0	0	0	0	0	0	0	0
ENST00000332647.5	ENSG00000179083.7	0	0	0	0	0	0	0	0	0	0	0
ENST00000332650.5	ENSG00000232382.2	0	0	0	0	0	0	0	0	0	0	0
ENST00000332663.3	ENSG00000182974.3	0	0	0	0	0	0	0	0	0	0	0
ENST00000332674.9	ENSG00000119950.21	390.732	302.558	185.769	201.22	86.2092	249.196	171.356	346.733	382.754	258.099	387.01
ENST00000332680.8	ENSG00000182718.18	120.119	378.13	93.8546	422.204	155.795	267.708	141.002	324.937	393.621	321.335	356.134
ENST00000332682.9	ENSG00000182053.13	0	0	0	0	0	0	0	0	2	0	0
ENST00000332687.11	ENSG00000131263.13	298.847	541.962	239.216	299.798	314.512	421.798	229.015	424.41	355.37	313.042	208.78
ENST00000332690.1	ENSG00000185899.1	0	0	0	0	0	0	0	0	0	0	0
ENST00000332695.11	ENSG00000089505.18	0	0	0	0	0	0	0	0	0	0	0
ENST00000332700.6	ENSG00000185610.6	0	10	0	0	0	0	0	0	0	6	0
ENST00000332704.5	ENSG00000183751.16	0	0	0	0	0	1.16664	0	0	5.44055	11.3544	0
ENST00000332707.10	ENSG00000184575.12	986	1855	657.998	1188	942	1758	987	1470	1555	1666	910
ENST00000332710.8	ENSG00000184058.16	0	0	0	0	0	0	0	0	0	0	0
ENST00000332715.6	ENSG00000183463.7	0	0	0	0	0	0	0	0	0	0	0
ENST00000332725.7	ENSG00000185187.14	89.8313	7e-05	3e-05	0	141.926	0	0	0	0	0	57.6909
ENST00000332728.8	ENSG00000183060.16	0	2.44795	8.49946	0	3.3235	5.94451	5.49596	0	0	1.34787	0
ENST00000332772.4	ENSG00000170085.18	0	0	0	0	0	0	0	0	0	0	0
ENST00000332780.4	ENSG00000185909.15	308	603	355	213	143	250.967	189	255	135	282	141
ENST00000332782.7	ENSG00000185482.8	18	29	11	15	0.5	19	15	34	0	16	3.5
ENST00000332783.12	ENSG00000183475.13	78	105.926	79	126	88.5583	160.592	54.7453	156.397	109.303	123.923	74.6962
ENST00000332793.11	ENSG00000184999.13	0	0	0	0	0	0	0	0	0	0	0
ENST00000332800.7	ENSG00000136487.18	0	0	0	0	0	0	0	0	0	0	0
ENST00000332810.4	ENSG00000181026.15	205.551	274.625	71.3168	394.232	404.543	1309.09	250.101	253.669	324.667	463.814	188.8
ENST00000332814.6	ENSG00000183644.14	0	0	0	0	0	0	0	0	0	0	0
ENST00000332821.8	ENSG00000057149.16	0	0	0	0	0	0	0	0	0	4.34437	0
ENST00000332822.6	ENSG00000183691.6	0	38	0	0	7	3	0	0	3	3	16
ENST00000332826.7	ENSG00000185101.13	0	0	0	0	0	1.66667	0	0	0	0	0
ENST00000332830.9	ENSG00000109118.14	273.136	350.21	156.406	185.037	179.164	337.989	184.644	167.044	271.884	218.154	145.154
ENST00000332831.5	ENSG00000284662.2	0	0	0	0	0	0	0	0	0	0	0
ENST00000332836.7	ENSG00000185792.10	0	0	0	0	0	0	0	0	0	0.5	0
ENST00000332839.9	ENSG00000183023.19	46	84.6876	24.6756	29.5545	27.7398	13.6705	10.9169	39.942	77.68	47.7556	20.3207
ENST00000332843.3	ENSG00000184374.3	0	0	0	1	0	0	0	0	0	0	0
ENST00000332853.9	ENSG00000165633.13	1	0.5	0	5	1	1	3	6.54545	11	22	1
ENST00000332854.11	ENSG00000183647.11	6.50872	16.5228	13.398	13.4167	2.35279	14.6606	0.83697	6.94371	19.6064	12.3487	4.76843
ENST00000332857.7	ENSG00000185775.10	0	0	5	0	0	2	0	1	1	0	9
ENST00000332858.10	ENSG00000123416.15	16.3567	31.0561	5.85641	19.2008	29.6041	28.3838	20.0504	6.19309	21.4105	17.5638	10.6658
ENST00000332859.11	ENSG00000184900.16	1835.39	2617.71	1159.36	2414.02	1331.93	2799.44	1697.3	1826.13	2248.56	2647.47	1895.39
ENST00000332865.10	ENSG00000177951.18	3.16486	21.8219	3.10962	4.04219	4.38491	9.27147	11.5463	8.14415	10.3376	5.38512	8.27592
ENST00000332869.5	ENSG00000183055.5	2	0	0	0	2	0	0	0	0	0	0
ENST00000332878.8	ENSG00000183742.13	0	0	0	0	0	0	0	0	0	0	0
ENST00000332881.3	ENSG00000183562.3	0	0	0	0	0	0	6	0	0	0	0
ENST00000332884.11	ENSG00000155016.18	29	57	32	21	18	49	35	46	46	21	31
ENST00000332885.7	ENSG00000046647.15	0	0	0	3.05092	0	0	0	0	0	0	0
ENST00000332896.8	ENSG00000169372.13	678.635	713.733	595.483	788.196	634.919	982.368	579.43	833.346	719.233	926.859	514.992
ENST00000332904.7	ENSG00000148600.15	0	0	0	0.5	0	0	0	0	0	0	0
ENST00000332912.3	ENSG00000185523.6	0	0	0	0	0	0	0	0	0	0	0
ENST00000332914.10	ENSG00000048540.16	0	0	0	0	0	0	0	0	0	0	0
ENST00000332935.6	ENSG00000183308.7	2	0	3	14	4	23	1	0	7	3	4
ENST00000332947.6	ENSG00000183114.8	8	0	0	0	0	0	0	0	0	0	0
ENST00000332954.8	ENSG00000166689.18	0	0	0	0	0	2.98502	0	0	0	0	0
ENST00000332955.7	ENSG00000182264.9	0	0	1.25	0	0	0	0	0	0	0	0
ENST00000332958.3	ENSG00000185002.10	0	0	0	0	0	0	0	0	0	0	0
ENST00000332965.4	ENSG00000182057.6	8.42597	19.6953	3.88958	16.867	0.15914	13.3905	0	19.9274	6.81127	6.04507	11
ENST00000332966.8	ENSG00000184347.16	0	0	0	0	0	0	0	0	0	0	0
ENST00000332968.11	ENSG00000215472.10	6.10579	2.19858	0	2.39024	2.34921	1.1875	3.30921	2.24615	2.28192	1.05155	0
ENST00000332972.9	ENSG00000185100.12	0	0	0	0	0	0	0	0	0	0	0
ENST00000332981.11	ENSG00000027075.18	85.8356	169	74	88	69.2117	72	75.34	99.4101	66	145.591	72
ENST00000332987.5	ENSG00000100336.18	0	0	0	0	0	0	0	0	0	0	0
ENST00000332990.6	ENSG00000177752.15	0	0	0	0	0	0	0	0	0	0	0
ENST00000332995.12	ENSG00000112137.19	0	0	0	0	0	0	0	0	0	0	0
ENST00000333001.10	ENSG00000089505.18	13.0909	12.7273	16.0339	2.07513	3.40129	11.6162	8.88288	0	32	6.02624	0
ENST00000333003.10	ENSG00000120798.17	176.875	291.711	129.581	223.63	147.798	240.371	152.257	216.362	155.943	268.84	129.331
ENST00000333007.8	ENSG00000185215.11	0	0	0	0	0	0	0	0	0	0	0
ENST00000333010.6	ENSG00000176049.16	0	3.12922	0	0	0	0	0	0	0	0	0
ENST00000333012.5	ENSG00000123427.17	13.6662	14.3159	0	12.5714	7.10671	15.5258	27.2763	8.11399	9.04804	13.0999	3.96926
ENST00000333017.7	ENSG00000185674.10	0	0	3	1	27	0	2	0	24	22	17
ENST00000333026.4	ENSG00000184210.6	0	0	2	0	2	1	0	0	0	1	0
ENST00000333027.7	ENSG00000100330.16	49.0444	7.79384	0	1e-05	0	39.4604	9.02188	0	32.0363	10.3612	11.3718
ENST00000333039.4	ENSG00000221890.7	40.5	78	24	40	24	54.5	33.5	29.5	30	58	30.5
ENST00000333046.8	ENSG00000176058.13	5.0299	3.33141	1.5606	12.9594	6.81541	12.7639	4.09832	18.3861	0	17.1819	4.59726
ENST00000333047.9	ENSG00000164109.14	140.549	168.988	135.494	255.123	214.59	306.645	181.726	173.632	256.183	271.501	141.331
ENST00000333050.7	ENSG00000184857.8	831	1284	620	709	673	879	468	579	800	839	515
ENST00000333055.8	ENSG00000131446.17	3e-05	5e-05	2e-05	2e-05	1e-05	2e-05	2e-05	3e-05	2e-05	3e-05	1e-05
ENST00000333070.4	ENSG00000182866.18	0	0	0	0	0	0	0	0	0	0	0
ENST00000333082.7	ENSG00000125818.18	0	0	0	0	8.20431	8.14982	1.47963	0	13.9657	0	0
ENST00000333083.11	ENSG00000183977.14	0	0	0	0	0	0	0	0	1	2	0
ENST00000333090.5	ENSG00000182704.8	447.063	599.542	359.46	435.444	368.14	909.054	391.823	442.265	537.032	531.071	401.515
ENST00000333104.8	ENSG00000185247.15	13.1139	0	0	0	0	0	0	146.761	0	0	0
ENST00000333119.8	ENSG00000126756.12	6200.72	8219.85	5026.39	7513.52	5275.46	8540.61	4900.86	6404.25	7384.42	7050.47	5198.53
ENST00000333127.4	ENSG00000184345.5	0	0	0	0	0	0	0	0	0	0	0
ENST00000333129.4	ENSG00000182263.14	79.2987	101	41	47	29	40	33	110.723	28	43.871	24.973
ENST00000333130.4	ENSG00000185608.9	3212.65	4320.19	2450.14	3298.47	2642.84	3867.91	2341.56	3550.09	2845.33	3259.84	2108.36
ENST00000333137.12	ENSG00000183963.19	130.622	246.188	55.4482	185.795	137.027	347.966	121.83	56.4917	166.88	173.728	88.8727
ENST00000333139.3	ENSG00000184224.4	8	10	0	0	0	0	0	0	0	0	0
ENST00000333141.7	ENSG00000182308.7	7	12	7	1	7	19	8	7	13	11	2
ENST00000333145.9	ENSG00000189223.16	0	0	0	0	0	0	0	0	0	0	0
ENST00000333149.7	ENSG00000146755.11	0	0	0	0	0	0	0	0	0	0	0
ENST00000333151.5	ENSG00000276368.2	26	21	12	33	34	55	6	2	28	23	16
ENST00000333167.13	ENSG00000060971.19	689.986	1094.81	537.083	551.848	397.207	978.697	656.173	904.767	609.057	803.737	279.867
ENST00000333172.11	ENSG00000173662.21	3	0	12	0	0	2	0	4	0	0	7
ENST00000333175.9	ENSG00000182087.14	0	0	0	0	4.95956	0	0	0	0	5.57236	0
ENST00000333188.10	ENSG00000184432.11	1508.71	2989.46	1536.75	1618.1	1692.83	2656.69	1867.85	1337.25	2728.84	2406.73	833.101
ENST00000333190.5	ENSG00000182348.7	0	0	0	0	0	0	0	0	0	1.27063	0
ENST00000333194.8	ENSG00000113231.14	0	0	0	0	0	0	0	0	0	0	0
ENST00000333201.13	ENSG00000198440.9	16.4825	67	27.5158	35.8978	22.4783	30.8714	27	17.0783	26.0134	34	39.5242
ENST00000333202.8	ENSG00000184277.13	460.219	639.669	327.763	391.905	312.269	535.538	363.247	361.624	488.548	335.118	267.594
ENST00000333206.10	ENSG00000186814.15	36.0186	65.3268	19.7829	29.3245	9.38444	29.2883	22.1793	19.9236	27	18.6432	10
ENST00000333209.4	ENSG00000185477.6	0	0	0	0	0	0	0	0	0	0	0
ENST00000333213.11	ENSG00000182173.14	155.983	256.51	105.899	138.831	132.756	257.09	153.922	147.136	162.269	167.902	120.393
ENST00000333219.9	ENSG00000153487.14	94.9618	227.514	81.0214	82.8458	102.001	204.549	96.4835	143.174	126.546	136.28	60.5088
ENST00000333229.6	ENSG00000185658.14	146.988	193.574	49.8879	129.872	31.9508	173.489	66.627	113.286	100.281	82.1537	89.3012
ENST00000333234.5	ENSG00000141428.17	1e-05	2e-05	1.85978	0	3.55999	0	0	1e-05	0	4.06148	0
ENST00000333235.3	ENSG00000172294.7	0	0	0	0	0	0	0	0	0	0	0
ENST00000333244.6	ENSG00000185567.7	0	15.3962	13.5807	23.1096	8.64422	3.84635	3.68343	4.12164	19.1431	6.12877	11.8029
ENST00000333254.4	ENSG00000182645.6	5	0	0	6	0	7	0	22	8	3	0
ENST00000333256.11	ENSG00000184281.15	62.663	319.911	92.8887	260.638	185.825	345.017	197.887	251.894	218.454	291.853	149.104
ENST00000333274.11	ENSG00000184349.14	82	131	57	87	42	123	61	38	122.363	92	94
ENST00000333279.3	ENSG00000183831.7	21.2236	67.4739	30	60	32.6858	57.7232	22	39.9125	31.0153	37	36
ENST00000333305.5	ENSG00000182700.5	119	280	82	48	59	88	134	197	112	83	25
ENST00000333314.3	ENSG00000251201.8	42.3529	202	58.8741	66	82.0411	99.7059	54.5454	129.091	65.4545	70.2174	19.4997
ENST00000333319.6	ENSG00000182648.16	116.684	136.317	70.1988	114.226	79.5756	102.085	49.3103	89.4693	95.3727	92.7739	68.3812
ENST00000333323.6	ENSG00000185614.7	283.685	275.579	125.494	126.383	86.5882	185.674	239.332	221.239	164.339	212.797	63.3247
ENST00000333337.3	ENSG00000205927.5	0	1	0.5	21	3.5	29	0	2.5	2.5	0	0
ENST00000333360.12	ENSG00000007908.16	0	0	0	0	0	0.25	0.33333	1	1	3	0
ENST00000333371.8	ENSG00000184056.15	256.544	559.738	207.947	248.123	228.062	457.708	219	246.115	276.404	368.442	211
ENST00000333383.8	ENSG00000183979.8	0	0	0	0	0	0	0	0	0	0	1
ENST00000333385.11	ENSG00000273520.6	3	2	0	1	1	1	0	2	1	0	0
ENST00000333395.11	ENSG00000182944.18	14.4024	34.4428	9.91943	39.1191	41.323	43.7597	29.5571	8.22051	23.0989	30.914	9.64136
ENST00000333396.11	ENSG00000170854.18	11.6752	102.321	27.2515	47.3597	38.35	102.724	41.8782	50.2764	54.1003	65.003	36.5942
ENST00000333407.11	ENSG00000133477.17	3	0	2	0	1	7	8	11	4	11	0
ENST00000333418.4	ENSG00000100142.16	8	5	4	0	1.9002	4	17	25	4	30.2882	6
ENST00000333421.7	ENSG00000107362.14	216	397.612	181.938	173.992	129.947	242.952	119.861	250	204.848	146.787	107
ENST00000333425.10	ENSG00000140451.13	0	0	0	0	2.33711	0	0	0	3.46891	0	0
ENST00000333430.6	ENSG00000180739.15	28	77	31	36.8333	24.375	35.4167	13	23	2	11.1429	23
ENST00000333432.9	ENSG00000228049.8	1.51562	9	5	15.0518	1.59384	2.55205	0	1	3.74377	1.49209	3
ENST00000333437.5	ENSG00000182459.5	6	11	1	8	6	11	11	6	4	16	1
ENST00000333447.11	ENSG00000139220.17	0	0	0	0	0	0	0	0	0	0	0
ENST00000333449.9	ENSG00000185475.11	6948.94	9731.47	5414.28	5999.1	4319.56	7853.91	5719.37	8234.17	7648.33	8654.32	4633.76
ENST00000333461.6	ENSG00000141750.7	40	54	29	34	21	38	19	24	16	6	14
ENST00000333467.4	ENSG00000179750.16	565.24	823.802	362.661	765.148	925.368	1215.18	510.539	762.842	644.038	1038.5	404.409
ENST00000333478.10	ENSG00000173567.16	0	0	0	0	0	0	0	0	0	0	0
ENST00000333479.12	ENSG00000184445.12	177.56	485.519	119	217	163.707	259.727	176.929	324.294	251.295	255.961	200
ENST00000333480.3	ENSG00000182759.4	0	4	0	0	0	0	0	5	1	0	5
ENST00000333482.4	ENSG00000249021.1	0	0	0	0	0	0	0	0	0	0	0
ENST00000333483.14	ENSG00000087995.16	3.61273	43.5725	14.0663	10.1239	3.33004	10.7504	37.2167	8.83272	8.66481	13.6261	4.30328
ENST00000333486.4	ENSG00000182179.13	276	388	188	146.941	135.778	284.818	296	306	312	347.996	138
ENST00000333487.2	ENSG00000184068.2	0	17	1	9	2	14	4	17	17	9	0
ENST00000333493.9	ENSG00000182885.17	1	7	4	5	6	3	8	2	5.5	47.5	3
ENST00000333496.14	ENSG00000188603.22	0	0	0	0	0	0	0	0	0	0	0.03339
ENST00000333503.8	ENSG00000184207.9	252	649	274.293	428	274	472.885	307.891	573	307	345	287
ENST00000333511.9	ENSG00000172270.22	116.371	154.682	36.1988	37.6528	27.9034	90.0978	51.1425	42.6641	53.9236	35.0186	12.3154
ENST00000333527.6	ENSG00000182698.12	0	0	0	0	0	0	0	0	0	0	0
ENST00000333535.9	ENSG00000183873.20	0	0	0.24479	0	0.33333	0	0.56459	0	0.76313	3.92008	4.0779
ENST00000333538.10	ENSG00000185274.13	6	3	5	4	1.66667	2.66667	7	13	4	18	0
ENST00000333552.9	ENSG00000125970.12	0	0	0	0	0	0	0	0	0	0	0
ENST00000333577.8	ENSG00000183495.15	0	0	3.22722	1.03253	1.02222	1.05166	1.03911	8.08938	0	2.15194	4.33861
ENST00000333590.6	ENSG00000165195.16	109.579	39.795	49.784	94.6214	104.964	151.912	61.0626	110.15	126.506	102.964	51.0977
ENST00000333598.8	ENSG00000183019.8	0	0	0	0	4	0	0	0	0	0	0
ENST00000333602.14	ENSG00000061938.21	0	0	0	0	0	3.29075	0	0	0	3.66128	0
ENST00000333610.4	ENSG00000183891.6	217.662	232.678	127.157	309.706	216.615	319.641	190.551	331.572	195.001	298.635	133.59
ENST00000333611.8	ENSG00000182541.18	51.9957	109.579	13.5788	12.3628	13.4104	56.7665	34.0291	78.0591	25.0523	39.8927	10.735
ENST00000333617.8	ENSG00000185565.14	3.0274	0	0	0	0	11.4324	0	1.02526	28.6912	3.09247	4.35593
ENST00000333625.3	ENSG00000182393.3	0	0	0	0	0	0	0	0	0	0	0
ENST00000333628.4	ENSG00000137267.7	1392.85	2532.7	1033.85	1139.89	957.552	2116.71	1367.34	1495.72	1399.59	2705.88	872.3
ENST00000333634.10	ENSG00000185437.16	10.1731	32	12.75	40.7464	7	18.75	21.6774	35.6571	8.57143	44	0
ENST00000333640.12	ENSG00000184271.18	1.74717	0	17.2477	0	0.73463	3.33364	0	7.19337	0	10.493	6.85047
ENST00000333643.4	ENSG00000184515.11	11	19	45	30	7	4	9	1	12	71	23
ENST00000333646.11	ENSG00000184634.17	0	0	3.08771	0	0	0	0	0	1.33671	0	0
ENST00000333650.7	ENSG00000185631.7	13	12	6	5	5	12	12	8	12	15	5
ENST00000333651.11	ENSG00000064961.19	684.758	1210.64	420.123	605.437	522.59	855.201	763.723	881.57	581.037	838.416	636.814
ENST00000333666.1	ENSG00000182376.2	0	0	0	0	0	0	0	0	0	0	0
ENST00000333673.5	ENSG00000178222.14	0	0	0	0	0	0	0	0	0	0	0
ENST00000333674.5	ENSG00000174384.9	0	1	3	0	1	0	3	0	0	0	0
ENST00000333676.8	ENSG00000262814.8	1450	2559	1063	1733	1860	2344	1835	2494	1941	2408	1918
ENST00000333677.7	ENSG00000183111.12	7	24	32	31	15	22	24	34	42	63	18
ENST00000333681.5	ENSG00000171791.14	0	0	0	13.8269	11.897	5.91496	0	15.2007	14.7692	0	4.90721
ENST00000333684.9	ENSG00000180176.15	0	0	0	0	0	0	0	0	0	0	0
ENST00000333703.8	ENSG00000099715.15	0	0	0	0	0	0	0	0	0	0	1
ENST00000333722.9	ENSG00000185306.13	0	3.89555	0.96989	5.29466	2.06544	0	0	0	1.08368	0	0
ENST00000333725.10	ENSG00000140262.18	65.9598	37.9484	37.9589	3e-05	29.5071	49.1663	66.8386	31.0074	23.7093	16.0882	9.87731
ENST00000333732.11	ENSG00000185046.21	0	0	0	0	0	0	0	0.6	0	0	0
ENST00000333743.10	ENSG00000182256.13	0	0	0	0	0	0	0	0	0	0	0
ENST00000333750.9	ENSG00000130038.10	68.9111	67.4605	67.0083	62.8869	40.1457	66.6068	37.7532	61.9724	176.316	33.8172	45.592
ENST00000333751.8	ENSG00000213859.8	1e-05	0	1e-05	0	0	0.14454	1e-05	72.1632	144.278	1e-05	1e-05
ENST00000333756.5	ENSG00000184507.17	0	0	0	0	0	0	0	0	0	0	0
ENST00000333762.6	ENSG00000184897.7	291	492.5	234	422.5	238	369	204	370.5	333	281	344
ENST00000333775.9	ENSG00000183011.14	9049.59	15481.9	7839.41	9130.66	5477.86	8039.57	5818.04	8780.98	6426.11	7588.67	5471.96
ENST00000333778.10	ENSG00000163539.19	0	0	0	0	0	0	0	0	0	0	0
ENST00000333796.4	ENSG00000223443.3	0	0	0	0	0	0	0	0	0	0	0
ENST00000333811.5	ENSG00000145626.12	0	0	0	0	0	0	0	0	0	0	0
ENST00000333813.4	ENSG00000184811.4	1	3	2	0	0	0	7	2	1	0	0
ENST00000333817.7	ENSG00000184612.8	163	236	110	65	88	149	85	153	121	140	25
ENST00000333822.5	ENSG00000204880.9	0	0	0	5	0	5	0	0	0	0	0
ENST00000333837.8	ENSG00000184613.11	0	0	0	0	0	0	0	0	3	0	0
ENST00000333843.9	ENSG00000182315.10	4	0	0	0	0	0	0	0	0	1	3
ENST00000333845.11	ENSG00000241404.7	0	2.5	0	0	0	0	4	5	0	0	9
ENST00000333850.4	ENSG00000139287.13	0	0	0	0	0	0	0	0	0	0	0
ENST00000333854.2	ENSG00000182873.5	3	2	7	0	6	0	7	0	0	1	14
ENST00000333861.5	ENSG00000182791.5	16	10	14	9	7	13	23	13	15	8	16
ENST00000333868.10	ENSG00000132906.18	222.571	442.812	213.269	280.238	282.901	391.488	156.564	228.203	224.588	298.032	155.451
ENST00000333870.8	ENSG00000184560.8	0	0	0	0	0	0	0	0	0	0	0
ENST00000333877.8	ENSG00000185049.16	10.2041	0	1.05464	7.39373	0	0	0	3.09727	4.21807	4.10828	0
ENST00000333881.3	ENSG00000244057.5	0	0	0	0	0	0	0	1	0	0	0
ENST00000333884.2	ENSG00000088053.11	0	0	3	0	0	0	0	1	0.33333	0	0
ENST00000333891.14	ENSG00000186472.20	18.576	55.2365	14.2994	8.35586	23.3564	26.5259	10.4939	44.286	20.4384	25.3856	0
ENST00000333892.3	ENSG00000187026.3	0	0	0	0	0	0	0	0	0	0	0
ENST00000333896.5	ENSG00000115306.17	222.601	499.01	194.816	175.802	170.571	305.954	192.887	244.791	212.231	203.921	157.059
ENST00000333907.3	ENSG00000144406.20	0	0	0	0	0	0	0	0	0	0	0
ENST00000333911.9	ENSG00000181322.15	0.33333	15	1	1	0.16667	9	0	0	0	0	0
ENST00000333916.8	ENSG00000120159.13	553.812	877.909	336.583	702.755	544.575	1372.63	453.311	650.051	522.705	766.334	447.915
ENST00000333924.6	ENSG00000186666.6	222.876	437	222	285.926	165	365.882	151.987	309	208.986	304	150
ENST00000333926.6	ENSG00000122873.12	2429.98	4330	2253	3377.89	2762.95	4006.99	2180.99	2979.95	3666.99	3315.85	1991
ENST00000333933.3	ENSG00000186787.10	161.562	227.108	96.4643	228.659	78.7802	180.076	79.7312	111.199	105.291	109.003	66.641
ENST00000333942.10	ENSG00000126858.19	227.192	362.877	170.874	176.095	187.862	281.123	161.564	335.62	170.104	224.327	168.762
ENST00000333952.8	ENSG00000197928.11	0	0	0	0	0	0	0	0	1.1871	11.24	0
ENST00000333957.8	ENSG00000111731.13	183.116	343.848	157.162	154.977	109.512	199.236	82.2178	164.809	228.246	156.321	100.491
ENST00000333972.11	ENSG00000240771.8	185.258	194.086	64.3252	44.6471	23.7034	171.237	111.719	136.955	48.8198	100.74	25.7869
ENST00000333976.7	ENSG00000186119.9	0	0	0	0	0	0	0	0	0	0	0
ENST00000333987.12	ENSG00000198453.15	60.5175	77.0357	34.1369	36.3418	47.1538	42.2452	27.3217	48.1649	58.0822	81.2235	34.5877
ENST00000333990.10	ENSG00000125630.16	11.5278	45.5972	3.71529	18.3244	17.4338	48.0061	32.1419	42.4802	12.1161	38.2902	36.5431
ENST00000333991.5	ENSG00000120868.15	0	0	0	0	0	0	0	0	0	0	0
ENST00000333995.7	ENSG00000187268.12	0	0	0	0	0	0	0	0	0	0	0
ENST00000333999.5	ENSG00000187003.7	0	0	0	0	0	0	0	0	0	0	0
ENST00000334003.11	ENSG00000186088.16	5.2217	22.6492	21.3365	7.85021	7.14765	21.3198	5.41872	9.04407	5.80821	5.05186	1.59825
ENST00000334011.10	ENSG00000138315.13	0	3	2	0	0	2	4	0	0	1	0
ENST00000334018.11	ENSG00000186998.16	3	3	0.66667	3.02115	0	0	0	0	1	1.29822	4
ENST00000334019.4	ENSG00000165568.18	0	0	0	0	0	0	0	0	0	0	0
ENST00000334025.3	ENSG00000186479.5	1	0	0	0	0	0	0	0	0	3	0
ENST00000334029.6	ENSG00000100033.17	0	0	0	0	0	0	0	0	0	0	0
ENST00000334035.9	ENSG00000113742.14	0	1e-05	0	0	0	1e-05	0	0	0	0	0
ENST00000334036.10	ENSG00000184911.15	0	0	0	0	0	0	0	0	0	0	0
ENST00000334046.5	ENSG00000186925.6	0	0	0	0	0	0	0	0	0	0	0
ENST00000334047.12	ENSG00000117525.14	63	122	21	224.923	71.2634	149.933	54.9231	47.5	34.2	24.6667	9.33333
ENST00000334049.11	ENSG00000141404.17	0	4.60096	0	3.09	0	1.56408	0	0	0	4	0
ENST00000334055.5	ENSG00000186965.5	0	0	0	0	0	0	0	0	0	0	0
ENST00000334056.10	ENSG00000163806.16	0	4.5	1	1	0	2	1.33333	0	5	0	0
ENST00000334058.3	ENSG00000186967.7	0	0	0	0	0	0	0	0	0	0	0
ENST00000334060.8	ENSG00000185960.15	0	0	0	0	0	0	0	0	0	0	0
ENST00000334062.8	ENSG00000185989.11	347	453	256	453	401	717	220	246	566	427	228
ENST00000334063.6	ENSG00000244025.5	0	0	0	0	0	0	0	1	0	0	0
ENST00000334067.5	ENSG00000186970.5	0	0	0	0	0	0	0	0	0	0	0
ENST00000334068.4	ENSG00000186971.4	0	0	0	0	0	0	0	0	0	0	0
ENST00000334075.6	ENSG00000186448.15	0	0	0	0	0	0	5.50271	0	0	0	0
ENST00000334077.6	ENSG00000186051.7	0	2	0	0	0	0	2	4	0	0	0
ENST00000334082.11	ENSG00000152413.15	119	172	90	176	73	124.984	92	174	108	126	127
ENST00000334095.4	ENSG00000160336.17	0	0	0	0	0	0	0	0	0	8.33333	0
ENST00000334100.10	ENSG00000163512.14	8.79108	0	0	0	0	0	0	0	2.37364	1.11	0
ENST00000334109.3	ENSG00000241595.2	0	0	0	0	0	0	0	0	0	0	0
ENST00000334116.7	ENSG00000186020.13	18.8571	132.706	0	37	43.7143	43.3333	96	64	105	72.3461	49.3333
ENST00000334118.6	ENSG00000186678.7	0	0	0	0	0	0	0	0	0	0	0
ENST00000334121.11	ENSG00000153914.16	582.774	943.81	421.853	572.853	408.014	726.158	556.501	842.432	812.003	751.324	417.374
ENST00000334122.5	ENSG00000186118.9	0	0.25	0	0	0	0	0	0	0	0	0
ENST00000334126.12	ENSG00000168014.18	168.083	436.628	171.632	207.14	209.258	362.556	163.75	354.589	277.799	229.319	131.433
ENST00000334128.6	ENSG00000186090.11	0	0	0	0	0	0	0	0	0	0	0
ENST00000334133.9	ENSG00000131378.14	153	234.782	82	110	120	180	168	159	208	279	155
ENST00000334134.4	ENSG00000186895.4	5	0	0	7	3	0	0	7	1	1	0
ENST00000334136.11	ENSG00000094631.22	10.5588	5.75309	5.9494	9.4281	11.0391	30.244	17.9358	22.2238	23.5262	33.1766	16.629
ENST00000334141.7	ENSG00000176371.14	38.5568	28.1933	17	63.7102	26.8707	27.1878	25.2849	40.3759	59	18.1075	20.1336
ENST00000334146.10	ENSG00000186594.17	10.0197	57.117	36.1654	104.093	38.4543	90.2562	22.9169	38.7344	153.824	35.7423	34.1081
ENST00000334148.7	ENSG00000165685.9	0	0	0	0	0	0	0	0	0	0	0
ENST00000334151.3	ENSG00000186977.3	0	1	0	3	0	1	0	29	0	113	0
ENST00000334160.6	ENSG00000186980.7	0	0	0	0	0	0	0	0	0	0	0
ENST00000334163.4	ENSG00000186141.10	1150.82	1876.42	912.279	1026.77	920.327	1694.4	976.453	1046.17	1539.19	1611.78	925.495
ENST00000334165.5	ENSG00000242220.9	0	0	0	0	0	0	0	0	0	0	0
ENST00000334166.9	ENSG00000187123.15	18	28	5	29	17	20	34	8	4	47	1
ENST00000334176.4	ENSG00000186326.4	1	3	3	9	6	0	1	0	3	1	7
ENST00000334179.5	ENSG00000186150.5	0	0	0	0	0	0	0	0	0	0	1
ENST00000334181.5	ENSG00000186230.7	4	25.1526	1	27.0651	8.02522	17.0744	1.00879	9.06716	27.1059	9.02755	20.0759
ENST00000334186.9	ENSG00000177380.14	33.0574	9.30649	19.1447	2.6835	14.6211	13.6302	0.90623	0	42.3438	8.43014	20.739
ENST00000334187.12	ENSG00000124224.20	0	0	0	0	0	0	0	0	0	0	0
ENST00000334192.8	ENSG00000066629.19	0	0	0	0	3.6343	0	6.05238	1.91089	6.00635	0	0
ENST00000334194.4	ENSG00000186160.5	0	0	0	0	0	0	0	0	0	0	0
ENST00000334197.12	ENSG00000197937.13	37.0909	70.8067	21.7143	43.7117	19.1993	37.6091	19.4209	41.5976	41.962	49.0889	18.1208
ENST00000334202.5	ENSG00000186860.5	0	0	0	0	0	0	0	0	0	0	0
ENST00000334204.6	ENSG00000165115.15	0	0	0	0	0	0	0	0	0	0	0
ENST00000334205.9	ENSG00000162302.13	304.782	484.77	140.447	259.377	210.817	352.952	231.084	309.106	411.984	409.664	167.48
ENST00000334209.9	ENSG00000186732.14	0	0	0	0	0	0	0	0	0	0	0
ENST00000334211.12	ENSG00000186635.16	11.9908	70.5908	9.2201	18.3643	16.3846	16.3517	25.2509	11.1248	18.665	45.859	13.9639
ENST00000334213.10	ENSG00000132010.16	13	16	60.6179	47	3	82	13	9	34	3	18
ENST00000334218.9	ENSG00000143776.20	67.9562	70.8655	9.85153	1e-05	0.25871	0	1e-05	2e-05	0	0	1e-05
ENST00000334220.9	ENSG00000119689.15	183.395	452.311	151.927	329.619	233.906	452.408	246.823	293.77	291.403	386.897	247.943
ENST00000334221.5	ENSG00000186897.5	0	0	3	0	6	1	5	5	6	1	0
ENST00000334223.6	ENSG00000164031.17	17.3479	12.811	6.06042	9.61843	8.45265	7.2656	6.52218	14.3365	13.1485	20.2903	5.66162
ENST00000334232.9	ENSG00000186197.15	0	0	0	0	0	41.0341	9.61944	0	9.60839	0	0
ENST00000334239.12	ENSG00000186868.18	0	0	0	1.01843	1.03199	0	0	2	0	0	2.30794
ENST00000334241.9	ENSG00000186300.12	47	63.289	1.26672	38	15	9.91837	6	14.5	30.6775	103	0
ENST00000334256.9	ENSG00000186432.10	500.974	1081.01	387.003	546.351	471.284	808.452	569.972	838.932	722.547	670.433	445.206
ENST00000334258.9	ENSG00000176438.13	0	0	0	0	0	0	0	0	0	0	0
ENST00000334266.1	ENSG00000186136.1	0	0	0	0	0	0	0	0	0	0	0
ENST00000334267.11	ENSG00000187240.17	0	0	0	0	0	0	0	0	0	0	0
ENST00000334268.9	ENSG00000186439.16	9	21.6315	10	1	10	0	1.22222	19.6875	0	4.16285	0.5
ENST00000334269.3	ENSG00000186207.5	0	0	0	0	0	0	0	0	0	10	0
ENST00000334270.3	ENSG00000125482.13	315.465	464.767	210.734	384.985	254.73	409.678	238.34	255.365	371.25	497.705	164.25
ENST00000334271.7	ENSG00000152056.18	0	0	0	0	0	0	0	0	0	0	0
ENST00000334274.9	ENSG00000176148.16	93.2547	175.202	72.5422	74.7408	97.2766	99.2791	108.939	145.848	142.869	194.003	70.1441
ENST00000334287.3	ENSG00000186198.4	0	0	2.16667	0	2	0	1	0	0	7	3
ENST00000334289.7	ENSG00000187151.7	0	0	0	0	0	0	0	0	0	0	0
ENST00000334293.10	ENSG00000161082.13	0	0	0	0.33333	0	0	0	0	0	0	0
ENST00000334295.9	ENSG00000134779.15	1084.79	2105.55	1023.92	1055.96	1148.08	1872.91	1156.58	1183.24	1863.2	1685.74	1014.18
ENST00000334304.10	ENSG00000152990.14	376	676.251	335.875	432	258	357.893	217	587.801	675.555	322.692	308.926
ENST00000334306.4	ENSG00000186212.4	0	0	0	0	0	0	0	0	0	0	0
ENST00000334307.10	ENSG00000166352.18	209.505	234.511	108.473	145.462	76.0376	152.146	98.5013	283.169	127.271	143.901	91.227
ENST00000334310.10	ENSG00000187079.20	0	0	0	0	0	0	0	0	1.57093	0	0
ENST00000334318.10	ENSG00000119314.16	0	15.1054	39.0219	13.5433	21.3985	57.23	8.01496	2e-05	43.0894	4.06235	0
ENST00000334325.2	ENSG00000186451.2	22	40	9	21	12	13	27	34	9	12	19
ENST00000334342.5	ENSG00000139971.15	0	0	0	0	0	0	0	0	0	3	0
ENST00000334344.11	ENSG00000189079.18	194	301.391	153.821	192.859	106.371	170.8	75.4507	278.458	177.504	169.034	104.52
ENST00000334346.3	ENSG00000169688.11	1	0	5	11	0	11	0	0	3	7	0
ENST00000334348.8	ENSG00000243566.7	0	0	0	0	0	2.5	0	0	0	0	0
ENST00000334350.7	ENSG00000198417.7	499.74	845.057	514.882	203.94	173.731	329.952	339.397	653.085	368.523	1074.4	259.759
ENST00000334351.8	ENSG00000189266.13	1557.06	3074.89	1322	1716	1612.99	2268.61	1568	2129.82	2015	1954	1056
ENST00000334352.8	ENSG00000156256.15	1e-05	0	0	0	0	2.65656	3.42983	5.11985	2.72826	0	0
ENST00000334356.2	ENSG00000186471.13	0	0	0	0	0	0	0	0	0	0	0
ENST00000334363.14	ENSG00000184470.21	8.4174	14.9705	9.99328	28.054	11.9603	8.02251	11.1813	2.22582	12.3419	7.1934	20.3139
ENST00000334370.8	ENSG00000105429.13	68.6667	444.064	27.0202	35.9852	76.6817	226.692	119.407	72.0769	69.3495	98.9344	0
ENST00000334371.4	ENSG00000240386.4	3	4	12	17	49	84	0	0	0	30	0
ENST00000334379.11	ENSG00000066651.20	349.047	404.778	276.26	395.163	334.258	568.855	361.443	585.548	444.1	450.112	186.422
ENST00000334383.9	ENSG00000186867.11	6.19169	0	12.8859	1.25112	5.66922	19.4631	8.08741	1.41996	0	11.0918	4.17672
ENST00000334384.5	ENSG00000186103.5	0	0	0	0	0	0	0	0	0	0	0
ENST00000334389.6	ENSG00000293464.2	4	0	1.10462	0	1.09184	0	0	0	1.17963	0.65724	0.5
ENST00000334391.5	ENSG00000185982.7	0	0	0	0	0	0	0	0	0	0	0
ENST00000334398.8	ENSG00000185973.12	212.527	343.101	131.428	196.545	149.032	287.887	154.275	146.716	256.764	287.606	154.957
ENST00000334409.10	ENSG00000188389.12	0	0	0.2	0	0	0	0.2	0.6	0.33333	0.4	0.25
ENST00000334414.11	ENSG00000127329.16	17.2813	86	8.03558	27.4286	23	22.6154	22.6749	39.2298	33.4186	31.2083	9
ENST00000334418.6	ENSG00000186166.9	230.21	334.863	127.26	186.495	183.403	287.43	205.632	275.439	369.084	351.702	148.101
ENST00000334421.5	ENSG00000146054.18	6	32	0	2	24	21.9856	20.976	35.1045	13.9795	10.8085	18
ENST00000334425.2	ENSG00000187037.9	22	27	13	23	14	52	25	18	55	115	4
ENST00000334433.7	ENSG00000138162.19	1e-05	9.48504	4.07134	0	20.4942	21.0203	71.4071	16.0463	19.8657	22.6293	0
ENST00000334438.1	ENSG00000186306.1	0	0	0	0	0	0	0	0	0	0	0
ENST00000334441.4	ENSG00000186328.4	0	0	0	0	0	0	0	0	0	0	0
ENST00000334444.11	ENSG00000114770.17	89.6993	176.457	73.0576	60.7188	70.193	60.7772	30.9697	34.8686	75.8642	75.8251	16.3866
ENST00000334448.5	ENSG00000015133.20	0	0	0	0	0	0	0	0	0	0	0
ENST00000334451.6	ENSG00000106477.20	0	6	0	0	9	0	8.08488	0	0	0	6
ENST00000334454.10	ENSG00000100804.19	34.0376	17.0316	26.0349	25.0189	20.0278	21.0172	19.0245	24.0199	22.0319	25.0339	2.00304
ENST00000334456.10	ENSG00000186642.16	0	17.0663	0	8.31219	0	0	2.93063	16.9415	0	0	0
ENST00000334461.7	ENSG00000186665.10	10.4916	25.4607	7.68504	0	3.68439	6.61791	15.7374	46.9757	16.5796	44.7509	21.5092
ENST00000334462.10	ENSG00000168890.14	248.436	635.953	340	305.01	191.821	323.463	209.019	283.412	209.241	240.277	112.359
ENST00000334463.4	ENSG00000186871.7	16.3333	25.5769	19.8	103.442	66.7826	86.1772	47.9483	53.2941	85.3387	111.172	42.1562
ENST00000334464.7	ENSG00000165650.12	330.994	545	181	319.994	225	428	195	440	387	329	277
ENST00000334475.11	ENSG00000124731.14	0	0	0	0	0	0	0	0	0	8.88246	0
ENST00000334478.9	ENSG00000123349.15	34370.7	45326.3	25960.5	27911.5	18667	26542.2	22542.4	39929.3	14616.8	29283.4	19716.5
ENST00000334482.9	ENSG00000167815.12	168.897	293.158	179.51	189.482	102.82	222.605	111.198	194.634	148.11	145.139	95.9181
ENST00000334490.5	ENSG00000213694.7	0	0	0	0	0	0	0	0	0	0	0
ENST00000334493.11	ENSG00000187260.16	16	17	4	0.6	7.85269	36	0	5	4	3	6
ENST00000334494.8	ENSG00000160310.20	0	3.5504	0	0	0	0	0	0	0	0	0
ENST00000334497.7	ENSG00000183479.13	0	0	0	0	0	220.572	0	151.884	0	0	102.235
ENST00000334504.12	ENSG00000197565.17	0	50.1254	3.4	0.61556	1.79507	0.0112	2.5	4.5	19.0171	0	9
ENST00000334510.9	ENSG00000125648.15	2.10936	0	0	0	1.03151	1.05272	0	1.00697	0	0	0
ENST00000334512.10	ENSG00000108175.19	406	1003	347	443	355	598	412	496	552	559	354
ENST00000334513.6	ENSG00000186364.12	221.883	491	215.961	246.881	176	270	165	187	136	201	146
ENST00000334521.8	ENSG00000119725.21	0	1.06245	1.0367	1.05295	1.00925	3.15364	0	0	1.05326	0	0
ENST00000334527.12	ENSG00000166579.16	436.535	753.838	256.255	433.503	363.321	577.244	259.576	420.951	478.647	501.812	210.29
ENST00000334528.13	ENSG00000248905.10	35.0646	132.872	44.1881	120.141	54.9599	83.0046	83.303	63.7785	106.36	102.314	12.4613
ENST00000334529.10	ENSG00000186265.11	1	1	0	0	4	1	0	2	1	1	0
ENST00000334530.9	ENSG00000168476.12	4.70801	38.1567	17.494	61.2459	39.2849	61.7198	20.131	20.845	35.252	36.7053	23.9235
ENST00000334534.10	ENSG00000149346.15	140	170	46	97	58	87	67	131	58	41	28
ENST00000334536.12	ENSG00000169682.18	30.5963	63.6677	3.58135	41.4203	21.5924	55.2098	33.4552	51.7687	18.4629	46.7379	39.8103
ENST00000334538.13	ENSG00000186866.17	1e-05	1.68012	0	0	0	0	0	0	0	1.60286	0
ENST00000334546.6	ENSG00000073711.11	0	2.02974	5	0	1.05634	0	1.02679	1.0037	0	0	0
ENST00000334549.1	ENSG00000186795.1	0	0	0	0	0	0	0	0	0	0	0
ENST00000334553.11	ENSG00000126214.22	1.69629	1.41831	0	0	8.68086	6.41184	0	0	2.90033	9.94575	0
ENST00000334554.12	ENSG00000099904.16	119	171	71	110.98	122.925	150.726	108.379	151.628	154	101.636	155
ENST00000334557.10	ENSG00000102081.16	0	0	0	0	1	0	0	0	0	0	0
ENST00000334564.11	ENSG00000198464.14	5.05405	0	10.2302	0	0	0	0	0	0	0	0
ENST00000334566.10	ENSG00000187012.12	0	0	0	0	0	0	0	0	0	0	0
ENST00000334567.9	ENSG00000186329.9	0	0	0	0	0	0	0	0	0	0	0
ENST00000334568.8	ENSG00000176358.16	0	0	0	0	0	0	0	0	0	0	0
ENST00000334569.3	ENSG00000237539.1	0	0	0	0	0	0	0	0	0	1	0
ENST00000334571.7	ENSG00000119723.17	518.453	874.575	339.836	491.969	408.995	747.943	455.465	480.974	542.988	566.997	293.53
ENST00000334574.12	ENSG00000186628.12	0	1.5	0	0	0	2	0	3	0	2	0
ENST00000334575.6	ENSG00000243955.6	0	0	0	0	0	0	0	0	0	0	0
ENST00000334583.11	ENSG00000159753.15	38.2367	119.127	26.5342	14.759	39.2682	40.8402	14.4261	110.098	52.6166	21.3608	13.4561
ENST00000334586.10	ENSG00000186919.13	1	0	0.33333	0	0	0.33333	0	0	0	0	0
ENST00000334589.9	ENSG00000213967.12	0	0	0	0	0	0	0	0	0	0	0
ENST00000334598.12	ENSG00000153391.16	329.573	630.146	290.638	814.738	658.814	1028.92	371.162	322.807	755.322	723.858	357.713
ENST00000334600.7	ENSG00000204481.8	0	0	0	0	0	0	0	0	0	0	0
ENST00000334602.10	ENSG00000164362.21	0	0	0	0	0	0	0	0	0	0	0
ENST00000334619.7	ENSG00000110148.10	0	3	0	0	0	0	0	0	0	0	0
ENST00000334634.9	ENSG00000163462.19	131.353	218.893	15.4245	63.7959	40	84.447	48.4035	23.4337	84.2445	97.725	79.0322
ENST00000334635.10	ENSG00000109184.15	177.659	449.467	169.162	190.558	151.943	299.377	165.568	299.871	232.477	183.863	146.736
ENST00000334636.10	ENSG00000186104.11	8.7528	0	12.4158	5.32532	4.33333	25.3808	18.9626	57.763	4.77773	36.971	11.1617
ENST00000334651.11	ENSG00000169084.15	202.09	327.577	175.238	239.308	244.644	375.31	207.955	237.605	321.782	247.231	155.798
ENST00000334654.4	ENSG00000100604.13	0	0	0	0	0	0	0.25	0	0	0	0.75
ENST00000334660.10	ENSG00000187446.12	859.361	1639.88	774.982	962.832	819.783	1272.77	713.831	1027.97	1078.41	1160.61	577.957
ENST00000334661.5	ENSG00000187091.14	4.2835	3.20846	0	0	0	0	0	3.90625	0	9.79537	0
ENST00000334662.2	ENSG00000187766.1	0	0	0	0	0	0	0	0	0	0	0
ENST00000334664.3	ENSG00000244624.3	0	0	0	0	0	0	0	0	0	0	0
ENST00000334667.6	ENSG00000167904.16	11.6082	0	2.95481	0	17.1856	13.9427	0	33.3585	16.1149	4.73821	0
ENST00000334668.8	ENSG00000204642.14	1314.55	1361.48	795.336	415.715	397.155	1033.75	783.442	1128	1147.98	1724.48	166.702
ENST00000334670.9	ENSG00000243489.4	0	0	0	0	0	0	0	0	0	0	0
ENST00000334678.8	ENSG00000187051.9	3061.3	4397.08	2236.91	3259.42	2559.45	4242.76	2314.72	2912.38	2740.86	3216.57	2351.37
ENST00000334679.4	ENSG00000167065.14	7.45375	4.98581	2.52353	3.88467	12.2757	19.8755	8	4.66574	8.63442	32.0257	10
ENST00000334680.3	ENSG00000186924.3	0	0	0	0	0	0	0	0	0	0	0
ENST00000334681.9	ENSG00000187094.12	0	0	5	11	9.20924	22	0	2	5	0	0
ENST00000334686.6	ENSG00000114805.18	6	11.1722	7.10644	12.4768	0	8	4.34856	3.14955	0	18	0
ENST00000334690.11	ENSG00000168538.16	172.612	350.338	133.63	267	183.051	355.113	227.611	199.087	271	295.964	210.984
ENST00000334696.11	ENSG00000187097.13	72.9158	156.347	49	43	63.6522	114.635	37.2712	58.9508	116.721	77	28.4211
ENST00000334701.11	ENSG00000080824.19	38.6514	44.7003	27.4293	42.2004	53.5434	57.6816	21.2686	31.9178	35.6277	20.7842	26.103
ENST00000334705.12	ENSG00000176853.16	376	650.549	296	451.662	289.239	577	341.727	680.969	404.66	340.818	233.902
ENST00000334708.4	ENSG00000186910.4	0	0	0	0	0	0	0	0	0	0	0
ENST00000334715.7	ENSG00000197037.11	51.0203	88.0256	43.0101	43.9211	19.7874	34.1772	15.9921	42.0887	16.4705	0	22.6452
ENST00000334716.3	ENSG00000187103.3	0	0	0	0	0	0	0	1	0	0	0
ENST00000334725.8	ENSG00000100478.17	0	0	0	0	0	0	0	0	0	0	0
ENST00000334726.3	ENSG00000186881.3	0	0	0	0	0	2	0	0	0	0	0
ENST00000334731.7	ENSG00000155621.15	492.908	639.253	412.423	581.312	422.545	537.102	388.618	612.453	644.38	744.729	371.077
ENST00000334736.7	ENSG00000158636.17	10.4505	34.2976	14.7895	19.2533	7.28517	13.2627	13.981	23.6793	38.7819	30.8008	4.22848
ENST00000334743.9	ENSG00000078304.20	167.831	259.719	166.881	145.604	82.1859	170.543	193.416	471.918	228.471	220.622	48.3862
ENST00000334744.8	ENSG00000186314.12	0	0	0	4.88957	0	0	0	2.66401	0	0	5.7048
ENST00000334746.10	ENSG00000011114.15	69.9947	260.988	135.612	159.324	156.55	210.338	131.614	249.617	181.776	171.725	112.723
ENST00000334770.9	ENSG00000185988.15	0	0	0.5	0	0	0	0	0	0	0	0
ENST00000334773.7	ENSG00000186562.8	0	0	0	0	0	0	0	0	0	0	0
ENST00000334785.12	ENSG00000162614.19	14.4222	78.8854	20.3935	6.19273	21.1124	56.0083	65.5232	27.1437	8.80138	17.4682	14.2716
ENST00000334793.6	ENSG00000186564.6	9	7	7	19	30	32	1	12	26	13	6
ENST00000334801.7	ENSG00000186174.13	619.78	1186.95	547.233	529.997	556.496	758.38	595.248	828.986	1067.45	937.897	549.506
ENST00000334805.11	ENSG00000214530.10	10.002	140.553	63.7574	130.646	84.7564	89.3987	61.2919	107.694	19.3778	114.327	92.8405
ENST00000334808.10	ENSG00000175029.17	6.0457	0	0	0	0	0	0	0	0	0	0
ENST00000334815.6	ENSG00000186603.7	303	598	109	216	159	689	142	167	130	578	263
ENST00000334816.12	ENSG00000186132.15	157.247	461.113	276.119	380.905	305.946	490.379	220.483	366.464	414.833	360.255	216
ENST00000334821.3	ENSG00000187066.9	0	0	0	0	0	0	0	0	0	0	0
ENST00000334828.6	ENSG00000171314.9	7448.94	11053.8	3614.97	10695	6872.99	17040	7303.98	6682.97	9415.96	12181	7885.94
ENST00000334830.11	ENSG00000187054.17	0	0	0	0	0	0	0	0	0	0	0
ENST00000334841.10	ENSG00000187118.14	101.67	24.8218	28.316	103.769	33.0316	85.9856	30.2867	43.7946	15.3639	35.3519	22.2575
ENST00000334849.2	ENSG00000244362.3	0	0	0	0	0	0	0	0	0	0	0
ENST00000334850.7	ENSG00000186765.12	0	0	0	0	0	0	0	0	0	0	0
ENST00000334857.3	ENSG00000184155.8	0	0	0	0	0	0	0	0	0	0	0
ENST00000334859.8	ENSG00000186001.14	0	0	0	0	0	0	0	0	0	0	0
ENST00000334869.9	ENSG00000100600.15	1848.16	3802.82	1171.17	1493.32	1387.38	2832.27	2387.28	2253.66	2701.45	3223.04	888.16
ENST00000334879.2	ENSG00000186146.2	0	0	0	0	0	0	0	0	0	0	0
ENST00000334884.9	ENSG00000005483.23	2e-05	2e-05	99.0406	33.5293	8.35135	2e-05	23.8868	2e-05	33.0599	1e-05	1e-05
ENST00000334888.10	ENSG00000187049.11	8.08082	3.42294	9.14233	3.29214	16.5417	16.1476	6.62676	9.50583	16.092	15.433	3.383
ENST00000334889.4	ENSG00000134438.10	0	0	0	0	0	0	0	0	0	0	0
ENST00000334895.10	ENSG00000140416.26	0	1.79218	3.11222	1e-05	9.8825	0.00017	0	0	12.93	0	0
ENST00000334897.4	ENSG00000186930.4	0	0	0	0	0	0	0	0	0	0	0
ENST00000334919.9	ENSG00000101489.20	0	0	0	0	0	0	0	0	0	0	0
ENST00000334920.3	ENSG00000186723.4	0	0	0	0	0	0	0	0	0	0	0
ENST00000334928.11	ENSG00000179168.15	7	1	5.625	9	12.7738	18	14	8	7	2	0
ENST00000334933.8	ENSG00000168781.24	22.3924	42.78	3.74522	0	9.99649	0	0	0	7.92343	4.19135	15.5
ENST00000334937.8	ENSG00000197779.15	0	0	0	0	0	1	0	0	0	0	0
ENST00000334944.9	ENSG00000168066.22	77.792	111.487	36.5925	82.6576	85.2634	189.397	92.0272	87.0696	69.7082	96.0204	98.0489
ENST00000334955.13	ENSG00000187257.16	183.441	320.117	111.677	136.9	98.7	201.246	122.062	280.979	154.144	172.197	140.062
ENST00000334956.15	ENSG00000197702.14	1273	2130.99	808	1294	1038.87	1880.99	1401.91	1976.98	1814.99	2140	1047
ENST00000334961.11	ENSG00000186575.20	0	0	0	0	1.11516	4.27607	0	1.04483	3.7517	0	2e-05
ENST00000334962.9	ENSG00000176809.11	0	0	0	0	0	0	0	0	0	0	0
ENST00000334975.13	ENSG00000126777.18	0	0	0	0	0	1.58498	0	0	0	0	0
ENST00000334976.11	ENSG00000161671.17	259.698	478.6	220.627	276.194	138.128	333.068	236.777	423.054	370.101	289.563	290.12
ENST00000334982.9	ENSG00000173418.12	4361.77	6001.3	3316.41	5144.4	3644.63	6010.21	3414.34	3952.23	5261.26	5373.2	2694.67
ENST00000334983.10	ENSG00000153551.14	820.562	1180.95	773.512	1549.04	1414.73	2185.97	683.987	872.79	1161.98	821.909	729.438
ENST00000334984.10	ENSG00000124782.21	0	0	0	0	0	0	0	0	0	0	0
ENST00000334988.2	ENSG00000187105.9	1	0	0.5	0	0	2	0	3	7	0	0
ENST00000334994.6	ENSG00000186105.8	1	0	0	0	0	0	0	0	0	0	0
ENST00000335005.10	ENSG00000135916.16	76.438	144.435	88.7379	157.944	211.137	189.764	107.446	91.6661	71.8149	104.221	94.7898
ENST00000335007.10	ENSG00000186298.12	2733.95	4637.22	2013.57	2948.85	2611.38	4050.02	2468.47	3867.57	3790.54	3272.97	2237.64
ENST00000335012.3	ENSG00000187068.3	51	33	7	21	16	39	11	19	20	53	52
ENST00000335017.1	ENSG00000187166.1	0	0	0	0	0	0	0	0	0	0	0
ENST00000335020.2	ENSG00000186743.2	0	0	0	0	0	0	0	0	0	0	0
ENST00000335021.2	ENSG00000186572.2	0	0	0	0	0	0	0	0	0	0	0
ENST00000335025.12	ENSG00000100023.20	56.7199	210.662	72.3433	120.88	71.6547	113.21	70.7154	10.291	43.7326	92.92	88.1916
ENST00000335040.1	ENSG00000186943.1	0	0	0	0	0	0	0	0	0	0	0
ENST00000335046.7	ENSG00000175063.17	69.2258	128.22	29.9114	232.738	115.438	245.114	61.2021	100.835	94.1746	198.408	101.619
ENST00000335049.5	ENSG00000169435.14	0	0	0	0	0	0.33333	0	0	0	0	0
ENST00000335071.4	ENSG00000186790.6	1	0	0	0	0	0	0	0	0	0	0
ENST00000335080.6	ENSG00000186280.7	23	50	26	17	36	40	26	30.6508	27.8027	84.6874	31
ENST00000335090.6	ENSG00000198464.14	2.14737	0.84346	1.05237	6.04113	2.59108	0	0.09029	0	2.03504	0	0
ENST00000335093.5	ENSG00000187005.5	0	0	0	0	0	1	0	0	0	0	0
ENST00000335099.8	ENSG00000186907.8	84	138	49	42	70	55	30	34	115	93	41
ENST00000335102.9	ENSG00000075413.19	0	0	0	0	0	0	0	0	0	0	1.13251
ENST00000335110.5	ENSG00000196159.14	0	0	0	0	0	0	0	0	0	0	0
ENST00000335117.9	ENSG00000256229.8	49	66	41	37	22.8462	52	44	48	76.0204	36	33.7143
ENST00000335119.4	ENSG00000185972.6	0	6	0	0	2	0	9	11	14	15	16
ENST00000335123.4	ENSG00000186844.6	0	0	0	0	1	0	0	0	0	0	0
ENST00000335125.11	ENSG00000187630.18	62.5443	163.672	100.429	104.648	56.9648	99.1289	92.8745	87.9129	123.162	103.052	36.2118
ENST00000335135.8	ENSG00000136574.19	14	36.0492	0	25.5	15	19.5	5.66667	11.6667	22.5261	11	19.5426
ENST00000335142.7	ENSG00000186615.13	101.909	146.798	80	82.7263	63.9077	179.953	68	116.732	120.895	103.35	82.7484
ENST00000335146.11	ENSG00000182473.22	0	0	0	0	0	1.30298	0	0	0	0	0
ENST00000335148.8	ENSG00000139163.16	14.9561	51.4313	7.58182	32.5465	25.3231	49.8411	11.3844	32.0896	24.5084	27.5382	55.5
ENST00000335154.10	ENSG00000161791.14	266.348	385.676	175.878	269.859	265.402	354.751	208.351	294.602	508.678	343.349	206.143
ENST00000335171.10	ENSG00000147475.17	20.2372	13.4839	11.4115	9.59016	20.4585	37.7477	7.83441	14.8577	0	24.0298	21.4094
ENST00000335174.6	ENSG00000186352.9	370.121	528.403	413.277	653.081	572.99	718.468	278.694	418.016	989.989	943.208	993.566
ENST00000335179.5	ENSG00000188765.7	255	429	169	169	110	209	238	343	331	235	109
ENST00000335181.10	ENSG00000067225.21	26573	58114.4	25699	37617.4	37234.4	56433.2	28258.3	25539.9	47717.1	50688.8	25587.4
ENST00000335183.11	ENSG00000100526.21	509.465	0	0	1054.65	736.168	1343.7	721.963	0	616.859	1141	427.878
ENST00000335185.10	ENSG00000186714.13	0	0	0	0	0	0	0	0	0	5	0
ENST00000335186.3	ENSG00000186579.3	0	0	0	0	0	0	0	0	0	0	0
ENST00000335195.10	ENSG00000122678.17	0	31.9906	17.0488	2.94424	27.9717	19.7249	0	29.3289	1e-05	9.11968	5.24945
ENST00000335209.12	ENSG00000088992.18	192.147	234.794	0	140.955	0	285	17.2219	2.02893	0	22.6609	30.3282
ENST00000335211.9	ENSG00000163395.17	58	68.0224	7.55114	73.4366	51.2123	85.8494	90.0902	82.6061	195.928	138.642	123.873
ENST00000335214.8	ENSG00000100029.18	31.4106	37.1183	21.9789	25.1287	31.0594	71.725	24.7167	16.7146	31.5221	58.9493	15.6577
ENST00000335223.5	ENSG00000187024.15	0	12	0	0	0	0	0	0	0	0	0
ENST00000335230.8	ENSG00000186334.10	0	0	0	0	0	0	0	0	1.98534	0	0
ENST00000335238.4	ENSG00000221954.2	0	0	0	0	0	0	0	0	0	0	0
ENST00000335244.9	ENSG00000186335.9	3.93502	2.33333	0	0	0	0	0	0	0	0	0
ENST00000335247.11	ENSG00000186684.14	0	0	0	0	0	0	0	0	0	0	0
ENST00000335251.11	ENSG00000164066.13	33.7931	54.4336	31.8182	44	28	38	14	44	32	39	30
ENST00000335255.10	ENSG00000141568.21	414.529	560.405	272.719	322.043	263.588	394.514	193.466	303	281	364.73	298.128
ENST00000335258.8	ENSG00000172671.20	0	0	0	0	0	0	0	0	0	0	0
ENST00000335263.9	ENSG00000140153.18	39.1628	113.53	9.6612	49.7669	33.4996	64.3939	18.3964	31.6963	74.9422	39.4126	14.4707
ENST00000335271.9	ENSG00000047849.22	0	0	0	0	0	1.04467	0	0	1.01447	0	0
ENST00000335272.10	ENSG00000180957.19	668.654	1189.37	582.665	838.288	895.074	1560.72	684.419	778.016	1254.66	1416.67	592.129
ENST00000335274.2	ENSG00000105988.6	45	371	43	71	18	44	53	53	49	82	20
ENST00000335281.8	ENSG00000186469.9	100.302	55.5534	39.0744	99.0267	55.7427	161.839	52.5458	75.6077	94.0988	47.2788	48.0749
ENST00000335282.5	ENSG00000186973.11	0	0	0	0	0	0	0	0	0	0	0
ENST00000335286.10	ENSG00000164334.16	0	0	0	0	0	0	0	0	0	0	0
ENST00000335288.5	ENSG00000186009.5	0	0	0	0	1	1	0	4	0	0	0
ENST00000335289.5	ENSG00000187231.14	0	0	0	0	0	0	0	0	0	0	0
ENST00000335290.10	ENSG00000176473.14	69.1852	74.4344	41.7168	74.4045	39.309	73.4801	73.1748	42.8139	28.3573	119.21	74.0888
ENST00000335295.4	ENSG00000244734.4	14.0624	29.4539	35.4806	65.3406	10.7079	38.0582	37.222	40.1567	91.8881	60.0018	18.9805
ENST00000335302.5	ENSG00000197233.7	0	0	0	0	0	0	0	0	0	0	0
ENST00000335304.6	ENSG00000186038.9	0	0	0	0	0	0	0	0	0	0	0
ENST00000335312.8	ENSG00000186111.11	295.14	331.692	234.846	272.891	110.22	166.467	121.771	207.31	164.24	262.749	153.917
ENST00000335325.9	ENSG00000186187.12	219.131	413.041	101.497	206.593	189.829	323.987	95.5963	247.51	243.49	171.481	120.88
ENST00000335327.6	ENSG00000132970.14	18.5	203	45	34	0	30.8571	45	31.1584	217	53.6	48
ENST00000335350.10	ENSG00000107731.12	11.5	9	3	3.5	3.5	31	34	29	15	36	0
ENST00000335351.8	ENSG00000101190.13	139	239.267	71	106.466	26.2921	99	74	186.707	100.323	45	76.7383
ENST00000335356.7	ENSG00000108262.16	0	0	0	0	0	0	0	0	0	0	0
ENST00000335360.11	ENSG00000158792.16	0	0	0	0	0	0	2.51114	0	0	1.41958	0
ENST00000335367.7	ENSG00000133612.20	14.6346	0.02727	30.1762	45.8001	112.973	6.71712	59.3696	79.4913	1e-05	36.8914	1e-05
ENST00000335385.4	ENSG00000167800.10	0	2	0	0	0	4	0	1	0	0	0
ENST00000335387.9	ENSG00000056586.16	0	0	6.05799	0	0	0	0	5.47397	24.2023	0	0
ENST00000335388.5	ENSG00000290613.2	0	1.55722	0	1.86337	3.37459	0	0	0	0	1	0
ENST00000335390.6	ENSG00000186889.10	148	357	208.99	285	242	436	208	336	232	285	143
ENST00000335393.8	ENSG00000167483.19	0	0	0	0	0	0	0	0	0	0	0
ENST00000335397.3	ENSG00000186509.4	0	0	0	0	0	6	0	0	0	0	0
ENST00000335420.10	ENSG00000128607.14	222	331	117	170	137	206	114	265.996	200	165	109
ENST00000335422.3	ENSG00000167759.13	0	0	0	0	0	0	0	0	0	0	0
ENST00000335425.7	ENSG00000166405.16	0	0	0	0	0	0	0	0	0	0	0
ENST00000335426.9	ENSG00000186838.15	1	0	5	0	0	1	0	0	0	0	0
ENST00000335430.10	ENSG00000126091.21	1.39548	0	0	0	0	0	0	0	0	0	0
ENST00000335438.7	ENSG00000169379.17	2.47989	14.1554	5.27441	21.6071	0	33.0703	6.57018	14.7803	5.51836	21.5832	0
ENST00000335440.10	ENSG00000160191.18	0	0	0	0	0	0	0	0	0	0	0
ENST00000335449.11	ENSG00000186417.15	0.5	11.5	8	1	4.5	7	2.5	10.5	2.5	0	1
ENST00000335450.7	ENSG00000123612.16	0	0	0	0	0	1	0	0	0	0	0
ENST00000335459.9	ENSG00000186854.11	2	0	0	7.5	3	0	0	2.66444	7.7	12.4859	0
ENST00000335464.10	ENSG00000109066.14	138.033	283.044	91.4137	183.148	114.622	241.293	141.363	184.209	222.093	261.909	168.769
ENST00000335472.12	ENSG00000120519.16	24.0282	43.2093	5.02742	21	26.8897	69.054	27.5605	48.8252	52.3073	61.7262	0
ENST00000335473.12	ENSG00000133454.16	0	6.28933	3.5	1	1.9509	1.66667	0.33333	0.33333	0	14.5	7.4752
ENST00000335475.6	ENSG00000053918.20	3.5	0	4.5	0	0.16667	7	1	4.5	0	0	3.5
ENST00000335478.4	ENSG00000232832.2	0	0	0	0	0	0	0	0	0	0	0
ENST00000335479.2	ENSG00000187082.2	0	0	0	0	0	0	0	0	0	0	0
ENST00000335486.10	ENSG00000111452.13	0	0	0	0	0	0	0	0	0	0	0
ENST00000335494.5	ENSG00000156521.14	6.13681	21.418	10.3106	0	8.19617	5.85182	7.51838	26.9091	27.5585	0	0
ENST00000335496.5	ENSG00000187144.11	0	8	0	0	0	0	0	0	0	0	0
ENST00000335497.11	ENSG00000187147.19	2.221	0	0	0	0	4.85898	2.72752	4.87679	0	3.62301	23.1379
ENST00000335500.8	ENSG00000186566.13	0	0	0	0	0	0	0	0	10.3843	9.03402	0
ENST00000335503.3	ENSG00000146731.11	132.895	297.09	94.362	275.502	219.063	299.353	64.2668	160.648	161.951	173.065	147.721
ENST00000335504.10	ENSG00000187243.17	0	0	0	1	0.14286	0.25	0	0	0	4.5	0.75
ENST00000335507.12	ENSG00000291078.2	7.59614	15	0	1.63773	1	18.6423	4.35062	0	3.25	7.68751	2
ENST00000335508.11	ENSG00000115524.17	1412.17	2803.45	1150.04	1527.93	1414.55	2149.95	1257.59	2237.56	1705.39	1774.74	886.72
ENST00000335509.11	ENSG00000186815.13	2.69454	50.9817	21.4462	24.1718	30.8096	32.2853	32.1308	32.523	14.5851	24.2595	13.6462
ENST00000335510.7	ENSG00000186599.8	0	0	0	0	0	0	0	0	0	0	0
ENST00000335512.8	ENSG00000160191.18	5.66667	0	0.5	8	0	3.99984	0	0	3.98485	5	0
ENST00000335514.10	ENSG00000130770.18	14974.1	21198.8	10875.1	15964	11026.6	17932.5	9139.2	12877.8	12749.4	11442.8	8462.73
ENST00000335515.10	ENSG00000124593.16	4082.67	0.00031	4068.13	0.00028	3992.11	147.326	3198.63	350.398	5656.51	4787.94	525.95
ENST00000335523.8	ENSG00000187135.8	0	1	0	0	0	7	0	0	0	0	0
ENST00000335524.7	ENSG00000186143.11	0	0	0	0	0	0	0	0	0	0	0
ENST00000335539.7	ENSG00000184381.20	6.14958	54.8747	10.3672	30.8035	17.0754	41.3219	15.2509	28.6762	31.5138	13.1063	14.7183
ENST00000335542.13	ENSG00000157017.16	0	0	0	6	0	0	0	0	0	0	0.80736
ENST00000335551.11	ENSG00000183117.20	0	31.2875	4.98829	0	0	23.3408	0	25.8631	17.2574	18.6792	0
ENST00000335552.5	ENSG00000186393.6	0	0	0	0	0	0	0	12	0	0	0
ENST00000335556.7	ENSG00000187033.9	0	0	0	0	0	0	0	0	0	0	0
ENST00000335565.6	ENSG00000185985.11	5.00667	0	25	0	0	0	0	11.8895	0	1.87881	0
ENST00000335568.10	ENSG00000135226.18	0	0	0	0	0	0	0	0	0	0	0
ENST00000335585.9	ENSG00000074211.14	0	0	0	1	0.5	11	0	3	0	1.5	0
ENST00000335605.1	ENSG00000186113.1	0	0	0	0	0	0	0	0	0	0	0
ENST00000335606.11	ENSG00000242110.9	430.346	784.626	182.19	633.746	734.61	1378.66	271.508	428.975	268.011	355.053	201.45
ENST00000335613.10	ENSG00000167992.14	15	10.5	3	3	7.23134	10.6519	4.5	2	4.09744	15	17
ENST00000335616.3	ENSG00000187185.5	0	0	0	0	0	0.5	0	0	0	0	4
ENST00000335621.11	ENSG00000186710.12	8	18	9	3	1	7	7	12	3	3	5
ENST00000335624.5	ENSG00000186806.6	28.5	80	16.6667	8	34	54	26	20	36	19.5	31
ENST00000335625.10	ENSG00000186297.12	2	2	7	4	0.5	2	7	1.99972	0	9	0
ENST00000335626.8	ENSG00000100207.21	12.1421	20.5753	15.6369	18.263	14.4741	36.5755	11.0409	30.7568	22.8824	27.1594	13.0618
ENST00000335633.1	ENSG00000187238.5	0	0	0	0	0	0	0	0	0	0	0
ENST00000335643.12	ENSG00000186625.14	0	0	0	0	0	0	0	0	0	0	1.07236
ENST00000335647.9	ENSG00000186625.14	162.77	212.967	84.3838	39.4132	83.7108	85.9115	58.3551	187.961	189.903	151.455	35.966
ENST00000335648.3	ENSG00000249087.10	0	4.72443	0	0	2.60401	30.7881	2.74213	4.52437	2.88604	5.99809	0
ENST00000335651.6	ENSG00000029534.22	0	0	0	0	0	0	0	0	0	0	0
ENST00000335658.7	ENSG00000121570.13	0	0	0	0	0	0	0	0	0	0	0
ENST00000335659.7	ENSG00000186106.11	220.989	354.014	151.086	184.713	171.595	339.82	253.462	285.567	260.678	326.696	80.2497
ENST00000335661.6	ENSG00000140379.9	36.2694	0	5.51006	63.7344	62.5748	89.7028	7.42522	87.4422	36.9278	29.9392	6.16554
ENST00000335666.4	ENSG00000257008.7	0	0	0	0	0	0	0	0	0	0	0
ENST00000335670.11	ENSG00000069667.16	24	87.4899	26.962	17	29	53.9139	16	51.7505	34	68	22
ENST00000335674.1	ENSG00000185962.1	0	0	0	0	0	0	0	0	0	0	0
ENST00000335678.7	ENSG00000185974.7	0	0	0	0	0	0	0	0	0	0	0
ENST00000335681.10	ENSG00000170485.17	115.374	161.096	98.356	587.638	416.761	245.955	52.2148	25.7033	214.863	178.951	85.4563
ENST00000335693.9	ENSG00000175600.16	110.331	178.36	39.9763	78.5669	66.4194	114.31	112.912	84.4884	75.3799	119.19	42.4872
ENST00000335694.4	ENSG00000149435.12	0	0	0	0	0	0	0	0	0	0	0
ENST00000335698.4	ENSG00000165629.20	664.882	987.128	445.809	539.299	376.449	504.295	1235.03	1393.94	712.804	1010.14	506.276
ENST00000335712.11	ENSG00000119866.22	0	7.97862	0	0	0	0	1.31054	0	0	4.69092	0
ENST00000335715.9	ENSG00000197165.11	29.5	28.5	14	11.5	1	11	15	23	10	15.5	4
ENST00000335725.9	ENSG00000042088.14	123.986	289.553	83.778	183.998	194.51	153.729	123.035	187.206	168.886	202.937	150.146
ENST00000335727.13	ENSG00000100354.22	100.463	349.368	112.799	166.545	128.104	249.935	144.212	269.919	315.649	267.224	138.736
ENST00000335730.6	ENSG00000167210.17	0	0	0	0	0	0	0	0	0	0	0
ENST00000335750.7	ENSG00000021645.20	10	6.63198	10	0	15.9112	0	3	0	28.9517	18.0899	12
ENST00000335753.8	ENSG00000065613.15	451	921.135	366	792.787	375.476	827	253.692	653	495.458	352	232.638
ENST00000335754.8	ENSG00000113812.14	503.43	887.621	406	409	442.982	745.312	473.56	476.295	617	651.678	402.243
ENST00000335756.9	ENSG00000115163.15	124.387	263.11	118.949	301.06	268.622	384.222	183.084	313.247	323.952	270.134	190.998
ENST00000335757.10	ENSG00000129353.15	245.632	618.139	121.196	123.001	67.433	130.424	223.162	144.557	168.359	139.662	202.96
ENST00000335760.9	ENSG00000179750.16	9.16963	1.01169	0	0	0	0	0	0	2.04323	0	2.03525
ENST00000335762.10	ENSG00000151067.23	0	0	0	0	0	0	0	0	0	6.32205	0
ENST00000335765.9	ENSG00000109103.12	267.943	637.296	295.113	334.957	303.761	435.506	328.75	425.296	387.944	441.454	284.049
ENST00000335766.2	ENSG00000129355.7	37.7809	48.8262	43.4643	133.925	80.8492	142.33	55.7617	83.7822	76.3603	90.973	52.1464
ENST00000335769.2	ENSG00000182931.10	0	0	0	6.5	1	0	0	0	0	0	1.5
ENST00000335772.3	ENSG00000158769.19	0	0	0	0	0	0	0	0	0	0	0
ENST00000335783.4	ENSG00000031691.7	335	763	295	507	420	690	444	736	490	575	281
ENST00000335790.8	ENSG00000166407.14	9.17647	0	1.15	0	0	0	2.16667	0	0	0	0
ENST00000335791.10	ENSG00000136840.19	415.227	507.625	254.275	347.908	224.015	525.905	327.635	322.769	484.489	364.849	284.975
ENST00000335793.4	ENSG00000179604.10	270	596	226.991	275	215.973	444.617	190	164	240.963	347.856	139
ENST00000335798.8	ENSG00000182247.11	8.76248	0	4.85995	0	3.82475	0	2.96463	8.11666	0	5.35447	0
ENST00000335815.7	ENSG00000169131.13	166	178	119	170	160	200	118	249	107	168	101
ENST00000335841.8	ENSG00000083838.17	7.5681	0	0	5.5779	1.97831	0	6.73525	0	0	12.9944	5.20861
ENST00000335847.9	ENSG00000124812.15	0	0	0	0	0	0	0	0	0	0	0
ENST00000335852.6	ENSG00000160781.17	7.48604	17.3603	0	15.3545	11.6	20.7901	0	6.27691	0.95286	33	11.3782
ENST00000335854.8	ENSG00000158578.21	0	0	0	0	0	0	0	0	0	0	0
ENST00000335858.11	ENSG00000185379.21	63.6551	159.658	47.0204	52.6845	25.7366	71.3596	41.8345	57.9934	45.9713	107.73	44.9576
ENST00000335866.7	ENSG00000106070.20	0	28.8422	1e-05	0	0	7.00671	0	9.23457	7.19503	0	0
ENST00000335867.4	ENSG00000165617.16	2	0	0	0	0	0	3.04785	0	0	0	0
ENST00000335870.7	ENSG00000170260.9	164	305	121	115	139	265	141	220	189.984	201	182
ENST00000335875.9	ENSG00000063127.16	0	0	0	0	0	0	0	0	0	0	0
ENST00000335877.11	ENSG00000125818.18	2939.42	4488.43	2410.15	2975.24	2279.55	4138.12	2695.61	2946.13	3780.84	3772.54	2414.88
ENST00000335879.5	ENSG00000183569.18	0	0	0	0	0	0	0	0	0	0	0
ENST00000335890.3	ENSG00000126756.12	1583.15	2491.66	1284.89	1875.39	1437.59	2259.27	1370.18	1600.08	1998.89	1897.57	1213
ENST00000335894.9	ENSG00000103599.20	18.381	0	0	0	0	0	0	0	0	0	0
ENST00000335895.12	ENSG00000145741.17	54950.9	75671.3	46300	63256.4	49208	71691.3	43789.9	56083.1	63475.2	62672.9	45298.2
ENST00000335922.9	ENSG00000077782.23	0	0	0	0	30.317	7.861	0	2e-05	3e-05	0	1e-05
ENST00000335927.11	ENSG00000138670.19	0	0	0	0	0	0	0	0	0	0	0
ENST00000335934.8	ENSG00000115129.14	982.165	2024.57	810.559	1043.09	809.519	1306.11	767.087	1044.64	878.065	1197.57	729.424
ENST00000335950.8	ENSG00000259060.7	0	0	0	0	0	0	0	0	0	0	0
ENST00000335953.9	ENSG00000109906.15	0	13.3971	0	0.5	1.5	1	0	5	5	0	0.5
ENST00000335965.11	ENSG00000136247.15	1103.77	1712.65	963.323	784.858	838.46	1180.59	911.811	966.707	911.813	1361.33	660.863
ENST00000335968.8	ENSG00000185418.16	16.5626	123.34	46.8886	35	28.7178	33.2185	42.9938	49.7193	77.3792	57.0217	18.184
ENST00000335972.11	ENSG00000130985.17	3055.98	5844.02	2505.76	3197.25	2743.74	4378.99	2627.22	2647.61	4039.99	4182.76	2559.28
ENST00000335979.6	ENSG00000113966.11	14.447	143.748	21.2392	29.8833	25.576	76.0567	72.3265	19.5133	42.8258	40.47	21.5295
ENST00000335987.8	ENSG00000172818.10	0	0	0	0	0	0	0	1	0	0	0
ENST00000335997.11	ENSG00000102034.18	0	45.0155	10.6875	5.78333	0	16.1379	0	0	24.1527	41.0637	8.40246
ENST00000335999.7	ENSG00000167566.17	98.5392	288.45	119.531	110.896	170.08	167.047	136.993	87.4675	86.4363	257.42	119.924
ENST00000336023.9	ENSG00000123416.15	33509	54220.1	28543.7	54055.8	45122.9	73367.4	41048.8	48154.3	55321.4	66435.3	32145.2
ENST00000336032.4	ENSG00000146278.11	329.563	716.877	129.894	220.93	217.236	284.519	463.574	558.062	245.09	348.947	349.593
ENST00000336034.8	ENSG00000160570.14	0	0	12.8037	7.28982	0	26.8726	3.41168	0	0	4.23137	12.5761
ENST00000336053.10	ENSG00000092199.19	226.449	305.321	255.468	368.681	289.92	428.626	212.998	317.358	303.178	406.766	150.572
ENST00000336057.9	ENSG00000108840.17	5.75349	26.4971	3.1413	1.65385	10.7319	14.0594	10.7756	0	0	3.47782	8.16935
ENST00000336066.8	ENSG00000125779.24	76.3049	177.866	51.0769	106.27	110.791	195.407	74.7836	105.749	134.11	77.8921	177.629
ENST00000336067.10	ENSG00000160404.18	1.22005	7.88818	0	7.39452	9.09571	28.3065	0	4.38015	13.1926	23.4176	8.56869
ENST00000336070.11	ENSG00000153303.18	0	0	0	0	0	0	0	0	0	0	0
ENST00000336077.11	ENSG00000125498.20	0	0	0	0	0	0	0	0	0	0	0
ENST00000336078.8	ENSG00000074657.14	5.77356	69.6378	5.57773	1.92668	0	3.94686	34.3859	4.8444	1.9996	8.82941	1e-05
ENST00000336079.8	ENSG00000067048.17	11	47	7	7	5	20	28	35	42	26	4
ENST00000336083.8	ENSG00000175582.20	324.843	524.823	189.733	357.976	378.565	569.41	309.304	396.277	486.638	475.546	162.528
ENST00000336086.10	ENSG00000106608.17	58.7764	205.644	90.3273	49.5759	0	41.0803	34.6914	32.0543	77.0733	15.1483	50.2588
ENST00000336092.8	ENSG00000159173.20	0	0	0	0	0	1.95717	0	0	0	0	1e-05
ENST00000336095.10	ENSG00000101236.17	0	0	5.91594	1.56359	1.84891	6.44217	0	8.86763	0	7.91167	0
ENST00000336097.7	ENSG00000239672.8	534.149	793.55	401.116	753.91	772.194	958.115	443.949	405.982	787.399	714.509	580.697
ENST00000336098.8	ENSG00000171557.17	0.03593	0	0	2	0	0	0	0	0	0	0
ENST00000336104.6	ENSG00000101004.16	0	0	0	0	0	0	0	0	0	0	0
ENST00000336111.9	ENSG00000087263.17	0	10.3512	1.10274	5.82924	2.27693	21.9658	8.51397	0	1.07617	1.07808	1.19476
ENST00000336112.9	ENSG00000143970.18	0	0	0	0	0	0	0	0	0	0	0
ENST00000336119.8	ENSG00000162711.19	0	0	0	0	6.9242	0	0	2.08534	0	0	0
ENST00000336123.5	ENSG00000112116.11	0	0	0	0	0	0	0	0	0	0	0
ENST00000336125.6	ENSG00000185829.19	93.1227	135.219	56.2096	75.0305	102.22	140.56	95.8533	122.531	111.725	119.403	67.805
ENST00000336126.6	ENSG00000180628.15	199.117	274.805	105.083	93.9209	26.2425	97.2593	62.3202	142.043	104.32	136.505	12.0108
ENST00000336128.12	ENSG00000188785.13	52.9615	152.781	60.2237	83.6259	85.5763	83	44.5263	104.547	101.023	120.671	48.0986
ENST00000336133.8	ENSG00000205323.9	3796.46	5997.41	3290.46	3553.88	3006.32	4386.81	2353.93	3972.51	3460.96	3774.39	1975.45
ENST00000336138.4	ENSG00000130193.8	202.893	298.793	147.445	156.215	140	312.447	191.857	250.204	221.297	276.123	218.158
ENST00000336139.8	ENSG00000166261.11	43.584	104.917	15.5392	38.3971	28.5041	75.9528	28.0621	60.9306	28.7048	53.6885	50.877
ENST00000336148.10	ENSG00000197275.14	109	231	86.7042	133	109.715	205	136	181	171	178	94.8036
ENST00000336152.8	ENSG00000148680.16	22.2102	52.5186	34.5938	64.7596	16.6563	88.2477	55.0713	94.9551	122.452	33.7789	59.4972
ENST00000336156.10	ENSG00000100364.19	122.656	310.532	180.133	150.171	149.464	173.231	116.32	218.127	210.79	318.593	197.822
ENST00000336164.9	ENSG00000134539.17	0	0	0	0	0	0	0	0	0	0	0
ENST00000336169.3	ENSG00000130988.13	0	0	6	0	0	0	4	2	0	3	0
ENST00000336174.12	ENSG00000266173.7	6.61107	29.2089	23.7355	5.32871	23.2621	33.6792	15.6983	16.5065	14.7019	0	0
ENST00000336180.7	ENSG00000106683.15	587.18	1066.94	269.779	724.866	441.508	877.656	299.91	284.784	486.848	361.654	219.914
ENST00000336184.6	ENSG00000082512.15	0	0	2.24902	5.18644	0	0	17.2	0	0	0	2.3617
ENST00000336199.9	ENSG00000117020.19	0	0	0	0	0	0	0	0	0	0	0
ENST00000336216.9	ENSG00000140382.15	321.639	724.598	267.695	319.426	303.23	475.418	365.912	486.232	498.066	480.98	213.582
ENST00000336219.4	ENSG00000170779.11	581.288	739.002	359.199	1186.26	877.095	1739.47	522.276	606.608	606.375	738.364	546.242
ENST00000336230.10	ENSG00000116221.15	6.44216	12.5375	6.40755	7.61411	11.1266	16.1563	3.65836	9.44436	27.737	15.376	6.25501
ENST00000336232.7	ENSG00000149452.16	0	0	0	0	0	0	0	0	0	0	0
ENST00000336233.10	ENSG00000107798.18	842.354	1169.72	699.218	661.551	510.631	1031.96	866.498	1112.98	1154.89	1497.18	454.682
ENST00000336237.10	ENSG00000003509.16	10.825	6.013	1.33902	6.63112	8.37524	16.387	5.33563	3.36906	3.92422	4.64646	4.15521
ENST00000336257.8	ENSG00000135702.15	15	42	4	5	2	0	0	4	0	9	0
ENST00000336273.8	ENSG00000147649.10	735.722	1327.8	528.966	791.659	512.466	803.784	595.612	1246.73	852.555	717.99	539.873
ENST00000336278.9	ENSG00000168807.17	170	290	158	326	213	297	178	338	226.996	162.963	136
ENST00000336279.9	ENSG00000089472.18	0	0	0	0	0	0	0	0	0	0	0
ENST00000336283.9	ENSG00000213523.12	3386.52	4981.84	2842.22	3156.79	3156.76	4571.45	2716.96	3034.88	3407.56	4213.95	2153.57
ENST00000336292.11	ENSG00000182253.15	83.0036	214.445	51.9631	131	60.0877	113.472	136.516	198	137.516	162.196	84
ENST00000336294.10	ENSG00000121775.18	240.448	476.418	276.4	363.284	292.303	382.675	241.856	385.8	384.435	549.404	256.667
ENST00000336300.9	ENSG00000162910.19	101.086	169.452	71.9755	153.667	109.237	164.036	83.6343	112.746	170.091	223.866	109.61
ENST00000336307.6	ENSG00000186792.17	73.3954	126.136	107.393	121.725	116.724	209.758	84.912	164.515	152.822	189.821	100.828
ENST00000336308.10	ENSG00000131748.16	696.678	1144.29	343.906	665.55	522.797	1075.14	442.143	666.169	671.666	765.291	628.466
ENST00000336314.9	ENSG00000155506.19	305.873	1411.04	521.567	17.0897	6e-05	864.588	611.865	1062.16	8e-05	1220.22	6e-05
ENST00000336328.10	ENSG00000089505.18	0	0	0	0	0	0	0	0	0	0	0
ENST00000336332.5	ENSG00000070476.15	0	0	0	15.2057	5.1905	7.23821	0	11.7018	0	0	3.38125
ENST00000336334.8	ENSG00000167754.13	0	0	0	0	0	0	0	5	0	0	0
ENST00000336338.10	ENSG00000155761.14	10	4	6	0	0	0.5	5	1.98675	2	0	3.30178
ENST00000336349.6	ENSG00000179119.15	145	149	93.916	121	132.64	194.838	108.656	163	142.624	161.706	107
ENST00000336356.4	ENSG00000121207.12	16.6667	0	0	0	3.52951	0	0	0	0	0	0
ENST00000336374.4	ENSG00000160870.15	0	0	0	0	0	0	4	3.5	0	0	0
ENST00000336375.10	ENSG00000014257.17	84	95.0567	39.4494	22.6058	22.905	81.0032	20	10	250.69	11.9817	23
ENST00000336387.4	ENSG00000080572.14	0	0	0	0	0	0	0	0	0	0	0
ENST00000336395.6	ENSG00000107140.17	124.197	283	69.9402	100.8	23.3574	188.206	101.455	127.769	41	100.993	94.8
ENST00000336399.5	ENSG00000134297.9	0	0	0	0	0	0	12	0	0	0	0
ENST00000336411.7	ENSG00000160868.16	0	0	0	0	0	0	0	0	0	0	0
ENST00000336415.8	ENSG00000143702.17	16.4331	15.8399	3.62997	25.0278	22.0043	24.5269	13.6079	14.7589	20.0451	24.9092	8.70014
ENST00000336418.9	ENSG00000157823.17	728.041	1259.47	700.036	664.779	686.484	1074.68	578.568	651.01	890.608	864.006	454.903
ENST00000336425.10	ENSG00000059377.19	0	0	0	0	0	0	0	1.51521	0	1.4483	0
ENST00000336429.6	ENSG00000166396.13	0	0	0	0	0	0	6.29312	0	0	0	0
ENST00000336430.11	ENSG00000123130.17	96.8936	269.787	115.755	149.175	206.288	238.333	133.032	152.349	159.646	198.812	89.1784
ENST00000336431.10	ENSG00000131067.17	607.972	952	350	357	224	563.963	346.909	564	373	425	331
ENST00000336440.4	ENSG00000185650.10	42.2124	49.3539	20.2956	60.142	43.1955	75.9454	44.0401	36.1753	49.8869	102.692	41.6436
ENST00000336443.3	ENSG00000101448.14	0	0	0	0	0	0	0	0	0	0	0
ENST00000336451.8	ENSG00000155906.20	0	0	0	12.8925	1.28926	0	4.42131	0	0	0	0
ENST00000336452.11	ENSG00000132507.18	226.729	415.969	115.707	306.185	166.338	429.521	261.337	222.69	234.87	430.987	298.69
ENST00000336454.5	ENSG00000079335.21	28.684	117.81	25	44.9012	32	60.5878	21	40.8147	63.7388	45	23
ENST00000336455.9	ENSG00000166140.17	0	0	0	1e-05	0	0	0	0	0	0	0
ENST00000336458.13	ENSG00000132507.18	24303.1	32375	15388	29841.5	24463.5	40379.4	21396.2	23422.8	28597.7	32265.5	21587.5
ENST00000336464.7	ENSG00000197891.12	0	0	0	0	0	0	0	0	0	0	0
ENST00000336470.8	ENSG00000130119.17	5.17117	14.569	1.93443	7.66452	21.5088	22.1014	1.19104	3.67178	16.1267	12.4782	18.4582
ENST00000336483.10	ENSG00000145675.16	7.0574	26.6789	7.41723	4.52737	8.77806	15.298	0	9.29038	2.53257	5.1742	0
ENST00000336486.5	ENSG00000077150.21	0	0	0	0	0	0	0	0	0	0	0
ENST00000336498.8	ENSG00000071205.12	41.8238	96.6723	17.0201	23.993	46.6928	86.3825	35.7845	51.9937	52.6454	68.7897	39.1539
ENST00000336505.11	ENSG00000173611.18	81	201.975	102.127	77.9487	53	109	72	149.758	106.739	130.248	56
ENST00000336509.8	ENSG00000092931.12	119.896	80.5334	44.8685	91.0461	67.5842	158.538	85.0677	110.267	112.976	82.71	42.1788
ENST00000336517.8	ENSG00000188372.15	304	360.075	278.785	257.056	221.542	361.426	240.875	250	202.221	276	256.772
ENST00000336520.8	ENSG00000162910.19	833.12	1296.35	477.003	867.505	656.251	1135.86	726.199	619.771	747.4	948.237	655.84
ENST00000336553.10	ENSG00000066468.24	0	0	0	0	0	0	0	0	0	0	0
ENST00000336557.9	ENSG00000136305.12	0	0	0	0	0	0	0	0	0	0	0
ENST00000336564.5	ENSG00000124444.16	444.931	828.247	429.731	628.178	496.002	821.003	373.962	412.127	498.881	572.266	299.007
ENST00000336576.10	ENSG00000135924.17	47.2431	98.2073	30.6627	66.6272	51.9394	39.9677	35.9751	145.809	50.2937	65.7775	28.9211
ENST00000336577.9	ENSG00000008516.19	11	2.5	7.5	5.5	8.5	6.45301	8	14	11	14	4.5
ENST00000336578.5	ENSG00000108187.16	13.5	10.7646	1.40858	0	0	0.4654	4.29343	32.7138	20.351	0	4.17119
ENST00000336592.11	ENSG00000158290.19	111.808	446.494	48.4127	90.4235	75.1964	201.933	81.5974	196.05	167.991	252.345	34.4291
ENST00000336596.7	ENSG00000044524.11	470.003	1235.71	442.66	249.207	277.455	546.356	470.745	696	569.652	277.803	328.854
ENST00000336600.7	ENSG00000181577.16	2	0	0	0	5	15.0196	0	0	2	0	1
ENST00000336604.8	ENSG00000010295.20	0	0	0	0	0	0	0	0	0	0	0
ENST00000336614.9	ENSG00000249471.8	20	55	16	29	12.9231	53	22	45.9575	67.9788	41.9512	20
ENST00000336615.9	ENSG00000177666.17	726	1326.4	639	755.515	683	931.467	625	1118.46	838.149	994	575
ENST00000336617.8	ENSG00000136104.22	564.773	906.887	489.981	702.732	735.297	1193.5	730.562	1145.62	1062.59	1055.61	673.331
ENST00000336625.12	ENSG00000010704.20	0	0	0	0	0	0	0	0	0	0	0
ENST00000336640.10	ENSG00000156475.19	0	0	0	3.83715	1.65141	0	0	0	0	0	0
ENST00000336642.9	ENSG00000106633.18	0	0	0	0	0	0	0	0	0	2.07868	0
ENST00000336643.10	ENSG00000029364.12	268.234	576.343	188.398	310.996	176.397	349.96	240.058	304.396	323.859	281.997	219.922
ENST00000336648.8	ENSG00000159267.17	62.742	57.0063	24.7002	80.5588	0	39.9293	62.7989	9.97568	4.80183	76.5141	39.8413
ENST00000336654.9	ENSG00000156345.18	0	0	0	0	0	0	0	5.12274	0	0	9.01105
ENST00000336655.7	ENSG00000172738.13	0	0	0	0	0	5	0	0	0	0	0
ENST00000336665.9	ENSG00000157985.20	0	8.43609	5.74683	1.01033	0	14.076	0	0	1e-05	0	9.00081
ENST00000336685.6	ENSG00000163746.13	0	0	0	0	0	0	0	0	0	0	0
ENST00000336686.9	ENSG00000093167.18	0	1.82787	3.57624	15.5656	10.4202	14.3089	0	23.2989	20.9298	3.81376	2.61273
ENST00000336687.6	ENSG00000109084.14	0	0	0	0	0	1.20283	0	1.4043	0	0	0
ENST00000336689.8	ENSG00000088280.21	34.799	71.3911	41.5146	48.6111	21.8126	52.7331	24.4791	32.2386	23.7705	45.2819	22.742
ENST00000336693.8	ENSG00000100722.20	4.24618	0	1.56962	0	0	6.36343	6.81454	1.19157	1.19233	4.32844	0
ENST00000336695.4	ENSG00000125995.16	9160.64	14852.3	8620.09	8882.76	4932.7	5177.53	6050.47	4276.74	8249.16	4960.32	5864.57
ENST00000336702.7	ENSG00000172375.14	0	1e-05	0	0	0	1e-05	0	0	90.9396	0	0
ENST00000336708.11	ENSG00000221926.13	224.742	490.439	203.396	259.321	272.601	444.377	290.081	254.091	181.737	394.639	210.785
ENST00000336714.8	ENSG00000101310.17	579.576	819.788	388.726	539.408	456.352	839.751	486.119	523.87	739.098	841.085	330.642
ENST00000336715.11	ENSG00000143373.18	160.462	332.613	80.6591	153.761	104.83	200.552	147.302	214	149	96.0536	187
ENST00000336726.11	ENSG00000176635.18	0	0	0	0	0	0	0	0	0	0	0
ENST00000336727.8	ENSG00000159788.20	0	10.71	11.8465	4.15445	7.2404	27.3872	18.7928	0	16.271	13.2613	5.3742
ENST00000336733.10	ENSG00000144741.19	284.156	244.728	173.202	143.05	204.208	248.16	103.639	167.9	197.568	221.91	148.547
ENST00000336735.9	ENSG00000071537.14	498	628	221	338	202	436.644	281	643	423	314.871	200
ENST00000336737.8	ENSG00000069998.12	578.343	913.363	454	809.05	683.727	997.957	658.125	762.435	702.422	1065.33	716.557
ENST00000336740.10	ENSG00000164318.18	0	0	0	0	0	0	0	0	0	0	0
ENST00000336749.3	ENSG00000079931.15	0	1e-05	0	0.8884	5.8599	0	0	0	0	0	0
ENST00000336751.11	ENSG00000168509.20	1	8.4	9	2	1	10	7	8	1.25	5	0
ENST00000336755.10	ENSG00000147905.18	333.645	311.437	168.084	249.966	204.951	317.402	198.91	152.744	396.639	490.594	201.209
ENST00000336761.10	ENSG00000071626.17	29.3492	0	29.1877	25.7136	9.04511	72.8138	0	29.0724	8.45644	13.6065	22.19
ENST00000336767.6	ENSG00000113460.13	2628.26	3536.04	2111.02	3713.59	3834.81	5553.4	2282.07	2887.61	3953.53	3571.66	2114.89
ENST00000336769.9	ENSG00000219438.9	0	0	0	0	0	0	0	0	0	0	0
ENST00000336775.9	ENSG00000112276.14	0	0	0	0	0	0	5	1.01794	0	0	1.05769
ENST00000336777.9	ENSG00000241476.9	115.6	146.903	107.848	170.895	150.65	185.201	173.068	171.717	170.561	213.424	104.801
ENST00000336783.9	ENSG00000168488.19	498.038	345.129	351.355	550.164	320.846	361.822	279.881	490.477	325.645	588.108	738.762
ENST00000336787.6	ENSG00000069974.17	146.095	305.551	161.524	256.069	126.849	199.326	113.853	153.034	221.632	307.938	101.951
ENST00000336798.11	ENSG00000162512.16	1039.92	1467.22	594	693.886	648.636	1423.33	512.577	696.59	431.389	1068.28	279.222
ENST00000336803.2	ENSG00000165376.12	2.5	19	0	4	5	14.1667	0	3	2	25.898	1
ENST00000336811.10	ENSG00000214274.10	110	163	84	36	54	58	75	95.3633	79	74	28
ENST00000336812.5	ENSG00000109606.13	1316.8	2911.3	1184.62	2318.64	2509.08	4089.74	1840.96	1631	2942.35	3375.19	1078.08
ENST00000336815.10	ENSG00000180881.21	0	1.0428	0	0	0	0	0	0	0	0	0
ENST00000336824.8	ENSG00000075420.13	475.275	746.799	165	201.859	224.732	400.949	334.409	433.251	558.22	289.68	244.048
ENST00000336825.12	ENSG00000159625.15	1.14286	0	1	0	0	0	0	0	0	0	0
ENST00000336830.9	ENSG00000162746.15	0	9.56876	0	5.5	0	8.38327	1.02094	2	2	4	1
ENST00000336832.7	ENSG00000187288.12	0	16.5	21.6	7.25	0	0	3	38	0.5	4.625	0
ENST00000336838.10	ENSG00000115355.18	0.12122	293.241	129.726	28.3819	16.5683	14.5723	28.0189	93.7077	1.84966	2.06479	3.06416
ENST00000336840.11	ENSG00000135903.20	1.88972	0	0	0	0	0	0	0	0	0	0
ENST00000336844.9	ENSG00000213218.11	0	0	0	0	0	0	0	0	0	0	0
ENST00000336854.9	ENSG00000123395.15	1353.6	1758.95	784.121	1830.26	1063.35	2537.16	1029.73	1177.87	1501.84	1853.44	1277.77
ENST00000336861.7	ENSG00000171401.15	0	0	0	0	0	0	0	0	0	0	0
ENST00000336865.6	ENSG00000076248.12	45.8543	4.41481	0	1.40757	0.14515	62.1397	1e-05	2.20318	0	2e-05	0.6841
ENST00000336866.7	ENSG00000125510.18	4.32379	14.8832	2.89645	2.14672	3.16752	7.79891	8	3.71009	4.07006	3.52047	13.9537
ENST00000336868.8	ENSG00000167693.17	22	58.639	17	10	46.0202	63	35.8147	31	30.6912	89	16
ENST00000336873.9	ENSG00000100099.22	4.63387	11.7498	3.26809	6.1302	30.9065	7.30511	28.4229	19.1431	19.2759	23.1977	16.3996
ENST00000336890.10	ENSG00000182866.18	159	81.5179	92.5053	43.8887	67.7183	54.0397	66	136	161.032	340.031	12
ENST00000336898.8	ENSG00000158555.15	0	0	0	5.41752	2.1026	10.2764	0	4.53229	0	2.16709	0
ENST00000336904.7	ENSG00000145335.17	0	1.38503	4.71895	5.8751	0	3.70752	0	0	3.81148	0	0
ENST00000336905.3	ENSG00000204588.6	0	0	0	0	0	0	0	0	0	0	0
ENST00000336906.6	ENSG00000196565.15	84	66	70.2283	83	14	66	31.2556	107	35.7501	90.4238	66.1911
ENST00000336915.11	ENSG00000141293.17	0	0	0	0	0	0	0	0	0	0	0
ENST00000336916.8	ENSG00000115414.21	1054.73	5723.87	1077.88	1308.29	1044.91	2098.17	4738.36	2742.47	5093.58	6812.16	1275.71
ENST00000336917.9	ENSG00000144331.20	0	0	0	0	0	0	0	0	6.46154	9.39526	0
ENST00000336926.11	ENSG00000127946.17	275.466	645.669	207.864	356.45	221.764	435.483	167.433	278.277	265.406	244.761	212.384
ENST00000336930.11	ENSG00000187398.12	0.16667	0	0	0	0	0	0	16.1336	4	0	0
ENST00000336934.10	ENSG00000133121.21	186.115	166.866	61.5778	80.7937	83.1895	179.245	169.688	319.736	323.362	158.822	118.689
ENST00000336937.8	ENSG00000162772.18	0	0	0	0	0	0	0	0	0	0	0
ENST00000336942.9	ENSG00000155545.20	0	0	0	0	0	0	0	0	0	0	0
ENST00000336949.7	ENSG00000165175.17	236	378	120	143	129	313	226	260	160	299	101
ENST00000336963.8	ENSG00000241484.10	0	0	0	0	0	0	0	0	0	0	0
ENST00000336967.8	ENSG00000179820.17	0	3.39295	3.02299	5.55337	2.22035	3.27342	0	0	5.53639	0	0
ENST00000336976.10	ENSG00000267680.6	73.4785	72.5458	44.4974	70.0235	29.12	54.6948	83.907	63.7718	93.3298	51.8585	53.0909
ENST00000336984.6	ENSG00000204310.13	8.95007	36.9152	3.25298	30.0021	5.63563	21.4851	21.5202	8.31818	35.5172	35.5264	4.46278
ENST00000336985.11	ENSG00000186654.22	26.4656	37.8805	15.0029	4.65659	16.5949	43.2666	31.8215	18.7596	29.9427	60.5989	17.9875
ENST00000336990.8	ENSG00000141391.14	7.17228	6.2105	1.83274	0	4.15583	7.73645	9.10831	1.5	4.45854	0	15.6648
ENST00000337000.12	ENSG00000225697.13	0	0	0	0	0	0	0	0	0	4.04321	0
ENST00000337002.9	ENSG00000008952.17	1045.42	2316.63	851.966	1019.87	1065.59	1641.64	1103.83	1450.37	1853.78	1594.86	638.179
ENST00000337003.4	ENSG00000173915.16	135.542	335.309	151.355	219.123	170.587	198.533	256.324	285.347	253.553	353.977	123.836
ENST00000337004.8	ENSG00000156471.13	0	15.1876	0	4.99744	1.54764	5.97447	5.79724	5.26164	4.9294	4.10024	1.89274
ENST00000337006.8	ENSG00000135049.16	0	0	0	0	0	6.1794	0	28.622	17.5062	6.45872	0
ENST00000337014.10	ENSG00000169660.17	6.68929	0	8.71118	3.49618	4.35619	10.7067	0	0	4.84731	0	3.65764
ENST00000337018.10	ENSG00000064607.17	44.6149	43.6058	31.752	26.8627	25.5422	12.0601	23.3476	71.7593	20.8382	24.3351	39.0753
ENST00000337019.7	ENSG00000112530.13	0	8.62053	3.22166	0	4.57065	5.84754	1.64437	0	0	3.27765	0
ENST00000337049.8	ENSG00000112038.18	0	0	0	0	0	0	0	0	0	0	0
ENST00000337057.8	ENSG00000079819.20	215.583	99.7669	116.624	117.181	113.485	266.082	206.13	272.8	191.327	236.411	105.594
ENST00000337080.8	ENSG00000167685.15	211.112	0	196.893	267.257	181.813	161.513	238	276	273.246	285.235	114.75
ENST00000337103.8	ENSG00000165084.16	1	0	0	0	0	0	0	0	0	0	0
ENST00000337107.11	ENSG00000219073.8	0	0	0	0	0	0	0	0	0	0	0
ENST00000337109.9	ENSG00000132313.15	1518.55	2089.2	1248.06	1991.01	1290.92	2013.04	1216.84	1671.04	1647.25	1826.47	1105.74
ENST00000337110.11	ENSG00000168958.21	20.7473	18.3802	17.4749	51.3364	23.5596	68.5893	8.58205	26.5382	61.6675	52.3378	42.4096
ENST00000337120.9	ENSG00000178188.16	70.6348	244.949	80.3198	99.1191	4.2441	127.879	167.898	82.8285	40.5135	96.83	58.1491
ENST00000337130.10	ENSG00000169764.16	288.855	483.246	180.82	252.094	187.973	318.048	255.573	433.913	272.098	329.5	110.318
ENST00000337131.9	ENSG00000137496.19	0	0	0	1e-05	0	0	0	0	0	0	0
ENST00000337132.10	ENSG00000157191.20	2196.67	3891.72	1801.56	1938.5	2021.05	3137.86	2024.91	2245.9	2816.18	3221.58	1391.66
ENST00000337137.9	ENSG00000054611.14	283.993	369.558	107.653	231.44	225.5	420.329	229.227	265.158	198.514	317.766	261.286
ENST00000337138.9	ENSG00000100644.17	272.482	658.628	178.492	474.033	413.047	956.87	480.764	269	626.687	1065.26	207.463
ENST00000337147.11	ENSG00000092820.19	147.081	255.061	215.411	250.465	142.003	52.8847	145.835	359.424	130.063	207.366	127.901
ENST00000337174.7	ENSG00000110931.19	8.57287	23.4845	4.56993	32.6459	15.0191	41.828	23.3976	35.9791	34.5816	53.6436	54.8487
ENST00000337179.9	ENSG00000173598.14	57.2389	41.106	37.8271	37.8088	68.5478	57.7145	240.402	157.861	127.194	102.062	91.7614
ENST00000337190.7	ENSG00000123933.17	171.112	250.44	91.4705	87	94.5929	130.064	130.665	232	98.6287	90.448	147.42
ENST00000337195.11	ENSG00000175029.17	453.552	850.326	427.298	641.105	443.327	752.987	374.299	737.196	704.426	670.862	480.128
ENST00000337198.10	ENSG00000155096.15	967.004	2006.76	765.776	1065.82	974.17	1683.84	854.558	1362.8	1425.07	1303.32	789.461
ENST00000337205.8	ENSG00000124116.19	0	6.89891	0	3.40212	0	0.84517	0	0.74007	4.99583	7.94365	2.91273
ENST00000337211.8	ENSG00000156374.16	2.35912	3.62759	1.69003	1.88423	8.30769	5.17668	0	4.97934	1.45503	7.35366	0
ENST00000337221.8	ENSG00000168077.14	0	13.3618	0	0	0	2.07526	0	14	7.32365	3.06119	0
ENST00000337225.5	ENSG00000145824.13	2090.96	1908.8	47.2503	86.3934	1609.31	5004.05	64.3531	974.81	4918.04	8277.32	41.7781
ENST00000337227.9	ENSG00000089050.16	207.702	267.953	130.727	102.836	53.733	185.904	68.7373	178.01	106.146	161.71	96.5753
ENST00000337231.5	ENSG00000109089.7	142	292	134	175	164	173	100	112	229	219	257
ENST00000337233.9	ENSG00000135124.16	398.285	528.629	161.09	122.651	149.37	354.3	299.575	251.769	294.115	365.503	80.2346
ENST00000337248.9	ENSG00000001460.18	60.3308	195.929	70.0788	119.084	94.1285	159.435	82.5287	38.0306	80.6317	58.955	70.6503
ENST00000337273.10	ENSG00000083312.19	599.332	1614.49	521.312	873.76	597.88	966.41	605.861	1177.85	627.019	810.936	513.821
ENST00000337288.10	ENSG00000084090.14	847.914	1489.91	685	943	599	1245	662	1016	985.456	984.455	548
ENST00000337299.7	ENSG00000139219.19	0	0.66667	0	0	0	0	0	0	0.33333	0	0
ENST00000337303.8	ENSG00000163939.19	5.80841	16.6995	8.42902	4.45307	2.74214	21.5105	11.173	5.55068	19.8722	11.1415	0
ENST00000337304.2	ENSG00000128272.19	16.6578	0	2.83081	3.59509	9.78775	0	5.952	5.08754	0	10.8753	5.71896
ENST00000337318.8	ENSG00000189319.14	96	156	53	73	35.8286	73	66	77	99	108	70
ENST00000337322.5	ENSG00000166170.12	3.89873	2.11165	0	0	0	1.34584	0	0	2.19903	6.2177	0
ENST00000337323.3	ENSG00000127377.10	0	0	0	0	0	0	0	0	0	0	0
ENST00000337331.10	ENSG00000113971.21	97.7821	179.377	113	110.625	35.6512	83.5303	55.5014	124.906	110	89.6743	81.1521
ENST00000337334.7	ENSG00000131969.15	0	0	0	0.16667	1.8	0.14286	0.14286	0.33333	1.97607	0.5	0
ENST00000337335.5	ENSG00000162913.10	0	0	0	0	0	0	6	9	0	0	5
ENST00000337338.9	ENSG00000171492.14	83.1522	232.933	155.434	148.777	119.7	245.619	114	201	210.719	145.625	75
ENST00000337339.7	ENSG00000005302.19	49.4783	131.511	35.5997	86.9986	81.859	116.163	53.0958	120.147	114.056	134.955	76.4237
ENST00000337343.9	ENSG00000102780.17	0	0	4.66625	2.88219	0	0	0	0	0	5.36781	0
ENST00000337344.9	ENSG00000126226.22	825.855	1229.21	601.389	594.665	490.235	1146.88	725.23	692.997	731.114	546.601	599.979
ENST00000337351.8	ENSG00000007392.17	112.635	161.861	47.0985	85.1245	68.7704	123.163	13.7094	120.906	66.2819	118.216	52.0839
ENST00000337352.10	ENSG00000127084.19	5.25	10	4.25	2.75	4.4	11.75	4	6.33333	2	4.37703	0.2
ENST00000337354.8	ENSG00000157020.18	114.652	115.845	72.2066	172.769	135.036	161.813	155.306	207.498	122.024	235.504	83.6497
ENST00000337363.8	ENSG00000166510.14	0	0	0	0	0	0	0	0	0	0	0
ENST00000337385.7	ENSG00000180509.13	0.5	0	0	0	0	0	0	5	0	0	0
ENST00000337386.10	ENSG00000138386.17	176.241	444.457	124.384	224.903	139.464	250.729	148.736	495.084	205.668	193.101	104.048
ENST00000337387.4	ENSG00000146457.16	70.4783	387.387	159.864	243.561	134.124	13.8195	199.726	274.527	9.27906	221.149	82.4391
ENST00000337392.10	ENSG00000104853.16	433	686.839	256.966	384.846	394.751	662.848	468.982	578.944	465.995	584.836	486.856
ENST00000337393.10	ENSG00000122482.22	41.0834	99.6156	54.5897	51.4213	72.9573	97.5836	97.422	79.7139	126.78	142.977	54.2071
ENST00000337400.6	ENSG00000112033.14	0	8.08179	0	1.01913	3	4.06511	9.14722	3	5.06118	4.05783	0
ENST00000337401.8	ENSG00000062370.17	10.7427	17.205	0	0	18	0	8.58412	7.8862	0	23.1932	1.25338
ENST00000337404.8	ENSG00000291237.1	20.5925	51.8683	35.3228	3.07258	27.6881	57.4838	39.4532	12.362	37.2173	43.0884	9.87653
ENST00000337414.9	ENSG00000047648.23	1.33333	0	2.66667	1.82012	0.33333	1.33333	2	10	1.66667	13	0
ENST00000337425.10	ENSG00000170054.16	0	0	0	0	0	0	0	0	0	0	0
ENST00000337428.8	ENSG00000160838.14	0	0	0	0	0	1	0	0	2	0	0
ENST00000337432.9	ENSG00000108384.16	617.228	908.03	484.183	711.626	745.651	890.163	469.422	598.839	719.681	726.231	405.908
ENST00000337433.10	ENSG00000167380.17	199.322	345.443	179.836	72.7137	151.284	245.534	52.6446	106.972	198.923	180.419	102.855
ENST00000337435.9	ENSG00000170113.16	146.84	223	101.923	141	112.9	132	61	184	79.8207	134	102
ENST00000337451.8	ENSG00000140157.16	98.14	107.307	39.4898	104.957	135.158	189.809	87.4704	79.7362	126.881	160.122	24.2024
ENST00000337471.8	ENSG00000290847.2	0	0	0	0	0	0	0	0	0	0	0
ENST00000337474.5	ENSG00000126895.16	5	169.756	0	3.34165	0.20151	111.823	5	92.245	1	0	0
ENST00000337478.3	ENSG00000148841.17	11.1925	38.033	4.16755	37.3328	99.4925	147.923	28.0894	20.2601	27.5497	82.8388	49.0112
ENST00000337488.11	ENSG00000145216.17	195.875	278.639	142.962	199.772	191.872	265.839	201.56	181.559	167.899	136.447	104.723
ENST00000337491.7	ENSG00000077463.15	134.978	209.67	122.787	165.816	155.898	208.423	149.052	133.805	185.986	145.894	85.4905
ENST00000337495.9	ENSG00000010803.17	60.5293	79.8059	41.4201	129.115	96.7405	92.6237	82.3256	56.5331	139.062	173.643	72.3306
ENST00000337502.6	ENSG00000241476.9	173.4	359.097	149.152	285.105	240.35	394.799	228.932	292.283	204.439	585.576	220.199
ENST00000337508.9	ENSG00000053702.15	0.33333	4	3	2	0	6	3	21	1.33333	5	1
ENST00000337514.11	ENSG00000017427.17	436.918	411.461	185.442	110.013	61.2618	122	248.532	382.57	209.978	200.806	44.8795
ENST00000337523.10	ENSG00000204348.10	279.662	576.498	243.839	355.701	195.297	431.173	356.657	443.631	290.259	458.177	197.948
ENST00000337526.11	ENSG00000115310.19	8e-05	0	0	1e-05	16.9946	0.00011	16.6312	48.8014	0.0001	43.6935	0
ENST00000337530.11	ENSG00000165185.15	73.8039	47.7179	43	43	26.1602	42.5933	21.8494	44.9216	46.373	30.0862	38.7065
ENST00000337532.9	ENSG00000150054.19	9.36683	107.954	45	142	22	40	45.3222	227.556	31	117.782	19
ENST00000337537.8	ENSG00000154001.14	135.776	169.246	135.986	115.113	146.364	170.037	176.9	195.321	168.791	136.708	110
ENST00000337539.12	ENSG00000128271.22	5.75	0	2.5	2	3.25	5	4	6.5	6.75	15.5	0
ENST00000337540.11	ENSG00000155256.18	14.2467	51.8956	17.57	39.7569	8.08791	12.4114	20.0396	39.8465	4.13928	35.6117	26.6547
ENST00000337554.8	ENSG00000100300.18	10399	14809.7	5174.78	9530.39	5083.78	10766.4	7747.18	8655.66	7906.97	9208.46	6356.93
ENST00000337566.9	ENSG00000100413.17	3.09278	5.02571	0	4.32697	0	7.10548	3.10111	0	3.07299	10.4655	2.13758
ENST00000337571.9	ENSG00000092529.26	7.9736	0	0	0	0	0	5.42964	1.78097	0	0	0
ENST00000337573.10	ENSG00000147654.16	149.736	208.806	39.2733	15.0866	2e-05	2e-05	2e-05	0	8.54873	2e-05	1e-05
ENST00000337576.7	ENSG00000088899.16	0	0	0	0	0	0	0	0	0	0	1.69116
ENST00000337579.4	ENSG00000155026.17	0	0	0	0	0	0	0	0	0	0	0
ENST00000337581.7	ENSG00000123415.16	1.74268	0	16.0686	0	1.49743	0	1.86844	1.66268	0	1.43115	1e-05
ENST00000337604.6	ENSG00000185499.17	0	0	0	0	2	3.73559	1.22328	7.49919	4.42565	4.17529	12.4212
ENST00000337612.9	ENSG00000099968.18	23.1795	96.2475	14.7207	65.4449	87.4929	68.3107	40.5012	58.8727	53.2798	62.0805	38.3168
ENST00000337619.11	ENSG00000106367.15	5549.64	9599.73	3721.66	7094.78	4979.65	9096.39	4714.83	5932.21	5479.37	6245.84	3713.07
ENST00000337620.8	ENSG00000122565.19	231.605	649.779	254.36	446.801	388.644	632.847	313.426	406.085	489.095	647.43	236.534
ENST00000337623.7	ENSG00000107938.18	124.338	172.79	47.1931	129.459	71.7008	141.799	72.1248	82.6335	111.888	108.589	57.2026
ENST00000337630.10	ENSG00000111305.19	0	5.66667	1.83333	0	0	2.21416	0	0.375	0	2.75	0
ENST00000337653.7	ENSG00000070748.19	0	0	0	0	0	0	0	0	0	0	0
ENST00000337656.8	ENSG00000095794.21	0	0	0	2.40807	0	0	0	0	0	0	0
ENST00000337659.11	ENSG00000112739.17	624.14	1088.34	441.918	564.856	535.533	718.404	497.757	826.175	809.305	719.914	485.917
ENST00000337664.9	ENSG00000109576.14	218.284	227.47	123.223	176.617	195.221	273.519	130.178	209.959	150.653	160.425	121.643
ENST00000337665.8	ENSG00000076928.20	233.149	252.856	53.0681	175.89	57.678	413.666	80.2023	132.795	120.619	112.359	154.535
ENST00000337672.9	ENSG00000156603.20	0.64862	11.4763	1.57373	8.68942	0	1.10209	1.12613	14.2326	1.20039	3.26172	1.15044
ENST00000337673.7	ENSG00000160908.15	281.226	442.797	236.375	226.659	276.399	505.619	308.743	298.113	455.583	441.811	235.394
ENST00000337679.12	ENSG00000167645.17	97.7055	75.5521	50.3757	97.3046	84.198	142.42	124.027	101.367	78.398	103.162	104.955
ENST00000337682.9	ENSG00000139146.14	315.76	350.49	162.76	371.307	448.901	778.871	331.41	219.371	425.665	340.322	194.76
ENST00000337685.6	ENSG00000157502.13	0	0	0	1	0	0	2.5	12.8	0	4.66667	0
ENST00000337702.5	ENSG00000113638.14	249.096	397.208	187.886	277.607	192.908	335.243	236.775	381.801	204.932	337.961	119.542
ENST00000337706.7	ENSG00000113578.18	131.697	316.568	147.386	165.091	81.6592	139.021	119.11	77.4004	45.3925	103.919	14.2719
ENST00000337714.8	ENSG00000121057.13	251	694.463	252.942	390.947	291.667	527.542	227	275.963	351.551	403	220
ENST00000337737.8	ENSG00000178498.16	98.0529	171.173	63.6221	131.381	100.354	198.304	255.858	173.676	80.7921	115.982	131.311
ENST00000337738.6	ENSG00000119383.21	149.923	231.019	98.2349	243.521	165.748	295.566	188.817	207.14	103.138	292.715	171.696
ENST00000337743.9	ENSG00000089123.16	208.464	373.492	159.73	155	117	311.028	199.568	271.178	319.243	321.557	182.295
ENST00000337750.9	ENSG00000106128.19	0	0	0	0	0	0	0	0	0	0	0
ENST00000337752.6	ENSG00000197536.12	3	6	2	0	1	1	3	0	3	2	1
ENST00000337755.9	ENSG00000161013.17	198.641	289.429	140.102	225.319	120.456	241.754	145.864	385.05	209.051	161.891	206.479
ENST00000337768.10	ENSG00000119760.16	596.977	1116.52	503.007	702.539	627.797	949.222	522.034	665.361	612.798	753.891	331.225
ENST00000337774.10	ENSG00000127241.18	0	0	0	0	1.50466	4.40421	0	0	1	0	0
ENST00000337777.7	ENSG00000120756.13	0	0	0	0	0	0	0	0	0	0	0
ENST00000337787.3	ENSG00000291060.2	0	0	0	0	0	0	0	0	0	0	0.25
ENST00000337801.9	ENSG00000184945.15	0	0	0	0	0	0	0	0	0	0	0
ENST00000337815.9	ENSG00000179195.16	3e-05	5e-05	0	3e-05	0	4e-05	1e-05	4e-05	4e-05	4e-05	2e-05
ENST00000337817.10	ENSG00000123473.17	0	11.0352	1.045	2.27083	3.50808	8.77204	0	1.03252	4.33858	16.8583	4.38915
ENST00000337827.8	ENSG00000100626.17	0	0	0	5.55467	0	12.5678	6.84912	8.99677	8.05105	0	36.2912
ENST00000337836.10	ENSG00000039537.16	6.5	0	0	0	1.5	8	0	22.5	7	0	0
ENST00000337841.4	ENSG00000090054.16	99.3679	276.548	132.632	131.603	139.952	156.502	94.2114	179.891	109.704	159.571	82.2418
ENST00000337843.7	ENSG00000133466.14	5.02263	147.398	54.5511	37.8461	63.5949	49.3147	39.3953	46.335	79.9491	175.919	46.7311
ENST00000337851.9	ENSG00000170624.14	55	35.9137	10	5	35	0	45	17	2.5	0	16
ENST00000337852.10	ENSG00000101945.17	0	1.24015	1.18265	1.10152	0	4.61068	0	1.21782	2.37975	1.16667	1.08727
ENST00000337859.11	ENSG00000065548.19	1273.81	266.357	607.959	1562.69	1440.24	2424.98	1181.11	1629.9	969.894	2165.4	486.5
ENST00000337872.9	ENSG00000168826.16	48.861	78.7684	18.0179	56.7882	28.7922	86.8498	24.64	37.4664	65.8883	65.7406	16.4881
ENST00000337881.12	ENSG00000171476.23	0	6.07442	0	0	0	0	0	2.72273	0	0	0
ENST00000337894.9	ENSG00000163485.18	19.6496	45.5252	31.3217	52.2022	53.7098	73.036	18.5715	16.9471	17.0267	21.4407	24.4835
ENST00000337898.10	ENSG00000134283.18	55.4125	15.8327	77.5249	207.857	113.45	93.8551	37.0847	73.728	195.422	231.049	5.71801
ENST00000337907.7	ENSG00000142599.20	203.572	846.433	289.267	190.753	2e-05	108.481	2e-05	79.0955	186.25	108.511	171.918
ENST00000337908.5	ENSG00000110079.19	0	0	0	0	0	0	0	0	0	0	0
ENST00000337909.5	ENSG00000160224.17	0	0	0	0	0	0	0	0	0	0	0
ENST00000337910.10	ENSG00000072422.17	24	69	16.5	0	16	26	47	26	75	59	67
ENST00000337911.8	ENSG00000166961.15	0	0	1.5	2	2	1	0	0	4.5	0	7.5
ENST00000337917.11	ENSG00000204472.13	407.147	320.716	179.692	92.5559	409.6	802.556	104.727	165.807	255.031	303.127	150.128
ENST00000337919.9	ENSG00000164683.19	58.1653	72.5373	28.5972	27.0544	34.9617	177.187	59.9947	63.9612	38.2092	79.6831	10.5866
ENST00000337920.8	ENSG00000129292.21	2.25488	11.7488	1.21081	7.72066	0	0	8.00678	8.15515	3.8294	19.8178	6.15958
ENST00000337929.8	ENSG00000103522.17	15	6.66667	8	0	3.92882	0	9	30	0	0	7.55556
ENST00000337938.7	ENSG00000124205.18	33.5182	66.7688	24.5363	152.41	191.516	449.967	1.54899	1	0	2	1
ENST00000337940.4	ENSG00000144852.20	0	0	0	0	0	0	0	0	0	0	0
ENST00000337943.9	ENSG00000183010.17	24.2854	43.828	20.268	30.2795	7.93008	28.3429	23.7018	30.7982	27.8854	34.4855	24.8497
ENST00000337959.8	ENSG00000100266.19	0	3.1501	14.5695	25.9215	26.6055	27.2009	17.7873	52.2093	15.9563	7.29293	30.618
ENST00000337963.9	ENSG00000132950.19	38.409	92.4403	30.8592	42.6648	37.1165	133.924	55.3565	92.1314	98.1973	155.003	34.9398
ENST00000337970.7	ENSG00000169813.17	215.613	280.523	145.37	221.514	248.861	365.953	238.83	155.718	280.423	294.382	188.453
ENST00000337975.6	ENSG00000183655.13	21	86.9736	31	57	39	56.5417	22.4	57	36	49.9557	27
ENST00000337979.9	ENSG00000166900.17	146	281.406	116.746	136.335	165.122	213.489	147.352	249.377	324.951	340.75	140.77
ENST00000337989.11	ENSG00000099991.18	0	4.1024	9.90272	3.66167	13.7688	2.98174	2.30775	16.5566	7.42808	0	0
ENST00000337990.2	ENSG00000126970.17	12.6221	32.7262	22.5151	24.0198	17.9915	5.35764	23.7467	36.4804	6.0395	16.2272	9.59379
ENST00000337994.5	ENSG00000130167.14	0	0	0	0	2	0	0	0	0	0	0
ENST00000337995.4	ENSG00000197050.11	86.74	91.8034	59.9758	49.8915	39	65	36.6541	77.6289	93	52	50.6677
ENST00000338005.7	ENSG00000213213.14	0	0	0	0	0	0	0	0	0	0	0
ENST00000338008.9	ENSG00000039319.17	34.5709	0	6.74493	57.0709	33.4452	38.5857	21.4567	3.96661	59.9519	23.8417	5.39726
ENST00000338010.9	ENSG00000161642.18	5.35658	62.0608	1.53257	1e-05	0.70885	5.5181	18.4251	22.4702	3.1888	108.493	9.03651
ENST00000338017.8	ENSG00000179542.16	1	0	1.21912	16	5	2	2	2	7	3	0
ENST00000338033.9	ENSG00000181085.15	0	0	2.5	0	0	0.5	0	0	0	0	3
ENST00000338034.9	ENSG00000006744.19	216.419	686.998	249.442	397.816	404.755	983.838	582.946	443.919	592.658	721.208	458.807
ENST00000338037.11	ENSG00000182621.19	40.4235	203.774	109.26	90.7971	55.5026	99.1935	44.2549	232.975	73.3985	76.8731	60.359
ENST00000338040.6	ENSG00000163833.8	0	2	0	0	1	3	0	3	0	1	0
ENST00000338042.11	ENSG00000068305.19	178.639	242.12	123.72	107.047	87.2486	145.848	83.295	249.514	155.028	159.985	85.6993
ENST00000338045.7	ENSG00000169756.17	0	0	5.0261	2	4.34769	4.50855	5.12633	2.36499	7.84385	35.3211	0
ENST00000338051.4	ENSG00000181904.9	0	0	0	0	0	10.085	0	0	0	0	0
ENST00000338056.7	ENSG00000105784.16	0	0	0	0	0	11	0	0	0	0	0
ENST00000338074.7	ENSG00000088367.23	28.9752	69.39	9.91262	44.237	9.99572	20.5417	72.8692	1e-05	28.705	39.8526	9.52983
ENST00000338086.9	ENSG00000055917.17	543.682	1129.61	452.782	484.914	389.683	567.256	452.421	949.262	583.527	512.747	253.419
ENST00000338087.10	ENSG00000155926.14	1.97516	0	0	0	0	7.91498	0	0	1.98256	1.9715	0
ENST00000338099.9	ENSG00000180917.18	0	17.1765	0	0	0	0	0	0	0	0	0
ENST00000338101.8	ENSG00000089250.20	0	1.14523	0	0	0	0	0	0	0	0	0
ENST00000338104.10	ENSG00000165533.19	0	0	13.1855	0	0	17.1958	2.64577	14.8362	4.20516	0	0
ENST00000338110.11	ENSG00000285043.3	2563.98	7311.43	589.332	131.906	5206.99	10091.3	3826.81	3036.35	3805.2	5871.24	4846.93
ENST00000338121.10	ENSG00000125812.16	33.2716	301.745	32.9491	140.693	62.4851	209.849	76.7295	117.804	128.341	94.1729	132.871
ENST00000338128.13	ENSG00000105655.19	1944.4	3002.35	925.391	1186.38	738.957	2140.76	1229.24	1370.15	809.028	1494.67	773.485
ENST00000338130.7	ENSG00000124588.22	0	7.78794	0	5.4793	1.1715	8.90902	0	0	9.41067	0	0
ENST00000338134.8	ENSG00000118162.14	304.396	433.542	215.027	402.03	300.037	610.628	382.345	433.431	313.085	359.147	396.436
ENST00000338144.8	ENSG00000165675.20	1.82053	12.3515	5.73057	7.30489	8.89862	8.67107	13.7631	2.12774	5.71407	30.6821	4.74368
ENST00000338145.7	ENSG00000109332.20	67.4798	30.8273	59.8004	49.1783	48.0234	63.3643	79.0261	50.4047	22.5657	52.4989	60.237
ENST00000338146.7	ENSG00000176422.14	1175	1772	1002	1187	970	1574	939	991	1266	1285	580
ENST00000338148.8	ENSG00000185414.20	770.291	1353.3	755.183	1294.17	931.282	1397.15	610.145	1163.48	1175.91	1113.34	701.052
ENST00000338150.8	ENSG00000164304.16	0.42857	2	0.14286	0	1.14286	0	0	0.28571	0	0	0
ENST00000338154.11	ENSG00000172943.21	232.997	215.614	145.071	201.711	149.372	190.187	125.427	260.734	177.469	319.502	147.277
ENST00000338163.10	ENSG00000131051.24	0	4.83392	0	3.25101	0	4.31092	1.66294	1.83169	0.00017	0	0
ENST00000338165.9	ENSG00000154920.15	118.938	194	65.689	160.709	159.66	236.513	149.633	206.221	211.181	213.903	120
ENST00000338167.10	ENSG00000084234.18	765.396	973.57	450.228	453.723	311.372	796.321	371.435	1028.82	652.66	886.822	376.084
ENST00000338176.8	ENSG00000157869.16	2.71553	28.786	3.9765	5.26637	8.73858	0	0	5.23813	5.10614	0	4.84177
ENST00000338179.6	ENSG00000143815.15	3.75072	0	0	7.34369	0	6.7411	0	37.1508	11.966	2.03343	0
ENST00000338183.8	ENSG00000186073.14	0	0	0	0	0	0	0	0	0	0	0
ENST00000338192.10	ENSG00000187984.14	0	0	0	0	0	0	0	0	0	0	0
ENST00000338193.11	ENSG00000198056.16	1.87082	1.83414	0	1.45234	0	4.16856	0	1e-05	1e-05	2.56971	0
ENST00000338205.9	ENSG00000136813.15	555.779	547.828	298.519	427.648	348	633.673	342.958	361.359	568.139	538.122	294.271
ENST00000338206.6	ENSG00000196620.10	0	0	0	0	0	0	0	0	0	0	0
ENST00000338222.7	ENSG00000188021.9	452.848	946	322.673	429.231	319.059	536.687	241.056	647.443	611.326	587.586	288.211
ENST00000338230.3	ENSG00000189190.11	0	0	0	0	0	4.11977	0	0	0	1.02949	0
ENST00000338231.10	ENSG00000291207.2	6.05841	20.1213	3.14934	8.61079	24.6515	41.4737	19.7357	13.3831	12.1588	35.1795	17.1485
ENST00000338244.6	ENSG00000089057.15	251	225.25	143	164	120	185.806	148	356	206	210.786	193
ENST00000338252.7	ENSG00000310517.1	4.40811	5.71434	3e-05	6e-05	3.21555	7e-05	0	1.92188	7e-05	0	2.27604
ENST00000338264.8	ENSG00000185880.14	0	0	0	0	0	0	0	0	0	0	0
ENST00000338270.1	ENSG00000187682.2	0	0	0	0	5	0	0	0	0	0	0
ENST00000338272.9	ENSG00000215717.7	696	1302.74	660.683	661.954	721.902	1108.03	639.586	739.944	1095	1025.01	487
ENST00000338274.4	ENSG00000187536.4	0	0	0	0	0	0	0	0	0	0	0
ENST00000338302.7	ENSG00000187800.14	13.5	21.5	12.5	10	15.5	38.5	18	14.5	12	47.5	5
ENST00000338305.7	ENSG00000156564.10	0	0	0	0	0	0	0	0	0	0	0
ENST00000338306.8	ENSG00000187860.11	4.93318	11	0.25	4.1564	3	7.12156	3.0577	1.2378	0	2.09122	1.5
ENST00000338312.10	ENSG00000091879.14	1	3	8.37665	2	4	0	2	1	4	17	3
ENST00000338313.5	ENSG00000164691.19	0	0	0	0	0	0	0	0	0	0	0
ENST00000338315.6	ENSG00000205639.12	0	0	0	0	0	0	0	1.33333	0	0	2.66667
ENST00000338316.9	ENSG00000078295.17	7	11.2108	11	0	0	7	3.7584	13.0543	1	12.0144	0
ENST00000338325.1	ENSG00000121904.19	0	0	4	0	0	4	0	0	0	0	4
ENST00000338326.4	ENSG00000154645.14	9	0	0	5	0	0	0	4.05294	0	0	0
ENST00000338327.4	ENSG00000273173.6	94.4247	159.307	88	117.288	112.303	117.97	24.877	78.4884	44	77.2272	76.8056
ENST00000338333.5	ENSG00000188573.8	20	20	19	16	10	5	1	22	8	4	15
ENST00000338338.10	ENSG00000175756.14	8755.57	11066.5	4146.87	9781.92	4672.7	12488.5	5910.95	7290.1	4935.83	7984.91	6383.23
ENST00000338343.10	ENSG00000099364.18	69.3581	196.713	28.4286	83	74	124	29.3333	0	47	0	93.4369
ENST00000338350.4	ENSG00000120457.12	0	0	0	0	0	0	0	0	0	0	0
ENST00000338352.3	ENSG00000189401.3	0	0	0	0	0	0	0	0	0	0	0
ENST00000338353.4	ENSG00000188859.7	0	0	0	0	0	0	0	0	0	0	0
ENST00000338354.10	ENSG00000187908.20	0	0	0.08333	0.25	1.25	0	0	0	1.8	1.33333	45.1219
ENST00000338356.7	ENSG00000135678.12	5	28	6.5	5	4.42403	4.90558	1	19	38	12.2923	2.28491
ENST00000338359.4	ENSG00000178882.15	0	0	0	0	0	0	0	0	0	1.96811	0
ENST00000338366.6	ENSG00000197780.11	33.5192	0	29.5534	27.0992	35.985	0	0.06678	1e-05	25.5236	24.5744	0
ENST00000338368.7	ENSG00000253729.9	150.726	352.371	90.8051	133.273	130.776	186.062	180.448	185.515	298.672	290.014	212.203
ENST00000338369.6	ENSG00000172500.13	1271.98	1959.15	1029.56	1167.34	1054.69	1681.22	991.709	1222.76	1299.25	1580.45	1011.65
ENST00000338370.7	ENSG00000175756.14	1081.28	43.74	76.8818	16.3446	702.77	66.9788	812.896	29.4727	713.193	1044.36	34.5599
ENST00000338372.7	ENSG00000189068.11	0	0	17.1175	42.479	31.4741	54.6203	1.98112	0	21.5	0	2
ENST00000338376.8	ENSG00000137824.16	283.205	661.409	222.821	485.067	369.112	655.567	267.291	427.137	403.781	518.601	244.381
ENST00000338379.6	ENSG00000187475.6	0	0	0	0	0	0	0	0	0	0	0
ENST00000338380.2	ENSG00000124107.5	0	0	0	5	0	0	3	12	0	55	0
ENST00000338382.11	ENSG00000188352.13	37.3937	67.2796	17.9044	136.147	81.2068	115.815	67.8241	68.1134	135.848	118.679	78.8755
ENST00000338387.11	ENSG00000079101.18	0	0	0	0.5	0.4	0	1.83333	0.16667	0	0	0
ENST00000338399.9	ENSG00000108465.15	1643.78	2610.95	1142.94	1363.87	1032.66	1798.05	1226.81	1597.34	1566.15	1635.06	869.198
ENST00000338401.8	ENSG00000130731.16	334.261	402.958	182.315	618.876	284.883	779.115	329.715	376.031	347.72	476.848	413.845
ENST00000338402.6	ENSG00000227624.2	1	0	0	0	0	0	0	0	1	0	1
ENST00000338415.8	ENSG00000115828.17	685.994	1130.94	341	594	526	1014.94	344	569.955	476	576.835	186.978
ENST00000338427.10	ENSG00000015676.18	1.10064	0	0	0	0	0	0	0	0	0	0
ENST00000338432.12	ENSG00000076555.16	0	0	0	0	0	0	0	0	0	0	0
ENST00000338435.9	ENSG00000115419.14	377.817	686.323	184.826	457.169	342.392	391.381	381.19	1242.38	393.002	488.633	236.096
ENST00000338437.7	ENSG00000168748.14	6	5	1	0	0	0	2	15	8	7	0
ENST00000338446.8	ENSG00000158234.13	12.3799	18.7428	38.1277	4.16534	3.7765	2e-05	16.4883	2e-05	10.8245	64.1361	11.1927
ENST00000338447.10	ENSG00000110583.13	30.6253	20.5954	9.37037	10.9217	1.96458	8.96197	9.875	14.898	42.0195	13.9951	32.6338
ENST00000338448.10	ENSG00000099864.18	8	10.3333	1.5	2.83333	4	3.66667	2	2.33333	1.25	0.5	1.5
ENST00000338450.7	ENSG00000153487.14	0	0	27.8179	27.8345	0	0	0	1.21655	49.7578	0	0
ENST00000338458.8	ENSG00000163947.12	10.4546	24.6654	66.243	40.9633	28.0029	62.3088	36.6746	115.961	22.5769	91.3637	53.0656
ENST00000338465.5	ENSG00000135913.11	0	0	0	1.24855	0	1.06351	0	0	5	0	0
ENST00000338468.8	ENSG00000185345.25	0	0	0	0.52556	0	0	0	0	0	0	0
ENST00000338469.3	ENSG00000095970.17	0	0	0	0	0	0	0	0	0	0	0
ENST00000338482.5	ENSG00000140835.10	0	0	0	0	0	0	0	0	0	1	0
ENST00000338483.7	ENSG00000185022.12	15	10.2439	0	86.5954	103	134	16	9	27.5395	32	10
ENST00000338487.6	ENSG00000188716.6	4	14	1	0	0	0	0	4	0	3	0
ENST00000338488.8	ENSG00000119508.18	0	1	0	0	0	0	0	0	1	0	0
ENST00000338492.9	ENSG00000151640.13	0	0	0	4	0	10	0	1	7	0	0
ENST00000338498.6	ENSG00000188070.9	0	0	0	0	0	0	0	0	0	0	1
ENST00000338502.8	ENSG00000188766.13	17.2723	42	22.4308	179.317	171.396	262.888	33.5352	18	28.8691	49	8.2597
ENST00000338508.9	ENSG00000162105.21	0	0	0	0	0	0	0	0	3	4	0
ENST00000338513.1	ENSG00000189280.3	39	35	11	8	9	44	11	14	14	14	7
ENST00000338517.8	ENSG00000153130.18	0	0	0	0	0	0	0	0	0	7e-05	0
ENST00000338523.9	ENSG00000086300.17	535.067	784.492	382.92	300.149	473.47	631.708	377.603	527.647	444.411	677.469	198.367
ENST00000338525.7	ENSG00000183479.13	0	0	0	0	0	220.572	0	151.884	0	0	102.235
ENST00000338530.8	ENSG00000115648.14	119.743	354.596	95.0135	189.166	173.639	374.111	90.7345	89.4315	251.328	238.629	141.167
ENST00000338533.9	ENSG00000164542.13	15.286	11.183	0.32919	0	0	0	0	0	0	0	0
ENST00000338542.9	ENSG00000168589.15	0	0	0	0	0	0	0	0	0	0	0
ENST00000338546.9	ENSG00000107521.21	18.6773	12.5862	4.98899	27.9063	16.0572	6.84277	12.2276	11.9874	29.4497	7.47894	21.7688
ENST00000338548.4	ENSG00000101843.19	0	0	5	0	0	0	0	0	0	0	0
ENST00000338555.6	ENSG00000162572.21	0	6	1	0.33333	0	2.33333	0	0	0	1.33333	1
ENST00000338560.12	ENSG00000187688.15	665.888	1486.25	581.976	1441.33	1497.07	2234.79	555.139	415.725	1107.32	1219.59	310.34
ENST00000338561.9	ENSG00000172819.17	111.766	235.391	98.3686	81.0417	81.9521	179.965	96.3483	92.8666	86.2489	144.958	62.4941
ENST00000338564.9	ENSG00000134138.22	62.6595	90.3751	9.60209	30.1805	31.82	37.2959	47.8792	45.3323	41.0088	47.8033	36.0616
ENST00000338565.3	ENSG00000005889.16	0	0	0	0	0	1.124	0	0	0	0	0
ENST00000338566.8	ENSG00000164129.12	0	0	0	0.5	0	0	0	0	0	0	0
ENST00000338573.10	ENSG00000293411.2	0	0	7	0	4	2.2956	1	2.5	2.52239	0	0
ENST00000338581.10	ENSG00000115155.19	0	0	0	0	0	0	0	0	0	0	0
ENST00000338585.6	ENSG00000101977.22	0	1	0	1	0	1	0	0	0	0	0
ENST00000338588.8	ENSG00000189320.9	7.48892	0	0	10.1052	16.8205	17.5373	18.7442	21.8947	25.4845	19.096	13
ENST00000338590.8	ENSG00000275328.1	0	2	0	0	0	1	0	0	1	0	0
ENST00000338591.8	ENSG00000187961.15	88	123	37	49	53	79	43	71	46	60	79
ENST00000338592.5	ENSG00000241258.8	1.112	1	6.16981	4.32761	4.60983	3.53183	2	3	4.10885	11.5812	1.03961
ENST00000338595.7	ENSG00000065621.15	10.5472	0	7.5927	15.6526	4.60057	10.7199	0	0	0	0	0
ENST00000338597.9	ENSG00000188529.15	0	1.11667	5.31154	0	0	2.17829	0	0	6.35667	0	0
ENST00000338602.6	ENSG00000156222.12	0	0	0	0	0	0	0	0	0	0	0
ENST00000338608.7	ENSG00000162148.11	0	10.5	6	0	3.03213	13.8461	0.5	1	0	0.33333	1.66667
ENST00000338616.6	ENSG00000171054.9	0	0	0	0	0	0	0	0	0	0	0
ENST00000338624.10	ENSG00000125505.17	0	0	3.37263	0	3.37515	3.36366	0	0	0	4.5659	0
ENST00000338625.9	ENSG00000102743.16	0	1e-05	0	48.7976	0	0	22.4588	53.576	3.60521	1e-05	23.7244
ENST00000338631.10	ENSG00000100813.15	2.73553	15.6073	2.72475	5.4663	37.0439	21.3111	13.6001	11.4845	24.6581	21.3557	9.35573
ENST00000338635.10	ENSG00000152422.16	161.956	174.056	114.498	204.216	207.052	319.69	166.616	188.042	190.415	176.101	68.4857
ENST00000338637.13	ENSG00000197779.15	32.5873	13.3333	8.25961	13.3635	37	38.8154	3.58653	16	17.2384	68	22
ENST00000338639.10	ENSG00000116288.13	7580.56	11612.8	5788.45	6691.93	5307.29	9039.71	5969.46	7741.11	7500.56	7793.44	5155.11
ENST00000338641.10	ENSG00000186575.20	28.6034	260.156	25.9146	138.391	170.191	293.962	73.6664	127.281	230.3	265.082	462.391
ENST00000338647.7	ENSG00000189420.9	0	0	0	0	0	0	0	0	0	0	0
ENST00000338660.5	ENSG00000179403.12	0	0	0	0	0	0	0	0	0	0	0
ENST00000338662.6	ENSG00000135390.21	8.78996	41.5929	35.9449	15.5265	35.1174	12.5277	53.6011	6.02213	40.7492	15.5866	28.6331
ENST00000338663.12	ENSG00000168003.19	1594.7	2228.01	716.898	1191.5	1415.85	2347.52	1166.42	1665.58	2221.97	2232.28	1526.92
ENST00000338682.8	ENSG00000189127.8	0	0	0	0	0	0	0	0	0	0	0
ENST00000338684.9	ENSG00000185499.17	0	0	0	0	0	0	0	0	0	0	0
ENST00000338694.7	ENSG00000167858.13	0	0	0	0	0	0	0	0	0	0	0
ENST00000338696.6	ENSG00000125409.13	18.5	10.5299	10	21	2.5	10.9929	10	4.03011	0.5	0.55056	2
ENST00000338700.10	ENSG00000109654.16	99.0169	200.846	42.3892	51.3007	33.301	91.9173	71.6011	139.186	122.629	111.594	64.1612
ENST00000338702.4	ENSG00000189221.11	26	39.5294	37	14	17	43.8137	31.6403	72	33	46	10
ENST00000338711.9	ENSG00000164845.17	0	0	0	0	0	0	0	0	0	0	0
ENST00000338728.10	ENSG00000164465.19	47	182.946	67.9711	131.929	132	187.716	70	75.9146	126.789	102	109.952
ENST00000338732.7	ENSG00000106003.14	5.25948	0	37.3934	74.0512	33.3199	63.68	0	72.3569	0	25.4373	70.5221
ENST00000338733.10	ENSG00000113838.13	123.577	156	109.719	177.121	104.967	161.659	145.319	148.012	154.11	246.635	73.2308
ENST00000338745.11	ENSG00000182568.18	105.202	308.312	176.992	113.951	167.93	170.941	166	160.348	126.061	125.104	98.2172
ENST00000338748.9	ENSG00000111319.13	0	0	0	0	0	0	0	0	0	0	0
ENST00000338754.9	ENSG00000128294.16	125	246	63	100	88	165	142	205	260	231.86	97
ENST00000338758.12	ENSG00000188677.15	187	450	175.824	277	284.211	280	227	273.857	388	324.36	394
ENST00000338779.11	ENSG00000132613.16	72	91	81	26	38	52	49	81	71	77	60
ENST00000338783.7	ENSG00000087460.29	4.22609	5.80344	14.4645	28.3049	0.00022	44.6214	1.88354	3.16749	0.82765	8.76265	2.00387
ENST00000338784.9	ENSG00000161955.17	76.707	148.503	77.8354	39.5206	11.0724	118.285	90.2018	106.265	140.869	147.841	43.5991
ENST00000338785.8	ENSG00000157540.22	1e-05	1e-05	0	1e-05	0	0	0	1e-05	0	0	0
ENST00000338790.4	ENSG00000204471.3	0	0	0	0	0	1	0	0	0	0	0
ENST00000338791.11	ENSG00000106348.19	2e-05	3e-05	1e-05	2e-05	1e-05	3e-05	0	1e-05	2e-05	20.0881	0
ENST00000338797.10	ENSG00000105662.16	0	23.0877	0	0	0	0	0	0	0	5.70832	10.4655
ENST00000338799.9	ENSG00000091831.25	0	0	3	0	0	1	3	0	0	0	0
ENST00000338806.4	ENSG00000159788.20	0	0	0	0	0	0	0	1.16084	0	0	0
ENST00000338820.7	ENSG00000148719.16	58.3102	82.5339	17.1103	57.004	32.7873	130.139	69.869	67.5587	65.7921	76.9407	65.3326
ENST00000338821.6	ENSG00000054793.14	114.625	225	119	96	85	174	126	149	167	85	53
ENST00000338825.5	ENSG00000187840.5	5676	6637	3496	6143	5270	10045	4367	5303	7543	6817	8354
ENST00000338832.4	ENSG00000188771.5	0	0	0	0	0	0	0	0	0	0	0
ENST00000338835.9	ENSG00000189430.13	0	0	0	1	0	0	0	0	0	0	0
ENST00000338844.8	ENSG00000172236.19	0	0	0	0	0	0	0	0	1.55175	0	0
ENST00000338850.5	ENSG00000133318.14	0	0	0	3	0	0	0	0	0	5	0
ENST00000338855.6	ENSG00000188782.9	0	0	0	0	0	0	0	0	0	0	0
ENST00000338858.9	ENSG00000118733.17	18.283	0	6.4	0	0	0	0	0	0	2	0
ENST00000338859.8	ENSG00000188176.12	0	0	3.5	1.5	0	0	1	0	0	0	0
ENST00000338862.5	ENSG00000136099.13	0	0	0	0	0	0	0	0	0	0	0
ENST00000338863.13	ENSG00000007866.22	84	126	57	125	61.7302	123.89	75	67	76.8874	98.9887	51
ENST00000338875.5	ENSG00000187821.9	0.75	0	0	0	0	0	0	0	0	0	0
ENST00000338876.8	ENSG00000172468.14	0	0	0	0	0	0	0	0	0	0	0
ENST00000338882.5	ENSG00000053328.9	0	2	0	0	0	2	0	1	0	0	0
ENST00000338883.9	ENSG00000180815.15	1.97858	2.5	0	0.5	0	0	0	9.47143	0	0.33333	1.99561
ENST00000338888.4	ENSG00000020633.19	0	0	0	0	0	0	0	0	0	0	0
ENST00000338891.12	ENSG00000111879.20	0	14.7249	12.4279	2.20555	9.26889	15.6836	7.28041	13	13.838	24.6051	2
ENST00000338895.7	ENSG00000169598.17	0	0	0	6.39617	0	0	0	10.4621	4.35748	0	0
ENST00000338896.11	ENSG00000256660.7	0	0	0	0	0	0	0	0	0	0	0
ENST00000338897.4	ENSG00000188508.11	0	0	0	0	0	0	0	0	0	0	0
ENST00000338901.4	ENSG00000158813.18	0	0	0	0	0	0	0	0	0	0	0
ENST00000338904.7	ENSG00000188655.11	0	0	0	0	0	0	0	0	0	0	0
ENST00000338909.9	ENSG00000142661.19	0	0	0	7.42857	0	4.5	0	1.25	8.5	0	0
ENST00000338910.9	ENSG00000121390.19	528.879	1202.31	562.723	679.633	691.635	1056.02	600.886	1063.09	705.172	857.431	426.521
ENST00000338911.6	ENSG00000128242.13	6	0	0	1	0	0	0	0	0	2.18871	0
ENST00000338912.5	ENSG00000188403.7	0	0	0	0	0	0	0	0	0	0	0
ENST00000338916.8	ENSG00000213023.11	11.0973	15.1352	4	9.1005	0.07623	7.0603	0	5.21285	1.52401	13.2235	0.16362
ENST00000338920.8	ENSG00000117523.18	77.5093	282.258	143.874	109.203	89.6389	213.744	122.675	130.092	274.169	294.094	193.544
ENST00000338946.11	ENSG00000172943.21	2.32919	5.8289	3.94064	0	0	4.91023	2.37428	2.22858	0	6.13795	1.25533
ENST00000338947.9	ENSG00000133107.15	0	0	1.6381	0	0	0	2.82824	0	0	5.16915	0
ENST00000338948.3	ENSG00000138161.14	0	0	0	0	0	0	0	0	0	0	0
ENST00000338950.9	ENSG00000047579.20	2.37073	88.4855	0	0	31.602	4.68874	132.076	81.2718	87.476	140.178	0
ENST00000338957.5	ENSG00000102053.13	0	9	10.867	15	2	6	1	9.9	10	7	4
ENST00000338961.11	ENSG00000148334.16	637.732	1097.65	384.221	668.287	680.416	949.527	683.999	745.23	893.799	959.724	657.443
ENST00000338962.8	ENSG00000123384.14	0	7	0	1	0	0	7.00414	0	0	0	2.00165
ENST00000338963.6	ENSG00000069869.17	0	0	0	0	3.60997	4.67787	1e-05	0	7.58187	2.88548	4.26188
ENST00000338964.6	ENSG00000187657.6	0	0	0	0	0	0	0	0	0	0	0
ENST00000338965.9	ENSG00000188211.9	14	31	23	16	18	16	16	20	66	20	16
ENST00000338969.9	ENSG00000100505.14	0	0	0	0	0	2.15721	0	12.1163	1.22105	0	1.02896
ENST00000338970.10	ENSG00000188846.14	42146.3	54618.4	34369.5	43535.9	33187.3	50699.4	34449.3	42395.7	49038.1	47056.5	37577.9
ENST00000338971.10	ENSG00000261052.6	117	431	246	327	247	307	213	144	262	351.994	130
ENST00000338972.8	ENSG00000172239.14	31.6005	39.1372	27.7363	58.8226	24.8927	66.6826	25.2512	18.072	36.293	46.1805	1.55136
ENST00000338977.5	ENSG00000182903.16	98.528	47.7095	2e-05	90.1486	1e-05	2e-05	43.5108	2e-05	0	37.0664	40.5
ENST00000338981.7	ENSG00000114374.13	0.25	0	0	0	0	0.33333	0	0	0	0	0
ENST00000338983.7	ENSG00000091436.17	181.457	291.189	127.485	185.636	109.142	270.06	181.154	283.883	200.483	149.762	126.173
ENST00000338995.10	ENSG00000140365.16	287.334	549.45	270.513	417.719	343.614	421.625	240.127	316.447	360.807	383.514	184.579
ENST00000339007.4	ENSG00000175489.10	0	0	0	0	0	0	0	0	0	0	0
ENST00000339012.7	ENSG00000163001.12	3.79823	0	1.19742	0	0	11.2521	1.14857	1.48224	0	0	10.5565
ENST00000339020.8	ENSG00000188725.8	1673.59	2517.26	1141.77	1949.06	1547.52	2779.07	1763.87	1929.62	2286.37	2392.52	959.504
ENST00000339021.5	ENSG00000274751.2	4	0	0	0	0	0	0	0	2	0	0
ENST00000339022.6	ENSG00000108242.13	0	0	0	0	0	0	0	0	0	0	0
ENST00000339024.8	ENSG00000156265.17	0	0	0	0	0	0	0	0	0	0	0
ENST00000339037.5	ENSG00000163364.13	18.6081	55.1208	12.6465	26.1982	18.8728	65.501	21.203	25.4782	28.3383	47.8764	22.6721
ENST00000339042.6	ENSG00000189037.8	0	0	0	0	0	0	0	0	0	0	0
ENST00000339046.8	ENSG00000064201.16	0	0	2	10.1083	0	0	1.25156	0	0	0	1.41587
ENST00000339069.9	ENSG00000120088.16	0	0	0	0	0	0	0	0	0	0	0
ENST00000339077.10	ENSG00000122550.18	229.483	464.247	145.051	186.693	140.632	295.287	157.273	246.785	220.758	295.408	112.809
ENST00000339082.7	ENSG00000011422.12	199.717	344.459	177.137	609.242	631.709	827.745	271.226	261.1	917.722	659.81	331.026
ENST00000339083.12	ENSG00000155366.17	5473.24	11059.2	3263.92	5479.98	3787.33	6024.45	3095.58	3481	5663.71	4688.16	3370.62
ENST00000339089.10	ENSG00000025293.17	0	0	0	0	0	0	0	0	0	1.0715	0
ENST00000339091.8	ENSG00000003436.16	11.2391	13.7472	32.4653	25.5767	27.7869	27.8209	6.14269	14.7738	21.3761	17	24.4613
ENST00000339093.7	ENSG00000142546.14	260.981	560.263	268.701	322.122	243.867	495.805	242.477	299.709	320.805	266.289	180.001
ENST00000339094.6	ENSG00000291027.2	0	0	0	0	0	0.09524	0	0	0.23529	0	0
ENST00000339098.9	ENSG00000188452.15	0	0	0	0	0	0	0	0	0.5	0	0
ENST00000339105.9	ENSG00000125246.16	72.9084	166.436	43.1082	36.5169	21.6067	94.2866	53.9103	76.5105	35.2739	65.4192	41.3588
ENST00000339113.9	ENSG00000197785.14	0	0	0	0	0	0	0	0	0	0	0
ENST00000339120.4	ENSG00000290800.2	0	0	0	0	0	0	0	0	0	0	0
ENST00000339121.9	ENSG00000071243.16	305.85	509.359	300.201	329.177	324.89	498.55	453.955	687.372	338.363	537.488	228.242
ENST00000339123.10	ENSG00000088826.18	19.1248	43.6913	22.547	61.1574	66.6336	76.8864	36.8996	67.9752	79.8893	54.0926	41.8993
ENST00000339133.6	ENSG00000187556.8	0	0	0	5	4.06162	5.05783	0	1.58929	1.04107	6.2232	0
ENST00000339137.7	ENSG00000187753.13	0	0	0	0	0	0	0	0	0	0	0
ENST00000339139.5	ENSG00000124490.14	11	53	19.4444	5.41667	29.0588	19	0	1	1	25.4095	2
ENST00000339140.5	ENSG00000189299.7	0	0	0	0	0	0	0	0	0	0	0
ENST00000339142.6	ENSG00000173918.15	1.57543	3.62835	0	0	0	1.76483	0	0	0	42.3297	6.40931
ENST00000339144.3	ENSG00000180483.7	0	0	0	0	0	0	0	0	0	0	0
ENST00000339145.8	ENSG00000126709.16	663.345	533.271	136.89	90.3384	110.002	1011.56	280.172	89.9023	70.3845	39.1787	27.507
ENST00000339154.6	ENSG00000170917.14	45.4019	28.6102	22.6055	66.7644	41.0649	53.8627	36.4548	34.5928	32.7808	50.0251	27.3041
ENST00000339157.10	ENSG00000100997.20	583.145	951.433	328.751	452.6	420.408	695.823	631.515	798.368	747.284	892.251	539.988
ENST00000339162.11	ENSG00000120913.24	1e-05	1e-05	0	1e-05	0	1e-05	0	0	1e-05	0	0
ENST00000339174.9	ENSG00000165246.15	0	0.14286	0.14286	0	0	0.28571	0	0	0.14286	0	0.14286
ENST00000339176.8	ENSG00000188038.8	8.37505	23	13.6144	4.15215	1.04265	20.6831	4	0	0	15.5895	0.55238
ENST00000339180.9	ENSG00000166091.21	0	0	0	0	0	0	0	0	0	0	0
ENST00000339195.10	ENSG00000182362.14	1.78372	6.36544	10.0261	6.88803	7.12375	2.6294	5.608	0	6.10649	8.13384	7.84972
ENST00000339209.9	ENSG00000130024.15	95.925	284.13	130.738	154.809	154.508	212.868	51.271	183.516	108.136	177.92	51.0746
ENST00000339217.8	ENSG00000171703.17	0	0	0	0	0	0	0	1.40525	1.11705	0	0
ENST00000339223.5	ENSG00000187474.5	0	0	0	0	0	0	0	0	0	0	0
ENST00000339231.3	ENSG00000102078.16	0	0	0	0	3.13281	0	0.2813	0	0	0	0
ENST00000339235.4	ENSG00000171823.7	124	513	342	205	223	406	243	226	163	248	233
ENST00000339241.1	ENSG00000164056.11	0	0	0	0	0	1.57922	0	0	0	0	0
ENST00000339249.5	ENSG00000173275.13	43	101	25	26	27	65	31	66	83	61	22
ENST00000339251.9	ENSG00000145113.22	0	0.25	0	0	0	0	0	0	0	0	0
ENST00000339252.8	ENSG00000113249.14	0	0	0	0	1	1	0	0	0	0	0
ENST00000339255.2	ENSG00000001461.18	101.542	134.299	77.8752	97.2998	111.398	178.598	97.7997	89.2735	89.0939	128.609	78.4651
ENST00000339266.10	ENSG00000080845.19	39.1482	17.8179	1e-05	40.0349	28.5795	25.3169	27.324	9.68935	41.792	35.9405	66.3479
ENST00000339269.5	ENSG00000101391.21	11.0246	19.4532	4.33128	9.62817	8.141	2.93878	5.50506	6.78852	6.01394	12.215	10.623
ENST00000339275.10	ENSG00000135114.14	87.6756	130.884	77.1331	42.2781	89.7088	218.923	23	34.233	48.9625	23.6778	10.3314
ENST00000339276.6	ENSG00000175793.12	29	7	14	53	22	64	29	81	49	91	4
ENST00000339282.12	ENSG00000249709.8	154.897	338.881	111.957	79.95	115.983	238	133	214.963	191.667	166.682	119.965
ENST00000339284.6	ENSG00000178217.15	0	0	0	0	0.2	1	0	0	0	0	0
ENST00000339290.9	ENSG00000118513.21	0	0	0	0	0	2.04313	0	0	0	0	0
ENST00000339296.10	ENSG00000172888.12	158.48	269.849	99.3812	77.2622	67.1696	102.824	113.818	163.607	127.788	132.644	52.9618
ENST00000339298.2	ENSG00000180008.9	0	0	5.42857	0	0	0	0	0	3.67647	0	0
ENST00000339307.8	ENSG00000115232.14	3.1415	0	0	4.28974	0	4.05129	0	0	0	0	0
ENST00000339310.7	ENSG00000166169.17	29.6717	120.735	102.945	32.0025	37.3322	10.4061	32.1883	12.3779	63.5911	76.0712	56.222
ENST00000339313.10	ENSG00000142512.15	1.33333	0	0.66667	0	0	1.33333	0	0	0	0	0
ENST00000339336.9	ENSG00000187689.10	0	0	0	0	0	0	0	0	0	2	0
ENST00000339348.9	ENSG00000181036.14	0	0	0	0	0	0	0	0	0	0	0
ENST00000339350.7	ENSG00000169598.17	0	0	0	0	0	0	0	0	0	9.33952	0
ENST00000339355.3	ENSG00000188396.4	0	0	0	0	0	0	0	1.07982	3	3.62343	0
ENST00000339360.9	ENSG00000138698.15	0	0	5.01646	9.9594	0	2e-05	1e-05	0	2e-05	2e-05	0
ENST00000339362.9	ENSG00000067141.17	3.32493	0	0	0	3.06354	0	0	0	0	1.51315	1.5162
ENST00000339363.7	ENSG00000156313.15	0	18.3868	0	1.82459	0	1.59958	0	2.11333	6.0049	0	2.0491
ENST00000339364.10	ENSG00000155629.15	78	103	63	71	50	145	82	61	116	188	22
ENST00000339365.2	ENSG00000176986.16	56.4281	56.8734	119.013	97.5685	53.2717	165.839	99.5396	84.5676	189.505	165.434	100.061
ENST00000339367.4	ENSG00000188078.5	0	0	0	0	0	0	0	0	0	0	0
ENST00000339374.11	ENSG00000165792.18	1196.84	1877.2	1018.86	1565.72	1403.69	2080.15	1300.16	1378.69	1656.97	2069.52	1099.01
ENST00000339375.9	ENSG00000166448.15	16	39.2	9	1.5	6.75	35.7778	17	18	8	0	0
ENST00000339381.6	ENSG00000169962.5	13	14	2	1	6	4	10	7	4	3	1
ENST00000339382.3	ENSG00000172733.12	0	42	1	8	4	0	1	0	2	1	0
ENST00000339394.7	ENSG00000162512.16	5.07852	28.776	0	8.11363	3.36355	15.6686	19.4228	13.4103	9.61142	20.7228	1.77793
ENST00000339397.5	ENSG00000151304.6	187	231	98	211	228	322	218	227	352	279	148
ENST00000339399.5	ENSG00000136938.9	5304	6653	3536	5448	4481	8835	4132	6206	6327	6560	5820
ENST00000339403.6	ENSG00000064012.24	1.02031	3.02395	4	3.0542	1.00859	6.09662	12.1926	1.02068	9.15117	8.13955	2.01288
ENST00000339411.5	ENSG00000065029.15	43.7725	88.8161	53.2582	36.9224	43.2028	69.4622	35.644	26.7046	50.5623	30.7319	38.3432
ENST00000339413.11	ENSG00000167645.17	349.85	136.098	59.2169	634.701	73.8143	114.173	84.648	18.7727	101.222	511.322	62.483
ENST00000339416.7	ENSG00000088387.22	0	0	0	0	0	0	1.29656	0	0	0	0
ENST00000339418.9	ENSG00000183828.15	0	5.01525	0	0	0	0	4.08584	0	0	4.01715	0
ENST00000339420.7	ENSG00000163812.16	4.32215	14.6589	4.25339	5.17337	5.30816	10.5449	22.2823	5.36762	22.0268	13.1715	5.7788
ENST00000339423.7	ENSG00000167733.14	0	1.55494	1.60822	6.33394	0	3.0313	1.65459	0	0	0	1.76683
ENST00000339430.9	ENSG00000189067.15	1e-05	1e-05	1e-05	1e-05	1.5091	1e-05	5.58354	2e-05	3.32723	10.6053	0
ENST00000339431.9	ENSG00000128606.13	1034.46	3021.62	1008.32	1119.25	499.006	1209.52	764.216	551.683	739.214	628.978	443.969
ENST00000339436.11	ENSG00000112081.18	0	2.14853	3.86686	0	7.20405	0	0	1.17595	0	4.84445	2.1136
ENST00000339437.11	ENSG00000072756.18	187.091	219.883	154.114	179.108	145.6	189.671	171.821	183.874	200.455	237.916	83.5225
ENST00000339438.10	ENSG00000009307.17	913.37	1648.19	35.3677	12.3553	1207.23	660.602	1098.04	993.45	897.634	772.8	860.469
ENST00000339444.10	ENSG00000170615.16	0	0	0	0	0	0	0	0	0	0	0
ENST00000339447.8	ENSG00000131269.19	0	0	0	0	0	1.67613	0	1e-05	4.62345	20.1091	0
ENST00000339450.10	ENSG00000099219.15	12.9405	50.8071	7.46347	17.7003	26.0737	28.068	13.916	18.995	80.638	51.4967	48.9349
ENST00000339452.2	ENSG00000197410.14	0	0	0	0.33333	0	0	0	6	0	0	0
ENST00000339463.7	ENSG00000165702.15	0	0	0	0	0	0	0	0	0	0	0
ENST00000339464.9	ENSG00000188064.10	43	72	15	128	156.987	325.991	12	0	65	29	40
ENST00000339465.5	ENSG00000188659.10	0	5.5	0	0	0	0	0	0	0	0	0
ENST00000339468.8	ENSG00000100027.17	13	6	7	3	6	10	2	4	2	0	7
ENST00000339471.8	ENSG00000105193.9	49.0211	89.5707	39.8202	101.485	37.8373	115.141	32.6402	29.7723	111.172	75.2221	81.8335
ENST00000339474.9	ENSG00000176809.11	0	0	0	0	0	0	0	0.33333	0	0	0
ENST00000339475.10	ENSG00000165588.19	0	0	0	0	0	0	0	0	0	0	0
ENST00000339480.3	ENSG00000189433.7	0	0	0	0	0	0	8	14	0	1	0
ENST00000339485.4	ENSG00000187650.4	51	78	57	33	39	94	73	82	49	77	34
ENST00000339486.8	ENSG00000101782.15	597.141	1052.65	426.195	611.407	582.844	874.495	472.371	628.6	1032.72	911.155	437.856
ENST00000339488.9	ENSG00000244694.8	28.6109	59.3449	42.7587	38.8812	15.2264	45.5384	31.5182	54.6791	39.7261	22.7725	13
ENST00000339490.7	ENSG00000067177.15	110.682	169.815	74.7888	81.8839	118.842	134.155	53.2424	103.144	87.2098	105.866	83.245
ENST00000339497.7	ENSG00000108100.18	0	7.38963	0	0	0	0	0	1e-05	1e-05	4.84696	0
ENST00000339503.7	ENSG00000189144.15	0	0	0	0	0	0	0	0	0	0	0
ENST00000339506.7	ENSG00000115827.14	0	0	0	0	0	0	0	0	0	0	0
ENST00000339507.9	ENSG00000132600.18	0	0	6.16276	0	8.15521	14.7044	6.18327	0	0	0	1e-05
ENST00000339511.9	ENSG00000114026.22	0	2.70531	0	5.90848	10.7268	10.135	5.1162	1.76221	1e-05	10.117	3.7892
ENST00000339514.8	ENSG00000128641.19	83.989	268.769	99.0555	276.757	121.226	300.389	125.374	108.027	266.461	199.854	148.498
ENST00000339524.3	ENSG00000132972.19	3	0	1	1	0	1	0	0.5	0	0	0
ENST00000339526.9	ENSG00000135821.20	355.976	327.9	153.842	275.094	7.36103	114.563	212.547	464.393	163.623	97.498	76.8725
ENST00000339530.8	ENSG00000204482.11	0	0	0	0	0	0	0	0	0	0	0
ENST00000339534.4	ENSG00000187969.6	0	0	0	0	0	0	0	0	0	0	0
ENST00000339545.4	ENSG00000226999.1	0	0	0	0	0	0	1	0	0	0	0
ENST00000339553.9	ENSG00000184313.20	0	0	0	0	0	0	0	0	0	0	0
ENST00000339556.8	ENSG00000189171.16	241.251	334.686	255.175	106.264	125.114	144.925	281.657	432.873	304.91	438.625	78.3756
ENST00000339560.10	ENSG00000132000.14	0	0.6806	0	7.48396	1.10583	14.8455	17.5788	2.10966	1.37838	5.00911	2.18215
ENST00000339561.12	ENSG00000112782.19	0	0	0	0	0	3	0	0	0	6	0
ENST00000339562.9	ENSG00000153234.16	60.2727	71	20	117.186	112.604	209.917	25.7143	97.6347	27.6901	30.5979	8
ENST00000339566.7	ENSG00000124356.17	435.952	789.269	306.036	493.044	559.273	894.137	432.956	487.36	680.391	758.201	379.18
ENST00000339569.9	ENSG00000188895.12	98.1449	163.69	9.71842	73.624	2.9306	184.011	105.093	155.349	155.865	6.94024	118.024
ENST00000339570.9	ENSG00000073060.17	0	5e-05	2e-05	19.6206	31.0793	0	13.7043	3e-05	2e-05	0	46.8507
ENST00000339579.5	ENSG00000187762.5	1	0	0	0	0	0	0	0	0	0	2
ENST00000339582.7	ENSG00000179603.19	5	29	6	0	2.33333	0.33333	2	7	0.33333	0	1
ENST00000339594.9	ENSG00000009954.11	443.623	860.161	332.466	461.498	312.386	526.385	255.042	513.223	458.512	391.88	315.695
ENST00000339598.8	ENSG00000115155.19	0	0	3.5	4	0	2.5	3	0	0	4	1.83481
ENST00000339600.6	ENSG00000189043.10	23662	33420	20540	26593	18150	26259	17428.9	27290	22004	27282	15403
ENST00000339602.3	ENSG00000164485.15	0	0	0	0	0	0	0	0	0	0	0
ENST00000339615.9	ENSG00000213471.10	0	0	0	0	0	0	0	0	0	0	0
ENST00000339618.8	ENSG00000072210.19	108.254	107.724	74.3963	84.67	55.8383	141.279	60.2623	109.51	73.3661	80.635	63.7555
ENST00000339624.9	ENSG00000140264.22	298.028	410.806	224.222	223.362	147.374	292.662	217.95	275.85	168.942	149.418	179.569
ENST00000339626.5	ENSG00000229456.1	0	0	0	1	0	0	0	0	1	0	0
ENST00000339642.10	ENSG00000213096.11	47.8668	82.1395	55.6162	54.9175	97.3	65.7403	76.7597	72.8447	79.225	107.945	33.6151
ENST00000339643.9	ENSG00000143420.19	41.3024	35.2861	64.2373	97.8217	99.9279	130.368	44.7491	29.3044	78.7654	125.367	39.2644
ENST00000339647.6	ENSG00000150991.16	13110.2	25492	12527.1	14978.6	14835.2	22922.3	12463.9	16573.8	18267.5	21920.2	10313.2
ENST00000339656.8	ENSG00000198466.12	52.409	85	41.087	53.7873	48.3869	61.4196	25	54	59.525	18.3645	17.8927
ENST00000339664.7	ENSG00000136870.11	13.8889	40.6957	14.5455	0	8.48437	14.9845	16.7225	0	10.6238	5.27273	2.34978
ENST00000339673.11	ENSG00000152592.15	0	0	0	0	0	0.28571	0	0	0	0	0
ENST00000339677.10	ENSG00000100227.19	0	0	0	0	0	0	0	0	0	0	1.02145
ENST00000339686.8	ENSG00000161249.21	0	0	0	0	0	0	0	0	0	0	0
ENST00000339697.5	ENSG00000111897.7	1090	2399	999	1113	1016	1582	1060	1946	1620	1556	718
ENST00000339701.7	ENSG00000164796.18	0	0	0	0	0	0	3.54331	0	0	0	0
ENST00000339708.9	ENSG00000073417.15	0	0	0	0	0	0	0.27069	0	0	0	0
ENST00000339711.8	ENSG00000152784.16	2.5	15.5	2	10.5	9	0	4	11	21	6.5	1.5
ENST00000339717.11	ENSG00000096070.19	0.55738	0	0	0	0	0	0	0	0	0	0
ENST00000339720.10	ENSG00000130558.20	0	0	0	0	0	0	0	0	0	0	0
ENST00000339728.6	ENSG00000188042.8	238.173	25.4425	181.942	31.7525	59.7187	34.2514	277.533	140.981	422.589	24.1922	18.4393
ENST00000339732.10	ENSG00000131386.20	14	0	3	6	0	0	114	33.7628	29	60	67
ENST00000339733.9	ENSG00000092068.21	0	0	0	0	0	0	0	0	0	0	0
ENST00000339737.6	ENSG00000106268.16	52.4526	158.752	123.246	211.095	129.751	128.437	146.009	82.3625	95.2993	193.474	87.8382
ENST00000339738.10	ENSG00000149599.16	0	0	1.90049	3.80755	3.81575	5	0	0	0	1	3.80906
ENST00000339746.9	ENSG00000135299.18	0	0	0	1	0	0	0	0	0	0	0
ENST00000339754.11	ENSG00000089818.18	78.3062	845.005	1e-05	1e-05	615.392	766.461	462.133	621.635	616.399	690.728	283.113
ENST00000339757.11	ENSG00000022556.16	0	0	0	0	0	0	0	0	0	0	0
ENST00000339758.7	ENSG00000108176.15	8.94146	22.3074	32.7922	6.3609	41.2641	27.2681	31.0852	50.243	21.3187	7.00774	53.5812
ENST00000339762.10	ENSG00000151812.15	32.4671	21.5	14.5	13	18.5	20.5	35	51	1e-05	0	1.5
ENST00000339764.6	ENSG00000187726.9	0	6	0	12.2602	0	0	1	0	0	4	0
ENST00000339766.8	ENSG00000188393.9	0	0	0	0	0	4	0	0	0	0	0
ENST00000339773.9	ENSG00000135622.14	6.09633	0	6.35049	8.22498	9.23261	16.3237	7	1.12155	4.06649	18.4125	4
ENST00000339775.10	ENSG00000154640.15	3.96176	51.1181	42.82	59.3598	54.8491	134.177	41.9941	102.428	85.8547	74.6361	62.6857
ENST00000339777.5	ENSG00000158113.13	0	5	0	0	0	0	0	0	0	0	0
ENST00000339788.10	ENSG00000153071.15	48.0881	163.67	28.9333	30.3147	32.6124	95.4196	58.024	110.115	55.8563	116.005	23.0023
ENST00000339796.9	ENSG00000010030.14	0	0	0	0	0	0	0	0	0	0	0
ENST00000339797.5	ENSG00000070748.19	0	0	0	0	0	0	0	0	0	0	0
ENST00000339809.10	ENSG00000003147.19	0	0	1.28267	0	0	0	0	0	0	0	0
ENST00000339812.3	ENSG00000124635.10	9.3639	45.9171	4.09092	12.298	24.4332	26.724	26.3621	0	3e-05	28.0252	10.7712
ENST00000339818.9	ENSG00000160226.16	46.7825	185.466	42.0972	74	82.2355	73.3077	71.6601	151.553	52.1265	137.529	105.132
ENST00000339824.7	ENSG00000171435.15	0	20	5	1	5	9.67478	1	3	10	0.5	7
ENST00000339834.10	ENSG00000166275.16	857.787	1810.42	736.383	863.367	615.26	1047.37	903.279	1437.72	1077.45	1038.85	512.319
ENST00000339837.9	ENSG00000163864.18	0	0	0	0	0	0	0	0	0	0	0
ENST00000339839.9	ENSG00000173588.16	67.9508	73.1372	29.6723	62.464	45.1208	94.2437	30.6005	111.982	92.6365	75.1665	56.7243
ENST00000339841.7	ENSG00000169393.10	0	0	0	0	0	0	0	0	0	0	0
ENST00000339844.6	ENSG00000198538.11	0	0	0	0	0	0	0	1	2	0	0
ENST00000339847.9	ENSG00000187912.12	0	0	0	0	0	0	0	0	0	0	0
ENST00000339852.5	ENSG00000188505.5	0	11	0	0	0	0	3	2	0	0	0
ENST00000339854.8	ENSG00000103313.14	0	0	0	0	0	0	0	0	0	0	0
ENST00000339859.8	ENSG00000166348.20	3.81766	19.0345	14.6825	8.68703	10.9876	9.15361	0	7.00918	14.3212	8.18475	0
ENST00000339861.8	ENSG00000187764.12	0	0	0	0	0	0	0	0	0	0	0
ENST00000339865.9	ENSG00000170242.19	207.152	231.742	63.1379	74.4668	103.046	172.34	11.4842	130.166	108.126	91.0604	47.665
ENST00000339867.4	ENSG00000196114.3	89	101	72	65	18	42	50	71	43	47	8
ENST00000339868.10	ENSG00000074621.14	0	1e-05	0	21.5453	0	38.3182	0	33.5769	0	0	0
ENST00000339872.8	ENSG00000189403.15	211.844	420.545	198.895	174.366	153.708	320.971	170.405	206.687	257.972	176.474	75.5222
ENST00000339875.9	ENSG00000145416.14	0	2.14505	5.61234	4.91523	2	13.4783	4.06302	0	2.19694	26.4876	1.88703
ENST00000339876.11	ENSG00000163531.17	7.62905	8.48264	0	0	0	2.36947	2.39927	3.75767	7.90491	0	11.9109
ENST00000339877.8	ENSG00000157110.16	21.3316	47.5462	14	16.9434	22.959	40.3015	33.3947	49.6568	61.5712	47.5662	62.8467
ENST00000339882.9	ENSG00000163249.13	0	0	0	1.20085	1.09042	2.2803	2.80324	0	0	1.20154	0
ENST00000339901.8	ENSG00000187742.15	203.248	212.263	87.778	100.665	81.5988	155.116	72.8915	65.6498	89.4836	114.819	79.9986
ENST00000339907.8	ENSG00000188994.14	0	2.23899	0	0	0	0	1.14633	1.08641	0	0	0
ENST00000339914.6	ENSG00000196268.12	29.1661	38.4333	32.905	4.4441	0	15.4805	12.2186	32.5854	44.3798	13	20
ENST00000339917.10	ENSG00000139908.15	0	1.75	0	0.16667	0	0	0	0.83333	0.33333	0	0
ENST00000339922.5	ENSG00000189030.10	2	4	2	0	0	1	1	3	0	8	0
ENST00000339924.12	ENSG00000221957.8	0	0	0	0	0	0	0	0	0	0	0
ENST00000339942.11	ENSG00000120533.13	16.8418	16.4542	21.6386	30.785	155.613	46.1208	25.7239	15.0929	57.1874	18.7985	15.8159
ENST00000339944.4	ENSG00000170262.13	0	0	0	0	0	0	0	0	0	0	0
ENST00000339946.7	ENSG00000101443.18	0	0	0	0	0	0	0	0	0	0	0
ENST00000339948.3	ENSG00000179930.6	9	3	0	0	1	3	0	0	0	3	1
ENST00000339950.5	ENSG00000162607.13	365.279	766.258	341.235	564.651	422.919	787.505	348.906	740.818	483.636	527.671	397.324
ENST00000339953.9	ENSG00000140839.13	0	0	2.5	0	0	0.5	0	0	0	0	0
ENST00000339968.6	ENSG00000173391.9	0	0	0	0	0	0	0	0	0	0	0
ENST00000339986.8	ENSG00000197472.15	28.2118	36	46	26	34	70.4755	38.2527	26.0936	46.5234	52	24.9461
ENST00000339987.7	ENSG00000125775.15	11.9916	11.3969	6.82353	5.94286	14.1107	5.29231	11.9333	10.0971	4.39873	1.32607	0
ENST00000339992.4	ENSG00000188816.4	6	0	4	0	1	1	0	7	0	2	0
ENST00000339994.5	ENSG00000187486.7	9	14	1	0	0	0	0	0	0	0	0
ENST00000339995.11	ENSG00000110321.19	2237.05	9153.97	1752.13	3302.46	4538.33	7419.77	4665.75	4753.66	6547.97	7091.12	3337.35
ENST00000339996.4	ENSG00000187616.5	0	20	29	0	25	66	28	10	0	17	0
ENST00000339997.8	ENSG00000133318.14	48.6032	97.9392	37.8655	46.3763	54.2219	37.0539	20.8659	51.1666	65.6854	35.2995	63.9795
ENST00000339998.10	ENSG00000141644.19	0	0	0	0	0	0	0	1e-05	0	0	0
ENST00000340001.9	ENSG00000154258.17	5	3	1.5	1.06837	0.66245	8.65176	2	1	2	0	0
ENST00000340004.6	ENSG00000115325.14	0	0	0	0	0	0	0	3.35532	0	0	0
ENST00000340006.7	ENSG00000159176.14	4095.21	6256.33	3332.9	3489.96	3326.77	6334.74	3653.39	3345.27	4315.41	6113.78	3006.95
ENST00000340010.10	ENSG00000091138.13	0	0	0	0	0	0.66667	0	0	0	0	0
ENST00000340011.9	ENSG00000106304.16	0	0	0	0	0	0	0	0	0	0	0
ENST00000340019.4	ENSG00000165091.18	1	0	0	0	0	0	0	0	0	0	0
ENST00000340020.11	ENSG00000186063.13	400.232	927.528	502	598.416	453.285	840.992	428	652.033	685.071	741	373.62
ENST00000340022.6	ENSG00000001631.17	0	0	0	4.72752	0	4.89786	0	0	4.02947	0	0
ENST00000340023.7	ENSG00000171049.9	9.5	11	7	6.5	0.5	9.5	6	7	19	26.5	3
ENST00000340026.10	ENSG00000056972.21	36.6057	83.4504	19.0357	28.6951	24.4674	42.5356	31.4874	23.2398	18.1767	39.2408	35.8444
ENST00000340027.10	ENSG00000204475.10	0	0	0	0	0	0	0	0	0	0	0
ENST00000340030.4	ENSG00000117560.8	1.20588	0	0	2	1.1	0	1	1.18182	1.4	1.26667	0
ENST00000340042.2	ENSG00000250571.7	0	8.65445	0	6.91132	4.68294	24.4497	34.8765	21.9463	0	12.2726	11.1829
ENST00000340052.4	ENSG00000276884.1	0	0	0	0	0	0	0	0	0	0	0
ENST00000340058.6	ENSG00000165731.22	0.5	3	1	1.5	1	1.5	5	13	1.98301	2	0
ENST00000340059.11	ENSG00000114805.18	0	0	0	0	0	0	1.65144	0	0	0	0
ENST00000340062.9	ENSG00000127952.17	0	20.4371	8.6125	0	3.28693	5.43318	0	7.07147	4.20296	20.1467	0
ENST00000340067.4	ENSG00000188997.8	68	150.857	41	72	40	68.2903	29	54.963	81	84	38
ENST00000340073.9	ENSG00000275976.6	0	0	1.96655	0	0	0	0	0	0	0	0
ENST00000340074.9	ENSG00000151148.14	92.6831	87.4354	55.7465	115.919	57.3778	141.403	93.2797	80.4478	138.87	168.18	32.8101
ENST00000340077.9	ENSG00000148498.17	58.5536	80.8198	30.3804	50.6014	42.7592	43.6912	46.5179	0	67.5156	54.5575	42.3769
ENST00000340080.9	ENSG00000164654.16	83.0979	321.443	49.3341	130.62	106.371	204.405	121.825	181.754	209.728	187.483	73.8244
ENST00000340083.6	ENSG00000175920.18	0	29	2.33333	1.94065	4	9	5	0	0	4	0
ENST00000340087.5	ENSG00000188613.7	23	0	9.68118	4.79286	1	13	3.92964	1.75984	10.2339	10.3564	0
ENST00000340093.8	ENSG00000011422.12	459.252	802.299	425.418	3701.98	4013.71	5606.52	565.392	294.433	3033.56	1248.53	730.422
ENST00000340096.11	ENSG00000046651.16	101.451	93.5397	130.238	43.2239	39.7653	140.177	52.2057	137.162	101.488	143.115	77.6782
ENST00000340099.10	ENSG00000125170.11	233.975	585.434	186.827	271.891	148.179	428.488	288.705	196.708	423.576	188.974	248.493
ENST00000340107.9	ENSG00000068078.20	3	10	4.66667	5.33333	1	0	4.66667	15.3333	4	4	0.66667
ENST00000340112.3	ENSG00000188050.3	0	7	0	0	0	0	0	0	0	0	0
ENST00000340116.12	ENSG00000132199.20	0	3.95377	0	1.60009	1.3786	14.0368	3.57306	3.02411	14.9566	12.431	11.0336
ENST00000340124.9	ENSG00000166123.14	65.0417	230.038	132.676	141.151	142	239.566	111.952	76.6952	172.75	152.724	120.174
ENST00000340126.9	ENSG00000067066.17	132.269	304.065	101.056	77.0747	102.763	182.32	76.2918	93.7769	78.0818	168.338	95.6562
ENST00000340131.12	ENSG00000182484.15	1e-05	0	0	0	0	0	0	0	29.9482	0	0
ENST00000340134.5	ENSG00000244242.2	0	0	0	31.1111	9.3892	5.7931	0	0	0	1.59524	0
ENST00000340135.3	ENSG00000290742.2	0	0	0	0	0	0	0	0	0	0	0
ENST00000340139.10	ENSG00000138785.16	136.218	211.36	81.1613	142.71	142.731	151.618	81.4536	131.902	179.113	177.172	88.5932
ENST00000340147.7	ENSG00000185056.10	0	0	0	0	0	0	0	0	0	0	0
ENST00000340149.6	ENSG00000033327.13	0	0	0	0	0	0	0	0	0	0	0
ENST00000340150.10	ENSG00000073067.14	0	0	0	0	0	0	0	0	0	0	0
ENST00000340157.9	ENSG00000028116.18	157.833	276.376	142.326	180.845	200.194	269.259	197.811	208.764	270.234	295.141	101.305
ENST00000340160.7	ENSG00000157570.12	32	37.8051	25	15	17	40.867	45	12.1773	39.8925	54.9252	2
ENST00000340169.7	ENSG00000121897.15	16.1795	47.7403	29.6007	23.5043	5.13493	4.5078	17.7022	13.5597	32.2126	17.7371	17.2264
ENST00000340170.8	ENSG00000100084.14	0	0	0	0	0	0	0	0	0	0	0
ENST00000340171.7	ENSG00000174928.16	52.087	77.619	94.1316	8.09777	2.74428	154.5	42.0001	54	78.306	70.7868	35.9473
ENST00000340177.10	ENSG00000101180.17	0	0	0	0	0	4	0	0	0	0	0
ENST00000340180.5	ENSG00000198429.10	5.23063	0	3.35996	5.26916	2.82092	5.69392	0	14.1982	0	0	4.13957
ENST00000340181.9	ENSG00000010030.14	0	0	2	0	0	0	0	0	0	0	0
ENST00000340183.10	ENSG00000160781.17	0	0	0	0	0	0	0	0	0	0	0
ENST00000340184.9	ENSG00000113303.12	1.75041	0	0	1.05228	0	0	0	23.7301	0	0	0
ENST00000340192.11	ENSG00000012061.17	580.043	911.628	390.752	608.427	457.662	964.367	460.116	438.501	677.462	694.912	489.333
ENST00000340196.9	ENSG00000293363.3	0	0	0	0	0	2	0	0	0	0	0
ENST00000340200.5	ENSG00000101843.19	21.2033	10	6.02613	10.0573	19.0528	21.0085	9.02242	12.0182	11.0113	20.1046	2.01061
ENST00000340208.9	ENSG00000081189.17	1e-05	2e-05	28.2284	0	31.2711	2e-05	73.7664	143.198	48.0954	1e-05	0
ENST00000340217.5	ENSG00000145451.13	0	0	0	0	0	0	1	0	0	0	0
ENST00000340239.8	ENSG00000183569.18	0	0	2	0	0	0	0	0	0	0	0
ENST00000340246.10	ENSG00000133317.16	1	0	0	0	0.33333	0	2	1.5	0	0	0
ENST00000340249.4	ENSG00000291261.2	0	0	0	0	0	0	0	0	0	0	0
ENST00000340252.8	ENSG00000168060.16	0	0	0	0	0	0	0	0	0	0	0
ENST00000340253.10	ENSG00000145868.17	179.734	408.913	125.375	227.144	186.379	295.651	136.644	330.695	286.787	278.092	108.948
ENST00000340258.10	ENSG00000107551.21	40.7247	61.7355	12.5455	24.3783	27.1875	42	57	98.7476	80.8163	205.185	166.528
ENST00000340273.4	ENSG00000137745.13	0	0	0	0	0	0	0	0	0	0	0
ENST00000340281.9	ENSG00000162664.17	248.741	420.912	223.526	280.174	286.122	391.251	165.12	394.119	301.278	230.043	136.193
ENST00000340291.6	ENSG00000137098.14	6.88864	0	0	1	0	0	0	0	0	0	0
ENST00000340296.8	ENSG00000077380.16	126.684	232.205	112.063	221.274	236.046	370.548	192.766	149.73	271.416	323.616	102.455
ENST00000340301.5	ENSG00000290394.3	0	0	0	0	0	0	0	0	0	0	0
ENST00000340305.9	ENSG00000188807.13	68.7193	167.5	85.3384	127.239	91.5888	151.849	79.4092	108.623	149.044	134.405	94.2926
ENST00000340308.7	ENSG00000157800.18	20.7014	16.8553	4.11493	8.23603	31.3571	20.9912	10.0453	0	15.6758	8.24341	8.58861
ENST00000340309.7	ENSG00000244687.13	122.722	86.0976	95.2801	209.586	156.291	266.378	108.082	140.782	137.435	153.289	118.455
ENST00000340313.5	ENSG00000173338.13	14.278	42	25.2423	19.0528	2.54392	23	17	6	3.93439	10	10
ENST00000340326.2	ENSG00000152292.18	2	0	0	6	0	0	0.20803	0	0	0	0
ENST00000340329.7	ENSG00000156042.19	0	0	0	0	0	0	0	0	0	0	0
ENST00000340333.8	ENSG00000291096.2	5.55556	3.48079	40.0806	39	19	20	13.5337	18.6667	12	0	0
ENST00000340334.11	ENSG00000086205.18	0	0	0	0	0	0	3.32834	0	0	1.12402	0
ENST00000340339.4	ENSG00000159618.16	29.5	31.5	20.5	53	5.24272	37.9846	53.1663	22.1372	23.5	73.7348	15
ENST00000340342.11	ENSG00000135047.16	0	0	1e-05	0	4.28484	0	8.79845	0	0	3.7698	0
ENST00000340344.4	ENSG00000160194.18	192.563	255.464	199.005	357.139	319.828	419.815	275.846	317.676	236.953	467.237	317.252
ENST00000340345.6	ENSG00000188694.6	0	0	0	0	0	0	0	0	0	0	0
ENST00000340347.7	ENSG00000175048.17	0	0	0	0	0	0	0	0	0	0	0
ENST00000340348.10	ENSG00000089101.19	0	0	0	0	0	0	0	0	0	0	0
ENST00000340353.11	ENSG00000166575.17	33.1741	36.7092	24.3743	28.5491	30.425	60.59	26.4895	96.2202	31.062	67.5742	6.93345
ENST00000340356.9	ENSG00000203883.7	135	239	122	146	68	120	168	101	121	114	88
ENST00000340360.10	ENSG00000166435.17	105.669	201.715	83.6308	86.1106	60.1457	111.682	51.0629	91.847	115.703	96.3748	98.7295
ENST00000340363.10	ENSG00000187997.12	0	0	0	0	0	0	0	1	0	0	0
ENST00000340368.9	ENSG00000186480.13	110	289.118	156.945	324.976	412.703	512.901	193	339	406.269	332.947	261.912
ENST00000340369.4	ENSG00000168334.9	0	1.97751	0.92977	7.10391	0.28555	12.1492	7.93583	1.95828	2	4.65216	8.60254
ENST00000340370.10	ENSG00000116641.18	1e-05	17.4254	0	19.7766	0	12.0466	0	7.57172	5.76576	1e-05	0
ENST00000340373.4	ENSG00000290509.1	0	0	0	0	0	0	0	0	0	0	0
ENST00000340381.11	ENSG00000188807.13	103.828	57.0775	41.5231	34.1211	57.875	153.366	62.003	106.726	154.587	176.401	117.34
ENST00000340384.5	ENSG00000188229.6	9286.52	16853.5	8766.09	17122	14151.6	22784.7	10686	10582.4	13850.4	16635.4	7899.37
ENST00000340385.6	ENSG00000117592.9	14282	24004	12392	17681	13973	21851.9	13222.9	12882	20125	18885	11652
ENST00000340391.8	ENSG00000158458.21	0	0	0	0	0	0	0	0	0	0	0
ENST00000340394.12	ENSG00000168488.19	552.234	600.581	175.861	595.72	317.518	809.515	370.892	341.259	372.564	393.86	554.279
ENST00000340398.5	ENSG00000188375.5	231	735	265	183	175	33	227	543	128	282	221
ENST00000340413.7	ENSG00000120253.14	266	327	160	214	182.919	247.949	151	264	203	236	141
ENST00000340415.7	ENSG00000172794.20	0	0.375	0	0	0	0	0	0	0	0	0
ENST00000340417.8	ENSG00000189308.11	111.226	113.217	56.8835	56.9625	57.6511	102.583	64.0487	128.271	118.892	68.9566	60.6672
ENST00000340424.4	ENSG00000223750.1	0	0	0	0	0	0	0	0	0	0	0
ENST00000340433.4	ENSG00000187823.4	0	0	0	0	0	1.66667	0	0	0	0	0
ENST00000340434.5	ENSG00000188647.13	364.317	454.695	205.301	148.031	221.294	341.7	285.222	702.636	269.508	241.486	222.051
ENST00000340437.8	ENSG00000149532.16	230.665	78.6318	12.449	16.6142	50.4296	10.7619	23.3178	12.0809	2e-05	100.474	1e-05
ENST00000340438.6	ENSG00000189369.9	257	593	193	285	161	245	240	235	202	287	165
ENST00000340444.1	ENSG00000289033.3	0	0	0	0	0	0	0	0	0	0	0
ENST00000340446.5	ENSG00000189139.6	0	0	0	0	0	5	0	0	0	0	0
ENST00000340449.7	ENSG00000088387.22	0	0	0	0	0	0	0	0	2.00959	7.07451	0
ENST00000340450.7	ENSG00000131236.18	2.71914	2.08766	2.78942	2e-05	5.07885	3.34287	2.63405	4.09846	2.63112	6.61787	1.52158
ENST00000340457.8	ENSG00000267368.1	9	11	7	4	9	11	19	17	17	7	14
ENST00000340465.2	ENSG00000187871.2	0	0	0	0	0	0	0	0	0	2	0
ENST00000340473.8	ENSG00000188342.13	1311	1642	1108	1422.72	1113	1834	1050	1669.67	1917	1409.98	993
ENST00000340477.9	ENSG00000181392.17	0	0	0	0	0	1.5	0	0	0	0.14286	0
ENST00000340480.8	ENSG00000163349.22	257.609	439.853	99.7407	15.0234	104.71	0.1251	130.405	178.592	213.881	140.436	55.7905
ENST00000340487.5	ENSG00000196812.6	201.341	216.516	143.479	143.424	123.343	168.316	121.397	142.683	99.8129	110.607	66.9681
ENST00000340490.7	ENSG00000147813.16	2.5208	45.4323	20.8524	5.73336	0	4.09913	23.1245	4.44143	10.2265	12.4929	2.79017
ENST00000340491.8	ENSG00000080845.19	187.561	263.391	112.905	197.277	176.32	282.502	239.745	182.307	391.972	438.905	251.087
ENST00000340510.8	ENSG00000188185.14	0	0	0	0	0	2.24078	0	0	0	0	2.36256
ENST00000340513.4	ENSG00000088325.16	4.71287	66	7.11207	78.6284	30.1935	66.9489	51.0092	2.57684	17.2941	34.8986	23.2718
ENST00000340524.10	ENSG00000188958.10	1	0	5	0	2	0	0	3.86802	7	0	0
ENST00000340533.9	ENSG00000166347.19	781.379	1329.83	565.172	878.428	789.056	1037.75	676.488	843.548	1147.29	1275.97	718.02
ENST00000340535.11	ENSG00000154305.18	46.499	153.34	62.7407	92.1923	78.711	104.192	90.6796	65.7281	127.41	159.498	74.3598
ENST00000340537.9	ENSG00000186523.15	0	14.6667	12	0	9.27273	23.6723	1.66462	0.16667	22	13	10.1862
ENST00000340541.4	ENSG00000101558.14	51.3115	111.579	39.143	140.516	127.475	247.153	81.3681	125.563	160.127	193.24	105.414
ENST00000340545.9	ENSG00000134138.22	43.403	171.165	30.3583	23.803	9.53467	37.278	33.3866	27.287	59.975	52.3724	26.4726
ENST00000340550.5	ENSG00000105366.15	0	0	0	0	0	0	0	0	0	0	0
ENST00000340552.4	ENSG00000182541.18	23.3636	41.4695	25.3447	31.144	24.2247	12.5801	8.76365	24.0261	38.9956	46.4333	26.0444
ENST00000340553.8	ENSG00000170802.17	85.3008	278.408	89.2597	187.071	81.8903	172.822	75.5755	273.476	130.136	117.336	73.8598
ENST00000340561.8	ENSG00000153093.21	0	0	0	0	0	0	0	0	0	0	0
ENST00000340573.8	ENSG00000156587.16	205.691	288.013	139.938	110.813	88.9271	218.976	98.2497	267.173	76.1963	147.912	79.1136
ENST00000340578.10	ENSG00000031823.14	183.569	242.199	103.074	168.936	72.4892	277.811	127.399	293.104	241.77	66.1292	156.192
ENST00000340581.3	ENSG00000173698.18	0.58886	0	0	0	0	0	0	0	0	0	0
ENST00000340585.6	ENSG00000249429.1	0	0	0	0	0	0	0	0	0	0	0
ENST00000340587.7	ENSG00000106852.16	0	0	1.50976	0	0	1.55512	0	0	0	0	0
ENST00000340589.4	ENSG00000249934.2	0	0	0	0	0	0	0	0	0	0	0
ENST00000340592.10	ENSG00000155511.19	0	0	0.25	0	0	0	0	0	0	1	0
ENST00000340595.4	ENSG00000080493.19	6	15	3.44999	2	5	0	4	23	10	1.42103	1
ENST00000340600.6	ENSG00000120833.14	0	1.53136	0	0	0	0	4.60796	0	5.08639	1.68294	2.38089
ENST00000340607.5	ENSG00000148344.11	456.644	569.404	537.051	647.087	434.321	1263.48	317.091	226.65	1002.92	1253.19	1041.66
ENST00000340611.9	ENSG00000106009.16	246.498	399.09	157.947	204.146	219.888	352.859	203.902	349	246.962	263	276
ENST00000340612.6	ENSG00000186409.19	0	0	0	0	0	0	0	0	0	0	0
ENST00000340621.9	ENSG00000170160.19	0	0	0	0	0	0	0	0	0	0	0
ENST00000340622.8	ENSG00000181220.18	29.2323	164.45	4.7778	0	110.94	91.2237	0.0001	5.42477	63.9742	6.05393	32.7749
ENST00000340623.4	ENSG00000187699.10	0	2	4	3	0	1	2	0	1	0	3
ENST00000340624.9	ENSG00000129214.15	0	8	0	0	0	0	0	2	0	0	0
ENST00000340625.3	ENSG00000173681.17	0	0	0	0	0	0	0	0	0	0	0
ENST00000340630.9	ENSG00000100360.15	99.1775	213.655	98.9369	78.6704	99.7875	277.64	58.3442	42.6245	60.8936	94	93.1407
ENST00000340634.6	ENSG00000188582.10	0	0	7	0	2	9	8	1	5	3	0
ENST00000340635.11	ENSG00000113448.21	0	1e-05	1e-05	50.7541	1e-05	125.353	0	1e-05	1e-05	0	0
ENST00000340645.10	ENSG00000173230.17	74.1364	186.549	73.8243	152.915	19.2786	178.599	115.923	70.4574	81.6012	194.946	82.3814
ENST00000340646.9	ENSG00000106034.18	2.29816	0	11.5148	5.08753	4.14919	12.0949	0	0	16.5493	5.05043	3.85714
ENST00000340647.8	ENSG00000185515.16	0	0	0	0	2.4505	4.18845	0	2.23048	0	2.52729	0
ENST00000340648.6	ENSG00000160208.13	56.0034	222.532	52.8804	61.0523	87.3673	162.767	72.5189	37.7953	279.474	306.695	88.5634
ENST00000340650.6	ENSG00000187566.6	43	29	36	27	24	36	22	35	11	33	19
ENST00000340652.5	ENSG00000188730.5	0	0	0	0	0	0	0	0	0	0	0
ENST00000340660.10	ENSG00000066427.25	6.04599	8.97775	14.2594	6.89447	15.161	18.377	0	11.7311	4.49999	6.02528	19.5089
ENST00000340666.5	ENSG00000008056.14	0	20	5	1	15	33.5	1	0	0	3.5	2
ENST00000340677.9	ENSG00000248333.9	37.7948	65.3449	21.021	43.44	28.2739	47.3142	38.9636	68.0379	57.9965	74.4448	23.8829
ENST00000340681.4	ENSG00000203262.3	0	0	0	0	0	0	0	0	0	0	0
ENST00000340684.10	ENSG00000196418.13	31.8127	54.6321	51.4603	43.7926	58.2032	97.1002	17.2356	38.5468	37.7392	86.6267	20
ENST00000340687.10	ENSG00000149131.17	0	0	0	0	0	0	0	0	1.40412	2.23776	1.51156
ENST00000340692.10	ENSG00000124615.21	0	0.83003	0	1.51565	5.38303	4.81231	0	13.8119	2.56071	8.71958	0
ENST00000340694.8	ENSG00000158528.12	0	18.9054	7.67699	15.9388	14.1996	23.8503	0	11.7747	13.2608	0	6.68423
ENST00000340697.4	ENSG00000187472.4	2	3	3	2	0	4	1	2	4	4	2
ENST00000340699.7	ENSG00000185630.20	0	0	0	0	0	0	0	0	0	0	0
ENST00000340700.9	ENSG00000100433.16	2	8	0	3	0	0.5	0	4.5	1	0	39
ENST00000340703.5	ENSG00000186234.7	1	1	0	1	1	1	0	0	0	1	0
ENST00000340708.7	ENSG00000276999.1	0	0	0	0	0	0	0	0	0	0	0
ENST00000340717.4	ENSG00000165105.10	4	30	1	8	11	7	11	11	21	46	18.375
ENST00000340722.8	ENSG00000213231.13	0	0	0	0	0	0	0	0	0	0	0
ENST00000340724.6	ENSG00000188026.13	5.57681	1.04511	1.06587	1.11445	3.17958	4.04235	0	0	0	3.38771	4.55939
ENST00000340726.8	ENSG00000104313.20	24.9074	158.744	22.2908	12.0207	11.4233	30.1962	42.1795	6.05992	76.2486	77.0641	29.7403
ENST00000340729.9	ENSG00000162129.15	6.68545	51.2142	13.2934	33.022	8.20774	32.0671	11.5411	19.2983	20.5936	21.0836	19.5153
ENST00000340736.10	ENSG00000072071.17	1e-05	1e-05	99.5	0.00167	0	0	83.6216	180	0	123	0
ENST00000340738.9	ENSG00000100767.17	0	48	13.2084	3.84992	0	11.5724	2.03392	40.3869	33.4245	0	9.61727
ENST00000340748.8	ENSG00000130816.17	137.332	296.413	45.351	164.423	285.833	333.361	228.323	114.483	512.563	507.412	166.703
ENST00000340749.9	ENSG00000173262.12	0	0	0	0	0	0	0.5	0	0	0.98526	0
ENST00000340750.1	ENSG00000239590.1	0	0	0	0	0	0	0	0	0	0	0
ENST00000340758.7	ENSG00000142224.18	0	0	0	0	0	0	2	0	2	2	0
ENST00000340766.9	ENSG00000186298.12	160.68	240.115	110.953	204.547	150.798	219.493	171.264	264.945	225.162	256.681	133.288
ENST00000340779.4	ENSG00000189316.4	0	0	0	0	0	0	0	0	0	0	0
ENST00000340780.7	ENSG00000122136.14	2.89679	0	14.8738	6.64278	18.555	0.57879	0	0	0	7.36387	0
ENST00000340781.8	ENSG00000174502.19	0	0.66667	0	0	0	0	0	0.5	0	1	0
ENST00000340783.11	ENSG00000187791.13	0	0	0	0	0	0	0	0	0	0	0
ENST00000340790.9	ENSG00000187867.10	24	0	31.9247	14.6667	11	20.38	42.8611	13.6667	7.33333	20.5	23.0977
ENST00000340800.7	ENSG00000068366.21	1e-05	200.267	0	1e-05	1e-05	2e-05	1e-05	0	0	0	1e-05
ENST00000340802.12	ENSG00000152556.17	22.1044	6e-05	7.80343	8.25515	2e-05	1.97745	0.01279	10.4543	2e-05	15.9198	3e-05
ENST00000340806.7	ENSG00000188306.7	0	0	0	0	0.5	0	0	0	0	0	0
ENST00000340807.3	ENSG00000125245.14	0	0	0	0	0	0	0	0	0	1.84302	0
ENST00000340811.9	ENSG00000057294.19	14.6981	26.9155	8.22664	45.8336	37.8163	22.8115	28.9493	20.9453	30.3575	70.3992	6
ENST00000340825.7	ENSG00000006740.18	2.33333	11.3333	0.6	0.66667	0	0	0	1.71287	0.75	7.2309	0
ENST00000340827.4	ENSG00000167014.11	0	0	0	0	0	0	0	0	0	0	0
ENST00000340828.7	ENSG00000113328.21	875.735	2175.96	1085.25	1298.97	928.524	1413.57	1065.27	1231.55	1169.38	1058.18	816.577
ENST00000340829.10	ENSG00000065883.18	12.6823	120.154	64.9937	79.1427	111.828	96.2088	60.6753	46.4205	141.204	150.61	65.0665
ENST00000340830.9	ENSG00000108469.15	11.0335	52.812	27.3514	28.1365	47.25	44.2869	29.3124	19.6751	41.8109	41.6535	8.04654
ENST00000340833.4	ENSG00000101224.18	14.6695	10.2532	4.08995	14.5127	7.2727	32.6611	6.19978	8.27889	15.8898	6.3596	10.2409
ENST00000340834.10	ENSG00000151914.22	5.1448	14.3489	1.75771	6.44002	1.61481	1.68171	0	5.09868	48.3203	8.72438	12.402
ENST00000340840.6	ENSG00000124496.13	1.09396	0	0	0	0	3.87273	2.64865	0	0	0	0
ENST00000340844.6	ENSG00000167634.12	0	0	0	0	0	0	0	0	0	0	0
ENST00000340848.11	ENSG00000167291.16	4.5486	12.1554	1.08534	0	0	0	2.32126	6.27241	1.20742	2.24128	1.11681
ENST00000340849.8	ENSG00000188672.19	0	0	0	0	0	0	0	0.8	0	0	0
ENST00000340850.10	ENSG00000171680.23	8.59432	25.958	15.1469	9.18256	27.4203	69.0324	0	10.7469	17.2577	22.6298	19.0631
ENST00000340852.9	ENSG00000101294.20	5732.19	6019.53	2228.56	4845.87	2580.9	7993.64	4003.51	3976.88	4310.69	5728.48	4097.47
ENST00000340855.11	ENSG00000010404.18	1099.62	1985.16	787.338	855.919	786.573	1651.59	630.69	702.83	1270.39	1083.18	567.636
ENST00000340857.4	ENSG00000189060.6	2361	4428	1898	1526	3371	5073	2688	2884	1467	1790	2450
ENST00000340858.4	ENSG00000188101.5	0	0	0	0	0	0	0	0	0	0	0
ENST00000340866.10	ENSG00000116791.14	668.245	848.678	468.809	788.992	802.573	1008.36	448.912	658.733	611.06	816.697	364.785
ENST00000340871.8	ENSG00000143748.18	0	0	0	0	0	0	2.06838	0	0	0	0
ENST00000340879.8	ENSG00000068745.15	731.918	1003.41	598.761	439.636	451.393	702.273	515.047	579.899	608.027	546.464	374.915
ENST00000340880.5	ENSG00000161031.13	0	3.6664	0	0	0	1	1.86176	7	0	3.70716	0
ENST00000340881.2	ENSG00000131013.4	0	0	0	0	0	2.00861	0	0	0	0	0
ENST00000340882.2	ENSG00000110400.11	0	20	3	0	7.17073	3	0	0	0	1.005	0
ENST00000340888.8	ENSG00000130822.16	17	20.5099	2.5	11	0	0	2.5	0.25	2.33333	3.33333	0
ENST00000340892.9	ENSG00000165929.13	0	0	0.25	0	0	0	1	1.33333	0	0	0.33333
ENST00000340898.6	ENSG00000187870.7	33	14	19	25	16	24	6	32	53	11	0
ENST00000340900.3	ENSG00000129538.14	0	12	0	0	0	0	0	0	0	6	0
ENST00000340908.9	ENSG00000060237.19	209.693	49.5365	40.4952	96.4729	110.554	52.6217	115.393	188.162	75.6018	145.891	107.376
ENST00000340911.8	ENSG00000175787.18	0	0	0	0	0	0	0	0	0	0	0
ENST00000340912.6	ENSG00000166192.15	129	281	122	70	77	113	102	145	153	94	75
ENST00000340913.11	ENSG00000135486.19	6909.36	11055	5590.15	6875.5	6671.07	11393.6	5956.47	8025.28	10103.5	9470.63	5473.32
ENST00000340918.11	ENSG00000070367.17	1.02903	0	0	0	3.17024	5.15196	1.03865	0	5.26004	3.15455	0
ENST00000340923.9	ENSG00000077942.19	0	0	0	0	0	1.01364	0	0	1.02754	14.2444	0
ENST00000340926.7	ENSG00000164828.18	20.5456	9.2508	0	6.9431	0	0	12.3186	0.33138	7.61717	1e-05	6.74468
ENST00000340929.4	ENSG00000241621.1	0	0	0	0	0	0	0	0	0	0	0
ENST00000340930.7	ENSG00000169398.20	0	0	0	0	3.82503	5.0053	0	19.9261	3.13856	0	4.2107
ENST00000340932.7	ENSG00000063176.16	1e-05	71.0532	30.4113	13.4188	5.27411	6.29403	1e-05	1e-05	0	0	1e-05
ENST00000340934.10	ENSG00000162819.12	210.393	506.293	272.918	471.454	326.645	436.391	351.464	586.919	409.886	391.407	189.933
ENST00000340940.5	ENSG00000188883.5	17	0	1	0	0	22	6	9	0	0	2
ENST00000340941.11	ENSG00000131844.17	484.297	884.071	342.155	559.684	445.088	947.62	404.912	445.692	676.148	648.476	393.865
ENST00000340951.9	ENSG00000187609.16	1.19688	0	0	0	0	0	1.79608	0	0	0	0
ENST00000340954.11	ENSG00000124214.21	124.413	214.756	68.5284	187.523	101.05	256.942	154.668	179.763	159.774	277.541	85.2639
ENST00000340957.9	ENSG00000175182.15	32.1632	53.8361	21.5307	48.3994	56.1502	121.035	31.2262	19.0293	69.2027	48.2781	64.7036
ENST00000340958.4	ENSG00000189143.10	47.716	95.4937	56.7511	289.811	496.971	532.786	35.6451	71.7176	75.4809	254.939	282.703
ENST00000340963.9	ENSG00000197782.15	23.4999	53.4491	30.219	2.3709	4.18399	8.20779	3.35039	13.1115	0	0	28.2117
ENST00000340965.4	ENSG00000137819.14	0	0	0	9.41503	34.7644	3.58503	9	26	6.66187	12.4068	0
ENST00000340967.3	ENSG00000177076.6	1	5	5	9	1	18	4	6	8	18	3
ENST00000340970.8	ENSG00000167612.13	0	0	0	0	0	0	0	0	0	0	0
ENST00000340972.8	ENSG00000137764.20	0	0	0	0	0	0	0	0	0	0	0
ENST00000340978.7	ENSG00000113231.14	0	0	0	0	0	0	0	0	0	0	0
ENST00000340990.10	ENSG00000159346.13	2498.33	4484.94	2057.72	2807.68	2815.27	4873.58	2585.92	2880.41	3845.17	4183.86	2147.28
ENST00000340992.4	ENSG00000105371.10	0	0	0	0	1	0	0	0	0	0	0
ENST00000340993.10	ENSG00000108423.16	6.50189	13.4684	20.0367	23.1488	3.315	14.1023	8.67864	19.1691	22.2751	6.25293	6.62154
ENST00000340994.4	ENSG00000170927.15	0	0	0	0	1.5	2	2	10	0	0	0
ENST00000341010.6	ENSG00000136697.13	0	0	0	0	0	0	0	0	0	0	0
ENST00000341011.11	ENSG00000188825.17	0	1	2	8.54303	18	0	11	13	9.21424	9	10
ENST00000341012.13	ENSG00000130714.19	56.4074	242.401	69.9576	115.47	32.5125	77.0056	81.9735	60.8255	35.3341	36.0738	51.4554
ENST00000341016.5	ENSG00000187516.7	0	7	0	0	0	6	0	0	0	0	0
ENST00000341023.2	ENSG00000196866.3	1	1	0	3	6	6	1	3	0	2	15
ENST00000341028.8	ENSG00000248333.9	0	0	0	0	0	0	0	3.04588	0	0	0
ENST00000341029.9	ENSG00000156219.18	13.3622	61.8264	3.36165	1.51072	15.0837	32.5151	6.25759	30.9672	0	0	0
ENST00000341037.8	ENSG00000041982.17	104.278	290.828	83.312	106.987	116.255	284.972	162.749	172.57	237.134	264.056	99.3522
ENST00000341039.6	ENSG00000167272.11	243.489	316.145	250.92	220.486	175.412	231.788	256.417	320.149	236.397	380.947	221.28
ENST00000341040.11	ENSG00000187922.14	0	0	0	0	3	0	0.25	0	0	3	0
ENST00000341041.8	ENSG00000153157.14	5.625	3.27273	1	1	1	0	0	4	0	3	0
ENST00000341048.9	ENSG00000164512.18	45	24	13	18.8779	17.1801	61.7955	18	31	31.5672	18	0
ENST00000341049.7	ENSG00000105974.13	997.514	2245.66	931.776	2827.68	1309.64	1718.98	1335.99	1353.72	3509.09	1561.19	1049.86
ENST00000341060.3	ENSG00000111802.14	0	0	0	0	0	0	0	0	0	0	0
ENST00000341062.6	ENSG00000176979.14	0	0	0	0	0	0	0	0	0	0	0
ENST00000341065.8	ENSG00000187634.13	41.257	193.161	30	36	10	19	50	334.747	94	143.879	40.9753
ENST00000341068.8	ENSG00000153107.13	311.074	469.055	233.152	231.366	204.857	344.705	176.085	378.498	289.99	297.823	193.48
ENST00000341071.11	ENSG00000160058.19	4.16819	11.9727	10.9267	1.38855	11.303	20.0355	1.23948	13.8035	11.9859	0	8.78042
ENST00000341074.10	ENSG00000206073.11	24	13	19	28	10	26	11	56	1.5	130	34
ENST00000341083.7	ENSG00000165626.19	0	0	0	0	0	0	0	0	0	0	0
ENST00000341084.7	ENSG00000034677.13	71.875	214.078	64.5184	89.8857	115.92	261.989	127.653	242.83	187.407	204.689	66.6667
ENST00000341099.6	ENSG00000140009.19	0	1.27705	0	0	0	0	0	0	0	0	1
ENST00000341105.7	ENSG00000179348.13	0	0	0	0	0	0	0	0	0	0	0
ENST00000341114.7	ENSG00000104951.16	0	0	0	1.25	0	0	0	10.25	0	0	0
ENST00000341115.8	ENSG00000055732.13	1.11057	0	0	0	0	1.14421	0	0	5.183	0	5.20347
ENST00000341116.7	ENSG00000128309.18	18.4034	14.3157	11.7463	10.1708	15.6539	31.03	8.10168	0	0	21.0994	30.4162
ENST00000341119.10	ENSG00000075303.13	175.807	374.934	143.245	267.05	200.446	327.846	176.93	352.555	219.293	270.978	127.309
ENST00000341124.9	ENSG00000121577.14	0	0	2	0	2	0	0	0	0	2.28571	0
ENST00000341130.6	ENSG00000188051.7	41	27	21	2	9	19	31	14	9	11	5
ENST00000341142.8	ENSG00000144591.20	0	0	0	0	0	0	0	0	0	0	0
ENST00000341148.7	ENSG00000184863.11	0	0	0	14.1274	0	14.4268	2.98242	0	0	0	4.45447
ENST00000341154.10	ENSG00000188529.15	19.6117	11.6667	10.9728	28.6191	32.4266	55.4377	35.696	38.3703	47.8894	28.4154	32.854
ENST00000341156.9	ENSG00000135454.14	253.288	408.359	139	147.951	171.511	305.315	181.315	235.974	282.782	305.707	84.4321
ENST00000341162.8	ENSG00000119616.11	256.007	389.462	209.387	235.971	164.676	273.426	162.868	353.463	184.479	147.167	157.111
ENST00000341164.9	ENSG00000166704.13	0	9.01977	27.2727	23.2541	10.0845	11.7908	6.20485	36.4963	14.5809	28.2584	14.1818
ENST00000341165.10	ENSG00000188554.15	103.816	98.041	7.3673	6.9927	3.61581	0	7.99815	0	22.524	2.66771	44.1627
ENST00000341166.3	ENSG00000104361.10	2.90909	4.74419	0	1.72222	0	4.5341	0	0	0	22.1568	0
ENST00000341170.5	ENSG00000136925.15	206	350.197	56	82	151	224	242	97.9333	245.438	286.869	55.8485
ENST00000341179.11	ENSG00000106976.22	0	7.67401	0	0	2.23989	21.73	10.0676	2e-05	27.0836	1.5717	5.01099
ENST00000341181.11	ENSG00000080822.17	858.533	1703.05	766.146	1531.89	1593.49	1998.14	1144.08	1322.1	1465.59	1908.22	703.948
ENST00000341183.9	ENSG00000079277.22	9.78184	7.23912	9.05472	1.42134	0	0	0	0	5.69596	12.153	0
ENST00000341184.7	ENSG00000128268.12	13	30	9	11	2	15	0	10	3	11	6
ENST00000341189.8	ENSG00000102401.20	74.7743	181.179	85.7341	135.349	92.1628	119.182	109.029	127.682	190.251	111.731	70.5185
ENST00000341191.11	ENSG00000197933.13	99	133.992	53.8571	56	36.973	74	56	93	64	89	34
ENST00000341193.9	ENSG00000173805.16	0	0	0	0	0	0.75	0	0	0	0	0
ENST00000341197.9	ENSG00000124191.18	7.33333	46.635	15	213.85	67.6997	162.043	17	33	27	15.5	5.08728
ENST00000341199.10	ENSG00000170085.18	36.3665	154.931	7.86657	26.395	9.18275	51.7852	34.6001	29.6983	17.3434	11.5362	59.8738
ENST00000341206.9	ENSG00000267206.6	6	0	0	0	0	0	0	0	0	9	0
ENST00000341209.9	ENSG00000196550.11	1.80002	16.8066	0	1.6283	16.7851	3.70636	3.11896	9.21629	8.24199	1.30908	1.32601
ENST00000341211.5	ENSG00000063761.16	1.95996	37.4699	9.63415	3.93712	0	6.71735	13.0812	11.9316	5.62319	9.83702	6.52382
ENST00000341217.7	ENSG00000173065.14	0	1e-05	0	0	0	0	0	0	0	0	0
ENST00000341222.10	ENSG00000003402.21	77.3623	194.507	59.4333	125.341	80.15	161.213	77.6669	62.9697	102.096	162.385	97.1521
ENST00000341223.8	ENSG00000165410.15	2e-05	3e-05	11.2427	3.17314	1e-05	2e-05	1e-05	182.896	0	7.97222	14.5001
ENST00000341228.2	ENSG00000165953.10	0	0	0	0	0	0.33333	0	0	1	1	0
ENST00000341247.9	ENSG00000050405.14	19.3148	62.302	11.1427	12.9858	15.0204	60.6092	37.6964	32.9381	43.5599	32.8602	22.3836
ENST00000341249.11	ENSG00000181038.14	77.9361	4e-05	4.48625	4.45194	188.982	93.6882	113.058	17.3892	4.14541	0	5.26661
ENST00000341255.4	ENSG00000188636.4	221	371	171	190	100	269	164	275	204	321	230
ENST00000341259.7	ENSG00000111252.11	204	582	260	1551.98	1712	2601	187	218	549	406	116
ENST00000341267.9	ENSG00000185559.16	0	0	0	6	0	3	0	16	0	7	0
ENST00000341276.11	ENSG00000188316.16	11	22	10	8	7	25	4	21	20	1	3
ENST00000341285.8	ENSG00000118564.15	818.426	1392.3	582.764	692.191	670.316	1035.35	728.496	820.366	1098.08	1079.45	464.458
ENST00000341287.9	ENSG00000188674.11	0	0	0	0	0	0	0	0	0	0	0
ENST00000341290.6	ENSG00000187642.10	0	0	0	0	0	1	0	5.14183	0	0	0
ENST00000341294.4	ENSG00000188425.4	0	0	0	0	0	0	0	0	0	0	0
ENST00000341298.3	ENSG00000179085.8	1529.43	2241.09	1382.05	1813.39	1043.34	1591.11	1246.01	1677.83	1541.36	1732.64	1184.15
ENST00000341305.7	ENSG00000261509.7	4.5678	5.25723	0	3.51795	1.48427	3.96773	0	1.76468	5.34145	0	0
ENST00000341307.6	ENSG00000133318.14	51.5175	59.7334	35.445	52.3658	47.3137	94.1813	34.0734	50.1915	46.5606	33.2579	35.2641
ENST00000341310.10	ENSG00000074047.22	0	0	0	0	0	0	0	0	0	0	0
ENST00000341316.6	ENSG00000197912.16	9.83877	79.8431	24.6398	34.5357	22.6026	52.3885	24.1683	40.5926	34.1823	26.9619	14.6357
ENST00000341318.9	ENSG00000172977.13	44.2891	28.5329	38.3165	32.107	40.4954	94.2548	63.8505	69.7647	93.2466	72.3856	21.7395
ENST00000341319.8	ENSG00000172578.12	80	169	58	35	35	56	83	92	56	165	28
ENST00000341322.4	ENSG00000185658.14	158.357	235.72	121.792	162.114	205.275	307.413	177.186	196.481	166.368	219.018	133.157
ENST00000341329.7	ENSG00000144468.17	107.667	268.247	71.2493	148.571	103.363	199.034	86.8571	145.588	147.84	152.571	67.2222
ENST00000341333.10	ENSG00000164081.13	1779.69	2553.31	1441.15	1828.64	1682.4	2544.96	1531	2147.4	1735.05	2347.41	1269.41
ENST00000341349.6	ENSG00000188747.9	0	0	0	1	0	0	0	0	0	0	1.66667
ENST00000341355.9	ENSG00000127314.18	0	1e-05	0	0	0	0	0	0.50099	1.00211	0	0
ENST00000341356.10	ENSG00000172725.14	2068.6	2526.09	1164.24	1105	1219.93	2118.05	1421.82	1787.01	1685.73	2536.27	1027.41
ENST00000341360.7	ENSG00000058668.16	0	177.367	2e-05	1e-05	35.499	31.7062	35.1052	4e-05	135.773	2e-05	203.702
ENST00000341369.11	ENSG00000187514.17	403.963	867.836	487.866	796.013	475.325	1081.49	360.009	601.236	799.486	741.019	535.401
ENST00000341372.8	ENSG00000143549.22	0	0	0.00024	0	0	2.06746	0	1.08193	1.0375	0	0
ENST00000341375.12	ENSG00000175048.17	0	0	0	7.13514	0	0	0	0	0	0	0
ENST00000341376.11	ENSG00000001167.15	199.97	439.27	233.82	267.573	159.681	285.867	189.895	241.808	266.667	322.546	113
ENST00000341390.7	ENSG00000185182.15	0	0	0	0	0	0	0	0	0	0	0
ENST00000341394.9	ENSG00000135387.21	1678.41	3218.73	1057.9	1854.14	1553.95	2844.39	1878.25	2982.26	2309.62	2269.49	1119.86
ENST00000341396.2	ENSG00000179528.16	166.944	202.133	103.89	104.019	87.5798	133.077	72.1883	138.691	103.497	70.5443	87.8084
ENST00000341398.6	ENSG00000110400.11	0	0	0	0	0	0	0	0	0	0	0
ENST00000341400.12	ENSG00000185864.20	126	171	65	78	69	135.31	40	102	117.794	97	103
ENST00000341403.9	ENSG00000104691.16	2.02296	31.6025	14.0742	2.03244	14.201	19.039	3.00566	10.1264	15.0725	15	6.14385
ENST00000341408.6	ENSG00000182583.13	0	0	0	0	0	0	0	0	0	0	0
ENST00000341411.5	ENSG00000137491.15	0	0	0	0	0	3	0	0	0	0	0
ENST00000341413.8	ENSG00000103253.19	6.16823	2e-05	3.36872	0	0	0	4e-05	5.61637	5.88025	0	8.10846
ENST00000341415.3	ENSG00000188624.3	0	0	0	0	0	1	0	0	0	0	0
ENST00000341418.10	ENSG00000188779.12	0	0	0	0.5	0	0	0	0	0	0	0
ENST00000341420.5	ENSG00000125848.10	33.0835	26.0913	39.0625	12.6667	43.082	53.6111	15.8182	30.1429	26.1593	52.642	21.3616
ENST00000341421.7	ENSG00000182606.18	17	43.1432	12.0761	11.5348	11.0887	33.4864	29.4487	121.849	23.3863	22.0765	29.5408
ENST00000341423.10	ENSG00000189403.15	13435.7	20521.2	10663.9	16417.6	16435.2	25072.5	12884.9	18131.9	18630	19454.3	8630.08
ENST00000341426.9	ENSG00000008130.15	441.905	916.46	287.929	388.838	456.029	793.74	622.483	514.973	542.946	712.177	286.27
ENST00000341435.9	ENSG00000163491.18	0	0	0	0	0	0	0	0	0	0.16667	0
ENST00000341441.9	ENSG00000106484.16	190.435	375.352	185.223	157.267	152.994	295.247	273.433	216.857	206.172	373.946	304.51
ENST00000341446.9	ENSG00000184992.13	154.5	189	76.5	135	121	210.5	77	103.5	159.5	124.781	60.5
ENST00000341455.10	ENSG00000180376.17	6.20387	26.0795	2.2844	9.24504	5.36559	16.9383	4.59483	2.80477	15.4127	15.8169	2.37043
ENST00000341458.10	ENSG00000101049.18	0	0	0	0	0	0	0	0	0	0	8
ENST00000341459.8	ENSG00000188467.11	0	0	2	6	0	0	0	0	0	0	0
ENST00000341460.6	ENSG00000097096.10	4	8	3	2.5	1	2	2	1.5	1	2	1.5
ENST00000341462.9	ENSG00000077782.23	46.2687	41.3184	36.0588	49.6956	56.9478	113.351	22.5531	29.7255	24.0299	29.0818	9.59579
ENST00000341463.5	ENSG00000139579.13	29.8862	99.9809	60.7502	55.9836	48.8723	79.9221	58.2816	77.0763	53.9702	80.1786	45.6513
ENST00000341464.9	ENSG00000189298.14	0	0	0	0	0	7.19829	0	0	0	0	0
ENST00000341469.7	ENSG00000106785.15	422	678.811	335	332	289.921	542.938	308	399.81	377.762	412	171
ENST00000341470.8	ENSG00000100802.15	0	1.03836	0	0	2.5596	0	0	0	0	0	0
ENST00000341472.9	ENSG00000054654.20	0	0	2.01965	0	1.05237	0	0	0	0	0	0
ENST00000341484.11	ENSG00000140694.18	12.7807	14.8481	3.13575	7.20187	13.614	12.4692	9.50654	17.5661	6.40523	14.8145	6.07317
ENST00000341485.10	ENSG00000143549.22	0	0	1.37214	0	0	0	0	0	0	0	0
ENST00000341491.9	ENSG00000162772.18	82.6422	132	65	52.3048	35	118	63.081	112.197	191.039	284.963	361.568
ENST00000341495.7	ENSG00000188056.12	0	0	0	0	0	0	0	0	0	0	0
ENST00000341500.9	ENSG00000171105.14	56.7	134.782	40	18	39	52.6316	20.3636	74.0323	125.049	31.7333	22
ENST00000341502.9	ENSG00000150527.18	8.68598	18.8304	4.46665	14.1691	1.06897	8.00798	1.09094	10.2464	9.50795	16.7695	7.07792
ENST00000341505.4	ENSG00000142273.13	0	0	0	0	0	0	0	0	0	0	0
ENST00000341509.9	ENSG00000188501.12	53.2993	22.8302	44.3362	33.158	15.3856	21.0633	13.6464	75.2382	15.3986	0	31.9286
ENST00000341511.11	ENSG00000107331.18	77.4421	98.148	28.7483	60.984	33.2748	62.5787	34.0615	68.5834	23.6667	84.5	35.9886
ENST00000341514.11	ENSG00000165240.22	0	12.4624	0.9972	6.39193	0	4.54665	4.72673	17.2042	14.8252	2.66219	5.30622
ENST00000341516.10	ENSG00000139990.18	246.21	567.086	194.886	222.41	189.383	320.459	228.786	285.266	324.07	426.036	163.88
ENST00000341517.9	ENSG00000184588.18	25.9585	33.8575	34.6309	1e-05	4.78523	6.03771	0	1e-05	0	7.48028	0
ENST00000341524.6	ENSG00000069424.16	0	0	0	14.5219	0	0	0	0	0	0	0
ENST00000341529.8	ENSG00000179776.20	21	29	5	26	17	11.5	16	5	73	48	17
ENST00000341533.8	ENSG00000161048.12	8.99599	24.3628	72.5748	9.74264	42.4524	26.4386	9.87288	14.3373	39.1013	76.5539	34.3041
ENST00000341541.8	ENSG00000151500.15	561.335	573.971	488.359	469.797	423.8	31.8001	32.8953	442.782	33.9969	629.96	19.7384
ENST00000341547.8	ENSG00000136153.21	59.8703	84.2095	19.5908	63.2597	93.577	57.4623	59.0008	103.905	66.015	63.4058	14.2188
ENST00000341550.9	ENSG00000111653.20	37.5597	68.3543	13.3133	26.3236	29.0304	45.3908	26.6815	77.0482	30.8674	61.2083	52.2761
ENST00000341552.10	ENSG00000181378.14	0	0	0	0	0	0	0	0	0	0	0
ENST00000341558.4	ENSG00000184481.18	60.1703	108.587	0	40.597	0	24.4715	0	121.184	49.053	42.2696	40.7713
ENST00000341567.8	ENSG00000106609.16	923	1372.99	565.573	700	583.725	851	530.994	974	851.664	735.238	658
ENST00000341582.10	ENSG00000003402.21	0	0	0	0	0	0	0	0	0	0	0
ENST00000341584.4	ENSG00000170099.6	22	49	36.9	48	28	53.8983	26	27	32	12	34
ENST00000341590.8	ENSG00000073712.15	152.931	343.367	132.981	169.295	223.21	423.653	244.711	278.412	321.054	416.394	186.961
ENST00000341595.7	ENSG00000258986.7	0	0	0	0	0	0	0	0	0	0	0
ENST00000341617.7	ENSG00000179603.19	0	0	0	0	2	0.33333	0	0	0	0	0
ENST00000341618.8	ENSG00000156265.17	0	0	0	0	0	0	0	0	0	0	0
ENST00000341627.5	ENSG00000006327.14	168.544	258.613	118.939	724.396	637.938	785.553	201.484	189.214	394.056	472.248	308.889
ENST00000341633.9	ENSG00000103351.13	0	0	4.73393	4.77254	2.15051	6.76925	3.4364	1.13073	1.05447	11.6413	4.37334
ENST00000341640.6	ENSG00000106331.19	0	0	0	0	0	0	0	0	0	0	0
ENST00000341642.9	ENSG00000169347.17	0	0	0	0	0.57143	0	0	0	0	0	0
ENST00000341653.6	ENSG00000125952.21	0	0	0	0	0	0	0	0	0	0	1.00443
ENST00000341656.5	ENSG00000205238.12	0	45	0	11.0593	0	2	0	12.7139	0	0	1
ENST00000341657.9	ENSG00000185722.18	548.072	904.154	402.066	363.308	336.272	531.617	307.816	527.112	451.952	543.781	347.264
ENST00000341671.12	ENSG00000185158.13	16.2018	16.2736	2.73373	15	2	21.4886	5.50535	28	11.9351	34	20
ENST00000341676.9	ENSG00000159363.19	9.83497	46.3435	6.18662	36.9658	9.77024	24.8843	5.17596	3.66411	18.6679	15.7186	17.7252
ENST00000341681.9	ENSG00000011566.15	26.5891	26.3357	4.84177	30.4864	54.5197	86.9119	60.2948	79.0292	62.8358	55.5238	32.1079
ENST00000341685.8	ENSG00000168530.16	376.007	1649.99	544.555	603.194	320.096	871.003	815.53	2209.52	18.5	706.731	75.7785
ENST00000341689.4	ENSG00000187806.9	0	0	0	0	0	0	0	0	0	0	0
ENST00000341690.10	ENSG00000103168.17	4.21038	1e-05	1.86812	0	3.21265	1.67315	6.30706	0	8.81028	13.0856	2.10037
ENST00000341694.6	ENSG00000137100.16	12.8264	64.2299	35.7959	46.7546	31.9714	76.8874	48.5793	56.3553	29.257	40.2193	20.0979
ENST00000341695.10	ENSG00000138777.20	1893.92	2884.63	1405.65	2346.08	1495.55	2434.99	1631.44	2399.97	1935.36	2110.87	1468.54
ENST00000341697.7	ENSG00000143434.17	15	16.4811	3.25	0	5	15.4384	3.0317	65.9553	14.9393	2	0
ENST00000341698.2	ENSG00000124208.16	0	0	0	0	0	1	1	0	1	0	0
ENST00000341700.7	ENSG00000156049.7	0	14	9	5	12	14	17	14	0	81	6
ENST00000341702.3	ENSG00000196131.6	0	0	0	0	0	0	0	0	0	0	0
ENST00000341712.8	ENSG00000133030.22	171.095	291.602	166.969	167.258	126.103	236.72	125.567	222.213	330.51	189.92	86.0525
ENST00000341723.8	ENSG00000188175.10	0	1	0	0	0	0	0	0	1	0.05434	0
ENST00000341734.8	ENSG00000148219.18	65.8379	52	26.7082	55.3935	67	80.3213	49.3665	73.1758	39.0575	87.787	28.4566
ENST00000341735.5	ENSG00000188095.6	18	4	7	9	5	28	18	21	12	19	11
ENST00000341744.8	ENSG00000124225.16	824.005	963.956	607.347	720.942	905.768	1564.92	483.556	799.553	1850.89	1277.22	1046.91
ENST00000341745.3	ENSG00000290976.2	0	0	0	5.90202	0	0	0	0	0	0	0
ENST00000341747.8	ENSG00000188368.11	70.479	150.336	42.0425	42.4576	34.1863	148.422	70.0833	90.8559	69.8479	70.859	46.296
ENST00000341749.7	ENSG00000150527.18	1e-05	0	0	0	0	0	0	1.99311	4.44035	0	0
ENST00000341750.5	ENSG00000229292.2	3	0	3	4	0	1	4	0	9	2	3
ENST00000341752.11	ENSG00000185046.21	0	0	0	0	0	0	0	0	0	0	0
ENST00000341753.10	ENSG00000130726.12	9e-05	0.00016	8e-05	31.8706	19.0963	0.00012	7e-05	9e-05	0.00011	9e-05	8e-05
ENST00000341754.8	ENSG00000113456.20	487.215	785.44	448.225	614.46	612.011	884.463	425.202	514.483	266.143	795.677	351.251
ENST00000341757.9	ENSG00000006747.15	0	0	0.5	0	0	0	5	0	0	0	0
ENST00000341761.8	ENSG00000148225.17	0	17.2509	6.92886	17.7341	0	28.2226	19.8216	11.8037	15.9436	4.35294	9.00767
ENST00000341772.5	ENSG00000187957.8	0	0	0	0	0	0	0	3	0	0	0
ENST00000341773.10	ENSG00000012124.17	0	0	0	0	0	0	0	0	0	0	0
ENST00000341776.7	ENSG00000008083.14	81	76.8421	67	83	110	132	60	59.4	165.278	164	46
ENST00000341785.5	ENSG00000143340.7	0	0	0	1	0	1	0	0	0	5	0
ENST00000341795.7	ENSG00000125046.16	0	0	1.5	0	3.97799	3.13319	0	0	0	0	5.95504
ENST00000341807.8	ENSG00000169436.18	0	0	2	0	0	0	3.66667	11.5	3.5	5	0
ENST00000341809.8	ENSG00000189182.10	0	0	0	0	0	0	0	1	0	0	0
ENST00000341832.11	ENSG00000248333.9	352.942	592.53	211.789	278.465	205.992	476.038	291.76	357.449	429.805	475.834	313.339
ENST00000341840.7	ENSG00000196345.13	0	0	0	0	0	0	0	0	0	0	0
ENST00000341843.8	ENSG00000106113.19	0	1.53302	0	1.03362	0.5	0.51118	0	0	0	1.03046	0
ENST00000341846.10	ENSG00000137699.17	9	28.2996	13.9295	1	2	6	5	1.51588	3	20.1319	0
ENST00000341852.10	ENSG00000154310.17	0	2.12807	0	1.08533	0	1.40975	2.41911	1.12369	1.2594	9.86451	2.78786
ENST00000341853.5	ENSG00000290767.2	3	0	0	0	0.2	0	0	1	0	4	0
ENST00000341855.4	ENSG00000213067.2	0	0	0	0	0	0	0	0	0	0	1
ENST00000341861.9	ENSG00000074603.19	283.606	46.8881	169.726	45.7084	149.783	39.961	44.2622	111.6	124.053	37.1166	133.795
ENST00000341863.10	ENSG00000108219.17	0	0	4.0745	1.04671	3.10455	5.15101	1.03526	1.03739	2.07561	0	0
ENST00000341864.6	ENSG00000187325.5	365	847.979	328.981	489	436	729	461.983	564	630	626.981	276
ENST00000341865.9	ENSG00000188112.10	2	0	0	0.93404	5	3.5	0	0.5	0	0.5	0.5
ENST00000341866.3	ENSG00000189275.7	0	0	0	0	0	1	0	0	0	0	0
ENST00000341871.8	ENSG00000187824.9	47.3469	26.9844	21.3333	8.8	7	45.5172	16	77.7816	13	13	37
ENST00000341872.10	ENSG00000116977.19	8.08838	25.5008	54.9084	26.2519	60.9829	109.51	19.7725	30.0236	422.928	41.2439	43.1922
ENST00000341885.6	ENSG00000176261.16	0	0	0	0	0	0	4	6.01213	8	0	0
ENST00000341893.8	ENSG00000182504.12	99.1764	199.609	95.2849	111.837	65.8234	134.745	81.2667	177.126	138.373	162.475	47.9023
ENST00000341900.6	ENSG00000144355.15	0	0	0	0	4.17846	3.66008	0	0	0	0	0
ENST00000341901.5	ENSG00000188322.8	0	27	5	10	3	3	9	9	14	6	5
ENST00000341911.10	ENSG00000118513.21	0	0	0	0	0	0	0	0	0	0	0
ENST00000341918.4	ENSG00000189377.9	0	0	0	0	0	0	0	0	0	0	0
ENST00000341919.8	ENSG00000141905.19	11.5875	18.7289	3.19185	5.20021	8.37306	0	2.09528	15.8948	8.3406	7.92228	10.4475
ENST00000341923.10	ENSG00000029725.17	5.09439	8.19114	8.95732	2.98452	23.8303	8.82335	2.77452	2.90105	6.89896	5.32576	0
ENST00000341926.7	ENSG00000310517.1	0	0	0	0	0	0	0	0	0	0	1.24518
ENST00000341928.7	ENSG00000082397.18	0	5.8912	2.84859	0	0	4.52416	0.47917	14.0445	0	6.40008	0
ENST00000341935.10	ENSG00000112486.18	0	0	0	0	0	0	0	0	0	0	0
ENST00000341937.9	ENSG00000163995.22	0	0	0	0	0	0	0	0	0	0	0.33333
ENST00000341942.10	ENSG00000188186.11	7329.14	10263.8	6334.36	7023.78	5314.01	7847.74	4736.35	6128.71	6346.63	6937.16	4684.43
ENST00000341947.7	ENSG00000204248.12	0	47.3731	0	21.5	13	14.8012	0	0	0	0	9.5
ENST00000341948.6	ENSG00000187372.11	70	72	45	47	34	65	66	79	57	95	44
ENST00000341949.9	ENSG00000178149.17	924.606	1677.47	711.669	1219.94	596.387	1335.38	641.203	856.661	633.411	891.304	697.5
ENST00000341952.8	ENSG00000130783.14	0	0	0	0	0	0	0	0	0	0	0
ENST00000341958.4	ENSG00000149043.17	6	17	0	0	1	2	0	0	0	0	0
ENST00000341959.2	ENSG00000278889.4	0	0	0	0	0	0	0	0	0	0	0
ENST00000341976.5	ENSG00000187792.5	38	72	17	30	11	31	24	51	28	39	17
ENST00000341980.10	ENSG00000137713.16	1.0499	0	0	8.25477	10.4571	18.7602	2.09062	3.41417	0	7.35433	5.85268
ENST00000341983.8	ENSG00000105327.18	32.0428	0	16.6683	19.6281	14.2368	0	56.6788	22.1158	56.1005	50.7132	68.4023
ENST00000341989.9	ENSG00000100228.14	0	0	0	0	2	1	0	0	0	0	0
ENST00000341990.8	ENSG00000154529.15	0	0	0	0	0	0	0	0	0	0	2.92236
ENST00000341991.7	ENSG00000008130.15	22.0952	57.1769	34.055	41.1622	9.96791	23.2598	9.51657	1e-05	4.05394	15.8234	15.686
ENST00000341998.7	ENSG00000155886.12	3	0.5	0	0	0	0	0	0.5	3	0	0
ENST00000342002.6	ENSG00000030419.17	0	0	0	0	0	0	0	0	0	0	0
ENST00000342005.5	ENSG00000161103.12	0	0	0	0	0	0	0	0	0	0	0
ENST00000342014.6	ENSG00000102010.15	1	1.33333	0	0	6.86522	0	3.66667	0.66667	1	0	1.66667
ENST00000342016.8	ENSG00000138433.16	583.94	1000.75	505.515	574.843	453.649	774.708	614.24	695.873	804.888	856.096	531.595
ENST00000342018.12	ENSG00000148308.18	0	0	0	0	0	2.93272	0	0	0	0	0
ENST00000342020.6	ENSG00000135047.16	19.6989	81.6519	31.9437	56.8681	67.938	82.8695	44.3793	42.3646	36.7501	47.3185	24.6433
ENST00000342022.8	ENSG00000186409.19	0	0	0	0	0	0	0	0	0	0	0
ENST00000342032.8	ENSG00000106341.11	0	0	0	0	0	3	0	0	0	0	5
ENST00000342043.3	ENSG00000106785.15	0	1.4655	0	0	0.51294	0.00198	0	0	2.2377	0	0
ENST00000342045.6	ENSG00000158019.21	157.084	319.884	166.323	163.176	158.783	237.48	108.264	133.897	188.693	211.438	195.701
ENST00000342048.9	ENSG00000171509.16	1	0	0	0	0	0	0	0	0	0	0
ENST00000342055.9	ENSG00000187010.21	0	0	0	0	0	0	0	0	0	0	0
ENST00000342056.6	ENSG00000185760.18	27.9833	57.1244	18.8491	26.744	31.6497	42.8952	16.8356	25.2955	38.4152	24.0355	18.9559
ENST00000342058.9	ENSG00000140092.16	108	186	65	50	48	108	115.972	57	79	143.655	37
ENST00000342063.5	ENSG00000188305.6	0	0	0	0	0	2	0	0	0	0	0
ENST00000342066.8	ENSG00000187634.13	0	0	0	0	0	0	0	0	0	0	0
ENST00000342071.5	ENSG00000055950.17	39.5982	35.2594	21.4803	234.421	20.4095	38.1187	8.13251	29.1308	59.7487	43.0098	25.2822
ENST00000342073.4	ENSG00000187999.4	0	0	0	0	0	0	0	0	1	0	0
ENST00000342075.8	ENSG00000064933.19	40.3376	143.224	0	82.365	0	0	31.9642	101.685	0	0	0
ENST00000342081.7	ENSG00000169435.14	0	0	0	0	0	0.33333	0	0	0	0.33333	0
ENST00000342084.8	ENSG00000153233.13	0	0	0	0	0	0	0	0	0	0	0
ENST00000342085.9	ENSG00000140992.20	253.355	370.052	214	87.0508	202	292.444	166.979	291.971	237	243.425	162
ENST00000342101.7	ENSG00000159110.22	0	0	0	0	0	0	0	0	0	0	0
ENST00000342104.9	ENSG00000142794.19	0	0	2.41426	0	0	0	0	0	0	0	0
ENST00000342105.7	ENSG00000095794.21	0	0	0	0	0	0	0	1e-05	0	0	0
ENST00000342108.2	ENSG00000159261.12	0	0	0	0	0	1	0	0	0	5	0
ENST00000342111.9	ENSG00000015475.19	0	0	0	2	0	1.01703	4.0388	1.00276	0	0	0
ENST00000342112.9	ENSG00000095383.20	2.06554	5.715	0	3.92164	0	3.60222	0	0	3.30368	0	0
ENST00000342114.8	ENSG00000122136.14	1.19026	0	0	0	3.32569	0.57879	0	0	0	0	0
ENST00000342115.8	ENSG00000116337.20	112.949	221.658	102.274	162.724	172.245	386.512	162.883	188.63	283.706	516.809	167.615
ENST00000342136.9	ENSG00000159110.22	0	0	3.66127	0	1.58409	2.16752	3.48973	3.35196	0	0	0
ENST00000342144.3	ENSG00000187581.3	0	0	0	0	0	0	0	0	0	0	0
ENST00000342147.4	ENSG00000213853.10	0	0	0	0	0.44518	0	1	0	0	0	0
ENST00000342159.6	ENSG00000168970.22	0	1	0	0	0	0	0	0	0	0	0
ENST00000342160.7	ENSG00000086758.17	497.96	1395.66	835.589	647.68	787.398	1123.08	465.781	931.846	1129.13	434.557	751.941
ENST00000342166.10	ENSG00000162961.14	3861.28	5464.64	3163.15	4759.78	3819.32	5255.45	3191.81	3864.56	3804.61	4056.5	2397.88
ENST00000342173.11	ENSG00000117543.22	25.9239	0	5.36277	3e-05	2e-05	4e-05	2e-05	10.0884	36.5164	17.5749	2e-05
ENST00000342175.12	ENSG00000155657.29	5.66667	0	0	0	0	0	0	0	0	0	0
ENST00000342179.9	ENSG00000178904.19	115.929	133.265	65.511	44.3783	17.1939	91.2098	53.7266	177.72	159.296	93.0632	65.3827
ENST00000342183.9	ENSG00000179915.25	0	0	0	0	0	0	0	0	0	0	0
ENST00000342187.9	ENSG00000142046.15	0	0	0	0	0	0	0	0	1	0	0
ENST00000342190.11	ENSG00000129103.19	4.64435	72.9269	9.9323	15.9437	8.15169	8.08424	3e-05	16.1548	1.61443	11.8832	7.36668
ENST00000342192.9	ENSG00000185651.16	4627.26	6683.63	4229.91	5826.61	4991.06	7298.92	3736.63	3900.37	5593.04	6109.23	3472.42
ENST00000342193.8	ENSG00000082438.18	0	1.50916	2.62337	0	0	3.0675	2.17105	2.63243	2.09262	5.08278	0
ENST00000342202.8	ENSG00000173338.13	7.72202	0	2.31557	0.56415	5.45608	0	0	0	0.03281	0	0
ENST00000342203.8	ENSG00000117155.17	188.998	491.628	252.281	322.773	203.84	405.555	184.65	525.14	247.777	325.427	145.104
ENST00000342206.10	ENSG00000089289.16	2457.17	4299.36	2375.18	2421.61	1858.84	3064.04	1921.56	2658.34	2833.87	2660.58	1931.85
ENST00000342213.3	ENSG00000176435.7	14	18	15	6	11	11	17	6	10	10	3
ENST00000342216.8	ENSG00000123143.13	971.149	1096.54	463.172	849.967	291.293	1123.63	502.358	741.514	568.535	729.242	733.814
ENST00000342219.9	ENSG00000100593.18	0	0	0	1.95295	0	0	1	1	1	3	1
ENST00000342220.9	ENSG00000182871.16	11.4282	26.0834	0.00625	0	3.73678	0.55313	81.6914	144.27	40.1075	0	135.454
ENST00000342222.6	ENSG00000104365.16	0	1e-05	0	0	0	1e-05	0	1e-05	0	0	0
ENST00000342228.7	ENSG00000168575.11	0	0	0	0	0	0	0	0	0	1.78601	0
ENST00000342232.5	ENSG00000104369.5	7	31	13	35	38	39	12	12	23	21	25
ENST00000342234.3	ENSG00000189120.5	2	12.5	7.5	4.5	15	15	3.5	4.5	8.5	6	1.5
ENST00000342245.9	ENSG00000166311.10	408.371	792.982	381	298.264	239	425.725	387.379	562.683	469.615	443.295	263.037
ENST00000342247.10	ENSG00000099954.19	0.5	0	0	0.4	0	1	0.6	0	0	0	0
ENST00000342251.7	ENSG00000155966.14	0	0	0	0	0	0	1	0	0	0	0
ENST00000342260.9	ENSG00000135540.12	0	1.04121	0	0	2.10326	1.03946	0	0	1.06459	1	0
ENST00000342266.4	ENSG00000118507.19	32.2096	70.1903	8.59915	37.5902	18.2364	36.8655	24.1988	51.8095	27.6104	48.6841	9.35696
ENST00000342272.3	ENSG00000149596.7	0	0	0	0	0	6	0	0	0	0	0
ENST00000342274.8	ENSG00000183337.18	53.4539	106.56	47.5159	23.5246	56.703	68.6795	62.7608	9.50144	41.2356	80.704	51.8203
ENST00000342280.5	ENSG00000187513.9	62	185	12	46	47	84	72	52	66	77	20
ENST00000342287.9	ENSG00000167081.18	92.7424	348.262	118.952	127.281	104.302	120.654	86.8284	208.874	198.755	112.41	187.958
ENST00000342291.3	ENSG00000182324.7	0	0	0	0	0	0	0	0	0	0	0
ENST00000342295.6	ENSG00000168214.22	0	0	0	3.85859	1.73571	4.22335	0	1.33081	1.42279	1.39643	5.9855
ENST00000342301.8	ENSG00000028277.22	0	0	0	3.42698	0	0	0	0	0	0	0
ENST00000342308.11	ENSG00000089063.16	134.956	245.96	197.705	192.503	209.539	318.577	159.669	144.72	277.009	214.333	147.105
ENST00000342310.7	ENSG00000162761.14	0	0	0	0	0	0.5	0	0	0	0	0
ENST00000342312.9	ENSG00000239900.14	254.403	349.77	188.891	209.928	149.523	382.094	185.743	250.283	277.002	293.305	207.956
ENST00000342314.9	ENSG00000215252.12	0	0	0	0	0	0	0	0	0	0	0
ENST00000342315.8	ENSG00000111335.14	133.393	137.38	47.3936	21.9519	94.8482	303.192	114.667	72.0059	58.1757	32.8614	12.1603
ENST00000342316.8	ENSG00000178662.16	0	0	0	0	0	0	0	0	0	0	0
ENST00000342320.8	ENSG00000168214.22	432.608	603.814	258.56	627.58	264.006	506.482	186.795	479.225	268.567	187.342	295.825
ENST00000342322.8	ENSG00000137403.19	0	0	0	0	0	0	0	0	0	0	0
ENST00000342331.5	ENSG00000187855.6	0	0	0	0	0	0	0	0	0	0	0
ENST00000342343.8	ENSG00000113231.14	0	0	0	0	0	0	0	0	0	0	0
ENST00000342348.9	ENSG00000008130.15	0	0	0	0	0	0	0	0	0	0	0
ENST00000342350.10	ENSG00000172992.13	137.351	279.419	79.3582	62.4577	62.776	145.168	1e-05	192.316	27.7284	25.6657	1e-05
ENST00000342355.8	ENSG00000170959.15	0	0	1.33333	4.33333	0	0	0	0	2.75	5.66667	0
ENST00000342358.9	ENSG00000187527.12	0	0	0	0	0	0	0	0	0	0	0
ENST00000342364.8	ENSG00000259384.7	0	0	0	0	0	0	0	0	0	0	0
ENST00000342374.5	ENSG00000132824.14	2947	5427.33	2733.48	2627.1	2359.6	4238.73	2816.02	3919.03	5069	4216.6	1901.83
ENST00000342376.4	ENSG00000243772.8	0	0	0	0	0	0	0	0	0	0	0
ENST00000342380.3	ENSG00000188886.4	0	0	0	0	0	0	0	0	0	0	0
ENST00000342386.10	ENSG00000120539.15	9.59627	11.8235	16.0951	14.4558	13.9915	36.648	12.871	4.88596	26.3052	26.1354	18.0933
ENST00000342392.3	ENSG00000184047.21	252.404	515.463	236.956	240.197	277.816	413.01	274.617	312.744	376.321	395.701	225.367
ENST00000342404.8	ENSG00000150676.13	0	0	0	0	0	0	0	0	0	0	0
ENST00000342407.5	ENSG00000186480.13	2	1.02882	0	11.6172	10.3004	2.04787	3	0	2.0718	1.02489	1.03624
ENST00000342409.3	ENSG00000151474.23	1	25.9498	0	1.04239	6.12097	2.02445	0	0	1.00525	0	0
ENST00000342412.10	ENSG00000101197.13	0	4	0	0	0	5	0	0	0	0	0
ENST00000342415.6	ENSG00000168566.13	179	184.646	107	195	142.963	324	219	200	228	254.951	142.978
ENST00000342421.9	ENSG00000188107.15	0	0	2	0	0	0	0	1	0	0	0
ENST00000342422.3	ENSG00000101084.19	48.4013	73.3615	53.2012	70.6145	71.3095	80.8967	62.7923	62.895	96.0364	76.6496	26.6247
ENST00000342427.6	ENSG00000131061.15	31.6916	65.0719	21.2822	28.3363	27.4099	43.6337	15.4881	14.8952	32.5803	41.3043	8.82912
ENST00000342435.9	ENSG00000188313.13	955.701	1047.97	647.095	461.626	623.33	1493.87	578.675	548.234	749.679	453.077	249.399
ENST00000342437.8	ENSG00000151623.15	0	0	0	0	0	0	0	0	0	0	0
ENST00000342443.10	ENSG00000165409.18	0	0	0	0	0	0	0	11	0	0	15
ENST00000342444.8	ENSG00000138303.19	2.80282	0	0	0	0	2.35426	2.80745	12.4006	0	0	2.9938
ENST00000342449.8	ENSG00000185658.14	84.6541	177.693	83.053	39.0138	47.7737	49.0982	28.0652	138.889	112.351	73.8209	45.5419
ENST00000342454.12	ENSG00000092036.19	23.2188	30.3415	8.16735	22.8231	19.6864	49.5632	51.5082	4.74997	16.0384	42.4778	13.1424
ENST00000342456.11	ENSG00000006534.17	192.023	405.274	174.657	232.961	105.213	312.111	321.857	360.961	407.178	270.595	208.119
ENST00000342462.5	ENSG00000188167.9	3	12.5455	7	22	3.5	9	5.5	22.5	23.3333	9.16667	11
ENST00000342473.8	ENSG00000166091.21	0	0	0	0	0	0	7.67794	10.7712	0	8.74978	3
ENST00000342474.4	ENSG00000167065.14	9	21.9168	1	4	6.11717	11.5682	3	0	5	1.09311	1
ENST00000342480.7	ENSG00000114631.11	79	98	26	33	41	98	57	47	58	43	47
ENST00000342482.8	ENSG00000185499.17	0	0	0	0	0	0	0	0	0	0	0
ENST00000342483.5	ENSG00000196152.10	34.6289	24.5763	18.3695	20.9032	9.68182	58.9121	5.83259	44.2308	24.1633	27.9536	42.4667
ENST00000342494.8	ENSG00000151148.14	72.4461	260.959	97.0259	72.1889	69.9648	136.079	81.3035	145.371	137.873	157.784	62.7756
ENST00000342502.6	ENSG00000166130.15	158.427	176.927	80.8243	169.335	110.136	144.298	94.9108	234.538	127.354	140.883	59.6368
ENST00000342503.8	ENSG00000139970.18	14	64	7.51773	5.46974	9	60	6	8.83735	0	18.087	9
ENST00000342505.5	ENSG00000162434.14	133.491	225.055	100.511	111.334	138.15	209.508	179.514	261.61	257.596	129.333	53.5383
ENST00000342506.4	ENSG00000187944.5	0	3	0	0	0	0	0	0	0	0	0
ENST00000342512.4	ENSG00000152782.19	35.3846	74.5152	25.1437	3.06667	12.5197	4.13334	36.8571	84.3429	0	3.19049	33.2308
ENST00000342526.8	ENSG00000187546.14	567	588	369.928	455	312	522	300	324	445	251	169
ENST00000342528.2	ENSG00000188162.12	0	0	0	0	0	0	0	0	0	0	0
ENST00000342537.8	ENSG00000179627.10	109.329	58.5056	75.974	71	61.9364	80.5688	42.1965	127.841	60.917	34.0115	15.8714
ENST00000342550.6	ENSG00000196083.11	0	0	0	0	0	3.19599	0	0	0	1.32321	0
ENST00000342555.10	ENSG00000010244.19	0	0	0	0	1.02342	1.02366	0	0	0	10.206	3e-05
ENST00000342556.6	ENSG00000166886.13	65.7342	93.9423	74.0722	56.8361	56.2363	128.699	22.4528	71.0366	59.5716	37.4615	28
ENST00000342558.3	ENSG00000107758.16	113.673	320.735	99.2778	142.497	93.1351	111.677	106.364	180.177	99.334	117.378	63.1221
ENST00000342560.10	ENSG00000124194.17	8	5.5	0	1	2	0	0	0	0	0	1
ENST00000342571.7	ENSG00000079277.22	0	0	0	0	0	0	1.2559	0	0	0	0
ENST00000342572.12	ENSG00000178927.19	19.5174	16.1209	11.9061	26.5815	30.8617	27.6365	6.61417	11.8339	44.2928	14.7318	25.7269
ENST00000342579.8	ENSG00000171634.19	175.359	366.981	167.607	94.7801	97.0613	206.678	128.186	210.229	208.265	156.331	129.637
ENST00000342584.3	ENSG00000188242.4	0	0	0	0	0	0	0	0	0	0	0
ENST00000342595.3	ENSG00000188937.7	0	0	0	0	4	0	2	0	0	0	0
ENST00000342607.10	ENSG00000188735.13	0	1.12728	0	0	0	0	0	0	0	0	0
ENST00000342609.6	ENSG00000229023.1	0	2	0	2	0	0	0	0	0	0	0
ENST00000342616.4	ENSG00000204130.14	0	11	0	0	0	0	0	0	0.09768	0	5.08671
ENST00000342619.10	ENSG00000162999.13	0	3.05405	0	1	1.10256	11.131	2	0	3	0	0
ENST00000342620.9	ENSG00000138835.24	0	0	0	0	0	0	0	0	0	0	0
ENST00000342623.5	ENSG00000189181.6	0	0	0	0	0	0	0	0	0	0	0
ENST00000342624.10	ENSG00000125247.16	65.9868	101.912	69.0667	123.347	80.4667	132.506	62.8727	115.023	109.465	105.538	49.9617
ENST00000342628.6	ENSG00000111206.13	10.2022	96.5968	28.6154	84.2433	115.307	113.87	90.9898	70.9082	170.428	106.016	32.3445
ENST00000342640.9	ENSG00000105549.11	0	0	0	0	0	0	0	0	0	0	0
ENST00000342644.9	ENSG00000124104.19	9.10863	12.3067	11.7591	28.6083	45.204	62.084	13.5	6.56483	37.0426	20.2511	9.34945
ENST00000342645.7	ENSG00000064393.16	0	0	0	0	0	0	0	0	0	6.269	0
ENST00000342648.9	ENSG00000170412.18	0	0	0	0	0	0	0	0	0	0	0
ENST00000342649.9	ENSG00000179152.20	107.993	201.567	95.8186	70.643	68.8569	74.5751	56.0262	58.4967	56.5288	56.5589	47.5275
ENST00000342651.9	ENSG00000164631.19	0	0	0	0	1	0	0	0	0	0	0
ENST00000342652.6	ENSG00000068383.19	0	0	0	0	0	0	0	0	0	0	0
ENST00000342657.7	ENSG00000273784.6	0	0	0	0	0	0	0	0	0	0	0
ENST00000342665.5	ENSG00000177732.9	714	1248	570	448	280	485	457	776	696	611	564
ENST00000342666.9	ENSG00000145349.20	0	0	0	0	0	0	0	0	0	0	0
ENST00000342669.8	ENSG00000125743.11	43122.7	53177.4	34088.5	46001.3	29041.4	48351.1	29612.4	35845.9	40782.3	41048.1	29349.7
ENST00000342677.10	ENSG00000033170.17	0	15.0279	1.94783	9.80474	12.8513	8.46974	5.18952	49.5743	23.7749	0	0
ENST00000342679.9	ENSG00000034152.20	472.643	883.588	260.198	698.738	601.115	1216.75	454.885	552.501	689.05	923.724	423.205
ENST00000342680.5	ENSG00000131943.20	16	4	9	20	14.3562	26	16	21.3799	13	20	20
ENST00000342683.6	ENSG00000189227.6	806.748	1190.97	666	1175	945	1459.95	910	1028	1176.98	1457	1112.99
ENST00000342688.4	ENSG00000183432.6	0	0	1	0	0	0	1	0	1	0	0
ENST00000342690.4	ENSG00000132819.17	0	0	0	0	0	0	0	0	0	0	0
ENST00000342691.5	ENSG00000189145.7	0	0	0	0	0	0	0	0	1	0	0
ENST00000342694.7	ENSG00000159899.16	54.6127	118.444	75.4694	97.9583	39.4613	90.1315	56.8147	106.574	100.092	80.9495	60
ENST00000342695.9	ENSG00000127249.15	0	0	0	0	0	0	0	0	0	0	0
ENST00000342697.5	ENSG00000164938.14	35	0.35401	34	24	0	60	19	47.3333	24.5	42	22
ENST00000342702.8	ENSG00000140153.18	88.4939	228.998	54.9332	77.2389	95.6533	115.033	82.3493	110.126	100.987	116.554	32.3361
ENST00000342704.11	ENSG00000078699.22	98.8557	139.758	64.4767	68.9448	42.9222	79.4084	80.5435	50.5728	69.7855	88	53
ENST00000342711.6	ENSG00000171219.9	15	24	6	16	9	15	10	23	8	10	7
ENST00000342740.6	ENSG00000186648.15	0	8	0	0.33333	0	0	0	0	0	0	0
ENST00000342741.6	ENSG00000143627.19	0	0	0	0	0	0	1	0	0	0	0
ENST00000342743.6	ENSG00000188133.6	23	22	2	0	4	0	4	6	0	1	0
ENST00000342745.5	ENSG00000100647.8	105	195	95	88	62	104	82	202	104	193	66
ENST00000342751.8	ENSG00000143252.17	449.389	623.537	321.728	535.795	331.511	580.347	288.389	223.254	425.538	528.197	229.817
ENST00000342752.9	ENSG00000176956.13	0	2	0	0	0	0	0	0	0	0	0
ENST00000342753.8	ENSG00000162576.17	0	0	0	0	0	0	0	0	0	0	0
ENST00000342754.5	ENSG00000162614.19	0	0	0	0	0	0	0	0	8.64164	0	0
ENST00000342757.3	ENSG00000188660.6	0	0	0	0	0	0	0	0	0	0	0
ENST00000342771.10	ENSG00000158321.19	56.1466	29	10	12	2	21.7998	21.1695	518.655	0.81332	120.766	99.4408
ENST00000342782.4	ENSG00000130829.18	41	66	27.5	25.5	8	87	20.3519	92	19.5	40	35.5
ENST00000342783.5	ENSG00000126231.15	0	0	0	0	0	0	0	0	0	0	0
ENST00000342784.7	ENSG00000105137.13	45.8971	39.974	33.6715	35.3133	31.0146	79.6134	23.1981	10.3232	77.3853	86.1334	11.5096
ENST00000342785.8	ENSG00000038427.16	1230.01	1334.25	343.194	347.143	333.129	765.222	614.337	660.43	119.914	139.905	112.691
ENST00000342788.9	ENSG00000178568.16	0	0	0	0	0	0	0	0	1.5	0	0
ENST00000342790.8	ENSG00000163812.16	2.02136	1.02488	0	0	0	0	3.14539	2.0878	3.11395	4.09446	2.03841
ENST00000342795.9	ENSG00000003402.21	5.80589	0	0	0	0	1.26854	0	1.25567	0	0	0
ENST00000342818.4	ENSG00000189195.15	0.2063	0	0	0	0	1	0	0	0	7.38376	0
ENST00000342820.10	ENSG00000163291.14	0	0	0	0	0	0	0	5.65093	0	0	0
ENST00000342824.6	ENSG00000235203.2	0	0	0	0	0	0	0	0	0	0	0
ENST00000342833.4	ENSG00000187559.6	0	0	0	1	1	0	0	0	0	0	0
ENST00000342835.9	ENSG00000070182.21	0	0	0	0	0	0	0	0	2	0	0
ENST00000342836.9	ENSG00000010438.17	0	0	0	0	0	0.75	0	0	0	0.75	0
ENST00000342854.10	ENSG00000081059.20	15.6468	47.5339	24.6834	21.1432	3.31452	2.33537	16.9375	29.2225	89.2699	64.6817	29.8251
ENST00000342868.7	ENSG00000168903.9	0	0	0	0	0	0	0	0	0	0	0
ENST00000342873.7	ENSG00000101443.18	31.0633	2.11538	0.01802	0	1.04444	1.46671	6.88136	6.45637	0	0	0
ENST00000342878.3	ENSG00000188076.3	0	0	0	0	0	0	0	0	0	0	0
ENST00000342879.7	ENSG00000089327.16	535.118	695.042	390.789	404.707	560.213	695.485	416.493	559.55	594.795	578.076	369.825
ENST00000342887.1	ENSG00000188596.11	0	0	0	0	0	0	0	0	0	0	0
ENST00000342888.3	ENSG00000182824.8	0	0	0	0	0	0	0	0	0	0	0
ENST00000342892.4	ENSG00000204380.5	0	0	0	0	0	0	0	0	0	0	0
ENST00000342895.8	ENSG00000122477.14	0	0	0	0	0	2	4	0	0	0	0
ENST00000342905.10	ENSG00000091106.19	0	0	0	0	0	0	0	0	0	0	0
ENST00000342907.3	ENSG00000157350.13	0	0	0	6.594	5.37304	3.62672	0	2.39116	1.6964	3.53817	1.8273
ENST00000342916.7	ENSG00000146648.21	0	0	0	0	0	0	0	0	0	0	0
ENST00000342922.8	ENSG00000110514.20	21.3131	29.4359	1e-05	64.1517	1e-05	2e-05	10.7191	100.343	14.1127	31.5429	14.0498
ENST00000342929.4	ENSG00000173572.12	0	0	0	0	0	0	0	0	0	0	0
ENST00000342932.8	ENSG00000138621.12	254.699	472.399	202.724	286.956	316.166	482.222	280.706	357.044	292.802	325.922	178.967
ENST00000342933.7	ENSG00000082397.18	0	5.8912	2.84859	6.63698	7.05272	20.5803	0.47917	0	0	28.7417	0
ENST00000342935.7	ENSG00000085117.13	0	4.01353	1.00683	4.0062	3.0063	1.00115	10.3361	7	22.1109	1.00109	11
ENST00000342943.3	ENSG00000143502.16	0	0	0	0	0	0	0	0	0	0	0
ENST00000342945.9	ENSG00000060982.15	5.1546	0	2.3393	7.90404	0	9.16216	4.3786	0	4.86812	12.4999	18.7587
ENST00000342947.9	ENSG00000105928.16	10.2627	42.9648	4.85095	18.9799	7.37942	28.0682	10.7575	16.8549	9.44289	25.786	9.96864
ENST00000342951.11	ENSG00000204941.14	0	0	0	0	0	0	0	0	0	0	0
ENST00000342963.2	ENSG00000241269.1	0	0	0	0	0	1	0	8	0	0	0
ENST00000342970.6	ENSG00000167733.14	0	17.0312	3.14136	0	0	4.53588	0	0	0	3.04488	0
ENST00000342972.3	ENSG00000187601.5	358	482	278	246	219	290	294	358	390	760	111
ENST00000342981.8	ENSG00000114867.22	0	1.9927	12.2322	0	0	20.6646	0	4e-05	4.21776	1.82386	2.4358
ENST00000342983.6	ENSG00000123728.10	286	578	13.264	263	81.8824	436	273	386	304.502	382	121
ENST00000342988.8	ENSG00000141646.17	277.048	25.4307	210.405	118.841	118.108	164.351	135.986	1e-05	102.53	67.8745	0
ENST00000342990.4	ENSG00000189229.13	0	0	0	0	0	0	0	0	0	0	0
ENST00000342991.10	ENSG00000290788.1	1	0	0	0	1	0	0	0	0	0	0
ENST00000342992.11	ENSG00000155657.29	5.66667	198	0	78.8789	16.1655	0.10498	80.4765	84.8912	3.82077	8.41213	0
ENST00000342995.4	ENSG00000187690.4	8	52	1	0	4	8	6	27	1	49	10
ENST00000343002.7	ENSG00000089472.18	0	1.93952	0.93851	0	0	0	0	0	0	3.81091	0
ENST00000343003.10	ENSG00000182957.16	25.5646	69.8575	62.3796	1e-05	30.9766	26.408	12.4402	50.4299	13.76	20.5185	0
ENST00000343004.10	ENSG00000156504.17	276.644	493.889	146.085	177.733	71.2338	178.054	75.2911	554.816	139.256	57.6231	149.477
ENST00000343010.8	ENSG00000188315.8	67.2937	194	80	74	50	75.2095	41	110	44	68	25.6186
ENST00000343017.11	ENSG00000178996.14	0	0	0	0	0	0	0	0	0	0	0
ENST00000343023.10	ENSG00000166508.19	0	2.34922	0	0	13.6803	30.8128	0	1.21021	9.48218	1.27963	0
ENST00000343028.9	ENSG00000064115.11	677.976	1251	601.956	699.989	573	999.966	634.988	1030.98	834.994	812.991	509.985
ENST00000343035.3	ENSG00000188909.5	0	0	0	0	0	0	0	0	0	0	0
ENST00000343036.6	ENSG00000188523.9	0	0	0	1	0	4	0	8.5	0	0	0
ENST00000343043.7	ENSG00000132676.16	1025.13	1999.56	1179.05	1167.59	1050.62	1859.2	1160.38	1218.13	1516.03	1415.18	864.176
ENST00000343053.6	ENSG00000188986.9	342	478	177	318	285	504	315	385	318	289	356
ENST00000343055.5	ENSG00000273111.6	0	0	0	0	0	0	0	0	0	0	0
ENST00000343063.8	ENSG00000144488.15	1.58714	0	0	0	5.39577	0	0	0	0	0	0
ENST00000343067.9	ENSG00000159023.23	9.43848	2.84625	6.45407	10.1482	5.40798	4.77249	4.04051	13.345	24.3833	13.588	0
ENST00000343070.7	ENSG00000168447.11	0	0	0	0	0	0	0	0	0	0	0
ENST00000343075.7	ENSG00000189046.11	449.069	501.715	232.535	277.489	290.357	402.43	443.831	412.867	498.793	650.549	358.652
ENST00000343079.1	ENSG00000188710.3	0	0	0	0	0	0	0	0	0	0	0
ENST00000343087.4	ENSG00000223502.2	0	0	0	0	0	0	0	1.25442	0	0	0
ENST00000343090.11	ENSG00000130939.20	145.04	374.459	257.311	212.892	157.087	281.059	83.2625	203.085	156.769	298.77	256.486
ENST00000343105.9	ENSG00000189362.12	0	0	0	0	0	0	0	0	0	0	0
ENST00000343106.9	ENSG00000109332.20	3.90532	17.7526	3.77265	20.5366	3.64482	24.9842	6.09359	9.82096	5.7537	3.16277	11.1194
ENST00000343110.3	ENSG00000188783.6	170	176	40	58	43	120	186	315	180	223	5
ENST00000343111.10	ENSG00000050748.18	10.2256	8.52725	33.9748	10.1675	8.4053	0	0	19.0301	26.5055	9.61642	76.5684
ENST00000343114.7	ENSG00000066032.19	0	0	1	0	0	0	2.5	0	1.25	0	0.14286
ENST00000343118.6	ENSG00000183778.19	0	0	0	0	0	0	0	0	0	0	0
ENST00000343122.7	ENSG00000112182.16	0.53994	0	0	0	0	0.57465	0	0.52545	0	0.60037	0
ENST00000343123.6	ENSG00000291079.2	11.0862	18.6835	0	8.71005	0	7.47206	2.40006	0	0	0	0
ENST00000343125.8	ENSG00000186074.19	0	0	0	0	0	0	0	0	0	0	0
ENST00000343131.7	ENSG00000171772.17	0	0	0	0	0	0	0	0	0	0	0
ENST00000343137.8	ENSG00000116731.23	0	2.89487	0	1.65476	0	1.71161	0	0	8.51519	2.95583	0
ENST00000343139.11	ENSG00000196735.13	0	0	26.513	0	0	0	0	10.8969	12.5241	3.97829	0
ENST00000343141.8	ENSG00000145979.18	3.60913	6.21596	3.37278	5.65522	3.75432	14.0748	0	5.26185	4.53062	2.23506	12.4798
ENST00000343150.10	ENSG00000135047.16	525.153	877.861	342.753	831.324	484.548	1038.53	394.929	418.87	535.971	645.179	387.845
ENST00000343161.8	ENSG00000164941.15	1e-05	0	0	0	0	0	0	0	0	0	0
ENST00000343164.9	ENSG00000010379.16	0	0	0	0	0.5	0	1	0	0	0.5	0
ENST00000343187.8	ENSG00000105948.13	4.23923	0	1.45265	0	2.888	1.09461	0	0	0	0	0
ENST00000343195.8	ENSG00000120049.20	0	0	0	0.16667	0	0	0	0	0	1.5	0
ENST00000343200.9	ENSG00000038427.16	280.46	234.69	57.5185	0.00037	116.919	184.575	196.098	4e-05	122.255	107.022	30.5493
ENST00000343202.8	ENSG00000166405.16	0	4	0	0	0	0	0	0	0	0	0
ENST00000343210.11	ENSG00000007341.19	55.4372	45.2329	22.7819	13.2842	35.7904	36.3687	18.5432	27.1822	25.0551	36.7072	5.59669
ENST00000343213.2	ENSG00000105971.15	29.4948	23.0324	9.42662	30.2632	11.0189	56	7	4.04506	23.4297	20.1439	5.05552
ENST00000343216.3	ENSG00000188011.5	0	0	0	0	0	0	0	0	0	0	0
ENST00000343217.6	ENSG00000188542.10	63.1718	19.5431	57.0342	28.4181	19.6014	10.6181	2.69038	31.2924	33.1401	15.6693	48.5321
ENST00000343218.10	ENSG00000113657.13	1115.13	2285.62	1043.79	1316.14	1117.13	1380.63	509.022	818.393	1706.96	724.651	872.235
ENST00000343225.4	ENSG00000064651.14	1.21849	6.35529	1.41463	7.84865	2.95868	2.65563	4.51007	0	4.90905	5.00535	0
ENST00000343231.10	ENSG00000120992.18	25.104	45	27.0272	13.0232	24.0261	46.2195	26.0377	22.0124	27.1539	35.3075	12.3754
ENST00000343242.9	ENSG00000198517.10	19.5819	38	58	72	111.585	65.7202	41.8525	41	134.008	97.3462	77
ENST00000343245.7	ENSG00000057663.16	0	22.3998	2.64786	5.30794	3.36232	3.25325	2.05622	1e-05	1.96264	9.9897	0
ENST00000343246.6	ENSG00000198271.5	0	0	0	0	0	0	0	0	0	0	0
ENST00000343253.11	ENSG00000122483.18	0	0	0	0	0	0	0	4.57092	0	5.65884	0
ENST00000343255.9	ENSG00000188529.15	0	0.00015	171.297	228.394	356.379	510.772	7e-05	7e-05	0.00016	673.014	16.6476
ENST00000343256.9	ENSG00000185499.17	0	0	0	0	0	0	0	0	0	0	6
ENST00000343257.7	ENSG00000188037.14	0	0	0	0	0	0	0.5	0	0	0	0
ENST00000343258.8	ENSG00000134215.16	0	0	0	0	0	0	0	0	0	0	0
ENST00000343262.9	ENSG00000140988.16	72586.7	124410	55255.9	99342.7	76739.2	113747	91838	103494	109810	109510	109269
ENST00000343267.8	ENSG00000189058.9	8006.58	6687.57	2927.83	1928.47	1753.94	5741.71	2499.56	2914.32	786	2451.33	375
ENST00000343276.4	ENSG00000183475.13	15	12.0738	8	0	16.4417	18.3707	8.25471	9.6027	19.6966	15.0773	8.30377
ENST00000343279.8	ENSG00000073712.15	1.75564	0	0	8.53756	1.9155	0	0	3.94813	1.9713	11.9085	2.12861
ENST00000343280.8	ENSG00000197128.13	25.6667	53.4091	0	0	23.8505	18.4411	0	32.9901	6.23984	13.25	0
ENST00000343281.9	ENSG00000139597.18	0	0	0	0	0	0	0	0	0	0	0
ENST00000343289.9	ENSG00000076685.19	173.709	381.617	204.853	229.681	175.818	307.566	140.998	213.263	279.051	321.91	109.187
ENST00000343290.5	ENSG00000153827.15	0	0	0	0	0	0	0	0	0	0	0
ENST00000343295.8	ENSG00000188676.15	0	0	0	0	0	0	0	0	0	0	0
ENST00000343300.8	ENSG00000105492.16	0	0	0	0	0	0	0	0	0	0	0
ENST00000343304.10	ENSG00000132128.18	1054.18	2081.45	998.806	1305.59	1122.04	2133	1196.98	1001.77	1876.43	1567.56	1088.65
ENST00000343307.5	ENSG00000187676.8	93	171	38	95	64	122	84	154	147	206	39
ENST00000343315.9	ENSG00000120802.15	0	1.04165	3.24092	0	0	0	1.06644	1.05496	0	21.5907	0
ENST00000343317.11	ENSG00000112561.19	63.3076	51.8903	22.3562	54.4223	44.8767	31.1001	43.866	29.2619	54.2172	5.16875	0.56007
ENST00000343318.9	ENSG00000240720.10	0	0	0	0	0	0	0	0	0	0	0
ENST00000343320.10	ENSG00000134216.19	0	0	0	0	0	0	0	0	0	0	0
ENST00000343325.9	ENSG00000173875.14	116.133	220.426	135.938	136.342	96	215.298	121.435	115	144.48	211.988	147.724
ENST00000343327.6	ENSG00000119314.16	11.6999	13.5993	9.87373	21.2437	23.2299	33.1755	12.4468	25.6246	29.7954	36.785	4.46051
ENST00000343338.11	ENSG00000005801.18	66.0616	24.7013	25.7461	90.3374	51.4866	75.0323	7.65391	141.623	18.815	27.8773	21.2448
ENST00000343344.8	ENSG00000141052.18	0	0	0	0	0	0	0	0	0	0	0
ENST00000343348.11	ENSG00000092421.17	102	256.065	98	119	68.4046	157	107	127.846	56.5466	66.6191	116
ENST00000343358.11	ENSG00000130244.13	3.17242	12.6552	0	0	0	4.81905	0	0	0	0	0
ENST00000343366.8	ENSG00000187492.9	0	0	0	0	0	0	0	0	0	0	0
ENST00000343373.10	ENSG00000104936.20	0	0	0	22.851	0	0	0	0	0	0	0
ENST00000343376.8	ENSG00000267673.7	42.6258	67.6302	18.0209	70.3627	35.222	74.2483	16.0605	65.8152	56.9478	45.3993	42.7007
ENST00000343380.6	ENSG00000101412.13	157	195	103	159	159	286	99	214	280	246	196
ENST00000343381.10	ENSG00000188295.15	0	17.7127	0	1.22553	2	4.25989	2.1438	0	0	9	6.2069
ENST00000343388.11	ENSG00000146872.19	6.25528	11.9377	13.598	5.19567	6.18449	17.2821	6.86586	7.7522	34.6277	4.21104	1.89713
ENST00000343399.5	ENSG00000197706.5	0	0	0	0	0	0	0	0	0	0	0
ENST00000343410.7	ENSG00000143512.13	3	11	2	4	4	15	16	21	37.8202	19.7735	23
ENST00000343411.8	ENSG00000140943.18	341.231	907.06	228.794	409.556	361.81	808.291	521.308	430.389	569.292	833	350.014
ENST00000343420.6	ENSG00000196352.18	0	0	0	0	0	0	0	0	3.06771	0	0
ENST00000343431.6	ENSG00000107372.13	29.1633	52.1721	21.2618	17.5783	10.8154	45.8678	22.4098	17.756	30.3651	11.8849	5.41395
ENST00000343433.7	ENSG00000187889.13	0	1	0	0	0	0	0.5	0	0	2	0
ENST00000343450.2	ENSG00000171148.14	12.6584	25.6442	4.06023	25.5259	23.4105	26.1795	19.0968	19.2144	15.1396	4.00098	11.4765
ENST00000343455.8	ENSG00000100697.17	45.0041	17.7096	89.4859	124.774	57.6275	73.9026	49.4738	120.499	159.742	148.436	111.644
ENST00000343457.3	ENSG00000188993.4	0	0	1	0	0	0	0	0	0	0	0
ENST00000343459.9	ENSG00000196378.14	0	0	0	0	0	0	0	0	0	0	0
ENST00000343470.9	ENSG00000145220.14	1188.43	1611.31	1108	2308.89	1946.91	3065.55	1180.04	1165.97	2276.45	2328.89	1301.35
ENST00000343478.7	ENSG00000188803.15	0	0	0	0	0	0	0	0	0	0	0
ENST00000343483.7	ENSG00000078399.19	20	27	23	18	8	20	5	8	21	23	18
ENST00000343484.10	ENSG00000171703.17	923.838	1549.84	670.391	678.345	557.479	841.159	758.442	1118.88	466.458	790.263	646.751
ENST00000343499.8	ENSG00000188629.14	12.8491	27	7.35516	2	6	0	6	21.9989	0	8	2
ENST00000343505.10	ENSG00000135540.12	33.8214	1e-05	0	0	0	20.9827	9.16679	44.0028	0	0	11.5556
ENST00000343508.7	ENSG00000164796.18	15.3506	44.3923	24	42.9339	19.9133	12.6281	26.7384	54.3225	8.34156	36.9616	17
ENST00000343516.8	ENSG00000167971.16	0	2	0	0	0	0	1	0.5	3	2	3
ENST00000343518.11	ENSG00000198062.16	0	0	11.25	1	0.5	5	0.5	0	0	3.5	2.5
ENST00000343523.7	ENSG00000198947.18	0	0	0	0	0	0	1.15247	0	0	2.1154	0
ENST00000343524.9	ENSG00000101844.18	0	0	0	0	0	0	0	0	0	0	0
ENST00000343526.9	ENSG00000122779.18	206.1	386.718	135.461	225.575	129.587	231.333	187.593	236.842	242.915	263.729	137.337
ENST00000343528.10	ENSG00000160209.19	0	0	0	0	0	0	0	0	0	0	0
ENST00000343529.9	ENSG00000189056.15	0	0	0	0	0	0	0	0	0	0	0
ENST00000343533.10	ENSG00000165240.22	0	0	0.73486	0	0	0	4.72673	0	0	0	0
ENST00000343534.9	ENSG00000143110.12	0	0	0	0	0	0	1.66667	2	1.33333	0	0
ENST00000343537.12	ENSG00000143514.18	379.355	719.261	316	376.338	305.933	561.65	278.571	404.686	486.668	425.597	364.704
ENST00000343542.9	ENSG00000171509.16	0	0	0	0	0	0	0	0	0	0	0
ENST00000343544.8	ENSG00000144115.18	0	0	7.03282	0	0	2.48725	11.711	2.52837	7.87904	2.26378	8.41893
ENST00000343546.8	ENSG00000178467.18	0	1	0	0	0	0	0	0	0	0	1
ENST00000343550.9	ENSG00000105698.16	358.798	276.041	228.13	256.222	188.407	540.63	119.062	186.441	351.048	138.845	172.817
ENST00000343571.3	ENSG00000183690.13	0	0	0	0	0	0	0	0	0	0	0
ENST00000343572.8	ENSG00000272636.5	0	0	0	0	0	0	0	0	0	0	0
ENST00000343575.11	ENSG00000107562.18	676	661.991	241.994	239	126	320.965	371	665.998	396	826	28
ENST00000343584.11	ENSG00000169763.16	0	0	0	0	0	0	0	0	0	0	0
ENST00000343587.9	ENSG00000104915.15	2.86336	0	0	0	0	2.36503	0	0	0	0	0
ENST00000343597.4	ENSG00000189057.11	25.7902	48.398	12.9173	19.4333	35.0408	64.952	9.88133	39.9217	58.7661	85.599	18.0071
ENST00000343599.5	ENSG00000171817.17	0	0	0	0	0	0	0	0	0	0	0
ENST00000343600.9	ENSG00000139793.21	227.308	259.923	143.398	123.163	124.577	203.161	196.153	314.314	359.914	262.26	171.919
ENST00000343605.5	ENSG00000100036.13	66.264	96.6591	58.3274	82.597	115	137.732	50.3735	114.986	91.4327	62.0571	74.2371
ENST00000343619.9	ENSG00000033627.18	1e-05	0	0	1e-05	0	0	1e-05	0	0	0	1e-05
ENST00000343625.12	ENSG00000105122.13	14	25	2	11	5	11	8	20	5.9157	13	4
ENST00000343629.11	ENSG00000140950.16	180.258	375.506	132.325	323.442	238.783	347.987	128.178	182.243	203.175	269.944	144.638
ENST00000343631.4	ENSG00000151348.16	19.0499	19.8804	23.0841	38.0266	70.8267	41.9209	15.8936	25.2372	48.3314	53.3744	31.2613
ENST00000343632.9	ENSG00000100083.20	292.46	577.22	229.493	230.965	299.979	547.408	263.781	309.041	372.3	311.234	327.605
ENST00000343638.9	ENSG00000108312.16	520.618	911.805	130.305	429.44	426.556	862.006	452.102	722.646	846.112	762.19	361.526
ENST00000343666.6	ENSG00000187713.7	563	1140	383	530	535	948	500	712	429	703	545
ENST00000343674.10	ENSG00000149091.15	0.51565	95.7451	1e-05	1e-05	1e-05	1e-05	1e-05	1e-05	40.5005	19.6188	6.27226
ENST00000343677.4	ENSG00000187837.5	3.02698	7.56031	2.93995	8.41092	2.09095	8.40682	6.35909	6.29234	14.0336	4.66612	5.56747
ENST00000343684.4	ENSG00000189134.4	26	12	0	0	2	1	2	0	3	4	0
ENST00000343687.7	ENSG00000160179.20	0	0	0	0	0	0	0	0	0	0	0
ENST00000343694.8	ENSG00000124232.11	0	0	0	0	0	1	0	0	0	0	1.33333
ENST00000343702.9	ENSG00000074527.13	3.5	20	2.89229	20.8974	1.5	6	21	24	7.41988	22	7
ENST00000343705.4	ENSG00000188389.12	0	0	0.2	0	0	0	0.2	0.6	0	0.4	0.25
ENST00000343706.8	ENSG00000100095.19	0	0	0	0	0	0	0	0	0	0	0
ENST00000343709.7	ENSG00000214954.9	0	0	0	0	0	2	0	0	0	0	0
ENST00000343727.9	ENSG00000086991.13	0	0	3.13764	0	5.55753	9.97658	0	0	0	0	0
ENST00000343730.10	ENSG00000148297.16	12.2419	30.4144	5.79594	26.9685	11.4632	34.1765	24.2768	52.0955	5.1978	16.5581	6.29615
ENST00000343735.8	ENSG00000066405.13	1	0.5	0	0	1	4	0	0	0	1.33333	0
ENST00000343736.9	ENSG00000005379.17	0	3.5	0	0	0	0	0.5	0	0.5	0	0
ENST00000343737.6	ENSG00000075290.8	0	0	0	0	0	0	0	0	0	0	0
ENST00000343738.11	ENSG00000250251.7	0	0	0	0	0	0	0	0	0	1	0
ENST00000343742.6	ENSG00000188906.17	10.4978	0	0.36244	1.00478	8	0	0	0	8.65507	0	3.40668
ENST00000343743.4	ENSG00000182965.6	0	0	0	0	0	0	0	0	0	0	0
ENST00000343744.7	ENSG00000162390.18	4.53129	0	0	0	0	0	0	3.5	0	0	0
ENST00000343761.4	ENSG00000163331.12	0	0	0	0	0	0	0	0	0	0	0
ENST00000343762.5	ENSG00000153046.18	17.6645	61.0711	5.99342	0	16.5224	15.8819	4.29019	40.7201	0	5.43006	0
ENST00000343765.6	ENSG00000151445.16	39.1949	147.168	27.6026	47.4496	15.8365	102.664	36.7069	47.3515	51.0339	60.4986	20.6334
ENST00000343769.6	ENSG00000184635.17	85	240	79.7662	124.968	70.9722	185	129.206	180.388	170.929	173.883	103
ENST00000343776.10	ENSG00000181450.18	0	4.5	1.5	25.5	10.9061	10.5	24.5116	6	7.5	14.1192	0
ENST00000343788.10	ENSG00000165416.15	701.236	1041.27	463.65	683.625	826.685	1314.71	546.622	990.866	940.334	839.968	477.23
ENST00000343789.7	ENSG00000140403.13	0	0	0	0	0	0	0	0	0	0	0
ENST00000343796.6	ENSG00000113580.15	297.555	711.712	275.692	71.7017	1e-05	333.646	183.014	873.512	25.7609	426.543	84.9982
ENST00000343805.10	ENSG00000079263.19	16.25	0	12	0	0	0	8.75	11.5	21.3333	17.5451	2.5
ENST00000343810.9	ENSG00000187778.14	1721.1	3520.53	1470.14	1913.42	1936.7	3090.21	1714.8	2051.64	1972.07	2814.71	1264.81
ENST00000343811.10	ENSG00000101353.16	0	0	0	0	0	0	0	0	0	0	0
ENST00000343813.10	ENSG00000116237.16	594.061	966.63	418.83	651.755	584.855	959.353	675.088	826.103	656.991	817.98	537.413
ENST00000343815.10	ENSG00000143569.20	968.563	1560.56	756.902	1874.37	1012.2	1358.18	723.968	927.521	1661.3	1185.43	1085.76
ENST00000343817.9	ENSG00000138835.24	11.2306	0	17.2337	6.84086	0	22.5469	1.71999	0	10.0999	8.94402	0
ENST00000343818.11	ENSG00000143811.20	2217.55	4400.67	1852.64	2617.12	1960.22	3295.15	2330.28	2687.86	3137.02	3036.39	1989.04
ENST00000343820.10	ENSG00000177426.22	346.668	370.654	264.555	707.058	601.792	1179.85	278.194	229.257	373.817	457.092	232.546
ENST00000343823.11	ENSG00000129691.16	230.297	372.237	153.25	224.397	289.598	679.853	240.298	272.629	259.926	442.325	231.16
ENST00000343827.7	ENSG00000140262.18	166.912	368.118	92.8946	156.972	149.426	273.335	255.798	196.039	188.091	239.783	66.9957
ENST00000343837.8	ENSG00000188817.8	0	0	0	0	0	0	0	0	0	0	0
ENST00000343846.7	ENSG00000143502.16	0	6	3	0	4	0.5	4	0	0	17.0522	0
ENST00000343848.10	ENSG00000154611.15	0	0	0	0	0	0	0	0	0	0	0
ENST00000343849.3	ENSG00000182533.7	11	119	58	42	56	142	38	68	1	52	24
ENST00000343854.10	ENSG00000182732.18	0	0	0	0	0	0	0	0	0	0	0
ENST00000343855.6	ENSG00000293476.1	0	0	0	0	0	0	0	0	4	0	0
ENST00000343876.6	ENSG00000163492.16	0	0	6	0	2.81969	6.05972	1.23033	0	1.10326	14.0443	0
ENST00000343882.10	ENSG00000118689.15	1.6021	11.6271	23.3038	7.60973	14.0505	1.52114	5.51943	16.6426	8.10284	17.1492	11.8646
ENST00000343889.8	ENSG00000149527.18	0	0	0	0	4	0	0	0	1.5	0	1
ENST00000343894.8	ENSG00000126767.19	0	10.6483	0	0	4.19231	3.39106	0	3.10945	0	1.5	0.78039
ENST00000343898.9	ENSG00000137496.19	0	0	0	0	0	0	0	0	0	0	0
ENST00000343905.5	ENSG00000187808.5	0	0	0	0	0	0	0	0	0	0	0
ENST00000343932.5	ENSG00000140505.7	0	0	0	0	0	1	0	0	0	0	0
ENST00000343933.9	ENSG00000106789.13	0	25.75	10.625	12.1176	5.95745	3.12727	13.9583	0	0	0	0
ENST00000343938.9	ENSG00000224051.7	270.861	270	115	189.85	134.829	293.9	179	219.193	212	230.847	270.97
ENST00000343939.6	ENSG00000140961.14	3.23264	0	0	0	0	0	0	0	0	0	0
ENST00000343941.4	ENSG00000187715.13	0	13	0	0	0	3	0	0	0	0	0
ENST00000343945.5	ENSG00000188032.10	0	27	0	0.33333	0	1.5	0	9.5	0	0	0
ENST00000343948.8	ENSG00000187848.15	0	0	0	0	0	0	0	0	0	0	0
ENST00000343949.9	ENSG00000197054.12	0	0	3	4.28571	2	8	0	0	0	0	0
ENST00000343958.9	ENSG00000180263.14	31	105	25.4776	43	28.6883	26	38.7503	23	90	58	26
ENST00000343959.5	ENSG00000188100.9	0	23	8	19	5	9	6	2	2	9	0
ENST00000343968.8	ENSG00000110079.19	0	0	0	0	0	0	0	0	0	0	0
ENST00000343969.10	ENSG00000106477.20	0	0	6.16409	12.037	19.2091	9.08635	0	0	2.04117	10.1351	1.04075
ENST00000343975.9	ENSG00000113161.17	14.0421	12.2351	38.3209	10.1321	36.8583	27.0699	16.7137	19.8671	10.3196	41.5679	19.8085
ENST00000343979.6	ENSG00000196646.12	91	130.958	57.9752	98.6789	53	107.643	62	132	63	34	39
ENST00000343984.5	ENSG00000125354.24	39.4629	103.266	46.0323	38.996	36.1498	61.2157	98.3491	34.2959	32.7896	108.568	30.2954
ENST00000343985.8	ENSG00000106268.16	15.0753	42.6454	18.652	50.5138	45.5284	56.6978	5.19426	21.9345	14.6937	42.2349	31.2172
ENST00000343986.9	ENSG00000171858.18	347378	426615	266740	337747	190616	300333	226243	348202	318980	294845	242261
ENST00000343987.2	ENSG00000178385.15	0	0	0	0	0	0	0	0	0	0	0
ENST00000343998.8	ENSG00000187773.9	0	0	0	0	0	0	0	7	0	0	0
ENST00000343999.1	ENSG00000188511.15	0	0	0	1	0	0	0	2.5	0	0	0
ENST00000344001.3	ENSG00000189051.6	0	0	0	0	0	0	0	0	0	0	0
ENST00000344008.5	ENSG00000130940.15	4	5.03744	0	12.9235	0	8	1	14.0336	5	21.0008	9
ENST00000344013.10	ENSG00000089356.19	0	0	7.07547	7.90881	1.99402	8.56617	0	9.70545	0	6.64344	0.65492
ENST00000344022.7	ENSG00000101417.12	31.9121	28.5466	33.0369	62.0592	25.0905	24.3262	39.224	17.3544	22.5842	40.0861	10.2101
ENST00000344029.6	ENSG00000143502.16	2	4	1	0	0	0	1.04865	2	19	23.1722	6
ENST00000344033.5	ENSG00000203416.3	1	1	1	0	0	3	1	1	1	0	1
ENST00000344034.5	ENSG00000115241.11	3469.46	6012.91	2843	3859	3518	6316.28	3171.06	3647.41	4879.69	5123.29	3389.08
ENST00000344036.8	ENSG00000165637.14	0	0	0	0	0	0	0	0	0	4.00277	0
ENST00000344041.10	ENSG00000136237.20	11	39.6667	14.0707	30.5	45	20.6667	71	37	28	28	18
ENST00000344042.5	ENSG00000101294.20	3.03048	0	0	4.09884	0	1.00821	0	0	0	4.18304	2.03494
ENST00000344051.8	ENSG00000166145.15	14.0625	25.9048	3.85714	26	10.125	32.4034	9	0	4.85714	4.61538	0
ENST00000344063.7	ENSG00000108107.15	201596	286996	140552	165100	114109	178113	138371	171484	185812	194247	165381
ENST00000344079.9	ENSG00000148814.18	6.21619	3.5906	5.59306	0	0	14.3937	11.1139	1.72433	7.34196	0	15.1563
ENST00000344085.9	ENSG00000221923.9	130.578	225.816	110.929	107.799	97.3701	169.368	75.2679	82.4013	179.978	97.6958	126.458
ENST00000344086.8	ENSG00000160712.13	1	0	0	0	0	0	0	0	0	0	0
ENST00000344087.4	ENSG00000214967.6	0	7.48837	4.10256	0	2	4.33333	0	0	2.13333	0	0
ENST00000344095.8	ENSG00000106290.16	11.2968	21.7167	7.88541	13.4385	26.8065	44.2945	12.7465	14.1808	38.6295	27.618	13.1105
ENST00000344096.4	ENSG00000127334.11	183	389.717	140.111	168.163	140.351	232.555	175.393	297.786	186.117	229.312	169.909
ENST00000344099.4	ENSG00000105708.9	111	183	84	65	83	79	67	91	109	144	58
ENST00000344100.7	ENSG00000151067.23	0	0	0	0	0	0	0	0	0	0	0
ENST00000344102.9	ENSG00000140105.18	41.3427	42.7761	31.8311	27.0163	14.9279	54.2643	39.0684	23.7935	36.4281	46.1114	16.5078
ENST00000344103.8	ENSG00000089012.14	0	13	0	0	0	3.89967	0	0	0	0	0
ENST00000344111.4	ENSG00000240230.6	626.932	1141.68	583	786.046	608	919.03	520.167	751.382	945.291	917.782	574
ENST00000344113.8	ENSG00000054654.20	0	0	0	0	1.76394	0	0	0	0	0	0
ENST00000344114.8	ENSG00000051108.15	4.17927	0	10.9141	5.00223	3.88737	11.8394	12.3745	1e-05	1.61026	14.2231	0
ENST00000344119.6	ENSG00000188833.10	1.33333	8	0	1	0	0	0	2	0	3	0
ENST00000344120.4	ENSG00000187678.10	0	0	0	16.8817	87.3865	138.539	10.2401	0	0	0	0
ENST00000344129.2	ENSG00000169551.13	0	5	4	8.42298	0	15	6.84585	8	2.09768	120.28	0
ENST00000344135.5	ENSG00000038382.23	18.5025	1e-05	1e-05	1e-05	37.9556	31.7522	0	146.639	564.619	70.0579	189.179
ENST00000344138.9	ENSG00000100351.17	11	0	0	7	2	7.92509	4	0	18	5	0
ENST00000344140.6	ENSG00000067191.17	6.55138	39.319	23.8963	22.7082	3.05424	24.6857	19.2297	14.4997	0	18.266	3.15135
ENST00000344147.10	ENSG00000121766.16	1324.95	2597.34	1228.04	656.872	1618.13	2134.73	1370.8	1713.25	1672.12	1743.87	1097.44
ENST00000344150.8	ENSG00000142453.13	20.4178	32.1546	4.59135	24.7732	16.2096	25.6076	38.7891	34.6692	30.7501	32.9811	32.6907
ENST00000344157.9	ENSG00000083896.13	267.753	433.905	228.965	259.27	270.445	427.854	314.158	403.701	324.925	324.691	287.743
ENST00000344158.4	ENSG00000187550.9	0	0	1.4787	1	1	5	11	3.82385	0	0	0
ENST00000344175.10	ENSG00000204673.11	18.5405	78.5005	34.8443	35.1527	28.9312	89.2303	202.842	114.416	50.34	287.378	69.2669
ENST00000344191.8	ENSG00000130396.22	0	0	0	0	0	0	0	0	0	0	0
ENST00000344201.7	ENSG00000078699.22	0	0	0	0	0	0	0	0	0	0	0
ENST00000344204.9	ENSG00000038382.23	145.254	301.448	155.535	123.855	126.016	182.022	163.002	177.54	196.606	258.323	357.459
ENST00000344206.8	ENSG00000164078.15	2	0	0	0.375	0.75	1.83333	0	0	0	0	0
ENST00000344209.10	ENSG00000145103.15	2	3.92687	0	1	0	1	0.5	4	4	11	0
ENST00000344213.9	ENSG00000115641.19	0	0	0	0	0	0	0	0	0	0	0
ENST00000344222.5	ENSG00000251369.10	0	0	0	0	0	1.25591	0	0	0	1.19212	3.35519
ENST00000344227.6	ENSG00000141527.19	0.52588	4	0	5.80615	5.69105	2.98616	0	0	0.5	2.23205	0
ENST00000344229.7	ENSG00000082996.20	18.3304	51.226	14.5533	23.837	12.9172	15.7313	18.6399	18.293	30.4891	25.2692	13.7691
ENST00000344233.6	ENSG00000178752.16	0	0	0	0	0	0	0	2.46773	3.26287	1.41991	5.90992
ENST00000344248.4	ENSG00000188000.6	0	0	0	0	0	0	0	0	0	0	0
ENST00000344255.8	ENSG00000107831.14	0	0	0	0	0	0	0	0	0	0	0
ENST00000344256.10	ENSG00000101224.18	129.614	73.746	140.514	199.872	30.8364	121.397	39.027	43.0128	66.0182	42.1545	2e-05
ENST00000344257.9	ENSG00000128683.14	0	0	0	0	0	0	0	0	0	0	0
ENST00000344265.8	ENSG00000064835.12	0	0	0	0	0	0	0	0	1.5	0	0
ENST00000344271.5	ENSG00000111450.15	0	0	0	0	0	0	0	0	0	0	0
ENST00000344275.11	ENSG00000150967.19	3	6.22911	3.46899	11.3943	8.32352	9.36162	10.6347	6	1.06068	25.9251	8.20005
ENST00000344277.10	ENSG00000147509.14	0	0	0	0	0	0	0	0	0	0	0
ENST00000344279.11	ENSG00000235109.8	17.5011	27.0926	2.1186	0	0	2.26762	7.14286	0.36721	1.56354	0	1
ENST00000344280.8	ENSG00000165972.13	0	0	0	0	0	4	0	0	0	0	0
ENST00000344288.10	ENSG00000140009.19	0	0	0	0	0	0	0	0	0	0	0
ENST00000344290.10	ENSG00000186868.18	0	0	0	0	0	6.29735	0	0	0	0	1.15397
ENST00000344293.6	ENSG00000165632.9	0	80.2634	49.842	0	55.0667	68.2416	50.9186	81.2609	42.2475	64.2702	35.24
ENST00000344300.3	ENSG00000166920.13	18.7803	38.9925	24.6608	15.9884	13.5727	36.1972	24.4927	27.8607	49.6832	50.9218	17.4521
ENST00000344302.9	ENSG00000147121.16	160.461	220.226	76.8232	100.897	82.6592	119.77	125.342	142.25	140.139	102.33	101.095
ENST00000344304.3	ENSG00000120498.14	0	4	0	0	0	5	0	0	2	0	0
ENST00000344312.5	ENSG00000133121.21	31.1743	43.2406	32.3753	17.2063	34.3172	34.5607	58.7387	88.2644	76.1801	73.5269	31.343
ENST00000344318.4	ENSG00000100319.13	480.009	762.025	355.658	375.172	383.208	532.686	274.389	408.462	420.506	456.618	245.794
ENST00000344320.8	ENSG00000188277.10	57	46	44	161	167	357	18	2	8	20	23
ENST00000344321.8	ENSG00000188282.13	0	0	0	0	6	1	0	0	0	0	0
ENST00000344327.8	ENSG00000137672.13	0	9	8	2	4	5	0.25	3	2	9	0
ENST00000344330.9	ENSG00000160223.18	0	0	0	0	0	0	0	0	0	0	0
ENST00000344337.11	ENSG00000114030.13	630.365	1205.52	476.833	693.101	592.326	1014.97	485.676	723.076	1054.88	769.278	455.046
ENST00000344338.7	ENSG00000187908.20	0	0	0.08333	0.25	1.25	0	0	0	1.8	1.33333	3.4537
ENST00000344347.6	ENSG00000100219.17	0	0	0	0	0	0	0	0	0	0	0
ENST00000344351.5	ENSG00000095794.21	15.0798	19.7638	12.2003	60.2676	28.4869	37.1613	4.15797	15.6449	20.108	28.0539	6.57298
ENST00000344356.5	ENSG00000162642.14	0	0	0	0	0	0	0	0	0	1.0038	0
ENST00000344357.9	ENSG00000138430.16	167.584	377.99	154.926	195.032	184.878	284.232	131.002	115.538	171.055	163.53	101.17
ENST00000344359.7	ENSG00000080839.12	6.13294	2.35996	0	4.45639	4.50902	7.29974	3.82413	0	0	1.163	0
ENST00000344363.7	ENSG00000221880.4	0	0	0	0	0	0	0	2	0	0	0
ENST00000344366.7	ENSG00000074410.14	9.34615	11.2316	5	8	15.3831	18.4422	6	14	24.4616	18.4751	13.4647
ENST00000344373.8	ENSG00000131355.16	0	0	0	0	0	0	0	0	0	0	0
ENST00000344376.9	ENSG00000168397.17	10.2563	19.8693	11.7405	8.40991	8.09694	19.0381	4.13584	11.9264	10.8895	25.2392	6.54648
ENST00000344384.8	ENSG00000165192.14	0	12	1	17	4	11	4	21.9546	0	0	0
ENST00000344386.3	ENSG00000188649.16	0	0	0.66667	0	0	0	0	0	0	0.2	0
ENST00000344387.9	ENSG00000186448.15	139.068	296.064	92.3185	109.947	142.955	140.791	84.4973	139.901	167.702	103.637	74.7924
ENST00000344391.9	ENSG00000079385.23	0	0	0	0	0	0	0	0	0	0	0
ENST00000344404.10	ENSG00000100106.22	0	0	0	0	0	0	0	1.06434	0	0	0
ENST00000344408.10	ENSG00000173040.13	1	1.33333	0.33333	0.66667	0.66667	2	0	0.66667	0.25	0.33333	2
ENST00000344413.6	ENSG00000056291.19	0	0	2	1	4	5	2	4	7	16.5532	6
ENST00000344414.9	ENSG00000189292.17	0	0	0.2	0	0	0	0	0	0	0	0
ENST00000344415.9	ENSG00000189152.12	0	0	0	0	0	0	0	0	0	0	0
ENST00000344417.10	ENSG00000146576.13	219	198	139	141	179	222	192	197	231	198	150
ENST00000344419.8	ENSG00000009765.15	0	0	0	0	0	0	0	0	0	0	0
ENST00000344420.10	ENSG00000213699.9	549.39	782.79	323.415	370.703	267.612	614.264	363.805	417.531	590.234	694.288	310.316
ENST00000344423.10	ENSG00000186918.14	238.824	341.988	160	175	186	199.973	159	224	278.838	211.99	262
ENST00000344424.4	ENSG00000188399.5	0	0	0	0	0	0	0	0	0	0	0
ENST00000344425.8	ENSG00000075043.21	0	0	0	0	0	0	0	0	0	0	0
ENST00000344429.9	ENSG00000139910.20	3	31.8763	8	10	6.60663	10.4158	13.9634	2	12.2824	24.3761	3
ENST00000344442.10	ENSG00000174720.18	337.805	607.037	330.291	474.585	320.019	569.622	402.952	709.509	497.455	571.023	192.006
ENST00000344450.9	ENSG00000112679.15	196.932	224.167	84.2143	121.98	82.3494	132.411	154.97	217.069	113.715	203.804	58.6172
ENST00000344458.6	ENSG00000188760.11	8.74286	4.59259	5	4.16667	0	4.96	0	22.2	4.28571	0	3
ENST00000344461.7	ENSG00000160055.20	22.7254	44.76	5.18591	27.5328	31.8858	30.0534	21.225	50.7316	19.5401	45.2678	8.81264
ENST00000344462.8	ENSG00000075043.21	0	0	0	0	0	0	0	0	0	0	0
ENST00000344484.8	ENSG00000058866.15	0	0	0	0	0	0	0	0	0	0	0
ENST00000344493.9	ENSG00000135903.20	0.61341	2.22884	1.2979	3.10322	2.91547	7.36056	1.30512	1.31541	0	1.0271	0
ENST00000344514.1	ENSG00000187612.1	0	0	0	0	0	0	0	0	0	0	0
ENST00000344517.5	ENSG00000135776.5	209	453	159	279	143	245	165	465	167	137	141
ENST00000344519.10	ENSG00000160229.13	1	24.9455	1	7	5	6	2	10.0385	7.66667	23.9762	7
ENST00000344523.8	ENSG00000148200.17	0	0	0	0	0	0	0	0	0	0	0
ENST00000344526.10	ENSG00000187533.14	0	0	0	0	0	0	0	0	0	0	0
ENST00000344528.8	ENSG00000130147.16	0	1e-05	0	0	0	0	0	0	0	0	0
ENST00000344529.5	ENSG00000135845.10	1287.91	1919.28	1027.73	1058.25	1027.18	1706	1051.86	1220.37	1610.65	1648.19	968.063
ENST00000344532.8	ENSG00000136161.13	238.647	255.722	187.528	148.327	117.015	226.597	142.03	292.492	242.468	345.089	43.8429
ENST00000344537.10	ENSG00000047579.20	431.123	473.973	292.8	376.012	214.278	395.161	204.973	409.98	261.489	345.656	178.286
ENST00000344545.6	ENSG00000170777.11	0	0	0	0	0	0	0	0	0	0	0
ENST00000344546.8	ENSG00000167863.12	60.6964	137.449	47.129	68.7036	74.4153	84.4732	37.7126	42.3177	69.3587	61.8414	50.3378
ENST00000344548.8	ENSG00000070831.18	284.96	389.379	378.251	322.131	404.867	584.548	291.908	226.73	307.28	450.198	195.936
ENST00000344550.4	ENSG00000170956.17	0	0	0	0	0	0	0	0	0	0	0
ENST00000344575.5	ENSG00000188763.5	9	27	7	11	10	14	2	44	0	2	10
ENST00000344576.7	ENSG00000146648.21	5.51228	0	0	0	0	0	0	0	0	0	0
ENST00000344577.6	ENSG00000188992.12	0	0	0	0	0	0	0	0	0	0	0
ENST00000344578.8	ENSG00000130595.20	45.7239	25.7961	8.5158	5.22218	1.73784	7.26248	15.6051	16.1781	49.9408	28.3997	48.9323
ENST00000344579.5	ENSG00000158109.15	2.15	7.35211	0	4.81481	1.48131	3.1856	7.1301	0	7.98157	2.79447	4.20438
ENST00000344581.4	ENSG00000185271.9	0	0	0	0	0	0	0	0	0	0	0
ENST00000344586.9	ENSG00000119919.12	0	0	0	5	0	0	0	0	0	0	0
ENST00000344591.8	ENSG00000111011.18	0	1.08945	0	0	4.00287	7.25422	0	1.07179	0	7.33938	5.11433
ENST00000344592.9	ENSG00000059122.17	0	0	0	0	4.4429	0	0	0	0	0	0
ENST00000344595.10	ENSG00000167720.13	141	158	64	96	90	174	85.5932	81	61	75.5786	88
ENST00000344604.10	ENSG00000106823.13	8.06093	0	14.0035	0	0	0	21.3659	0	0	14.7206	0
ENST00000344606.6	ENSG00000121895.8	0	0	0	0	0	0	0	0	0	0	0
ENST00000344610.12	ENSG00000116678.20	0	0	0	0	0	0	0	0	0	0	0
ENST00000344616.4	ENSG00000189334.9	0	0	2.87245	0.5	4	0	0	0	0	0	0.02797
ENST00000344620.10	ENSG00000260280.5	0	27.499	0	14.722	5.83149	2.52038	2.98964	0	0	1.64985	1.54615
ENST00000344622.8	ENSG00000168621.15	1	0	1	5	16	9.12716	9	8	30	32.3554	16.7978
ENST00000344624.8	ENSG00000113360.17	226.729	537.814	238.263	271.52	222.742	275.237	218.39	345.375	273.036	284.246	201.446
ENST00000344626.10	ENSG00000127616.22	92.009	170.174	59.9234	113.087	56.6948	156.174	54.3707	98.8572	78.6053	80.6792	159.645
ENST00000344627.10	ENSG00000108823.17	0	0	0	0	0	0	0	0	0	0	3
ENST00000344629.12	ENSG00000114026.22	236.036	470.636	320.004	335.318	264.122	462.353	272.399	331.536	396.823	333.063	201.533
ENST00000344636.6	ENSG00000187510.11	0	0	0	0	0	0	0	0	0	0	0
ENST00000344638.4	ENSG00000188438.4	0	0	0	0	0	0	0	0	0	0	0
ENST00000344640.7	ENSG00000285551.2	0	0	0	0	0	0	0	1	0	0	0
ENST00000344641.8	ENSG00000148187.18	647.588	965.941	610.805	712.221	689.749	1056.39	524.79	702.9	988.31	941.045	633.453
ENST00000344642.7	ENSG00000187942.12	12	12	10	1	2	0	17.662	0	9.78242	0	9
ENST00000344644.10	ENSG00000242515.6	0	1	0	0	0	0	0.5	0.5	0	0	0
ENST00000344646.10	ENSG00000172671.20	46	28	9	9	28	27	7.5	13.5	5.5	5.5	5.5
ENST00000344651.5	ENSG00000175970.12	63.2983	169.279	35.5326	43.9498	79.74	146.079	200.477	69.4137	148.409	151.041	45.1784
ENST00000344657.5	ENSG00000153820.13	0	1.5	0.5	0	1	2	0	0.5	0.5	5	0
ENST00000344680.8	ENSG00000125744.12	4.16561	12.1991	9.97655	2.51786	5.55368	10.9379	2.7583	8.23415	1.44618	0	7.18034
ENST00000344683.10	ENSG00000147316.15	45.7452	150.981	54.4745	60.4666	52.0696	84.8388	86.6592	149.115	91.4098	107.713	55.85
ENST00000344686.8	ENSG00000006062.18	4.71686	38.0399	17.8162	41.1881	42.1432	115.274	27.3174	26.0928	28.3921	69.9332	20.8733
ENST00000344691.8	ENSG00000159216.20	346.48	574.616	189.718	336.719	24.114	167.773	29.9688	741.218	551.128	298.232	382.264
ENST00000344692.7	ENSG00000250571.7	0	0	0	0	0	0	0	0	0	0	0
ENST00000344693.6	ENSG00000291280.2	0	0	0	0	0	0	0	0	0	0	0
ENST00000344697.3	ENSG00000144647.7	263.731	490.652	179.981	233.246	171.29	300.903	181.25	217.308	229.411	313.05	147.273
ENST00000344698.6	ENSG00000135749.20	11.2303	4.59039	6	1.2027	9.49028	12.2552	8.36851	5.65827	7.69991	10.0189	17.3637
ENST00000344700.8	ENSG00000124614.17	34.1756	25.1214	13.0604	40.1986	9.03333	60.3216	20.0818	36.0422	18.0916	17.0755	7.0382
ENST00000344710.9	ENSG00000184708.18	13.595	0	2.49335	6.9788	0	8.11003	0	18.9566	0	41.5284	13.9077
ENST00000344720.9	ENSG00000154027.19	0	0	0	0	0	0	0	0	0	0	0
ENST00000344721.8	ENSG00000151623.15	1.33333	0	0.66667	3	1.33333	1.25	0	4.66667	0	2.66667	0
ENST00000344722.5	ENSG00000113810.16	50.1662	197.382	31.5314	894.956	53.0343	971.334	169.32	49.541	456.719	2e-05	5.92555
ENST00000344726.10	ENSG00000118418.16	1407.06	2181.76	1240.07	1505.05	1226.76	1667.88	1082.14	1227.72	1017.53	1880.03	830.607
ENST00000344730.8	ENSG00000143322.22	1.73856	7.05392	13.8278	12.4314	34.1181	29.3945	8.63981	12.9863	36.9357	34.5444	27.597
ENST00000344731.10	ENSG00000197641.12	0	0	0	0	0	0	0	0	0	0	0
ENST00000344733.9	ENSG00000159788.20	1.12789	0	0	0	0	0	0	0	1.36958	0	6.29135
ENST00000344739.5	ENSG00000226234.2	0	0	0	0	0	0	0	0	0	0	0
ENST00000344740.4	ENSG00000189398.5	0	0	0	0	0	0	0	0	0	0	0
ENST00000344743.8	ENSG00000149124.11	0	0	0	0	0	0	0	0	0	0	0
ENST00000344746.8	ENSG00000147403.18	32489.8	51880.5	27480.6	30882.5	21671.2	33318	27679	40289.9	40434.2	42974.1	31549.9
ENST00000344754.6	ENSG00000088827.14	18.5	19	7.5	6.5	1.96316	16.5	15.5	24.465	18.5	11.5	0
ENST00000344756.8	ENSG00000186480.13	0	44.8245	0	0	7.90619	0	0	0	23.5518	0	3.69225
ENST00000344762.6	ENSG00000149548.15	23.8298	48.6792	27.2696	39.0504	16.5075	28.5833	18.041	102.853	65.4975	48.4461	5.36405
ENST00000344768.10	ENSG00000139926.16	261.832	670.365	112.742	240.593	116.903	433.087	336.185	464.569	173.272	177.82	117.625
ENST00000344770.6	ENSG00000174827.14	0.5	1.33333	0.5	0	0	0	0	1.66667	0	0.25	0
ENST00000344773.6	ENSG00000158019.21	98.247	88.1431	59.7552	58.9816	63.709	137.361	84.0584	68.5814	103.434	102.359	83.8578
ENST00000344774.6	ENSG00000188163.8	27.3333	11.4286	0	110.667	2	9	2	0	1	1	4
ENST00000344777.11	ENSG00000100867.15	0	0	0	3.64479	3.73473	0	0	0	0	1.7045	0
ENST00000344780.4	ENSG00000124104.19	129.391	261.119	84.9398	141.388	112.446	313.837	96.7813	165.318	216.912	149.98	165.333
ENST00000344785.10	ENSG00000132819.17	10.6811	0	0	0	0	0	0	0	0	0	0
ENST00000344788.7	ENSG00000008196.13	1.00298	3.01948	2.22389	2	2	27.1269	3.42143	0	0	1.00855	0
ENST00000344791.6	ENSG00000183060.16	0	0	0	0	0	0	0	0	0	0	0
ENST00000344795.8	ENSG00000101084.19	1807.26	3169.54	1456.71	2664.12	2003.51	3271.02	1925.08	2394.69	2578.68	3010.91	1770.33
ENST00000344803.3	ENSG00000214929.4	0	0	0	0	0	0	0	0	0	0	0
ENST00000344823.9	ENSG00000103343.13	32.3908	65.6449	83.2261	60.2423	42.7928	64.1341	31.9631	92.249	20.2546	36.6643	64.7936
ENST00000344824.11	ENSG00000167460.18	0	0	3.0651	0	0	1.02301	3.58865	1.03761	10.7576	0	0
ENST00000344825.10	ENSG00000134539.17	0	0	0	0	0	0	0	0	0	0	0
ENST00000344836.9	ENSG00000187555.17	149.963	766.953	190.485	333.56	242.203	255.574	304.712	130.486	280.551	433.857	311.465
ENST00000344838.8	ENSG00000163576.18	18.7721	0	0	17	7.90221	17.3582	10.1199	32.5743	27.3245	11.7184	0
ENST00000344839.3	ENSG00000188334.3	0	0	0	0	0	0	0	0	0	0	0
ENST00000344843.12	ENSG00000242485.6	11044.9	15336.5	9296.3	12613	10490.8	15781.7	9090.13	9964.02	11832.6	13603.5	8775.46
ENST00000344844.4	ENSG00000187847.5	0	0	0	0	0	0	0	0	0	0	0
ENST00000344846.7	ENSG00000105467.9	21.75	2.4	13.3333	4.5	0	9.77724	3.12345	18.2579	0	21.6889	0
ENST00000344849.5	ENSG00000106991.15	5.87173	49.7124	28.1333	13.4886	28.7156	36.1781	19.1695	40.3029	41.2844	35.4287	41.635
ENST00000344850.8	ENSG00000121964.15	0	0	0	0	0	0	0	0	0	0	0
ENST00000344851.4	ENSG00000188451.8	1	1	7	0	2	1	2	3	5	2	4
ENST00000344861.9	ENSG00000153786.13	11.4334	4.18949	6.75472	5.71663	15.4128	0	5.41122	0	2.07548	38.7158	1.88511
ENST00000344862.10	ENSG00000129317.15	183.12	286.196	155.683	169.213	118.641	274.273	154.653	255.159	309.372	251.501	155.406
ENST00000344865.10	ENSG00000169696.16	0	1.07141	0	0	0	2.02842	0	4.04961	1.03037	0	0
ENST00000344870.4	ENSG00000166173.11	613.642	1120.73	461.943	902.701	796.581	972.634	831.109	1269.47	1616.14	1025	1225.79
ENST00000344876.9	ENSG00000189184.12	136.353	227.715	65.9066	42	42	164.304	33.4659	55.0033	105.178	94.0758	103.069
ENST00000344877.10	ENSG00000141552.18	2651.86	3690.36	2315.6	3398.99	2768.97	3611.28	2413.03	2964.18	3484.49	3637.7	2506.6
ENST00000344884.4	ENSG00000169953.12	0	0	0	0	0	0	0	0	0	0	0
ENST00000344887.10	ENSG00000129991.14	1.92335	0	7.2203	0	2.88759	4.68448	0	0	5.04456	2.54753	4.73532
ENST00000344893.4	ENSG00000197332.10	0	0	1	0	0	0	0	0	0.04762	0	0
ENST00000344895.4	ENSG00000145777.15	0	0	0	0	0	0	0	0	0	0	0
ENST00000344908.9	ENSG00000169967.17	0	0	0	0	0	0	0	0	0	0	0
ENST00000344911.8	ENSG00000074527.13	3.5	0	6.10771	0	1.5	0	0	0	7.41988	0	0
ENST00000344920.9	ENSG00000112992.18	259.22	811.1	156.662	382.286	266.614	563.553	331.415	456.524	371.2	333.529	238.16
ENST00000344921.11	ENSG00000099956.20	17.7287	26.8987	9.44174	24.0417	16.8607	46.2567	7.50318	19.8122	2.12149	12.6349	4.21123
ENST00000344922.10	ENSG00000154305.18	524.129	1000.66	346.259	435.808	355.198	473.808	423.562	575.049	569.581	479.462	332.001
ENST00000344924.8	ENSG00000172331.12	278	567.62	300.142	437.946	521.197	590.353	310.446	462	476.382	695.74	238.45
ENST00000344930.7	ENSG00000196247.13	1.8418	89.2234	12.9216	3.70401	0	39.6381	21.3014	0	0	21.7793	9.6553
ENST00000344931.9	ENSG00000013725.14	0	0	0	0	0	0	0	0	0	0	0
ENST00000344935.8	ENSG00000187959.9	0	0	0	0	0	0	0	0	0	0	0
ENST00000344936.7	ENSG00000165322.18	0	1e-05	0	0	1e-05	0	0	1e-05	0	0	0
ENST00000344937.11	ENSG00000114859.16	0	0	0	0	0	0	0	0	0	0	0
ENST00000344941.3	ENSG00000188991.3	0	0	0	0	0	0	0	0	0	0	0
ENST00000344949.9	ENSG00000036054.13	113.392	417.666	203.319	156.95	73.2195	152.84	152.717	582.895	494.019	167.989	365.006
ENST00000344951.8	ENSG00000036257.14	26.1288	4e-05	1e-05	273.657	35.0424	31.7335	39.0201	77.3141	43.0961	12.3824	0
ENST00000344954.10	ENSG00000151702.18	0	0	0	0	0	0	0	0	0	0	0
ENST00000344956.8	ENSG00000073008.16	21.0218	31.0686	23.144	32.1345	31.754	80.4434	9.68464	29.9086	51.5789	49.4873	38.5033
ENST00000344962.9	ENSG00000188732.11	61.9631	47.5855	53.1487	50.1813	50.4235	87.8981	20.5611	31.5018	66.8777	34.7007	39.4257
ENST00000344979.7	ENSG00000065989.16	0	0	0	0	0	0	0	0	0	0	0
ENST00000344980.11	ENSG00000197647.13	4.96873	0	19.0432	16.9266	3.87772	16.0059	10.2949	12.1471	10.2791	0	24.195
ENST00000344987.11	ENSG00000154889.17	5.61638	19.4792	4.73621	23.4138	15.9211	33.0759	6.41059	27.1252	14.7373	31.1547	1.04389
ENST00000344989.10	ENSG00000188529.15	233.479	659.918	321.768	545.098	160.642	295.643	627.425	485.296	735.436	139.671	176.928
ENST00000344995.9	ENSG00000086730.17	28.4364	30.2581	5.4	30.2419	20.1404	33.0644	0	7.5	2.5	2.06452	0.33333
ENST00000345003.9	ENSG00000163754.18	183.139	349.367	165.194	249.099	173.959	159.169	153.114	450.388	267.34	189.495	166.52
ENST00000345005.8	ENSG00000179335.20	0	1.75005	3.49572	1.48487	0	0	0	1.53354	5.69629	0	0
ENST00000345008.6	ENSG00000150551.11	348.216	489.668	205.004	184	182.315	343.333	190.383	387.013	201.889	484.784	104.381
ENST00000345009.8	ENSG00000145335.17	0	0	0	0	0	1.23719	0	0	0	0	0
ENST00000345015.4	ENSG00000053918.20	0	0	0	0	0	0	0	0	0	0	0
ENST00000345016.9	ENSG00000065000.20	2e-05	4e-05	1e-05	3.89522	1e-05	11.3652	10.6556	2e-05	1e-05	7.26232	3.39135
ENST00000345030.6	ENSG00000105750.15	0	1.00621	0	1	0	0	0	0	0	0	0
ENST00000345034.2	ENSG00000215695.2	0	0	1	3	0	0	0	0	0	1	0
ENST00000345042.6	ENSG00000144381.18	116.319	236.53	88.4891	159.27	200.997	245.381	89.4189	142.246	78.4167	175.771	63.895
ENST00000345043.2	ENSG00000187747.2	0	0	0	0	0	0	0	0	0	0	0
ENST00000345044.10	ENSG00000133460.20	2.30141	8.00658	0	0	0	17.6364	6.5	0	4	0	17.0791
ENST00000345046.12	ENSG00000185825.17	7078.85	11602	6802	8789.97	7381.89	11353.8	7130.01	9235.39	11673.5	12664.6	5222.05
ENST00000345057.9	ENSG00000102871.16	107.652	185.613	121.078	76.9008	143.165	154.565	147.055	184.715	147.06	165.499	87.7666
ENST00000345060.5	ENSG00000188778.6	0	0	0	0	0	0	0	0	0	1	0
ENST00000345063.8	ENSG00000188001.10	0.5	0	2	0	0	0	0	2.5	0	1.5	0
ENST00000345068.9	ENSG00000167549.19	4.5	0	0	0	0	0.25	0	5	1.66667	0	0
ENST00000345080.5	ENSG00000187772.8	39	34	16	41	26	74	23	27	29	32	11
ENST00000345084.11	ENSG00000144029.14	42.4255	8.50954	14.9837	13.8523	17.779	20.6838	14.913	0	17.6725	7.25122	24.7006
ENST00000345088.3	ENSG00000187569.3	0	0	0	0	0	0	0	0	0	0	0
ENST00000345093.9	ENSG00000181852.18	1018.41	1822.7	1007.14	1136.31	886.069	1385.7	872.067	802.029	1341.87	1327.1	722.619
ENST00000345094.7	ENSG00000134077.16	136.685	284.108	162.53	198.843	199.6	333.487	191.992	212.522	290.166	233.893	77.0361
ENST00000345096.8	ENSG00000189375.12	0	0	0	0	0	0	0	0	0	0	0
ENST00000345097.8	ENSG00000053254.16	106.197	150.574	0	85	0	104.645	42.1549	39.7865	61.9172	0	17.0041
ENST00000345108.6	ENSG00000189167.12	0	0	0	0	0	0	0	0	0	0	0
ENST00000345111.3	ENSG00000189238.7	0	0	0.2	0	0	0	0.11111	0	0	0.01353	0
ENST00000345114.9	ENSG00000009950.16	0.66667	0.2	2	0	0.2	0.75	0	0	0	0	1.4
ENST00000345117.2	ENSG00000131931.8	42.7296	75.358	31.2495	50.0956	44.1178	111.037	37.8342	38.1279	47.326	53.3178	33.8839
ENST00000345122.8	ENSG00000100852.14	298.671	646.688	255.685	279.12	214.241	400.097	233.645	440.991	330.123	338.874	170.538
ENST00000345125.8	ENSG00000164733.23	17.8039	14.3148	8.60942	27.4115	27.9667	6.48417	3.16843	18.9479	28.3782	0	0
ENST00000345127.9	ENSG00000139174.12	70.0346	179.993	74.8465	38.8962	36.0834	78.7857	162.87	191.653	226.036	180.65	94.4167
ENST00000345133.9	ENSG00000177426.22	0	0	0	0	0	3.54949	0	1e-05	0	0	1e-05
ENST00000345136.8	ENSG00000178209.17	200.862	363.96	84.3925	461.267	304.77	331.389	62.8626	216.089	369.944	303.58	319.353
ENST00000345146.7	ENSG00000138413.14	562.009	1437.06	634.661	880.236	753.437	1404.7	815.773	761.029	818.349	1094.93	455.731
ENST00000345165.10	ENSG00000162004.19	3.93881	7.38418	4.82215	2	1.65345	6.78614	0	12.3447	2	3.3898	1.69868
ENST00000345167.10	ENSG00000125388.20	0	0	0	0	0	0	0	0	0	0	0
ENST00000345201.6	ENSG00000112655.16	25.6164	6.1166	0	59.721	0	1e-05	0	2e-05	9.74997	10.3832	8.96902
ENST00000345239.6	ENSG00000164347.18	16.5253	73.0195	29.7569	62.9021	38.6379	54.6508	32.4998	42.0451	21.4108	52.6859	12.1368
ENST00000345249.8	ENSG00000138032.21	1e-05	0	0	0	0	0	0	4.57675	0	0	2.40841
ENST00000345253.9	ENSG00000165568.18	0	0	0	0	0	0	0	0	0	0	0
ENST00000345254.9	ENSG00000176986.16	545.562	918.273	451.12	541.515	402.775	787.762	399.127	534.724	651.089	667.776	374.191
ENST00000345264.10	ENSG00000148484.18	863.37	1302.91	656.9	1033.18	1024.27	1321.07	905.958	827.921	1194.74	1400.68	642.159
ENST00000345306.10	ENSG00000152942.19	11.4333	4.71312	8.53447	3.36942	10.3412	23.0484	12.1726	38.1093	12.5004	40.7774	11.0039
ENST00000345317.7	ENSG00000005020.13	647.997	917	352	529	390	699.98	503	616	638.987	900	171
ENST00000345330.9	ENSG00000156642.17	13.8414	21.7445	4.02266	22.2574	6.71021	35.4785	8.61415	30.0887	30.8105	16.1792	5.0908
ENST00000345348.9	ENSG00000149809.17	4.09718	18.3094	4.99831	0	0	0	8.73434	1.12203	0	1.17732	1.313
ENST00000345356.10	ENSG00000111799.22	2.19003	10.1221	3.40505	2.21115	0	3.27906	1.1281	0	2.46715	2.29513	0
ENST00000345358.12	ENSG00000087088.21	3029.71	4472.43	2742.74	3191.8	2558.29	4009.34	3062.73	3795.02	4473.28	3837.92	2312.12
ENST00000345363.8	ENSG00000213903.9	0	0	0	0	0	0	0	0	0	0	0
ENST00000345365.11	ENSG00000185379.21	78.4975	184.341	106.587	96.332	74.835	142.126	81.3186	152.482	124.412	149.377	55.3081
ENST00000345366.8	ENSG00000213218.11	0	0	0	0	0	0	0	0	0	0	0
ENST00000345378.7	ENSG00000106633.18	0	0	0	0	0	0	0	0	0	0	0
ENST00000345382.7	ENSG00000169594.14	9.33333	6.75	5	10	26	25	13	0	59	30	30
ENST00000345392.3	ENSG00000134086.11	1.37268	10.7455	10.7269	13.5748	17.7536	4.48571	5.40219	5.11348	10.2561	5.60215	32.9029
ENST00000345415.11	ENSG00000141562.19	1.69193	5.39541	11.0863	10.2829	2.36995	0	0	28.7757	7.45777	15.9476	4.92534
ENST00000345425.6	ENSG00000123159.16	40.1341	148.881	33.6224	105.848	22.5918	167.621	124.427	53.438	31.2319	76.8771	67.7157
ENST00000345429.10	ENSG00000139793.21	0	0	0	0	3.37709	0	0	6.91913	7.18331	0	0
ENST00000345436.8	ENSG00000217555.13	208.874	335.501	207.762	470.161	412.395	554.877	218.178	229.495	382.926	582.268	354.539
ENST00000345451.8	ENSG00000137449.17	0	0	3.32671	0	0	1.07263	0	0	0	1.23143	0
ENST00000345491.7	ENSG00000095794.21	0	0	0	0	0	0	0	0	0	0	0
ENST00000345496.7	ENSG00000184787.19	765.336	1338.51	580.588	722.714	553.887	1285.82	764.283	610.47	1012.77	1169.68	774.053
ENST00000345506.8	ENSG00000126561.18	2.96096	8.37679	20.2838	0	24.1456	48.1945	44.3788	15.1262	51.2803	36.8179	0
ENST00000345512.7	ENSG00000060656.20	0	0	0	0	0	0	0	0	0	0	0
ENST00000345514.2	ENSG00000127152.18	22	16.5	0	9	8	0	0	18.5	5	5.5	0
ENST00000345517.8	ENSG00000163017.14	42	103	62	22.5	118	143	42	37	89	184	26
ENST00000345519.10	ENSG00000122705.18	5198.2	7213.75	3220.7	4947.98	4078.52	7214.3	4788.85	5906.39	6295.76	6560.69	4379.93
ENST00000345530.8	ENSG00000118965.16	0	1e-05	0	1e-05	0	0	0	1e-05	1e-05	0	0
ENST00000345535.9	ENSG00000132207.19	98.7531	125.774	60.3469	127.952	71.3029	121.046	63.0221	142.286	189.939	102.595	48.0289
ENST00000345540.10	ENSG00000189013.16	0	0	0	0	0	0	0	0	0	0	0
ENST00000345541.6	ENSG00000095787.26	0	0	0	0	0	1.00838	0	0	2.19922	0	0
ENST00000345589.4	ENSG00000166448.15	0	0	0	0	0	0	0	0	0	0	0
ENST00000345598.9	ENSG00000084234.18	0	0	0	0	0	2.09109	0	0	0	0	0
ENST00000345617.7	ENSG00000068024.18	0.90724	1.51982	0	5.62494	0	0	0	5.99646	1.54365	0	0
ENST00000345633.8	ENSG00000165806.21	11.1392	0	3.19972	3.14408	0	1.49205	0	0	0	4.32033	4.84537
ENST00000345635.8	ENSG00000139410.15	0	0	0	0	0	0	0	0	0	0	0
ENST00000345664.10	ENSG00000120334.16	8.40666	0	1.47086	2.6169	0	0	0	0	0	0	0
ENST00000345714.8	ENSG00000104205.16	55.767	66.8382	38.9934	30.4461	23.9817	48.8802	43.5359	89.7746	65.6554	26.9661	27.3244
ENST00000345716.9	ENSG00000010322.16	332.652	483.47	239.601	168.912	169.087	340.895	199.304	244.116	279.071	197.338	187.75
ENST00000345721.6	ENSG00000145730.21	3.40594	2.33354	0	0	1.06473	1.1572	0	0	1.14191	0	1.26352
ENST00000345724.7	ENSG00000172175.16	2.33503	9.3715	0	4.54553	8.87079	8.06762	4.51736	0	4.62117	7.04779	0
ENST00000345728.10	ENSG00000149781.14	137.246	76.7354	82.6148	0	45.6496	113.871	94.5709	95.88	85.4483	25.5299	31.8824
ENST00000345732.9	ENSG00000156738.18	0	0	0	0	0	0	0	0	0	0	0
ENST00000345734.7	ENSG00000101844.18	6.58527	10.9306	8.39225	22.4972	0	0	0	0	6.71223	4.39002	4.16294
ENST00000345739.9	ENSG00000115966.18	168.893	275.36	109.484	172.508	119.168	165.253	123.417	263.66	192.324	183.968	88.1012
ENST00000345745.9	ENSG00000171307.19	1.56521	13.069	5.16128	4.63642	2.6288	17.1519	7.00154	2.88746	2.74931	15.0909	0
ENST00000345770.9	ENSG00000142405.24	0	0	0	0.2	0	0	0.8	0.6	0	0	0
ENST00000345781.10	ENSG00000182872.16	65.0611	193.267	99.7283	131.604	97.8949	205.866	125.343	67.051	178.231	196.825	61.0311
ENST00000345795.6	ENSG00000166734.20	402.767	733.886	284.828	425.504	344.13	512.375	259.678	619.794	289.266	291.517	203.102
ENST00000345807.7	ENSG00000175416.16	645.611	1032.6	409.323	654.896	677.517	914.013	704.502	929.68	716.349	929.896	696.621
ENST00000345813.7	ENSG00000171606.18	0	0	5.55278	7.10034	1.1467	1.37945	1.46438	0	5.96832	2.57678	3.79278
ENST00000345830.3	ENSG00000156009.10	0	0	0	0	0	0	0	0	0	0	0
ENST00000345843.8	ENSG00000168214.22	0	1.0032	0	0	0.00494	6.09554	0	0	0	0	0
ENST00000345847.5	ENSG00000198090.4	0	0	0	0	0	0	0	0	0	0	0
ENST00000345851.8	ENSG00000110171.21	90.1855	211.225	90.0781	80.4451	111.812	193.417	122.046	118.641	135.468	201.297	84.9755
ENST00000345865.6	ENSG00000125351.14	286.657	711.348	240.594	313.083	340.574	421.096	199.841	358.946	533.993	441.429	319.773
ENST00000345866.10	ENSG00000105609.17	0	0	0	0	0	0	0	0	0	0	0
ENST00000345868.8	ENSG00000054796.13	0	0	0	0	0	0	0	0	0	0	0
ENST00000345877.6	ENSG00000137693.14	398.973	757.926	4e-05	80.2796	5.55366	184.281	443.842	52.6646	278.349	15.3304	2e-05
ENST00000345896.8	ENSG00000143418.20	21.6715	10.7161	25.725	3.19071	7.73536	24.9536	10.8265	15.9879	22.1855	11.1889	0
ENST00000345901.7	ENSG00000083454.23	4.91646	0	0	0	0	3.98284	0.83801	6.72573	0	1	0
ENST00000345913.8	ENSG00000115705.22	0	0	0	0.85714	0	0	0	0	0	0	0
ENST00000345937.8	ENSG00000186431.19	0	0	0	0	0	0	0	0	0	0	0
ENST00000345941.2	ENSG00000139679.16	1e-05	2e-05	0	0	1e-05	3e-05	1e-05	0	1e-05	1e-05	0
ENST00000345957.9	ENSG00000104497.15	91.9259	271.079	58.3319	126.494	103.861	109.827	73.452	203.586	133.864	102.632	64.8954
ENST00000345985.7	ENSG00000115761.17	2.30378	16.4079	2.03612	26.6221	9.8333	19.6873	12.4915	0	14.5473	13.4124	0
ENST00000345988.7	ENSG00000118898.16	0	10	0	0.94015	0	12.1931	2	4	0	0.5	0
ENST00000345990.9	ENSG00000151292.19	0	7.35194	1.81891	4.39426	1.59768	7.78311	6.49021	5.52086	3.50259	10.1026	2.96577
ENST00000345999.9	ENSG00000111729.15	1	1	0	1	0	0	0	0	0	0	2
ENST00000346027.10	ENSG00000146872.19	154.405	142.72	70.8403	46.9426	51.9727	95.0201	74.2903	96.5084	65.1292	104.916	49.938
ENST00000346042.7	ENSG00000113231.14	0	0	0	0	0	0	0	0	0	2.08114	0
ENST00000346049.10	ENSG00000120899.18	2.95107	30.1842	18.7891	9.57604	10.2667	18.4611	31.6167	26.5537	27.3987	21.9547	9.34956
ENST00000346085.10	ENSG00000049618.25	132.891	75.5933	135.012	205.309	200.94	246.36	53.3468	516.005	200.134	144.849	102.051
ENST00000346128.10	ENSG00000104067.17	267.145	414.186	172.34	255.002	218.652	341.674	165.148	284.652	305.012	336.008	142.611
ENST00000346134.11	ENSG00000090989.18	25.157	102.667	13.7655	1e-05	9.06064	46.0813	16.6975	34.8692	33.93	43.3522	53.5689
ENST00000346141.10	ENSG00000108423.16	0	0	0	0	0	0	0	0	0	0	0
ENST00000346144.8	ENSG00000099866.16	0	0	0	0	0	0	0	0	0	0	0
ENST00000346145.8	ENSG00000145113.22	0	0.25	0	0	0	0	0	0	0	0	0
ENST00000346162.10	ENSG00000096063.16	176.097	14.8971	4.47045	2e-05	57.5005	150.267	75.5536	188.316	12.4277	33.6989	196.08
ENST00000346166.7	ENSG00000127870.17	265.279	524.26	198.663	218.234	223.414	361.92	153.562	312.609	375.428	339.095	103.441
ENST00000346169.7	ENSG00000114867.22	79.5367	213.86	117.336	101.578	99.148	192.006	147.118	246.767	342.684	199.532	126.432
ENST00000346177.6	ENSG00000128591.17	3.4181	19.3779	15	8.12713	4.1083	20.9457	15.8208	59.1738	0	21.0159	113.897
ENST00000346178.8	ENSG00000089597.18	114.414	215.134	48.4875	60.9764	61.0055	172.774	77.0488	68.2023	85.1456	189.425	33.1261
ENST00000346183.8	ENSG00000072736.19	257.342	467.75	220.692	193.645	141.641	221.964	194.213	211.25	250.912	258.048	197.891
ENST00000346192.7	ENSG00000073792.16	8.85272	38.9162	23.1003	10.5508	21.4911	78.4891	12.3629	13.5737	66.7167	43.2518	51.3639
ENST00000346193.5	ENSG00000185448.12	0	0	4	0	0	0	0	0	0	0	0
ENST00000346198.5	ENSG00000148737.18	0	0	0	0	0	0	0	0	0	0	0
ENST00000346199.3	ENSG00000053438.11	0	0	1.33333	3.3458	0	0.66667	4	7.66667	0	0	0.25
ENST00000346208.4	ENSG00000107485.18	0	0	0	0	0	3.36136	0	0	0	0	0
ENST00000346213.9	ENSG00000108774.15	4047.15	5498.88	2357.88	4957.8	3577.39	7273.45	4084.99	3219.02	5048.06	5297.03	3952.16
ENST00000346219.7	ENSG00000008226.20	0	0	0	0	0	0	0	0	0	0	0
ENST00000346226.7	ENSG00000136717.15	0	0	0	0	0	0	0	0	0	0	0
ENST00000346234.7	ENSG00000134996.12	1879	2306	997	1428	1153	2097	1485	1537	1975	2762	537
ENST00000346243.7	ENSG00000161405.18	0	0	0	0	0	0	0	0	0	0	0
ENST00000346246.10	ENSG00000179361.18	18	21.5	0	32.9719	25.5	59	30.5	36.4738	35.837	37.5	22.5
ENST00000346248.7	ENSG00000182022.18	10	0	10.5	25.796	0	37.4677	12.6073	30	19.1943	12.6571	6
ENST00000346249.9	ENSG00000101150.18	2444.12	4100.9	2329.8	3083.66	2414.66	4214.09	2806.51	3037.79	3683.02	3745.51	1940.51
ENST00000346279.4	ENSG00000171402.15	0	9	0	7	11	0	5	3	1	31	21
ENST00000346299.10	ENSG00000087053.20	2e-05	133.79	1e-05	134.402	135.661	179.604	136.316	155.954	171.115	5e-05	95.7865
ENST00000346301.8	ENSG00000165533.19	144.369	290.275	157.675	139.449	180.369	228.81	126.199	150.855	142.585	215.971	137.191
ENST00000346322.10	ENSG00000065534.20	0	0	3.00395	0	0	0	0	0	0	0	0
ENST00000346329.7	ENSG00000085733.16	302.518	405.13	181.258	360.047	173.768	384.067	145.135	348.65	238.602	460.369	218.695
ENST00000346330.6	ENSG00000077721.17	20.112	30.4237	13.097	30.2096	14.1031	23.1914	18.1029	228.976	396.761	28.6579	10.2674
ENST00000346333.12	ENSG00000291186.2	151.266	164.786	82.516	157.753	139.172	171.2	125.425	107.089	140.585	228.449	88.4773
ENST00000346341.6	ENSG00000141480.18	35.1797	63.814	1.53899	18.5415	13.4685	15.7131	24.2355	0	27.2161	35.3402	17.2874
ENST00000346342.8	ENSG00000057593.14	0	0	0	2	0	0.5	0	1	1	1	0
ENST00000346348.7	ENSG00000135317.14	24.2709	56.1388	2.83947	67.6743	60.002	84.4597	18.4553	31.1591	41.2565	34.7181	16.5811
ENST00000346365.9	ENSG00000164978.19	819.774	1670.46	806.741	1180.18	952.793	1429.85	771.619	1019.08	1020.63	1284.58	650.404
ENST00000346401.10	ENSG00000204577.12	0	0	0	0	0	0	0	0	0	0	0
ENST00000346403.10	ENSG00000128739.23	246.292	238.59	306.362	312.58	320.972	477.336	260.49	284.19	244.907	317.62	168.727
ENST00000346416.7	ENSG00000101391.21	345.476	691.296	277.966	458.548	418.169	744.592	409.587	392.298	479.725	589.84	322.277
ENST00000346424.6	ENSG00000156709.15	1.88134	0	0	0	0	0	0	0	0	0	0
ENST00000346432.3	ENSG00000092377.15	1.33333	2.66667	0.66667	0.33333	1	1.66667	1.66667	0.33333	2.33333	1.66667	0
ENST00000346436.11	ENSG00000011021.23	58.1011	122.048	54.2009	31.9088	98.2208	69.1135	52.8985	79.1476	97.4268	73.0508	115.176
ENST00000346446.9	ENSG00000089356.19	8.40608	0	7.07547	4.5	1.99402	8.56617	2.1961	9.70545	0	6.64344	0.65492
ENST00000346452.8	ENSG00000188672.19	0	0	0	0	0	0	0	0.8	0	0	0
ENST00000346454.7	ENSG00000149295.14	0	15.7143	0	0	0	0	0	0	21.1147	3.25301	6.25516
ENST00000346473.8	ENSG00000175197.13	1047.74	1808.38	870.913	696.603	680.881	1157.53	629.027	889.105	1052.15	1037.36	1129.2
ENST00000346477.7	ENSG00000105492.16	0	0	0	0	0	0	0	0	0	0	0
ENST00000346495.6	ENSG00000140391.15	6.80522	7.51185	5.75062	18.3226	14.8735	23.0422	6.23663	4.80547	8.10318	20.5685	4.27354
ENST00000346498.6	ENSG00000214050.8	16	4.48303	5.83801	5	12.8372	5.08989	2	8.43111	0	7	2
ENST00000346501.8	ENSG00000214063.12	0	1.0012	0	9.15296	7.0677	0	0	0	0	1.00252	0
ENST00000346528.9	ENSG00000100461.18	0	7.3873	2.30398	0	0	4.25689	1.20026	0	1.13925	7.82551	0
ENST00000346530.9	ENSG00000150967.19	0	12.6051	0	8.55965	0	9.54423	0	0	0	2.14478	15.7812
ENST00000346541.7	ENSG00000078699.22	2.42207	12.0484	5.46711	1.61104	0	0	0.6913	11.8855	0	0	0
ENST00000346562.6	ENSG00000151322.20	19.2203	18.6667	9	9.58688	3	4.33333	0.66667	11.3333	13.8555	0.66667	3.33333
ENST00000346569.6	ENSG00000143369.15	5.58277	0	14.4771	0	1.98365	10.1076	1.47132	0	2.69207	1.30831	0
ENST00000346587.8	ENSG00000189013.16	0	0	0	0	0	0	0	0	0	0	0
ENST00000346595.6	ENSG00000088826.18	0	0	0	0	0	0	0	0	0	0	0
ENST00000346603.4	ENSG00000109016.18	29.527	85.1287	16.2072	7.46773	23.8811	39.3914	33.662	1e-05	8.38957	42.0658	4.80962
ENST00000346606.10	ENSG00000204414.14	0	0	0	0	0	0	0	0	0	0	0
ENST00000346617.8	ENSG00000020256.20	39.6698	44.7762	23.5819	35.4587	25.4722	41.5132	25.0817	22.6726	40.1442	42.7278	29.8624
ENST00000346618.8	ENSG00000112242.16	37.4286	116.114	100.957	206.938	105.682	137.478	37.5	42.9333	41.4118	66.3061	47.7692
ENST00000346623.6	ENSG00000184254.18	0	4.53226	14.4419	18.0769	15.1574	0	31.1739	42.2857	7.11258	5.7907	0
ENST00000346652.10	ENSG00000163297.18	0	0	0	0	0	0	0	0	0	0	0
ENST00000346664.9	ENSG00000104921.15	0	0	1.16667	0	0	0	0	0	0	0	0
ENST00000346667.8	ENSG00000185811.21	0	0	0	5.2	4.04324	0	6	0	0	0	0
ENST00000346691.9	ENSG00000164053.22	10.1248	18.7123	2.21437	8.98811	4.74419	5.47993	2.26547	3.12766	7.83402	6.28391	5.83236
ENST00000346693.8	ENSG00000102181.22	1e-05	5.50566	8.31491	0	0	0	0	3.67426	0	0	0
ENST00000346714.7	ENSG00000107831.14	0	0	0	0	0	0	0	0	0	0	0
ENST00000346736.6	ENSG00000132016.12	28.6727	43.7624	7.54352	7.00892	4.24119	6.50509	11.0481	1.2119	6.12018	8.16717	9.64158
ENST00000346752.8	ENSG00000132530.17	4.22591	7.29945	1.02439	0	1.03825	9.18574	7.47224	8.51613	10.0814	1.02436	0
ENST00000346753.9	ENSG00000187045.19	0.6	0	0	0	0	0	0	2	1.33333	3.33333	0
ENST00000346785.9	ENSG00000114544.17	91.2484	125.315	51.6145	109.992	48.4855	83.601	50.2913	41.6622	76.3358	95.9846	89.0749
ENST00000346786.2	ENSG00000101335.10	22.1592	51.8085	8.97155	55.2201	12.8687	12.4051	58.4297	27.0671	41.9589	33.1971	49.4003
ENST00000346798.8	ENSG00000142192.22	1454.43	3136.45	1113.87	1037.83	915.601	1655.46	1248.47	1849.79	1968.81	1909.9	1176.93
ENST00000346806.2	ENSG00000116761.12	2	0	1.01601	0	0	0	8.5396	2	4.04725	0	0
ENST00000346807.7	ENSG00000136695.15	0	0	0	0	0	0	0	0	0	0	0
ENST00000346817.10	ENSG00000003400.16	0	3.08824	0	0	0	7	0	0	3.14286	2	0
ENST00000346832.10	ENSG00000136754.18	0	0	0	0	0	0	2e-05	2.44297	0	1.46656	0
ENST00000346833.8	ENSG00000108788.12	372.719	650.592	301.496	571.822	618.203	896.258	439.76	491.684	490.815	661.393	374.984
ENST00000346834.8	ENSG00000188687.18	0	0	0	0	0	0	0	0	0	0	0
ENST00000346855.7	ENSG00000170142.12	80.8986	211.019	81.1728	142.377	77.2884	233.138	128.538	121.028	181.629	119.705	133.603
ENST00000346867.4	ENSG00000006128.12	0	4	0	11	3.6	3	1	0	2	2	0
ENST00000346872.8	ENSG00000161405.18	1.51604	0	3.03145	0	0.74786	0	0	0	2.97825	12.5139	0
ENST00000346874.9	ENSG00000148498.17	13.2067	56.4883	29.9485	28.1249	10.8609	33.9998	40.0771	45.3526	13.8778	25.4004	24.9046
ENST00000346878.3	ENSG00000105549.11	0	0	0	0	0	0	0	0	0	0	0
ENST00000346911.4	ENSG00000227018.1	6	14	3	3	2	12	3	2	2	6	0
ENST00000346916.9	ENSG00000172270.22	4.76164	26.0226	14.8222	5.99947	6.59066	15.4803	7.71704	0	3.24141	27.3042	11.2288
ENST00000346918.7	ENSG00000145730.21	21.4945	20.4186	7.28948	13.325	24.4047	38.9226	25.508	14.5997	30.5513	27.0632	30.5425
ENST00000346932.9	ENSG00000174938.15	148.012	247.145	27.9477	56.7816	0	79.9515	72.5723	126.73	16.1381	74.4852	13.8904
ENST00000346956.7	ENSG00000115705.22	0	0	0	0.85714	0	0	0	0	0	0	0
ENST00000346964.6	ENSG00000075711.21	152.55	182.152	1e-05	20.6638	17.6931	43.265	37.6634	179.77	143.821	82.2682	77.148
ENST00000346968.2	ENSG00000130433.8	0	0	0	0	0	0	0	0	0	0	0
ENST00000346990.8	ENSG00000058404.21	0	0	0	0	0	0	0	0	0	0	0
ENST00000346991.9	ENSG00000137812.21	3.81633	6.86235	3.44445	7.03225	9.2264	6.60484	12.5623	1e-05	6.18661	5.78317	7.12104
ENST00000346997.6	ENSG00000066468.24	0	0	0	0	0	0	0	0	0	0	0
ENST00000347004.2	ENSG00000184916.9	0	1.5	4.5	4	5	2.5	0.5	3.5	1.5	0	0
ENST00000347025.6	ENSG00000010318.22	10.8012	8.95668	0	3.37339	5.55556	5.47455	0	0	4.3113	16.4095	7.69295
ENST00000347027.10	ENSG00000135424.19	0	6.79137	13.3089	0	0	0	13.2514	0	0	57.7302	0
ENST00000347034.6	ENSG00000110931.19	0	11.7423	0	0	0	0	0	5.87249	0	0	0
ENST00000347037.9	ENSG00000131018.25	0	0	0	0	0	0	0	0	0	0	0
ENST00000347048.8	ENSG00000119383.21	0	0	1e-05	0	0	2.40708	0	1e-05	1e-05	0	0
ENST00000347053.8	ENSG00000164597.15	14.2595	3.71914	10.093	49.355	40.0839	24.8939	7.7332	6.06996	54.593	31.8534	24.5537
ENST00000347055.4	ENSG00000172086.9	298.758	550.565	176.111	169.686	155.44	308.253	235.58	471.067	137.927	234.272	177.311
ENST00000347063.9	ENSG00000145428.15	1	0	4.92043	0	0	8.7619	0	11.8142	10.8726	7.875	0
ENST00000347067.9	ENSG00000184990.13	116.44	131.893	42.6543	141.921	95.7898	176.767	132.699	143.586	134.708	170.811	125.553
ENST00000347077.9	ENSG00000187187.14	47	100	17.7478	49	15.5556	16.4381	18	40	47.4038	10.8453	15.92
ENST00000347088.9	ENSG00000163374.21	35.5231	23.6407	21.5999	52.8209	56.9916	65.6304	21.7497	17.7639	87.846	45.404	26.4568
ENST00000347108.7	ENSG00000134874.18	326.101	691.808	37.122	293.873	209.145	356.116	177.598	229.997	429.38	211.074	204.888
ENST00000347132.10	ENSG00000117013.17	0.5	10	0	0.5	3.5	4	1.5	0	1.5	5.5	2
ENST00000347136.11	ENSG00000148358.21	158.056	322.197	141.492	100.287	165.989	257.686	202.717	213.8	256.043	301.43	129.063
ENST00000347140.7	ENSG00000179912.21	0	0	0	0	0	0	0	0	1e-05	0	0
ENST00000347147.9	ENSG00000145014.18	15.6664	20.5691	4.07967	41.265	4.68824	14.6879	22.5136	0	6.92335	19.4589	11.4787
ENST00000347159.6	ENSG00000135069.14	74.6836	108.429	53.6422	126.311	106.724	175.27	74.8534	85.7302	70.4965	153.713	60.8933
ENST00000347162.10	ENSG00000137171.15	160.685	337.617	128.32	158.44	133.718	227.809	142.441	195.892	191.467	215.662	143.146
ENST00000347193.8	ENSG00000058404.21	0	0	0	0	0	0	0	0	0	0	0
ENST00000347197.9	ENSG00000120088.16	0	0	0	0	0	0	0	0	0	0	0
ENST00000347206.8	ENSG00000166352.18	88.3639	167.729	61.1153	128.93	75.4143	84.1194	60.5191	161.366	104.253	131.656	51.3952
ENST00000347215.8	ENSG00000124225.16	150.223	930.133	352.653	673.355	859.815	1354.35	105.778	82.3936	1196.72	1066.2	70.5103
ENST00000347230.9	ENSG00000072121.17	34.6199	118.218	61.9781	21.0235	40.5847	52.8284	46.5025	20.0018	85.8952	70.8738	40.3452
ENST00000347255.6	ENSG00000152061.24	0	0	0	0	0	0	0	0	0	0	0
ENST00000347262.8	ENSG00000167641.11	0	0	0	0	0	0	0	0	0	0	0
ENST00000347264.2	ENSG00000194297.2	0	0	0	0	0	0	0	0	0	0	0
ENST00000347275.9	ENSG00000122482.22	16.7148	23.348	9.33533	0	5.80929	21.3385	25.4951	17.5214	15.2592	2.60014	28.3555
ENST00000347300.6	ENSG00000163913.14	22.363	91.0031	39.9084	62.0803	28.8532	125.604	0	41.505	37.4481	52.0754	4.61676
ENST00000347302.7	ENSG00000121417.14	6.40891	23.7295	7.00187	28.6922	10.125	19.1593	25.5882	12.5236	43.5809	29.3545	19.1293
ENST00000347310.10	ENSG00000162594.17	0	1.5	0	0	0	0	0.66667	0	0	0	0
ENST00000347328.9	ENSG00000161813.23	0	19.3103	2.3655	10.0286	11.6284	26.4106	7.19382	3.25662	18.6236	30.7929	14.2707
ENST00000347343.6	ENSG00000087586.18	113.336	205.81	47.2923	255.679	163.887	400.218	144.739	69.8941	121.235	244.594	87.8025
ENST00000347359.3	ENSG00000148175.13	0	0	0	0	0	0	1.00117	0	0	0	0
ENST00000347364.7	ENSG00000125863.20	3433.5	5881.25	3219.89	6100.57	4167.9	6999.41	3576.76	4077.13	4724.93	5415.96	2891.24
ENST00000347370.6	ENSG00000160087.21	29.7398	87.2726	16.7931	56.7921	31.6706	48.2262	31.9682	58.7409	21.1284	63.2558	55.6413
ENST00000347397.5	ENSG00000125823.13	0	0	0	0	0	0	0	0	0	0	0
ENST00000347401.8	ENSG00000163359.17	2.23845	4.08563	0	0	0	28.4471	0	0	0	12.7907	0
ENST00000347404.10	ENSG00000049130.16	0	43.6571	18.5365	22.2222	16.6463	28.3333	55.7028	146.552	73.7676	40.7825	46.843
ENST00000347454.9	ENSG00000115211.17	1233.53	2179.26	1049.4	1213.84	1161.65	1759.81	972.004	1145.12	1174.04	1343.29	751.361
ENST00000347458.9	ENSG00000124214.21	94.5718	141.125	44.3967	113.926	84.0961	176.761	87.4793	76.565	164.428	199.708	43.2464
ENST00000347464.9	ENSG00000085978.22	0	14.5108	0	20.5125	8.87347	10.3003	4.23059	0	0	10.9184	6.82924
ENST00000347466.10	ENSG00000105136.22	6.94888	15.2796	2.87159	8.82887	6.05374	7.54796	2.36133	0	0	5.91112	0
ENST00000347470.8	ENSG00000050748.18	0	0	0	1.02921	0	0	0	0	0	0	0
ENST00000347471.8	ENSG00000139613.12	103.999	94.78	36.0793	38.0554	26.4291	80.3676	66.6812	40.9797	44.3991	65.0627	85.0824
ENST00000347476.10	ENSG00000139910.20	0	0	0	0	0	0	0	0	0	0	0
ENST00000347486.8	ENSG00000109111.15	0	25.1461	2.35189	4.8271	2.42602	4.87039	1.31344	0	0	14.8599	6.14302
ENST00000347512.8	ENSG00000130255.13	197722	213806	135263	152398	102097	160058	114190	152592	158310	143988	136739
ENST00000347519.12	ENSG00000254505.11	1467.27	2612.71	1479.81	1688.93	1402.73	2246.68	1333.52	1342.55	1840.54	1665.02	1000.58
ENST00000347528.8	ENSG00000029534.22	0	9	3	0	4.31377	7.5	3.39057	0	28.0516	7	3.70511
ENST00000347529.7	ENSG00000159023.23	0	0	0	0	0	0.58972	0	0	0	0	0
ENST00000347538.2	ENSG00000284508.1	0	0	0	0	0	0	0	0	0	0	0
ENST00000347545.8	ENSG00000076928.20	55.1488	13.6576	23.3582	32.0723	29.5831	61.7798	10.5916	8.02212	15.9947	7.88232	62.8864
ENST00000347546.8	ENSG00000102316.17	130.228	213.988	50.8418	55.2792	29.9104	31.7894	76.8659	103.69	12.7601	88.2028	65.5575
ENST00000347547.7	ENSG00000157193.18	0	0	0	1.03089	0	0	0	0	0	0	0
ENST00000347557.6	ENSG00000183963.19	0	0	0	0	0	0	0	0	0	11.5207	0
ENST00000347580.8	ENSG00000104755.16	0	0	0	0	0	0	0	0	0	0	0
ENST00000347587.7	ENSG00000128918.15	0	0	0	0	0	0	3	0	0	0	0
ENST00000347596.2	ENSG00000152402.11	0	0	0	0	0	0	0	0	0	0	0
ENST00000347598.9	ENSG00000151067.23	3.6	0.59576	0.43007	3	0.6	2.2	0	8.5	6.05783	0	3.02963
ENST00000347606.8	ENSG00000198185.12	9.83151	25.5207	8.33462	0	8.06105	10.8869	0	9.83298	0	13.5701	0
ENST00000347609.8	ENSG00000105699.17	0	0	0	0	0	0	34.2675	0	0	0	0
ENST00000347612.4	ENSG00000161509.14	0	0	0	0	0	0	0	0	0	0	0
ENST00000347613.9	ENSG00000109572.16	28.3566	65.2913	52.8395	60.2661	25.5163	78.942	22.3086	55.156	50.9524	51.1032	14.1925
ENST00000347615.6	ENSG00000116698.22	400.193	428.362	119.024	220.491	198.258	301.019	206.106	359.031	429.427	474.244	236.523
ENST00000347616.5	ENSG00000018236.15	14.1427	6.6521	2.13262	4.31623	0	1.94464	13.4965	21.4705	10	4.05613	2
ENST00000347617.10	ENSG00000137309.21	1089.5	1510.87	646.029	3324.25	2203.7	4744.06	1034.63	1585.04	2475.23	2481.56	2610.77
ENST00000347619.8	ENSG00000129455.16	0	0	0	0	0	0	0	0	0	0	0
ENST00000347624.4	ENSG00000172061.9	17	76	28	6.5	31	41	61	47	59	137	26
ENST00000347630.6	ENSG00000121067.19	85.4858	120.403	45.0016	90.632	53.2769	136.457	50.7103	85.404	57.9935	90.1408	51.8519
ENST00000347631.8	ENSG00000126091.21	107.659	234.831	120.195	135.286	160.999	260.356	144.767	199.193	176.822	201.08	133.946
ENST00000347635.9	ENSG00000093000.19	412.435	653.773	361.889	490.004	538.6	980.901	355.722	447.896	526.333	547.333	313.285
ENST00000347642.7	ENSG00000013561.18	36.9388	17.2163	44.1374	46.1097	13.7168	49.4908	39.7849	58.7679	30.9161	57.2683	25.0329
ENST00000347644.8	ENSG00000137860.12	49	83	32	39	4	38	30	26	105	105	3
ENST00000347652.6	ENSG00000162692.12	2.56171	15.091	0	5.30137	8.71844	16.4117	29.4821	0	38.1007	59.5165	0
ENST00000347667.5	ENSG00000182240.16	0	0	0	0	0	0	0	3.92713	0	3.44579	0
ENST00000347691.9	ENSG00000182400.15	5.60953	83.7345	34.5328	25.5207	28.9227	23.4437	16.2507	46.8228	75.7053	37.1245	31.5765
ENST00000347697.6	ENSG00000072134.16	57.6263	129.67	29.2956	70.8798	91.3753	156.933	46.9157	38.042	96.832	82.9929	43
ENST00000347699.8	ENSG00000071054.17	5.9284	26.3056	0	26.4664	24.9971	28.9228	23.321	7.60811	20.4043	17.9687	2.07084
ENST00000347703.7	ENSG00000144354.15	180.115	310.711	125.815	373.639	266.916	480.629	129.843	118.871	357.887	440.695	181.673
ENST00000347708.5	ENSG00000235173.7	158	210	126	184.171	94	257.873	157.873	252	208.5	273.243	177.937
ENST00000347735.10	ENSG00000082805.21	0	0	0	0	1.6905	0	0	0	0	0	0
ENST00000347739.3	ENSG00000120889.13	6.64368	51.666	17.089	74.5067	92.3431	140.48	50.8851	39.2542	76.164	68.4946	31.2325
ENST00000347755.10	ENSG00000177595.19	83.9011	21.1179	63.0112	65.7668	12.0001	104.655	18.0324	66.7396	25.4149	33.8648	51.2977
ENST00000347757.6	ENSG00000165583.16	0	7.5	0	0	0	3	0	0	0	5.5	0
ENST00000347758.6	ENSG00000092036.19	1.32513	0	0	0	2.5087	4.95097	0	0	0	0	0
ENST00000347770.8	ENSG00000155096.15	81.8198	252.498	100.174	104.365	137.688	256.752	138.522	168.27	269.193	276.938	87.1321
ENST00000347776.9	ENSG00000102547.19	0	0	0	0	0	0	0	0	0	0	0
ENST00000347785.8	ENSG00000110448.11	16	18	2	12	1	0	1	14	0	189	5
ENST00000347800.6	ENSG00000160179.20	0	0	0	0	0	0	0	0	0	0	0
ENST00000347831.9	ENSG00000134545.14	0	4	2	8	1.5	2.5	10	0	4.16228	3	1.5
ENST00000347839.10	ENSG00000126214.22	0	1.84283	0	7.02337	2.14247	0	1.08367	9.68311	12.5806	6.55815	2.31401
ENST00000347842.8	ENSG00000072182.14	0	0	0	0	0	0	0	0	0	0	0
ENST00000347849.7	ENSG00000072135.13	0	0	0	0	0	0	0	2.26003	2.50479	1.86408	0
ENST00000347869.8	ENSG00000003756.17	736.257	1476.33	511.46	513.531	407.858	805.632	608.963	979.577	743.473	860.043	430.906
ENST00000347898.7	ENSG00000158865.13	0	9	0	0	0	0	0	4	0	7	2
ENST00000347900.10	ENSG00000126259.20	0	0	0	0	0	0	0	0	0	0	0
ENST00000347901.9	ENSG00000173805.16	0	0	0	0	0	0.75	0	0	0	0	0
ENST00000347911.5	ENSG00000169164.8	0	0	0	0	0	0	0	0	0	0	0
ENST00000347925.9	ENSG00000104731.14	32.8279	69.6365	13.261	34.3318	26.3769	54.0386	32.4938	26.9563	20.7708	63.8798	44.7613
ENST00000347934.8	ENSG00000095787.26	43.3261	45.2797	16.975	59.3348	62.9455	89.7439	52.1895	41.312	91.2095	73.6153	27.1321
ENST00000347936.6	ENSG00000110628.16	30.7754	13.3404	18.7685	72.7968	41.1029	95.6271	0	19.4464	3.83851	8.50723	4.47222
ENST00000347941.4	ENSG00000126432.14	768.83	1343.32	544.276	974.839	559.701	897.304	531.698	798.783	737.544	978.829	558.987
ENST00000347950.9	ENSG00000169026.13	0	0	0	0	0	0	0	0	0	0	0
ENST00000347968.7	ENSG00000141644.19	9.67529	77.1821	8.61848	75.7476	28.5602	57.1241	54.4558	43.5622	62.3308	42.6259	35.0016
ENST00000347970.7	ENSG00000184277.13	720.688	1161.98	584.597	667.502	546.933	1036.18	589.296	759.677	911.278	979.275	436.038
ENST00000347978.2	ENSG00000107831.14	0	0	0	0	0	0	0	0	0	0	0
ENST00000347982.9	ENSG00000165671.22	4.19463	2.4155	4.49976	11.764	2.27284	14.1824	36.2852	9.84965	31.5479	14.1078	2.08885
ENST00000347992.11	ENSG00000141503.17	0	3.35446	0	0	0	7.66125	14.5662	21.934	0	12.0524	0
ENST00000348007.7	ENSG00000150527.18	23.8224	30.4887	25.4044	24.5402	43.7085	57.6121	22.5176	1.65824	65.8284	55.0421	50.0062
ENST00000348022.6	ENSG00000122257.20	0	0	3.29356	2e-05	5.29662	2.2791	0	11.9016	17.1929	11.6872	0
ENST00000348031.6	ENSG00000185019.17	28.9	78.4021	2.92857	70.5	26.3721	72.0828	5.4	44.0816	25.0909	11.7742	20.6316
ENST00000348035.9	ENSG00000136238.20	3170.57	5222.27	2420.73	3184.59	2577.53	3967.13	2375.85	3617.93	3497.88	3438.88	2378.49
ENST00000348036.8	ENSG00000029534.22	0	0	0	0	0	0	0	0	0	0	0
ENST00000348039.9	ENSG00000021762.20	0	0	2.32107	0	2.44249	0	0	0	0	3.70075	0
ENST00000348066.8	ENSG00000108509.21	195.56	180.174	78.1845	107.171	95.6266	140.734	49.249	211.829	208.787	164.035	130.198
ENST00000348069.7	ENSG00000162711.19	0	0	0	0	0	0	0	0	0	0	0
ENST00000348108.8	ENSG00000092841.19	15317.2	28834.6	15153.6	13886.4	9541.7	14318.1	12397.3	16178.7	16545.8	15836.3	12996.9
ENST00000348120.6	ENSG00000182901.18	0	4	0	3.79195	1	0	0	0	8	0	0
ENST00000348124.5	ENSG00000175104.15	0	0	0	0	0	0	0	0	0	8.23171	0
ENST00000348126.7	ENSG00000145730.21	355.365	363.359	107.112	104.669	169.217	221.738	157.339	281.623	339.078	226.07	187.418
ENST00000348127.11	ENSG00000106348.19	724.331	739.267	346.291	650.73	539.209	1327.75	566.734	498.36	596.998	950.013	718.183
ENST00000348141.9	ENSG00000119383.21	4e-05	6e-05	17.6962	5e-05	3e-05	12.901	4e-05	9.02804	15.9334	5e-05	14.4541
ENST00000348159.9	ENSG00000116604.19	164.906	375.146	74.8242	345.761	333.167	495.673	270.698	382.864	316.89	356.911	255.182
ENST00000348160.9	ENSG00000168214.22	22.5379	27.2034	5.03395	48.6602	43.4842	43.8929	23.3526	9.42511	39.7221	33	10.0292
ENST00000348161.8	ENSG00000141198.16	9.34439	4.92352	2.34924	0	5.09451	3.33316	2.07538	4.94119	10.225	5.57651	0
ENST00000348165.10	ENSG00000009335.19	465.225	823.788	388	602.503	490.14	651.748	370	595.284	660.239	536.869	351.882
ENST00000348208.9	ENSG00000119139.21	0	0	4.75588	0	1.65596	5.17109	8.39576	2.66972	16.7926	11.9758	17.1216
ENST00000348222.3	ENSG00000114956.20	322.307	602.498	228.327	375.86	256.09	449.738	275.72	345.311	383.668	422.88	323.566
ENST00000348225.7	ENSG00000105894.13	787	1252.03	558	272.395	358.553	639	876.307	1432.75	695	1089	385
ENST00000348227.4	ENSG00000005448.17	2755.99	4433.43	2366.81	3293.05	2968.69	4521.25	1773.48	2285.03	2814.55	3467.66	1769.61
ENST00000348231.8	ENSG00000167613.16	0	0	0	0	0	0	0	0	0	0	0
ENST00000348257.9	ENSG00000101150.18	600.942	1134.08	461.711	791.878	696.507	1031.5	521.621	662.262	928.194	1011.75	535.753
ENST00000348259.9	ENSG00000162910.19	850.331	1202.48	425.549	1080.85	705.04	1349.65	704.085	704.207	651.248	837.008	634.982
ENST00000348261.11	ENSG00000196557.14	0	0	1.33333	0	0	0	0	0	0	0.33333	0
ENST00000348262.7	ENSG00000113494.17	0	0	0	0	0	0	0	0	0	0	0
ENST00000348264.6	ENSG00000121940.17	0	0	0	0	0	0	0	0	0	0	0
ENST00000348286.6	ENSG00000088305.19	15.5609	39	9	28	9.13896	22	24	55.7313	4.33333	25.1559	20.7757
ENST00000348295.7	ENSG00000183765.24	24.2868	62.5319	32.5951	46.0893	25.7471	23.4499	37.056	104.361	70.587	45.879	71.4419
ENST00000348328.9	ENSG00000123612.16	0	0	0	0	0	0	0	0	0	0	0
ENST00000348332.8	ENSG00000084676.16	28.1752	1e-05	8.38066	29.5248	4.25784	24.9328	7.78904	9.00696	0	1e-05	13.4514
ENST00000348333.7	ENSG00000215788.11	0	0	0	0	0	0	0	0	0	0	0
ENST00000348335.7	ENSG00000004660.15	27	52	17	9.5	6.5	14	24	22	27.6231	32	36
ENST00000348340.6	ENSG00000165084.16	0	0	0	0	0	4	0	0	0	0	0
ENST00000348343.11	ENSG00000102010.15	1	1.33333	7.5	5	2.56739	4	3.66667	0.66667	1	6	1.66667
ENST00000348354.7	ENSG00000154640.15	445.038	489.882	244.18	604.64	525.151	1083.82	373.006	638.572	818.145	739.364	642.305
ENST00000348367.9	ENSG00000119927.14	87	237	78	63	67	114	122	160	115	109	77
ENST00000348370.9	ENSG00000157450.16	89.1677	115.423	45.861	67.2824	144.835	147.692	49.8542	59.8332	94.0048	160.34	70.1055
ENST00000348386.7	ENSG00000310517.1	0	0	0	0	0	0	0	0	0	0	0
ENST00000348403.10	ENSG00000165209.19	0	8.98338	1.71976	7.70195	12.5745	9.08173	4.67949	10.4558	4.59727	10.3748	5.4049
ENST00000348405.8	ENSG00000138674.17	458.908	764.322	233.177	236.463	296.945	440.534	205.727	436.092	473.053	462.636	263.851
ENST00000348411.3	ENSG00000068438.15	862.992	1321.3	695.825	1073.9	1033.1	1622.93	970.674	737.753	1638.84	1340.65	784.834
ENST00000348417.7	ENSG00000163913.14	0.36314	0	0	0	0	0	1e-05	0	0	0	0
ENST00000348419.7	ENSG00000064666.15	20.9154	59.9225	9.66554	37.3799	13.0333	12.8596	42.5738	21.3831	20.5562	21.8858	37.8055
ENST00000348423.8	ENSG00000137672.13	0	0	0	0	0	0	0.25	0	0	0	0
ENST00000348427.7	ENSG00000161405.18	0	0	0	0	0	0	0	0	0	0	0
ENST00000348433.10	ENSG00000005189.20	13.7496	67.7118	16.6021	61.06	50.9789	39.3537	31.8557	39.4688	38.259	31.2781	32.6853
ENST00000348438.8	ENSG00000106113.19	0	5.93395	0	5.93275	0	1.97764	9	0	0	5.93909	0
ENST00000348459.10	ENSG00000119969.16	129.232	216.442	53.8636	191.009	70.2746	234.213	158.544	100.626	171.82	292.301	105.606
ENST00000348462.6	ENSG00000136942.15	181245	228985	130963	177456	123757	183026	140931	222159	178216	157371	142563
ENST00000348476.7	ENSG00000032219.19	3.98085	2.27289	11.4016	0	2.33205	22.5453	1.88789	4.24408	23.6827	0	0
ENST00000348495.10	ENSG00000130511.16	252.443	219.819	114.489	136.307	92.0001	258.601	215.797	272.329	122.601	204.043	156.928
ENST00000348499.9	ENSG00000160221.18	76.9132	62.0508	57.4733	33.4308	42.1135	77.8758	24.3471	40.631	28.6057	67.1134	21.2098
ENST00000348502.10	ENSG00000068366.21	155.648	339.543	228.256	264.36	211.933	397.752	141.121	198.974	348.814	246.786	119.451
ENST00000348513.12	ENSG00000073584.20	2211.84	3724.47	1837.74	2427.79	2405.74	3487.23	2038.65	2307.13	2960.71	2824.34	1684.19
ENST00000348518.4	ENSG00000256061.7	239.514	354.53	236.964	392.203	254.65	368.636	260.33	370.532	272.704	391.734	202.408
ENST00000348520.10	ENSG00000126214.22	67.2768	182.874	61.2479	137.286	85.72	138.721	90.4622	87.4568	97.4533	140.42	82.163
ENST00000348544.4	ENSG00000166887.16	4.17468	14.3547	4.09362	1.06654	4.21279	9.33099	13.5058	7.39351	4.17802	5.30151	0
ENST00000348547.7	ENSG00000125991.21	12543.3	18983.4	10248	8882.17	6110.96	12777.1	9505.56	11904.1	11065.8	12317	7687.92
ENST00000348549.9	ENSG00000132906.18	43.2575	113.907	50.7266	63.7543	43.0658	66.5933	32.2581	56.6991	44.0816	95.5314	52.477
ENST00000348564.12	ENSG00000081237.22	1.92902	0	0	0	0	0	0	0	0	0	0
ENST00000348579.6	ENSG00000159714.12	0	5.71429	1.5	3	0	1.1949	0	0	0	0	3
ENST00000348581.9	ENSG00000174371.17	11.4909	18.5558	58.7884	165.339	0	115.744	7.80727	25.8226	7.38051	0	0
ENST00000348603.2	ENSG00000147082.18	0	0	0	0	0	0	0	0	0	0	0
ENST00000348610.3	ENSG00000138468.16	4.87808	0	4.88392	1.26023	0	2.56378	15.0505	6.85744	0	8.05294	3.86267
ENST00000348616.9	ENSG00000124215.17	0.66667	0	0	9	1	1	0	0	0	0	0
ENST00000348628.11	ENSG00000070808.17	1.04285	1.5	2.017	1.5	0	3	2	1	0	0	0.33333
ENST00000348639.7	ENSG00000080644.16	0.33333	0	0	0	0	0	0	0	0	0	0
ENST00000348655.11	ENSG00000185507.21	13.6134	14.0317	2.47854	6.95957	11.19	169.862	14.4885	13.9503	5.89433	10.438	17.0152
ENST00000348657.6	ENSG00000100227.19	153.582	194.497	171.211	266.312	290.052	401.735	116.785	155.286	245.72	323.51	212.22
ENST00000348658.4	ENSG00000165682.15	0	0	0	0	0	0	0	0	0	0	0
ENST00000348706.9	ENSG00000138777.20	75.8684	140.059	28.1403	125.379	72.7605	78.6903	95.6291	84.6631	92.785	61.4375	62.6589
ENST00000348715.9	ENSG00000125618.18	0	0	12.5017	7.83343	12.7759	23.2071	0	0	9.94081	15.5742	12.3847
ENST00000348721.4	ENSG00000114737.16	37	47.6394	22.6108	89	39	109.587	84.3016	42.9001	51.7101	93.0409	40.3096
ENST00000348729.8	ENSG00000170482.17	0	0	0	0	0	0	0	0	0	0	0
ENST00000348749.9	ENSG00000138435.16	24.6826	115	27.8789	1	41.8649	138.634	36.7552	6	1.5	75.0839	61
ENST00000348750.8	ENSG00000136717.15	247.42	348.208	127.985	115.233	105.44	156.298	185.686	251.33	336.495	275.034	113.764
ENST00000348761.2	ENSG00000018236.15	0	0	0	0	0	0	1.20487	0	0	0	0
ENST00000348787.6	ENSG00000095794.21	11.7563	0	13.9492	30.6353	1e-05	0	12.5256	42.0324	4.69436	10.0985	0
ENST00000348795.8	ENSG00000173267.14	11.139	4.03657	16.0516	27.4277	31.402	65.1697	16.3331	0	12.9527	29	0
ENST00000348800.9	ENSG00000187848.15	0	0	0	0	0	0	0	0	0	0	1.5
ENST00000348801.7	ENSG00000135679.27	0	0	0	0	0	0	0	0	0	0	0
ENST00000348811.6	ENSG00000109046.15	1.00681	5.01957	5.02114	1.01153	5.0108	6.0526	0	0	7.05949	0	2.03551
ENST00000348817.7	ENSG00000105204.14	104.384	115.462	15.9615	22.4604	60.8374	47.6785	18.4483	90.7246	57.1614	98.9515	1e-05
ENST00000348824.11	ENSG00000085511.20	42.1475	81.5116	61.4708	48.3499	73.2358	28.631	65.398	49.4298	68.9681	44.6436	26.075
ENST00000348831.9	ENSG00000197381.18	17.4228	27.7001	19.1872	3.93499	19.4539	6.23695	32.5442	33.4074	8.26708	66.5972	73.4503
ENST00000348849.8	ENSG00000153250.21	130.013	406.978	198.598	294.065	275.726	388.665	239.7	206.288	144.737	394.281	139.052
ENST00000348850.9	ENSG00000120049.20	8	40	3	0.16667	1	1.25	15	0	2.0938	1.5	0.40974
ENST00000348899.7	ENSG00000290835.2	0	2	3	0	0	0	0	0	0	1	0
ENST00000348904.4	ENSG00000164746.14	1.5	7	0	0	2	0.5	3	3	1	13.5	0
ENST00000348911.11	ENSG00000100241.22	0	0	0	0	0	0	0	0	0	0	0
ENST00000348912.4	ENSG00000125363.14	0	0	0	0	0	0	0	0	0	0	0.33333
ENST00000348925.2	ENSG00000112294.14	0	26.4617	0	0	1.48163	3.48205	1.39813	1.4192	0	0	6.28074
ENST00000348931.9	ENSG00000186075.13	0	0	1	0	0	0	0.5	0	0	0	0
ENST00000348943.7	ENSG00000099783.13	1754.13	2221.51	868.758	1583.8	1396.25	3389.44	1161.59	1457.93	1350.48	1569.82	1785.38
ENST00000348946.8	ENSG00000100298.16	0	0	7.85179	20.9998	2.13747	25.5995	0	3.5	4	14.28	0.5
ENST00000348956.7	ENSG00000166165.14	3556.02	6737.2	3654.42	3047.18	1974.34	3753.4	2781.16	2879.65	3738.72	4154.65	3195.98
ENST00000348962.7	ENSG00000151490.15	0	0	0	0	1.52451	0	0	0	4.50818	0	0
ENST00000348968.8	ENSG00000132153.15	3.59553	1e-05	1.72805	0	0	6.9711	14.5989	1.74333	8.78073	1.74388	2e-05
ENST00000348974.5	ENSG00000184500.16	0	1.13277	0	0	0	0	1.16633	0	0	0	0
ENST00000348986.3	ENSG00000090539.16	0	0.2	0	0	0	0	0	0	0	0	0
ENST00000348990.9	ENSG00000142192.22	299.79	369.326	216.9	166.804	154.639	336.451	192.848	229.009	249.258	255.819	65.6255
ENST00000348993.10	ENSG00000291159.2	47.8434	77.9148	47.9461	36.5348	25.764	28.2804	27.6674	25.5809	45.4989	34.6429	24.836
ENST00000348997.9	ENSG00000134769.23	1.26551	31.4453	3.11568	0	0	6.84135	8.05708	2.53452	23.8106	10.934	20.4985
ENST00000349004.6	ENSG00000101079.21	407.29	964.347	484.177	668.308	501.955	978.032	506.684	635.417	647.177	878.675	456.955
ENST00000349014.8	ENSG00000101126.18	0	0.3624	2.90132	0	0	0	0	0	0	0	0
ENST00000349015.7	ENSG00000132746.16	1.33333	1	2	1	1.33333	2.66667	2.33333	2	3.66667	3	0.33333
ENST00000349033.10	ENSG00000121101.16	0	1.75	0	0	0	1	0.5	0	0.75	1	1.6
ENST00000349036.9	ENSG00000087460.29	0	0	0	2.88907	0	5.51645	0	0	2.36	0	0
ENST00000349038.8	ENSG00000011304.22	387.187	495.846	319.757	610.615	588.725	1194.78	332.41	260.966	728.339	810.909	290.077
ENST00000349048.9	ENSG00000141959.17	968.95	1515.86	405.209	732.307	581.628	1606.41	749.258	682.462	1045.97	1286	546.512
ENST00000349051.9	ENSG00000166321.14	17.4157	0	3.11664	0	0	1.77024	11.5835	4.46514	5.56106	19.5678	2.92173
ENST00000349062.7	ENSG00000146833.16	319.442	500.143	244.756	245.961	156.837	290.729	276.875	240.082	227.82	278.009	177.131
ENST00000349064.10	ENSG00000213199.8	32.6656	57.8322	8.79089	6.74317	12.9568	26.6299	25.4722	13.6589	21.089	21.6147	25.8109
ENST00000349077.9	ENSG00000118004.18	0	5.5	1.5	0	0	0	1	0	1.5	0	0
ENST00000349112.7	ENSG00000160191.18	0	0	0	0	0	0	0	0	0	0	0
ENST00000349114.8	ENSG00000104055.17	0	0	0	0	0	0	0	0	0.5	2.5	0
ENST00000349124.3	ENSG00000184489.13	0	0	0	0	0	0	0	0	0	1e-05	0
ENST00000349129.7	ENSG00000083097.15	13.8423	26.5743	10.6774	18.6826	34.1017	46.8067	47.8852	50	43.3774	41.6663	20.0428
ENST00000349139.6	ENSG00000065183.16	739	1339	581	796	695.999	1210	588	816	1051.99	1150	623
ENST00000349155.7	ENSG00000135111.16	127	267.878	83.5	195	188	304	34.5	122.423	99.5049	83.0455	99.2857
ENST00000349157.10	ENSG00000179950.15	2201.94	2634.42	1120.48	1760.67	1178.91	3138.18	1430.24	1733.01	1781.7	2290.55	1382.35
ENST00000349184.9	ENSG00000164485.15	0	0	0	0	0	0	0	0	0	0	0
ENST00000349213.7	ENSG00000054267.22	174.767	165.478	26.8306	130.706	37.612	121.058	53.3592	229.991	66.9874	147.259	129.721
ENST00000349215.8	ENSG00000110756.18	49.3073	110.931	59.6674	85.9368	36.5106	94.4285	135.445	201.045	80.2796	95.4995	44.8
ENST00000349223.9	ENSG00000072736.19	1e-05	2e-05	20.916	29.9248	25.9007	6.80728	40.7131	35.4697	57.2859	37.5062	5.41942
ENST00000349225.2	ENSG00000131263.13	5.15254	31.0375	4.78431	18.202	28.4884	31.2015	12.9854	6.59021	24.6296	14.9576	5.21951
ENST00000349228.8	ENSG00000161955.17	13.6671	20.9923	8.21252	11.08	6.28103	13.2557	9.79816	10.4212	28.082	45.1841	2.5511
ENST00000349238.7	ENSG00000110514.20	41.6095	169.97	35.4468	29.4558	51.7642	141.192	39.3371	59.2392	79.8144	59.2149	66.7797
ENST00000349241.6	ENSG00000112655.16	0	37.9232	0	51.4425	0	52.8621	7.43092	44.0957	30.2092	15.5748	8.96902
ENST00000349243.8	ENSG00000144891.19	22	38.9358	7.10288	40.5224	46.8778	72.2301	0	4.83773	16.9231	0	1.25
ENST00000349258.8	ENSG00000136114.17	6.6551	6.22736	3.37165	11.2256	0	22.3663	0.82837	5.54342	6.74403	21.7108	0
ENST00000349264.10	ENSG00000166710.23	39.2249	13.0745	13.0499	3.01042	7.01977	16.0576	17.1002	15.1004	17.083	17.0528	1.00767
ENST00000349299.7	ENSG00000105968.19	128.663	189.77	74.3286	186.669	109.225	253.076	71.3524	100.789	120.444	159.233	129.947
ENST00000349305.8	ENSG00000118514.14	0	0	0	0	0	0	0	0	0	0	0
ENST00000349310.7	ENSG00000142208.19	1e-05	0	0	1e-05	0	7.53619	4.02546	0	2.10999	14.8831	1e-05
ENST00000349311.12	ENSG00000109332.20	3.86735	13.8692	5.05274	15.8751	12.6176	18.9095	11.0014	0	12.4275	16.632	0
ENST00000349314.7	ENSG00000128284.21	20.5155	1.96493	8.78897	36.4122	11.2696	3.93305	8.90537	4.5	39.0124	4.03794	7.17672
ENST00000349320.7	ENSG00000188672.19	0	0	10.5	2	0.5	0	5	0.8	1	2	8
ENST00000349321.7	ENSG00000156219.18	1.81887	0	3.31918	3.74028	1.91629	0	0	4.5164	0	0	0
ENST00000349334.7	ENSG00000134184.13	132.835	146.646	91.9687	71.5554	107.519	105.945	94.7388	73.6643	89.4963	117.611	85.5352
ENST00000349339.5	ENSG00000149646.12	0	0	0	0	1.5	0	1	1.5	0	0	0
ENST00000349379.5	ENSG00000112335.15	148.003	216.332	116.419	151.57	108.658	174.413	157.436	115.303	133.643	183.291	122.737
ENST00000349384.10	ENSG00000124782.21	0	0	0	0	0	0	3.06782	0	0	0	0
ENST00000349394.6	ENSG00000182379.10	24	58	8	8.5	7.5	31	31	6	14	21	10
ENST00000349431.11	ENSG00000160087.21	1174.09	1405.79	674.919	1165.41	894.106	1629	941.473	1089.23	1141.24	1495.54	842.744
ENST00000349438.8	ENSG00000188672.19	0	0	3	0	0	0	0	0	0	0	0
ENST00000349441.6	ENSG00000163913.14	0	0	0	0	0	0	0	0	0	0	0
ENST00000349451.3	ENSG00000125510.18	0	30.021	4.60355	0	8.83248	0	0	0	0	0	2.09269
ENST00000349455.7	ENSG00000172116.23	0	0	0	0	0	0	0	0	0	0	0
ENST00000349456.9	ENSG00000163001.12	2585.68	4426.26	2204.54	2887.45	2239.51	2957.84	2116.15	2601.75	2692.4	2756.01	1749.92
ENST00000349457.8	ENSG00000159618.16	29.5	31.5	20.5	0	5.24272	37.9846	0	0	23.5	0	15
ENST00000349459.10	ENSG00000174516.15	8.61774	32.3543	7.36529	1.08385	5.66423	13.5143	15.2471	4.84153	7.301	10.8754	3.61051
ENST00000349460.9	ENSG00000159023.23	0	0	2.2208	0	0	0	0	0	0	0	1.26977
ENST00000349466.6	ENSG00000067842.19	0	0	0	0	0	0.55556	0	0	0	0	0
ENST00000349485.10	ENSG00000186866.17	483.042	634.729	175.978	158.905	174.711	475.756	350.451	274.041	312.444	415.171	75.6211
ENST00000349492.3	ENSG00000165084.16	0	0	0	0	0	0	0	0	0	0	0
ENST00000349496.11	ENSG00000168036.19	156.481	228.38	1005.83	869.839	809.663	1063.14	993.81	1488.57	504.543	1018.76	583.934
ENST00000349499.3	ENSG00000159212.13	0	0	0	0	0	0	0	0	0	0	0
ENST00000349505.4	ENSG00000100429.18	0	0	1.02613	2.03494	1.04416	0	1.01056	1.0302	0	1	0
ENST00000349511.8	ENSG00000144744.18	225.693	512.883	209.905	273.888	242.526	460.341	244.596	325.625	313.542	385.809	146.444
ENST00000349527.8	ENSG00000132185.18	7	0	8	0	11	5	0	0	12	0	1
ENST00000349529.4	ENSG00000194717.4	0	0	0	0	0	0	0	0	0	0	0
ENST00000349533.11	ENSG00000116678.20	4.08745	9.46547	0	1.12832	0	2.37182	0	4.44444	2.52886	3.14289	0
ENST00000349552.1	ENSG00000167104.11	0	0	0	0	0	0	0	0	0	0	0
ENST00000349553.9	ENSG00000172137.19	1.66667	0	0	7.24898	0	0	0	0	0	3.53057	0
ENST00000349555.7	ENSG00000100577.19	54.0148	67.3137	25.0138	30.1025	26.0636	29.1318	23.8997	63.6427	40.2061	66.3387	31
ENST00000349556.5	ENSG00000213066.14	138.513	328.719	142.582	260.311	226.697	366.307	158.195	134.055	248.737	228.315	123.825
ENST00000349570.11	ENSG00000099834.19	0	0	0	0	0	0	0	0	0	0	0
ENST00000349598.6	ENSG00000090989.18	88.5364	261.775	87.8387	114.308	26.5082	90.6614	87.563	135.408	28.9431	94.6868	71.7677
ENST00000349606.5	ENSG00000007944.16	7.31226	0	4.59953	0	0	0	3.86234	19.0505	0	0	2.74164
ENST00000349607.8	ENSG00000145113.22	0	0.25	0	0	0	0	0	0	0	0	0
ENST00000349618.8	ENSG00000176083.18	0	0	0	0	0	0	0	0	0	0	0
ENST00000349655.8	ENSG00000152795.18	468.718	770.035	296.197	388.866	355.015	522.26	332.241	449.179	589.373	488.079	466.365
ENST00000349663.6	ENSG00000126012.14	0	0	0	0	0	0	0	0	0	0	0
ENST00000349693.3	ENSG00000104356.11	1.87097	0	1.30435	0	0	5.65581	0	2.09091	0	10.0625	3.35
ENST00000349697.2	ENSG00000171121.17	0	0	0	0	0	0	0	0	0	0	0
ENST00000349703.7	ENSG00000035928.17	150.121	3e-05	1e-05	121.059	1e-05	3e-05	2e-05	310	2e-05	2e-05	2e-05
ENST00000349714.9	ENSG00000101019.22	17.9686	16.7341	5.12205	1.76693	4.21444	12.6472	9.62744	0	8.89331	2.76471	10.947
ENST00000349716.9	ENSG00000089225.20	0	0	1.66667	0	0	0	0.66667	0	0	0	0
ENST00000349718.8	ENSG00000153551.14	57.7122	83.1645	51.2926	146.338	97.7551	170.819	34.3034	58.3381	99.4732	91.9012	84.5466
ENST00000349721.8	ENSG00000080503.25	0.30362	105.935	4.56403	58.3962	0	5e-05	2e-05	54.5836	52.0309	1e-05	31.6501
ENST00000349736.10	ENSG00000101266.19	214.672	158.615	91.5792	142.066	129.4	214.21	165.069	106.962	242.316	115.252	86.1848
ENST00000349748.8	ENSG00000092529.26	17.2281	12.4002	16.7777	1	6	26.5937	0.67684	16.0287	3.17306	7.54494	2.40829
ENST00000349752.10	ENSG00000158089.15	88.9496	324	106	165.882	188	203.949	131	212	365.942	243	225.957
ENST00000349767.6	ENSG00000171631.16	0	0	0	0	0	0	0	0.89047	0	0	0
ENST00000349777.5	ENSG00000092531.10	6.71625	33.4838	32.5479	29.2592	25.601	48.1228	56.5899	6.6522	45.6799	42.311	34.7902
ENST00000349780.9	ENSG00000136861.19	383.835	593.923	185.47	198.972	217.841	309.666	176.293	479.602	272.39	259.394	236.722
ENST00000349792.9	ENSG00000143398.20	416.03	961.624	452.287	687.966	552.188	1075	446.197	531.998	586.994	734.748	446.426
ENST00000349806.7	ENSG00000125571.10	0	0	0	0	0	0	0	0	0	2	0
ENST00000349807.3	ENSG00000172005.11	0	0	0	0	0	0	0	0	0	0	0
ENST00000349817.2	ENSG00000007312.14	0	0	0	0	2	0	0	0	0	0	0
ENST00000349820.10	ENSG00000173226.17	33.1384	31.4515	35.3652	50.4449	38.6281	40.74	26.2744	35.7992	46.3031	36.5213	27.9547
ENST00000349830.8	ENSG00000104728.16	26.9553	11.3134	0	3.71844	4.3713	13.272	0	19.3333	18.6294	13.4615	67
ENST00000349841.10	ENSG00000085274.16	143.113	227.845	108.566	145.492	124.937	214.421	136.058	248.997	194.103	150.121	100.445
ENST00000349847.4	ENSG00000136155.17	0.33333	0	1	0	0	0	0.33333	0.5	0	3	0
ENST00000349874.10	ENSG00000086717.19	0	0	0	0	0	0	0	0	0	0	0
ENST00000349880.9	ENSG00000166833.23	8.93538	99	2.39122	44.751	15.4311	31.4976	49.3351	5.63281	29.5614	32.3926	51.5285
ENST00000349893.8	ENSG00000105669.14	498.838	745.605	279.071	658.456	379.473	851.588	512.878	497.417	567.799	763.864	384.442
ENST00000349901.11	ENSG00000168958.21	299.927	285.942	122.464	161.765	106.928	381.107	166.633	204.845	263.352	284.133	115.129
ENST00000349926.9	ENSG00000172243.18	0	0	0	0	0	0	0	0	0	0	0
ENST00000349937.8	ENSG00000148737.18	0	0	0	0	0	0	0	0	0	0	0
ENST00000349938.8	ENSG00000135931.19	153.791	243.268	86.4075	158.656	171.876	315.946	138.395	74.574	115.626	181.036	68.763
ENST00000349945.7	ENSG00000102908.23	39.4405	76.7121	39.6544	59.6681	45.4138	183.342	119.5	28.4543	99.7099	52.5795	68.8807
ENST00000349953.7	ENSG00000116117.20	0	0	0	0	0	0	0	1	0	0	0
ENST00000349959.3	ENSG00000168734.14	232.245	432.144	17.8586	38.1798	39.4677	2e-05	65.5915	43.2961	127.64	68.6416	1e-05
ENST00000349984.6	ENSG00000112486.18	0	0	0	0	0	0	0	0	0	0	0
ENST00000349995.10	ENSG00000136152.15	232.801	494	133.935	157	116.578	307.355	181	333.663	243.878	175.652	183.583
ENST00000349996.6	ENSG00000138101.20	0	0	0	0	0	0	0	0	0	0	0
ENST00000349999.8	ENSG00000010704.20	0	0	0	0	0	0	1.16904	0	0	9	0
ENST00000350009.6	ENSG00000149451.19	0	0	0	0	0	0	0.25	0	0	0	0
ENST00000350021.2	ENSG00000165264.11	486.268	634.958	431.687	726.859	496.928	728.513	352.122	528.097	500.046	701.789	377.339
ENST00000350025.2	ENSG00000113520.11	0	0	0	0	0	0	0	0	0	0	0
ENST00000350026.11	ENSG00000049618.25	0	0	0	0	0	0	0	0	0	0	0
ENST00000350027.8	ENSG00000143498.18	1.88241	41.9281	9.46911	4.39423	1e-05	22.8874	16.0519	10.084	17.9528	15.7762	0
ENST00000350028.5	ENSG00000100347.15	2276.38	3670.46	1909.79	2249	2137.81	3053.78	1890.54	2075.34	2622.9	3064	1603.12
ENST00000350030.8	ENSG00000132780.17	441.737	931.475	395.217	565.975	511.772	1058.69	498.652	538.02	756.441	898.275	454.192
ENST00000350033.8	ENSG00000144524.18	542.435	888.276	267.28	524.047	419.192	881.109	415.176	526.398	606.554	765.243	378.18
ENST00000350034.4	ENSG00000147573.17	0	0	0	0	0	0	0	0.13581	0	0	0
ENST00000350048.9	ENSG00000187848.15	0	0	0	0	0	0	0	0	0	0	0
ENST00000350051.8	ENSG00000089685.15	1474.23	2447.02	1116.05	2555.21	2447.27	3601.79	2319.63	2465.25	2591.27	3198.75	1476.86
ENST00000350057.9	ENSG00000135679.27	0	0	0	0	0	0	0	0	0	0	0
ENST00000350060.10	ENSG00000089820.17	157.904	365.886	200.824	176.716	138.642	424.175	187.156	268.706	216.853	251.123	171.879
ENST00000350061.11	ENSG00000157388.20	2.19797	0	2.61992	0	4.46972	9.45406	12.4109	0	4.38246	4.71981	1.24712
ENST00000350082.10	ENSG00000112144.16	32.8508	0	34.7202	8.01306	5.28532	10.0831	15.2268	86.7076	2.31977	22.8206	14.923
ENST00000350092.8	ENSG00000011304.22	303.923	455.291	244.585	15.5208	90.5503	3.73941	206.414	446.187	491.594	452.866	301.126
ENST00000350110.2	ENSG00000134115.13	3	2.25	1	0	1.33333	0.66667	1	0	0	0	0
ENST00000350119.9	ENSG00000149927.18	40.5872	27	9.8099	24.4479	17	20	13	12.2544	15.2321	7.50191	13.6635
ENST00000350148.10	ENSG00000120693.16	0	0	0	0.5	0	2	0	0	0	0	0
ENST00000350199.8	ENSG00000137075.18	19.6742	163.589	83.2605	31.1924	11.534	41.6832	27.7305	209.772	54.0401	111.531	49.1981
ENST00000350210.6	ENSG00000160767.23	452.489	120.291	536.516	328.905	245.923	75.859	350.411	597.907	517.07	79.94	112.32
ENST00000350221.4	ENSG00000150667.8	48	52	35	45	24	49	38	51	35	65	24
ENST00000350228.6	ENSG00000166006.14	0	0	0	0	0	0	0	0	0	0	0
ENST00000350243.10	ENSG00000140274.14	0	0	0	0	0	0	0	0	0	0	0
ENST00000350249.7	ENSG00000078304.20	92.0221	96.0641	58.7889	92.7324	97.4134	126.465	59.4299	54.5673	108.438	111.675	72.2733
ENST00000350259.8	ENSG00000119711.13	0	0	0	0	1.07923	0	0	0	0	1	0
ENST00000350274.9	ENSG00000134539.17	0	0	0	0	0	0	0	0	0	0	0
ENST00000350302.8	ENSG00000147364.17	243.829	325.474	212.935	180.761	169.024	227.89	138.206	196.714	255.685	256.982	143.291
ENST00000350303.9	ENSG00000072778.20	52.5129	196.452	46.2192	90.3878	45.1525	66.3749	77.6708	37.6655	94.6267	57.9197	45.0119
ENST00000350320.11	ENSG00000122545.22	0.0001	0.00019	8e-05	0.0001	0.00011	0.00017	0.00011	0.00015	0.00013	218.816	7e-05
ENST00000350339.3	ENSG00000160339.16	0	0	0	0.5	0	0	0	0	0	0	0
ENST00000350356.7	ENSG00000072062.16	0	0	0	0	0	0	0	0	0	0	0
ENST00000350375.7	ENSG00000064835.12	0	0	0	0	0	0	0	0	1.5	0	0
ENST00000350427.5	ENSG00000136197.14	144.5	183.5	99	183.5	311.042	264	124.5	141	441.044	243	133.5
ENST00000350435.11	ENSG00000109332.20	18.637	80.9899	15.7569	30.1353	5.03753	20.1032	6.01878	27.5173	7.03129	0	3e-05
ENST00000350437.8	ENSG00000013573.17	11.3411	13.9452	2.36519	3.10623	20.4866	27.7294	6.92924	8.43649	16.59	20.0267	4.92115
ENST00000350459.8	ENSG00000160746.13	0	4.22679	5.2837	3.42562	1.33571	4.17622	0	7.64203	2.6841	10.405	0
ENST00000350481.9	ENSG00000114867.22	2.12741	1.87453	4.46151	4.95033	0	0	1.67074	2e-05	0	13.0393	0
ENST00000350485.8	ENSG00000006128.12	0	4	0	0	0	3	0	0	0	0	0
ENST00000350490.11	ENSG00000072518.23	0	0	0	0	0	0	0	0	0	0	0
ENST00000350494.10	ENSG00000134759.14	1.08051	0.59153	0	0	0	0	1.7949	1.76879	0	0	0
ENST00000350498.8	ENSG00000106244.13	4769.94	6822.55	2456.89	5444.99	3119.95	7906.8	4390.61	5102.14	4914.11	6091.86	4682.25
ENST00000350499.6	ENSG00000165698.16	39.686	46.6722	67.6716	93.4525	45.969	130.505	15.209	17.8677	9.99755	1.39125	7.52903
ENST00000350501.9	ENSG00000158055.17	0	0	0	0	0	0	0	0	0	0	0
ENST00000350513.3	ENSG00000179468.6	0	0	0	0	0	0	0	0	0	0	0
ENST00000350526.9	ENSG00000135903.20	0	0	0	0	0	0	0	0	0	0	0
ENST00000350527.7	ENSG00000174938.15	278.235	342.421	115.077	56.7816	103.747	0	1e-05	1e-05	223.944	30.1144	21.8071
ENST00000350532.7	ENSG00000161405.18	0	0	0	0	0	0	0	0	0	0	0
ENST00000350537.9	ENSG00000148498.17	0	0	0	0	0	9.91147	9.56992	0	0	3.48278	10.0112
ENST00000350549.8	ENSG00000165076.14	0	0	0	0	0	0	0	0	0	0	0
ENST00000350573.2	ENSG00000085514.16	0	0	0	0	0	0	0	0	0	0	0
ENST00000350592.7	ENSG00000143612.21	2017.81	3529.28	1633.98	2596.27	2164.81	3587.46	1956.16	2078.82	2697.72	3409.36	2251.67
ENST00000350605.4	ENSG00000103490.14	0	0	0	0	0	0	0	0	0	0	0
ENST00000350608.7	ENSG00000099977.16	0.00014	0	7.39246	6.74761	0	9.44142	12.6611	0	0	6.87096	0
ENST00000350612.11	ENSG00000102710.21	53.2945	64.4831	31.0698	13.9946	17.5725	73.3158	23.9655	68.493	32.3803	28.3453	15.8392
ENST00000350623.7	ENSG00000106144.20	0	0	0	0	0	0	0	0	0	0	0
ENST00000350638.10	ENSG00000109911.19	177.045	361.4	160.909	321.229	308.276	338.346	325.274	95.4102	171.856	379.45	1e-05
ENST00000350657.9	ENSG00000180638.19	0	2	0	0	0	0	0	0	1	0	0
ENST00000350667.4	ENSG00000172322.14	0	0	0	0	0	0	0	0	0	0	0
ENST00000350669.5	ENSG00000111716.14	13872	22214.5	12130.4	15903.3	14259.3	21466.2	11854.5	13656.7	17166.2	18296.9	10677.3
ENST00000350690.10	ENSG00000183048.12	496.66	926.602	353.955	545.844	434.161	785.373	521.256	790.592	444.106	625.609	450.57
ENST00000350696.9	ENSG00000138835.24	86.8259	50.9201	39.4466	19.0763	98.2519	104.113	35.8765	78.6214	118.725	57.534	26.1686
ENST00000350697.8	ENSG00000157020.18	4305.36	6974.2	3768.07	4957.96	4479.16	7184.95	4524.62	4504.96	5357.72	6325.17	3386.66
ENST00000350710.3	ENSG00000132185.18	0	0	0	0	0	0	0	0	9.26328	3	0
ENST00000350721.9	ENSG00000175054.16	245.844	376.001	197.713	227.202	147.189	292.379	164.275	451.016	266.656	196.649	257.784
ENST00000350761.9	ENSG00000132376.20	3.215	10.6704	6.43767	0	3.13016	0	3.26106	0	3.3359	3.1856	0
ENST00000350763.9	ENSG00000041982.17	3470.62	8696.45	2338.4	2304.44	2757.7	3629.56	5195.67	7129.64	5087.6	5568.27	5231.56
ENST00000350766.7	ENSG00000119487.17	94.2345	262.793	60.4496	83.7733	100.254	224.345	100.345	132.834	166.8	120.079	137.721
ENST00000350771.7	ENSG00000105968.19	166.387	148.713	136.278	219.67	173.854	305.542	136.115	143.737	183.188	239.749	104.844
ENST00000350773.9	ENSG00000103197.20	17.5221	139.161	9.06301	7.1549	16.4532	0	42.3685	18.7892	77.252	8.83595	0
ENST00000350777.7	ENSG00000172273.13	204.746	323	146.936	249.723	102.767	230	116	184.714	268.958	259.957	123
ENST00000350790.9	ENSG00000189430.13	0	0	0	0	0	0	0	0	0	0	0
ENST00000350792.7	ENSG00000165795.25	20.0944	4.7967	17.3557	0	0	15.9331	13.6909	29.2067	10.7494	10.4566	2.75422
ENST00000350796.8	ENSG00000008256.17	161	252	63	105	64	173	105	180	193	129	82
ENST00000350811.7	ENSG00000058404.21	0	0	0	0	0	0	0	0	0	0	0
ENST00000350849.10	ENSG00000124215.17	0.66667	0	0	0	0	0	0	0	0	0	0
ENST00000350878.9	ENSG00000071054.17	256.172	1041.03	440.997	289.496	548.547	423.408	393.637	461.761	482.143	511.166	390.592
ENST00000350881.6	ENSG00000113296.14	437	774.118	156.992	225.784	199	418.87	407.913	234.519	139	856	72.4035
ENST00000350887.5	ENSG00000184209.15	2.68668	0	0	0	0	0	0	0	0	1.18595	0
ENST00000350889.9	ENSG00000015592.17	0	2	0	0	1	5	4	0	0	6	0
ENST00000350896.3	ENSG00000038945.15	0	7.96716	12.5714	2.04269	0	5.07082	0	1e-05	0	8.75251	0
ENST00000350902.9	ENSG00000176884.17	0	0	0	0	0	0	0	0	0	0	0
ENST00000350908.9	ENSG00000128573.28	4	6.10309	10.2813	4.85416	0	1.33333	33.5337	0	8.11181	6.52573	14.3271
ENST00000350941.7	ENSG00000122507.21	0	49.6007	12.2247	57.7369	61.7032	32.944	81.1263	15.1688	47.6664	5.34599	17.1384
ENST00000350995.6	ENSG00000106462.12	61.064	107.895	48.0906	90.6354	53.5365	68.5398	42.9556	114.588	82.2779	154.308	28.6925
ENST00000350997.12	ENSG00000149485.19	648.96	1593.86	895.925	1858.85	1656.88	2001.97	1006.99	1521.65	1519.94	1590.97	1237.9
ENST00000351004.8	ENSG00000127955.17	3.9722	0	0	0	0	96.498	3.96435	0	0	0	0
ENST00000351008.4	ENSG00000144962.7	0	0	0	0	0	0	0	0	0	0	0
ENST00000351010.6	ENSG00000070808.17	0	0	0	0	0	0	0	0	2	0	0.33333
ENST00000351017.9	ENSG00000130396.22	0	0	0	0	0	0	0	0	0	0	0
ENST00000351018.5	ENSG00000177105.10	2888.83	3607.52	1683.72	2186.71	1677.63	3376.99	2291.94	3030.74	2983.67	3730.88	1349
ENST00000351030.8	ENSG00000136811.17	23.576	144.065	19.0529	63.5921	65.4176	87.4985	20.7597	50.0573	52.7126	86.85	44.4338
ENST00000351035.8	ENSG00000126091.21	25.8148	23.4319	13.1802	25.5297	18.0367	31.7006	17.118	14.2469	5.28943	17.9963	6.66567
ENST00000351050.8	ENSG00000134183.13	14	0	0.21301	22	6	0	0	0	1	0	0
ENST00000351071.11	ENSG00000099290.17	32.4912	89.767	11.363	25.3096	40.0939	65.34	48.9633	108.76	45.2225	65.9559	105.316
ENST00000351079.8	ENSG00000105669.14	118.576	159.886	58.7765	124.901	76.4499	214.939	82.849	71.5548	156.894	116.054	152.302
ENST00000351097.9	ENSG00000155313.16	0	0	0	0	0	0	0	0	0	0	0
ENST00000351111.7	ENSG00000159111.13	2769.59	3844.55	1546.33	2479.8	1817.09	3631.53	2238.89	2205.54	2417.47	3145.52	1927.72
ENST00000351136.7	ENSG00000173662.21	0	0	0	0	0	0	0	0	0	0	0
ENST00000351137.8	ENSG00000217555.13	2465.96	3612.16	2132.64	3894.45	2622.89	3774.65	1899.57	2306.91	2674.23	2463.61	1669.45
ENST00000351153.5	ENSG00000116117.20	0	0	0	0	0	0	1.42857	0	0	0	0
ENST00000351193.7	ENSG00000169251.13	535.969	1064.93	534.923	668.146	646.128	1048.89	557.399	730.859	1088.98	1046.01	485.682
ENST00000351200.6	ENSG00000157782.10	0	0	0	0	0	0	0	0	0	0	0
ENST00000351205.8	ENSG00000172062.17	0	0	0	0	0	1.12819	0	0	0	0	0
ENST00000351217.10	ENSG00000156642.17	1789.33	2946.29	1211.69	1530.73	1069.78	2112.11	1375.3	2150.49	1999.73	1809.71	838.028
ENST00000351218.6	ENSG00000120784.17	0	0	0	7.33333	1.33333	0	5.5	3.25233	8.70374	0.33333	0
ENST00000351222.8	ENSG00000187848.15	0	0	0	0	0	0	0	0	0	0	0
ENST00000351223.7	ENSG00000132780.17	1468.18	2619.84	1315.07	1568.76	1613.74	2817.15	1246.2	1512.48	2074.89	2290.13	1284.71
ENST00000351231.7	ENSG00000164045.12	10.3612	11.0072	8.99638	24.3751	37.8214	39.2243	17.6316	16.6316	4.63158	4.93333	19.75
ENST00000351233.9	ENSG00000163719.20	165.463	276.031	170.32	192.42	197.49	289.588	123.354	148.707	169.663	257.63	151.987
ENST00000351266.8	ENSG00000122756.15	11	0	1	0	4.5	2.33333	0	6.66667	5	5.33333	1.33333
ENST00000351270.4	ENSG00000148702.15	0	0	0.5	0	0	0	0	0	0	0	0
ENST00000351273.12	ENSG00000014257.17	55	83.9433	39.9272	43.3942	83.9086	103.888	15	6	505.021	25.0183	37
ENST00000351288.10	ENSG00000136699.20	31.8557	45.038	17.6157	77.5585	58.2426	167.06	55.8447	49.5663	75.5322	152.16	60.7657
ENST00000351293.7	ENSG00000148660.22	173.381	129.823	47.2146	106.546	112.158	164.364	103.554	107.137	160.243	153.115	66.5752
ENST00000351298.9	ENSG00000075651.17	25.6667	141.977	46.909	44.1819	56.3333	35.9157	34.7314	41.2621	79.7049	42.9038	37.4041
ENST00000351325.9	ENSG00000266964.6	0	18.4991	0	0	0	0	3.09209	1.47247	60.1856	76.4052	37.5
ENST00000351328.8	ENSG00000062485.19	2217.22	4449.48	2088.59	2760.54	2914.6	4347.51	2674.82	2598.45	3748.94	4080.95	2143.45
ENST00000351354.3	ENSG00000100842.13	0	1.54816	0	0	0	0	6.6129	7.125	0	0	1.25
ENST00000351365.7	ENSG00000122490.19	0	0	0	0	0	0	0	0	0	0	0
ENST00000351388.8	ENSG00000259384.7	0	0	0	0	0	0	0	0	0	0	0
ENST00000351393.10	ENSG00000134759.14	23.4769	74.2704	47.8402	55.2558	41.1318	42.6313	26.29	15.2273	50.4127	43.1789	16.408
ENST00000351424.8	ENSG00000101150.18	2.67224	0	10.4663	2.70968	2.43032	0	7.33302	0	0	2e-05	0
ENST00000351429.7	ENSG00000156239.12	50.7605	108.842	49.5779	97.7657	75.1779	72.3143	18.1821	30.2876	55.7083	58.7897	60.5251
ENST00000351436.8	ENSG00000178287.18	0	0	0	0	0	0	0	0	0	0	0
ENST00000351439.10	ENSG00000115252.19	4.50997	0	3.8266	0	12.712	11.1682	45.5307	35.6459	29.6929	28.7499	2
ENST00000351450.10	ENSG00000138777.20	9.40659	34.9694	9.61902	30.6381	13.7595	13.425	1.28259	46.6337	33.8987	11.5199	2.66254
ENST00000351486.10	ENSG00000113734.18	810.476	1120.57	707.968	985.903	774.579	1217.81	624	853.891	767.586	1045.32	500.945
ENST00000351487.5	ENSG00000169062.15	305.522	623.369	214.446	349.725	279.871	515.422	298.274	385.518	313.154	427.838	165.352
ENST00000351488.7	ENSG00000100330.16	10.168	20.7714	6.29604	4.07678	13.1162	14.447	1.15321	3.53093	12.1338	31.4078	6.7767
ENST00000351500.7	ENSG00000123349.15	1932.69	2741.73	1829.52	1838.19	1006.47	1527.01	1204.15	1547.21	1581.25	1706.84	1233.77
ENST00000351513.7	ENSG00000147647.13	0	0	0	0	0	0	0	0	0	0	0
ENST00000351546.7	ENSG00000139737.23	0	15.7329	5.66942	0	0	0	2.96978	1.93279	5.91315	6.14407	1.28013
ENST00000351554.8	ENSG00000085063.18	484.716	604.28	410.128	549.729	579.14	710.019	453.915	624.474	1029.86	792.214	321.806
ENST00000351556.7	ENSG00000070748.19	0	0	0	0	0	0	0	0	0	0	0
ENST00000351559.10	ENSG00000186868.18	9.71396	21.6	10.7196	4.75684	10.6176	17.9466	10.99	10.8841	7.44953	2	12.0257
ENST00000351578.12	ENSG00000082074.19	0	0	3.59896	0	4.61015	0	0	1.74009	0	14.336	0
ENST00000351581.4	ENSG00000181625.18	79.8836	131.655	50.8158	127.46	55.9331	119.58	61.3995	112.406	184.662	86.0726	46.7833
ENST00000351606.10	ENSG00000111305.19	0	0	1.83333	0	0	12.3575	5	0.375	4.5	0	3
ENST00000351625.10	ENSG00000074266.24	56.3867	80.2604	36.2507	60.8483	60.5653	75.6459	48.679	83.4817	49.0726	99.8955	43.8762
ENST00000351659.7	ENSG00000136717.15	0	0	0	0	0	0	0	0	1.12364	0	0
ENST00000351660.9	ENSG00000095059.17	149.62	136.982	77.2166	158.161	127.972	182.509	107.903	104.986	169.344	174.911	79.7167
ENST00000351677.7	ENSG00000179295.19	26.7703	146.513	51.5276	74.6668	136.711	154.731	121.496	133.974	173.606	206.585	156.99
ENST00000351680.7	ENSG00000161405.18	0.97279	0	0	0.40405	0.50143	0	0	0	0	1.11273	0
ENST00000351691.10	ENSG00000131323.17	0	0	0	0	0	0	0	0	0	0	0
ENST00000351698.5	ENSG00000136827.12	1880.45	2441.7	1404.36	2055.3	1897.93	4129.14	1329.04	1661.18	1904.29	2060.12	1361.82
ENST00000351718.8	ENSG00000091129.22	31.0305	24	15	19.2	8	26.0624	17.7393	39.2884	12	10	15.5514
ENST00000351747.6	ENSG00000174844.15	0	0	0	0	0	0.5	0	0	0	0	0
ENST00000351748.7	ENSG00000215788.11	0	0	0	0	0	0	0	0	0	0	0
ENST00000351760.11	ENSG00000134330.19	117.766	194.936	65.7835	92.5049	38.8685	86.5962	75.7555	60.5964	104.824	108.634	27.0788
ENST00000351773.7	ENSG00000075407.19	1.59598	0	0	15.3425	12.364	3.04196	0	2.34949	0	0	0
ENST00000351797.9	ENSG00000055147.19	325.863	514.903	201.254	287.665	278.764	480.171	297.514	446.906	449.281	378.197	178.497
ENST00000351806.8	ENSG00000170909.14	0	0	0	0	0	0	0	0	0	0	0
ENST00000351808.10	ENSG00000032742.18	48.3066	124.996	27.3344	56.605	62.4564	92.9665	56.4291	48.4426	51.1079	63.8263	14.6248
ENST00000351817.5	ENSG00000125816.5	4	0	13	0	1	11	0	0	13	0	0
ENST00000351829.9	ENSG00000117448.14	3014.6	5076.38	2820.72	2230.18	1841.49	3088.45	2150.74	2789.65	3098.9	4103.93	1064.89
ENST00000351839.7	ENSG00000165119.22	419.395	933.312	614.044	1059.51	47.4309	40.6219	262.082	47.9481	233.504	971.561	103.214
ENST00000351841.2	ENSG00000167618.10	0	0	6	3	0	0	0	0	0	0	0
ENST00000351842.8	ENSG00000114316.13	80.7876	123.464	51.5549	91.5963	108.783	152.42	89.3165	77.5194	127.396	192.33	50.1994
ENST00000351870.8	ENSG00000127989.14	227.864	533.776	296.608	284.632	242.499	390.954	255.864	363.448	311.481	339.644	191.004
ENST00000351898.10	ENSG00000080493.19	0	0	0	0	0	0	0	0	0	0	0
ENST00000351933.8	ENSG00000100105.18	200.88	142.228	114.292	145.809	110.854	119.423	120.715	127.712	147.314	108.988	139.544
ENST00000351936.11	ENSG00000066468.24	0	0	0	0	0	0	0	0	0	0	0
ENST00000351937.9	ENSG00000146063.20	81.311	102.714	54.8686	58.4273	65.2845	175.295	70.5105	73.1296	41.524	132.448	46.4728
ENST00000351948.8	ENSG00000163029.16	281.29	502.581	224.157	256.407	219.2	379.201	268.086	331.69	340.359	336.824	146.635
ENST00000351959.9	ENSG00000215788.11	0	0	0	0	1.10218	6.27682	0	2.15564	0	0	0
ENST00000351960.10	ENSG00000137497.19	0	6e-05	0	0	1e-05	2e-05	2e-05	20.2469	1e-05	2e-05	1e-05
ENST00000351986.10	ENSG00000181163.14	1033.22	1541.96	771.92	1593.65	1078.2	1690.58	949.21	1221.25	1178.63	1440.64	831.875
ENST00000351989.8	ENSG00000128191.17	154.21	247.357	130.9	205	169	232.113	138.378	162.706	226.908	174.476	154.512
ENST00000352009.9	ENSG00000013725.14	0	0	0	0	0	0	0	0	0	0	0
ENST00000352011.7	ENSG00000074370.19	0	0	0	0	0	0	0	0	0	0	0
ENST00000352035.7	ENSG00000131473.17	603.096	0.00017	1517.05	579.974	933.287	1487.16	970.429	901.69	684.823	763.218	845.159
ENST00000352040.7	ENSG00000151388.11	0	0	0	0	0	0	0	0	0	0	0
ENST00000352041.7	ENSG00000104368.19	26.5223	19.2386	36.3349	29.0539	10.4448	58.1104	25.1661	46.95	114.16	73.0976	77.7188
ENST00000352065.10	ENSG00000148737.18	0	0	0	0	0	0	0	0	0	1e-05	0
ENST00000352066.8	ENSG00000213024.13	247.257	535.227	215.227	363.784	149.3	550.309	177.789	196.607	395.444	307.583	237.88
ENST00000352068.5	ENSG00000110025.13	28.173	46.2606	14.1661	17.0522	25	38	15	23	36	58.6807	15
ENST00000352077.6	ENSG00000062598.18	1.02287	6.11936	0	2.10431	4.28281	1.01072	2.08866	0	2.06062	2.01611	0
ENST00000352078.8	ENSG00000130988.13	0	0	0	0	0	0	0	0	0	0	0
ENST00000352083.7	ENSG00000284094.1	0	0	0	0	0	0	0	0	0	0	0
ENST00000352103.6	ENSG00000106610.17	0	0	0	0	0	0	0	0	0	0	0
ENST00000352105.11	ENSG00000157766.19	0	0	0	0	0	0	0	0	0	8	0
ENST00000352115.10	ENSG00000165995.24	0	0	0	0	0	0	0	0	0	0	0
ENST00000352127.11	ENSG00000126215.14	53.6238	31.3491	10.8694	13.4448	2.06069	52.6116	14.1285	8.11961	21.1612	13.2067	25.2673
ENST00000352131.7	ENSG00000049541.11	139.784	164.657	106.414	148.329	110.478	232.98	117.435	280.368	157.749	297.41	83.5683
ENST00000352133.3	ENSG00000160190.14	0	10.5	8.5	0	3	0	0	0	12.5	2	2.5
ENST00000352151.9	ENSG00000161791.14	4.61826	12.3757	2.25684	3.21825	4.22495	3.27068	11.6218	6.81676	12.0807	15.3456	5.17331
ENST00000352171.12	ENSG00000078618.23	915.911	2367.16	713.338	1408.4	1195.14	1870.82	968.477	833.139	1648.41	1685.88	977.454
ENST00000352178.9	ENSG00000160200.18	0.28301	23.5499	7.43996	2.29058	3.65364	4.81927	0	0	9.89375	0	1.49619
ENST00000352179.7	ENSG00000125571.10	0	0	0	0	0	0	0	0	0	2	0
ENST00000352187.5	ENSG00000134802.18	3.78303	4.91773	4.98099	4.97548	1e-05	9.97735	2e-05	4.97684	4e-05	2.63254	3.49046
ENST00000352189.8	ENSG00000069018.19	0	0	0	0	0	0	0	0	0	0	0
ENST00000352203.8	ENSG00000042753.12	303.539	451.153	111.283	362.621	165.993	472.87	245.624	258.344	262.041	407.688	155.591
ENST00000352210.9	ENSG00000143224.18	165.881	154.491	70.6559	120.508	79.6823	221.012	107.47	121.122	109.114	69.7278	43.9345
ENST00000352222.7	ENSG00000115317.13	0	0	0	0	0	0	0	0	0	0	0
ENST00000352231.6	ENSG00000116977.19	0	0	0	0	0.26742	0	0	0	0.51778	0	0
ENST00000352241.9	ENSG00000187098.18	104.951	67.2922	31.6127	36.3986	15.2462	67.2305	72.1034	185.368	62.1049	48.8932	19.1853
ENST00000352251.8	ENSG00000120685.20	187	377	151	143	201	248.905	150	223	279.973	264.837	62.1269
ENST00000352260.11	ENSG00000169682.18	0	0	0	0	0	0	0	1e-05	0	0	1e-05
ENST00000352268.10	ENSG00000161642.18	0	950.634	0	6.47608	3.05849	2e-05	3e-05	0	4e-05	316.231	0
ENST00000352271.6	ENSG00000224220.2	0	0	0	0	0	0	0	0.16667	0	0	0
ENST00000352297.11	ENSG00000087053.20	98.5439	154.96	48.2873	146.832	145.216	218.397	114.938	190.473	161.836	217.332	75.4502
ENST00000352301.8	ENSG00000138668.20	235.547	612.514	163.427	306.442	272.995	592.823	300.027	348.165	247.688	250.121	252.333
ENST00000352303.9	ENSG00000185627.19	7.07426	1.0065	0	1.00755	1.00973	8.06855	3.02639	6.02552	5.03103	11.0873	5.06299
ENST00000352312.6	ENSG00000163885.12	0	0	0	0	0	0	0	0	0	2	0
ENST00000352319.8	ENSG00000141076.18	0	0	2.77705	6.55385	2.38604	1.22971	0	0	0	0	0
ENST00000352327.5	ENSG00000151500.15	950.725	1209.87	738.418	912.146	824.47	1194.19	592.127	769.448	766.93	949.35	439.617
ENST00000352331.8	ENSG00000137807.16	137.951	320.214	161.478	322.807	424.668	591.234	241.875	257.422	461.596	571.781	193.213
ENST00000352367.10	ENSG00000187621.17	0	0	0	0	0	0	0	0	0	0	0
ENST00000352371.5	ENSG00000100336.18	0	0	0	0	0	0	0	0	0	0	0
ENST00000352385.3	ENSG00000103742.12	4.68574	6.54858	1.64892	4.9465	3.32281	11.6367	6.63327	3.24253	6.63177	6.60527	0
ENST00000352392.8	ENSG00000010704.20	0	0	0	0	0	0	0	0	0	0	0
ENST00000352393.8	ENSG00000214078.13	9.74496	167.285	18.8928	91.1091	17.0002	23.33	119.207	5.77441	55.5588	58.0692	88.0153
ENST00000352397.10	ENSG00000100243.22	2032.35	4558.13	1699.77	2277.28	2268.07	3829.04	2715.39	2536.39	3090.37	3458.52	1965.39
ENST00000352410.9	ENSG00000178802.18	856.819	1477.01	665.569	731.107	727.73	1065.73	593.574	816.918	1124.54	1048.52	873.853
ENST00000352418.8	ENSG00000187848.15	0	0	0	0	0	0	0	0	0	0	0
ENST00000352431.6	ENSG00000101040.20	3.11299	12.7169	2.34388	6.58058	7.39174	12.5432	7.65992	1.17101	5.05569	5.90517	8.94835
ENST00000352432.9	ENSG00000157087.20	0	0	0	0	0.5	0	0	0	0	0	0
ENST00000352433.10	ENSG00000164611.13	4852.1	6543.1	4003.17	10773.5	9318.17	13535	4819.64	5681.58	6466.77	7343.87	4486.51
ENST00000352435.8	ENSG00000126432.14	657.143	852.027	373.458	834.452	615.167	865.929	451.442	566.424	462.648	758.206	496.557
ENST00000352445.10	ENSG00000186283.14	0	0	0	0	0	1.20117	0	0	0	0	0
ENST00000352451.4	ENSG00000168530.16	189.68	1925.9	753.819	797.017	404.519	830.19	655.068	1228.61	18.5	735.725	169.992
ENST00000352456.7	ENSG00000105323.18	104.151	54.4979	41.407	73.5878	63.9935	124.291	97.4027	78.4081	144.543	75.2888	115.459
ENST00000352460.7	ENSG00000110756.18	0	1.08179	0	0	0	0	0	1.07692	0	1.05404	0
ENST00000352480.10	ENSG00000130707.18	344.602	516.866	134.823	292.412	236.33	650.807	462.443	238.434	378.749	410.959	95.5934
ENST00000352482.8	ENSG00000101150.18	56.7535	128.38	35.0332	34.7691	27.2042	60.0604	56.0804	60.2167	37.6822	122.703	13.4541
ENST00000352483.3	ENSG00000183421.12	0	37.5	0	0	0	0	0	0	0	0	0
ENST00000352508.7	ENSG00000165917.10	0	0	0	0	0	0	0	0	0	0	0
ENST00000352511.5	ENSG00000114739.14	52	96	41	46	73	122	54	121	96	84	83.9361
ENST00000352523.10	ENSG00000113734.18	0	2e-05	0	0	0	3.0305	0	7.01554	0	0	0
ENST00000352527.6	ENSG00000069424.16	71.9095	145.195	26.4211	68.0913	33.9111	125.791	73.0276	71.8887	44.8692	120.152	12.8742
ENST00000352529.1	ENSG00000130433.8	0	0	0	0	0	0	0	0	0	0	0
ENST00000352536.7	ENSG00000170162.14	0	0	0	0	0	0	0	0	0	49	82.3158
ENST00000352551.9	ENSG00000175063.17	342.924	486.465	115.368	690.092	498.434	1005.87	357.981	379.441	395.993	515.686	274.02
ENST00000352580.7	ENSG00000153563.17	0.5	0	0	0	0	0	0	1	0.5	11.829	0
ENST00000352591.9	ENSG00000079385.23	0	0	0	0	0	0	0	0	0.65085	0	0
ENST00000352594.10	ENSG00000134216.19	0	0	0	0	0	0	0	0	0	0	0
ENST00000352618.9	ENSG00000111247.15	276.423	449.457	150.613	345.53	290.821	457.363	325.488	512.703	396.136	420.309	266.488
ENST00000352620.9	ENSG00000111729.15	1	0	0	0	0	0	0	0	0	0	0
ENST00000352632.7	ENSG00000160460.17	0	1.71887	0.90964	5	0	9	4.5	3.5	6.85538	6	0
ENST00000352634.8	ENSG00000171307.19	79.6219	206.425	71.8576	110.056	154.884	212.052	117.072	83.1235	122.774	179.962	143.281
ENST00000352645.5	ENSG00000100403.12	291	549	213	309	260	490	331	436	464	398	331
ENST00000352665.10	ENSG00000166596.15	2.99326	27	6	28.9022	8.30623	0	0	0	0	18	0
ENST00000352681.8	ENSG00000103269.14	0	1.14876	1.77	0	0	0	0	0	0	0	0
ENST00000352684.2	ENSG00000147364.17	33.3817	46.2516	49.1982	41.0252	57.0234	63.8875	27.7554	91.0823	93.8896	79.9591	41.3102
ENST00000352689.11	ENSG00000128585.18	482.933	859	470	458.98	468	763.951	518.707	460	798.667	719.949	312.408
ENST00000352690.9	ENSG00000153283.14	23.9925	63.2171	67.8673	85.0295	98.9832	104.895	9.50831	29.8082	14.3509	25.7853	2.5
ENST00000352732.10	ENSG00000140526.18	931	1237	566	619	717	1306.98	519	670.937	1057	1065.82	508
ENST00000352766.11	ENSG00000248405.10	0	0	0	0	0	0	0	0	0	0	0
ENST00000352767.7	ENSG00000114867.22	7.61316	0	0	0	0	0	1.71326	2e-05	0	1.60306	0
ENST00000352793.6	ENSG00000176358.16	0	0	0	0	0	0	0	0	0	0	0
ENST00000352800.10	ENSG00000177565.19	4.41401	6.20194	4.19141	1.01444	2.1093	21.8325	11.2225	6.81331	11.3281	12.8077	2.20987
ENST00000352818.8	ENSG00000026508.21	27.066	55.2393	14.1188	30.6301	21.6088	43.878	15.5932	31.4086	53.7246	50.4303	25.4682
ENST00000352832.9	ENSG00000006283.18	56.3436	65.8201	14	13	25	28.0399	11	5	10.2857	14.6181	10
ENST00000352845.3	ENSG00000081277.13	0	0	0	0	0	0	0	0	0	0	0
ENST00000352848.8	ENSG00000136717.15	4.87292	56.0365	19.5415	32.1749	22.4121	63.3392	26.3877	26.582	1.35513	16.983	1.9299
ENST00000352855.9	ENSG00000120088.16	0	0	0	0	0	0	0	0	0	0	0
ENST00000352861.9	ENSG00000132432.14	4.88254	1.55585	2.83538	6.44805	0	0	3.06282	0	9.52013	8.55778	0
ENST00000352867.6	ENSG00000124508.17	0	38.0155	16.2953	11.6653	13.3447	31.604	0	7.53314	7.11763	25.393	0
ENST00000352879.8	ENSG00000142330.20	1.13749	0	1.02899	5.06984	0	1.03883	1	1.02865	0	0	0
ENST00000352896.9	ENSG00000111879.20	4.8	11.5503	8.59268	4.58889	3.73111	7.31636	3.71959	0	1.16202	10.3949	0
ENST00000352903.6	ENSG00000151575.15	0	0	0	0	0	3.0213	0	3.74217	4.19937	0	1.05925
ENST00000352904.6	ENSG00000068078.20	0	0	0	0	0	0	0	0	0	0	0
ENST00000352909.8	ENSG00000180176.15	0	0	0	1	0	0	0	0	0	0	0
ENST00000352915.2	ENSG00000195401.2	0	0	0	0	0	0	0	0	0	0	0
ENST00000352931.6	ENSG00000112655.16	0	0	0	0	0	0	24.1509	6.21263	0	8.26975	0
ENST00000352937.6	ENSG00000114026.22	36.4115	68.3237	19.5149	31.2946	16.9261	12.8304	3.56021	7.2579	5.38973	7.94254	17.4198
ENST00000352940.8	ENSG00000213782.7	27.6149	50.9993	29.2783	71.4206	25.3956	37.1514	27.5897	38.6296	32.5229	88.3266	29.6745
ENST00000352957.9	ENSG00000154719.14	1333.65	2176.2	1047.98	2072.29	1852.06	2627.39	1420	1420.31	1934.48	2189.47	1053.73
ENST00000352966.9	ENSG00000171033.13	14.4013	24.8896	24.4636	53.0532	59.8017	77.0536	7.60882	9.02786	29.8241	15.3253	16
ENST00000352967.9	ENSG00000143498.18	99.9722	299.775	147.549	266.062	225.7	402.955	81.1825	221.367	352.172	261.84	156.388
ENST00000352980.8	ENSG00000172977.13	385.283	711.01	234.544	462.054	367.487	693.065	412.964	485.106	396.241	553.855	243.623
ENST00000352981.7	ENSG00000138794.10	17.6652	21.6568	28.0796	16.0338	27.9571	27.3097	0	23.8829	10.443	7.69664	25.3948
ENST00000352983.7	ENSG00000147604.14	6247.26	9029.21	5390.14	6526.19	4121.75	6339.6	4985.8	8430.34	7009.32	6363.1	4929.26
ENST00000352993.7	ENSG00000012048.26	0	1e-05	0	6.87236	0	0	0	63.7941	0	1.28782	1e-05
ENST00000352998.7	ENSG00000188283.12	0	1e-05	0	0	0	0	0	1e-05	0	0	0
ENST00000353004.7	ENSG00000172005.11	0	0	0	0	0	0	0	0	0	0	0
ENST00000353047.11	ENSG00000164733.23	3024.66	10393.1	3015.73	5942.91	2730.19	9823.29	2018.65	5548.68	6766.56	9236.5	4421.48
ENST00000353065.7	ENSG00000163421.9	0	0	0	0	0	0	0	0	0	0	0
ENST00000353068.7	ENSG00000120049.20	0	0	0	0	0	0	0	0	0	0	0
ENST00000353088.6	ENSG00000088833.18	5.34776	19.0872	9.76176	9.01311	4.29906	61.471	7.33333	11.1584	15.8755	21.4728	23.7007
ENST00000353107.8	ENSG00000147669.11	6875	10599.8	5817.83	7906.91	5957.75	8692.99	5785.43	10202.9	7559.85	7902.92	3787.79
ENST00000353126.8	ENSG00000126091.21	8.48284	0	9.95171	7.52291	4.40848	5.74639	3.3616	2.20328	1.06869	3.38434	8.09198
ENST00000353130.5	ENSG00000131969.15	0	0	0	0.16667	1.8	0.14286	0.14286	0.33333	0	0.5	0
ENST00000353147.9	ENSG00000010704.20	0	9.74214	0	0	0	0	0	0	0	0	0
ENST00000353151.4	ENSG00000135222.7	0	0	0	0	0	0	0	0	0	0	0
ENST00000353159.6	ENSG00000165271.17	1.05704	3e-05	0	0	0	0	0	0	0	0	0
ENST00000353170.9	ENSG00000104731.14	0	11.2148	0	0	1.51252	4.09529	2.94419	0	4.695	0	0
ENST00000353172.6	ENSG00000151364.17	3	0	0	0	0	3	3	0	0	0	0
ENST00000353176.9	ENSG00000175287.19	0	0	0	0	0	0	0	0	0	0	0
ENST00000353185.7	ENSG00000058404.21	0	0	0	0	0	0	0	0	0	0	0
ENST00000353187.6	ENSG00000109576.14	51.1101	93.5231	24.7542	33.1913	18.527	59.4379	1.89962	3.23332	5.20232	52.4431	24.4472
ENST00000353196.5	ENSG00000131473.17	216.949	373.263	210.673	370.256	407.718	575.935	289.722	272.812	577.21	652.264	251.646
ENST00000353205.5	ENSG00000001167.15	3.02985	35.7301	23.1804	44.4272	30.3192	66.1333	15.1053	12.192	37.3333	44.4535	9
ENST00000353214.6	ENSG00000136950.13	1635	2417.51	1142.22	1783	1614.95	2522	1277	1432	2010	1974	1182
ENST00000353224.10	ENSG00000101349.17	0	7	4	2.66667	0	0	0	0	0	0	0
ENST00000353225.7	ENSG00000125571.10	0	0	0	0	0	0	0	0	0	2	0
ENST00000353231.9	ENSG00000172243.18	14	11.2835	1	1	5	17	15	7	15.5273	38	0
ENST00000353234.5	ENSG00000165138.18	74.7218	120.1	38.3323	106.036	80.1277	97.8973	55.4202	135.796	150.497	79.4959	105.914
ENST00000353245.7	ENSG00000164924.18	585.821	1183.65	505.429	702.904	776.099	1117.69	403.19	545.823	853.333	1103.93	449.533
ENST00000353258.8	ENSG00000006007.12	1081.41	1822.02	850.627	930.137	770.772	1499.28	749.546	1001.19	1022.85	1165.81	570.689
ENST00000353265.8	ENSG00000178184.16	13.2	44	10.132	23	15.341	18	22.2222	36.2424	25.8442	19.4783	27.6444
ENST00000353267.8	ENSG00000118260.15	281.032	354.358	248.383	285.648	231.73	369.775	210.541	385.329	333.033	284.99	149.271
ENST00000353275.9	ENSG00000109685.19	34.1677	3e-05	19.4803	70.5753	4e-05	0	89.8346	7e-05	0	48.6034	3e-05
ENST00000353278.8	ENSG00000163817.17	0	0	0	0	0	0	0	0	0	1	0
ENST00000353317.9	ENSG00000147573.17	1.66667	7.28912	2.5	0	3.5	13.8461	1	0.62649	3.59239	19	94.4908
ENST00000353319.8	ENSG00000175354.20	0	0	0	1.05494	7.27634	0	1.07198	0	0	9.4099	0
ENST00000353331.8	ENSG00000029363.17	85.5748	102.429	55.2331	48.0241	43.455	72.4693	23.6749	79.5887	56.5654	65.8223	67.8222
ENST00000353332.9	ENSG00000163719.20	197.886	304.99	138.732	173.012	196.952	289.783	188.983	192.388	178.663	236.228	139.712
ENST00000353334.11	ENSG00000019582.17	4332.21	7154.08	4154.7	2345.63	2435.36	5566.76	3937.82	5098.62	3883.34	8040.93	4332.06
ENST00000353339.8	ENSG00000168958.21	0	27.8372	4.29453	1.99218	12.3834	6.35503	6.54144	10.2713	17.407	29.5263	9.07811
ENST00000353341.8	ENSG00000138668.20	1476.54	2322.02	1264.4	1942.9	1482.6	2361.47	1303.05	1680.59	2143.26	1729.49	1406.61
ENST00000353364.7	ENSG00000135655.16	215.44	400.372	175.192	197.649	223.877	321.824	201.399	292.329	275.724	289.115	135.266
ENST00000353379.12	ENSG00000185324.22	195.233	437.781	134.638	269.244	220.542	502.138	273.674	412.019	377.111	377.233	227.75
ENST00000353383.6	ENSG00000108557.20	79	199	79	136.973	101	149	70	96	169.966	148	119
ENST00000353411.11	ENSG00000113558.19	21081.5	36473.8	19538.3	23791.4	20308.1	27225.4	18140	24098.7	26346.4	25130.1	14861.2
ENST00000353414.8	ENSG00000060718.22	20.0752	92.8616	22.4576	12	10.4725	65.5254	4.71515	34.3545	20	6.50619	4
ENST00000353437.10	ENSG00000145864.14	0	0	0	0	0	0	0	0	0	0	0
ENST00000353442.10	ENSG00000105983.23	220.865	518.389	188.003	356.353	227.657	399.632	241.97	241.65	226.639	276.554	149.495
ENST00000353468.4	ENSG00000147955.18	101.089	69.1654	75.451	55.478	39.4833	124.902	85.6956	74.3425	125.497	131.964	71.4588
ENST00000353487.7	ENSG00000157837.16	437	727	234.968	353.93	256.928	401	292	453	405	401.857	287
ENST00000353492.4	ENSG00000105929.16	0	0	0	0	0	0	0	0	0	0	0
ENST00000353507.9	ENSG00000152670.19	0.96028	0	0	2.5	0	0	0	4.66803	0.96982	0.94376	0
ENST00000353533.10	ENSG00000065559.15	174.009	247.391	117.383	193.457	229.033	374.902	271.781	206.599	275.659	322.07	121.997
ENST00000353546.7	ENSG00000101199.13	0	0	0	0	0	0	1.0591	0	0	2.3077	1.12741
ENST00000353548.11	ENSG00000184047.21	94.1949	168.774	103.57	104.614	87.3754	145.967	81.7914	121.163	172.971	185.489	101.995
ENST00000353555.9	ENSG00000172270.22	8999.32	14125.7	7103.9	8126.01	5721.51	9726.79	6757.54	8435.76	7799.44	6146.98	3684.99
ENST00000353578.9	ENSG00000163359.17	0	1.20411	1.43406	0	0	3.49892	1.94953	0	0	6.72927	2.33829
ENST00000353598.6	ENSG00000181991.16	16.2763	36.9983	15.4784	53.754	20.9908	42.3643	21.2552	15.3317	71.1942	24.3458	35.499
ENST00000353609.8	ENSG00000125740.15	27.4069	20.4771	2	13.3683	8.02084	10.5892	12.0037	54.8794	56.8	6.5371	15.0119
ENST00000353617.7	ENSG00000164144.16	238.673	594.09	223.697	237.127	212.436	263.246	201.422	338.45	275.084	275.698	175.29
ENST00000353625.8	ENSG00000058404.21	0	0	0	0	0	0	0	0	0	0	0
ENST00000353632.6	ENSG00000161270.20	0	0	0	0	0	0	0	0	0	0	0
ENST00000353656.10	ENSG00000056998.21	0	0	0	0	0	0	0	0	0	0	0
ENST00000353660.7	ENSG00000125826.22	5.44181	13.8856	4.63914	18.682	7.64611	27.8194	16.9629	6.55656	17.4799	5.98294	29.6538
ENST00000353662.4	ENSG00000131584.19	0	0	0	1	0	1	0	1.32071	0	0	0
ENST00000353665.10	ENSG00000134216.19	0	0	0	0	0	0	0	0	0	0	0
ENST00000353676.9	ENSG00000109113.20	1.01836	1.01864	0	0	0	2.01135	0	0	0	1.00302	0
ENST00000353689.8	ENSG00000100814.19	39.9576	62.3364	57.1696	71.7618	47.708	84.9134	48.4443	72.669	116.064	87.1401	57.6879
ENST00000353703.9	ENSG00000166913.13	6462.21	10327.8	4528.98	8086.59	6004.67	10755.8	5390.89	7223.5	7455.58	9665.95	5176.21
ENST00000353704.3	ENSG00000107175.12	1958.8	3195.79	1466.84	1923.78	1244.23	2661.47	1449.53	1567.77	2004.94	2765.82	1055.84
ENST00000353706.6	ENSG00000166401.15	63.5806	118.323	30.4808	93.6339	86.5884	137.292	32.0423	100.157	72.1163	74.1764	63.5963
ENST00000353739.8	ENSG00000137075.18	22.4714	98.0337	14.3807	11.1148	6.06284	2.17846	57.0567	1e-05	26.0808	21.2345	41.3765
ENST00000353758.8	ENSG00000186431.19	0	0	0	0	0	0	0	0	0	0	0
ENST00000353772.7	ENSG00000140009.19	0	0	0	0	0	0	0	0	0	0	0
ENST00000353777.7	ENSG00000119599.17	0	0	0	0	0	0	0	0	0	0	0
ENST00000353782.9	ENSG00000121270.16	0	0	0	0	0	0	0	0	0	0	0
ENST00000353788.8	ENSG00000104497.15	12.7738	0	5.86289	9.59484	3.28158	7.7346	2.05615	26.0877	12.5373	1.55485	1.63352
ENST00000353796.7	ENSG00000146587.18	2.31021	0	0	0	1.01456	3.37517	0	2.18649	5.16807	4.43959	1.12528
ENST00000353801.7	ENSG00000096384.20	163.168	82.4479	114.753	154.149	119.861	200.269	168.726	168.07	144.245	120.647	38.9639
ENST00000353809.9	ENSG00000104044.16	0	0	0	0	1.66988	0	0	2.09332	0	0	0
ENST00000353836.9	ENSG00000142512.15	0	0	0	0	0	0	0	0	0	0	0
ENST00000353841.6	ENSG00000164896.21	17.3697	78.1661	6.48232	20.5217	24.6223	49.5108	35.8369	38.2123	38.0853	26.0302	29.4285
ENST00000353855.6	ENSG00000088305.19	2.14636	0	0	0	0	0	0	4.2178	0	2.84409	3.11215
ENST00000353866.7	ENSG00000072571.20	43.3274	99.2078	19.1342	115.992	155.941	224.953	96.5233	131.868	129.112	182.126	28.204
ENST00000353868.5	ENSG00000106459.15	0	7.44374	0	0	2.69389	15.8214	0	0	0	1.46767	0
ENST00000353887.8	ENSG00000186575.20	0	0	0	0	1.11889	0	1.1813	0	1.25057	0	1.07746
ENST00000353903.9	ENSG00000167791.14	0	0	0	0	0	0	0	0	0	0	0
ENST00000353909.7	ENSG00000141644.19	0	1e-05	1e-05	0	4.17714	4.68202	0	0	1e-05	0	0
ENST00000353917.10	ENSG00000124159.17	0	0	0	0	0	0	0	0	0	0	0
ENST00000353963.7	ENSG00000170482.17	0	0	0	0	0	0	0	0	0	0	0
ENST00000353977.2	ENSG00000195024.2	0	0	0	0	0	0	0	0	0	0	0
ENST00000353979.7	ENSG00000171307.19	45.2102	69.1071	19.9257	68.9755	27.3521	31.7609	22.4405	54.4794	38.4246	56.8981	55.8378
ENST00000353999.6	ENSG00000106682.16	1919.11	2125.9	720.273	1692.2	1036.06	3983.4	1221.73	1355.2	1395.16	1751.52	1721.2
ENST00000354024.7	ENSG00000068831.19	0	0	0	0	0	0	0	0	0	0	0
ENST00000354026.10	ENSG00000140464.20	39.2298	66.7683	43.3156	42.0404	51.0087	91.4691	55.8663	32.8167	98.8862	70.3586	60.6841
ENST00000354038.10	ENSG00000137394.14	0	0	0	0	0	0	0	0	0	0	0
ENST00000354042.8	ENSG00000164707.17	0	0	0	0	0	0	0	0	0	0	0
ENST00000354050.8	ENSG00000100979.15	69.2116	220.551	145.462	119.874	57.2048	116.252	118.155	118.306	91.9223	112.54	158.973
ENST00000354056.4	ENSG00000123374.11	5.03949	2e-05	9.14948	22.3863	21.1333	28.56	6.09182	17.1075	49.249	45.3366	4.0199
ENST00000354064.11	ENSG00000149582.16	0	0	0	0	0	0	0	0	0	0	0
ENST00000354069.6	ENSG00000153823.19	0	0	0	0	0	0	0	0	0	0	0
ENST00000354071.8	ENSG00000012048.26	10	0	0	1.08117	0	0	0	0	1.17207	0	0
ENST00000354078.7	ENSG00000172005.11	0	0	0	0	0	0	0	0	0	0	0
ENST00000354082.8	ENSG00000142330.20	6.08099	3.49483	0	0	1.14015	7.85853	4.14864	1.02865	1.09089	2.06642	0
ENST00000354098.7	ENSG00000176974.22	122.439	234.774	142.633	149.267	151.754	293.439	165.771	85.5332	175.047	181.507	99.7092
ENST00000354105.10	ENSG00000095485.18	190.48	319.04	134.671	203.986	191.452	343.266	150.733	177.603	168.918	270.352	130.25
ENST00000354106.7	ENSG00000095637.23	0	0	0	0	0	0	0	0	0	0	0
ENST00000354115.6	ENSG00000136689.20	3	0	0	0	3	0	0	0	0	10	0
ENST00000354124.7	ENSG00000173918.15	16.2123	85.5983	26.3636	41.0541	30.2957	38.2957	49.6242	61.2432	80.9157	0	51.5907
ENST00000354147.7	ENSG00000138777.20	13.9479	37.9034	15.2926	24.0803	9.96213	25.6177	8.07529	9.90976	3.37077	0	3.48958
ENST00000354161.8	ENSG00000146828.18	22.4053	8.31157	3.92038	8.45903	12.7798	27.2498	13.75	16.212	21.9778	41.6863	7.17625
ENST00000354171.13	ENSG00000167468.20	6785.5	775.786	12.5583	4872.51	4.98194	1031.04	12.1677	28.6263	4525.81	33.231	3088.74
ENST00000354177.9	ENSG00000162430.18	1.01118	2.04136	0	1.00748	1.01484	0	2.05295	0	1.00569	1.00361	0
ENST00000354179.9	ENSG00000165671.22	15.1117	42.4449	2.33364	0	2.59629	0	9.4285	2.01942	11.7379	24.5954	2.03199
ENST00000354181.8	ENSG00000140199.13	77.7755	156.679	54.4511	29.7707	19.5409	56.1501	93.9578	0	7.92467	13.0018	5.34569
ENST00000354185.9	ENSG00000165732.14	1010.36	1751.47	710.028	1273.65	1093.71	1733.6	886.278	1395.16	1584.7	1734.29	874.154
ENST00000354186.8	ENSG00000160145.16	3.60938	4.0172	0	0	0	1.79236	0	0	0	2.07453	0
ENST00000354189.9	ENSG00000118307.20	0	0	0	0	0	1.37876	0	0	0	0	0
ENST00000354190.10	ENSG00000021300.14	0	0	3.11923	0	0	0	0	0	0	0	0
ENST00000354191.8	ENSG00000064489.23	12.0461	10.5	6.71236	4.03488	1.5	10.5636	1	5.1206	3.78238	0	2.2603
ENST00000354192.7	ENSG00000142192.22	8e-05	0.00016	7e-05	0	11.6543	3.44659	7e-05	4e-05	8e-05	2e-05	0
ENST00000354193.5	ENSG00000198168.9	1223.42	1575.89	905.926	1589.51	1486.21	1882.61	991.771	1838.14	1581.03	2171.66	1143.82
ENST00000354194.4	ENSG00000182853.12	0	0	0.5	2.25	3.25	0	0	0	0	0	0
ENST00000354200.5	ENSG00000125875.15	100.659	271.128	136.285	96.8615	176.283	150.311	101.489	169.365	223.04	260.666	116.767
ENST00000354202.9	ENSG00000172269.20	778.74	1712.25	779.881	901.92	865.455	1629.03	1045.31	1459.38	1431	1724.53	796.222
ENST00000354204.10	ENSG00000114982.19	79.9168	206.118	62.6515	50.299	76.672	121.426	48.8174	53.6558	56.8905	72.171	50.3314
ENST00000354209.7	ENSG00000132356.12	6.4082	5.70819	7.42284	13.0482	22.2518	27.1794	3.24168	5.38743	7.26186	18.4148	2.21
ENST00000354212.9	ENSG00000187391.23	42	111.851	26.4845	14.3084	26	44.8129	43.4014	88	29.9427	63.7949	48.5347
ENST00000354216.11	ENSG00000198276.16	786.656	1575.65	559.619	1001.84	760.6	1567.65	594.89	834.74	908.934	992.229	682.798
ENST00000354219.5	ENSG00000134193.15	0	0	1	0	0	0	0	0	18	4	2
ENST00000354221.5	ENSG00000162999.13	83	109.946	65	39	41.8974	73.8691	12	69	63	95	33.6247
ENST00000354224.10	ENSG00000019991.18	0	0	0	0	0	0	0	0	0	0	0
ENST00000354227.9	ENSG00000104936.20	0	0	0	6.60341	2.87289	0	0	0	2.01555	0	0
ENST00000354228.8	ENSG00000125354.24	6.39939	49.4817	12.3132	27.0805	15.1457	13.1176	32.8323	14.8616	8.74177	37.8159	17.3116
ENST00000354232.8	ENSG00000105379.10	4.38428	19.7807	14.0175	1.41081	4.0988	2.59878	5.33281	5.64872	4.1044	2.68261	2.92337
ENST00000354234.8	ENSG00000136169.17	0	16.486	0	2.17135	1.89018	10.4508	10.7988	0	6.50554	1.8312	15.6692
ENST00000354241.5	ENSG00000146833.16	57.5585	48.7605	28.4824	59.309	56.1634	78.2714	56.1245	91.231	81.18	79.9912	84.8685
ENST00000354249.8	ENSG00000196408.12	0	0	0	0	0	0	0	0	0	0	0
ENST00000354250.7	ENSG00000160194.18	470.886	810.804	302.799	519.33	473.108	907.471	550.301	532.702	760.941	765.923	345.998
ENST00000354258.5	ENSG00000168394.13	1176.54	1076.58	617.029	639.338	646.651	1614.79	565.191	829.664	1084.31	1562.28	433.808
ENST00000354266.7	ENSG00000126858.19	0	0	1.61811	0	0	0	0	0	0	0	0
ENST00000354267.3	ENSG00000116885.18	150.834	183	190.1	174.087	139.559	265.416	171	141.535	94.4422	184	129
ENST00000354268.9	ENSG00000163104.18	160.071	385.254	179.453	121.228	103.476	206.524	125.507	254.875	141.236	168.596	84.0118
ENST00000354269.9	ENSG00000106348.19	2e-05	190.097	1e-05	167.93	1e-05	47.4196	42.5051	15.1018	2e-05	47.9858	27.6224
ENST00000354273.5	ENSG00000197142.11	0	0	0	0	0	0	1.30348	0	0	0	0
ENST00000354275.2	ENSG00000135549.16	47.4321	81.7811	119.438	51.4926	57.6658	31.5267	159.647	310.775	518.538	94.1714	65.9099
ENST00000354276.7	ENSG00000105499.14	0	0	1.65627	0	0	0	0	1.66491	0	5.37084	0
ENST00000354277.4	ENSG00000125385.9	1	0	0	0	0	2	1	0	0	1	0
ENST00000354280.9	ENSG00000101448.14	0	0	0	0	0	0	0	0	0	0	0
ENST00000354283.8	ENSG00000145833.16	0	2e-05	0	0	0	1e-05	0	3.42257	0	0	0
ENST00000354284.8	ENSG00000149582.16	0	5	4	0	0	0	0	0	0	0	0
ENST00000354285.8	ENSG00000170456.16	4.23657	8.38586	0	2	0	1.05264	5.06173	2.21451	0	8.3117	1.12634
ENST00000354286.8	ENSG00000177225.17	0	0	0.37021	12.4251	0	1e-05	0	30.5795	5.19729	0	4.43215
ENST00000354287.5	ENSG00000116661.11	12.3636	54.5745	59	46.2222	17.5	23.5625	51.9231	30.8772	17.7143	30	4
ENST00000354289.9	ENSG00000105835.13	1e-05	5.49043	0	38.9363	12.9071	14.1136	0	0	2.11215	0	5.35432
ENST00000354291.8	ENSG00000111364.16	3.0215	0	0	0	0	0	0	1.01443	0	0	0
ENST00000354293.10	ENSG00000196961.13	580.014	1070.91	552.226	567.521	389.338	680.611	524.61	756.65	766.786	812.031	547.204
ENST00000354296.10	ENSG00000290823.2	0	0	0	0	0	0	0	0	0	0	0
ENST00000354297.9	ENSG00000198183.13	0	0	0	0	0	0	0	0	0	0	0
ENST00000354300.5	ENSG00000196850.6	265	377	187	289	229	352	202	386	523	251	240
ENST00000354308.8	ENSG00000129990.15	38.9776	13.5525	19.8582	9.42144	15.1666	26.9433	0	23.4634	27.3697	12.762	1.79073
ENST00000354309.4	ENSG00000204524.7	0	0	0	1.04762	0	0	0	0	0	0	0
ENST00000354310.4	ENSG00000170486.11	0	0	0	0	0	0	0	0	0	0	0
ENST00000354312.7	ENSG00000152942.19	91.1501	110.506	63.143	60.5008	100.655	157.652	118.479	85.9735	102.08	172.067	63.6989
ENST00000354313.7	ENSG00000100605.17	0	0	0	0	0	5.28869	1.07144	0	0	0	2.07555
ENST00000354321.11	ENSG00000169718.18	292.848	391.124	168.212	177.257	161.261	276.139	199.452	286.911	295.237	409.775	294.567
ENST00000354323.3	ENSG00000196196.3	253	231	198	200	36	138	341	415	310	177	238
ENST00000354325.2	ENSG00000124496.13	0	5.43046	3.87079	0	9.57036	0	4.92326	0	0	2.21967	0
ENST00000354332.8	ENSG00000196154.12	7514.77	13616.2	7973.87	12550.7	9691.03	12396.7	11355.4	8603.44	25074.1	19180.8	9502.23
ENST00000354333.6	ENSG00000235890.3	167	300	171.886	118.503	92.6907	184	98.9245	189.696	125.128	275.932	145.527
ENST00000354334.7	ENSG00000061273.18	125.689	101.759	0.58338	222.598	167.208	291.574	89.0198	64.6132	75.576	144.963	218.94
ENST00000354336.8	ENSG00000099942.13	203	375.208	151.356	157	177.031	329	124	327	313	321	182.624
ENST00000354340.9	ENSG00000062370.17	75.2573	104.846	28	71	35	81.3955	41.738	88.1138	82.9529	99.8068	17.7369
ENST00000354352.9	ENSG00000018280.18	0	0	0	0	0	0	0	0	0	0	0
ENST00000354353.9	ENSG00000156113.25	153.667	126.749	26.5724	17.4804	38.9036	120.68	86.4472	297.529	196.097	159.848	179.371
ENST00000354359.12	ENSG00000087460.29	1115.49	1651.84	1013.72	1113.72	1450.07	5286.33	848.294	1083.88	1119.28	986.526	512.093
ENST00000354361.3	ENSG00000117614.10	124.381	158.547	79.5333	58.3213	68.6217	97.4934	47.2302	62.5495	80.0623	73.5395	62.0421
ENST00000354363.11	ENSG00000196504.21	0	0	0	0	0	0	0	0	0	0	0
ENST00000354366.8	ENSG00000119720.18	68.9133	252.353	77.4443	57.1631	67	126.874	103.894	145	107	136.211	100.348
ENST00000354370.5	ENSG00000164749.13	0	3	3	0	10	0	0	0	2	13	10
ENST00000354371.7	ENSG00000198612.11	2025.96	3375.13	1565.31	2444.59	2407.59	3599.84	1698.88	2001.48	3067.97	2370.91	1426.72
ENST00000354373.2	ENSG00000128250.5	0	0	0	0	0	0	0	0	0	0	0
ENST00000354376.3	ENSG00000196366.3	7.96684	10	5.5	0	1.00103	2	4.5	0	8	6.5	0
ENST00000354377.8	ENSG00000196391.11	17	23	7	41	8	13	7	7	7	18	1
ENST00000354379.8	ENSG00000093167.18	56.3505	80.575	26.0958	105.419	116.334	112.898	16.2778	28.0382	98.7259	81.1982	84.0752
ENST00000354381.3	ENSG00000132854.19	0	0	0	0	0	0	0	0	0	0	0
ENST00000354383.10	ENSG00000132781.22	1e-05	2e-05	0	38.5287	54.5209	2e-05	0	1e-05	0	0	26.0992
ENST00000354384.5	ENSG00000230873.9	0	0	0	0	0	0	0	0	0	0	0
ENST00000354386.10	ENSG00000100578.18	4.76218	0	0	12.4135	7.56327	12.8954	5.33647	1.07052	5.59128	3.54408	1.0518
ENST00000354393.7	ENSG00000138347.17	0	0	0	12.1616	0	0	0	0	0	0	0
ENST00000354396.6	ENSG00000143437.21	2.64395	3.42687	7.6635	3.63029	6.56208	4.82057	2.2886	2.28048	3.60221	10.7347	1.37034
ENST00000354397.10	ENSG00000090659.18	0	0	0	0	0	0	0	0	0	0	0
ENST00000354402.9	ENSG00000113108.20	0	0	0	1.26656	0	0	0	0	0	0	0
ENST00000354410.9	ENSG00000068305.19	40.2414	47.7631	49.8119	68.9837	48.0534	100.223	79.4126	65.6645	48.8968	96.2225	79.6079
ENST00000354411.8	ENSG00000091592.17	0	0	0	0	0	0	0	0	2.63479	1.26127	0
ENST00000354412.7	ENSG00000157193.18	0	0	2.05611	0	0	1.39323	2	0	0	2.36657	0
ENST00000354416.7	ENSG00000125354.24	49.9498	112.284	44.3465	49.6502	55.0983	87.0428	69.6282	45.6443	71.6109	140.492	60.4
ENST00000354420.7	ENSG00000023191.17	271.145	297.028	138.413	215.671	132.626	352.392	249.208	202.921	290.901	328.039	105.209
ENST00000354421.8	ENSG00000182919.15	17.5496	31.5192	12.0232	169.126	30.0968	19.564	28.5616	25.0735	66.222	0	23.3395
ENST00000354422.4	ENSG00000188859.7	17.4193	6.12961	13.7808	8.8726	24.5414	14.5143	33.986	8.43157	22.6954	5.75027	3.17256
ENST00000354425.5	ENSG00000203593.4	0	0	9	1	0	6	1	5	0	0	3
ENST00000354429.7	ENSG00000170291.17	56.9649	69.1928	36.7285	12.6649	53.9216	136.377	49.9943	36.7551	65.1343	98.5707	37.2699
ENST00000354431.9	ENSG00000162620.16	36	0	0	6.87403	44.3234	48.794	54.9181	66.5738	0	80	0
ENST00000354432.3	ENSG00000196893.3	0	0	0	0	0	0	0	0	0	0	0
ENST00000354433.7	ENSG00000241322.11	0	0	0	0	0	0	0	0	1	0	0
ENST00000354434.8	ENSG00000159840.16	132.477	95.6422	57.1894	32.664	152.858	81.6232	89.6786	109.763	171.899	166.922	83.0815
ENST00000354436.6	ENSG00000102908.23	167.337	350.316	85.0198	252.939	219.769	226.705	141.957	350.131	270.322	214.222	136.735
ENST00000354437.8	ENSG00000078900.16	3.24847	1.07097	1.08078	9.83388	4.96976	1.57741	0	0	4.32758	6.49263	5.09038
ENST00000354441.10	ENSG00000165533.19	0	0	1.04579	0	0	0	0	0	0	5	0
ENST00000354446.7	ENSG00000182923.20	22.1453	78.657	19.223	34.293	31.4515	53.9003	13.2133	23.7849	48.2855	35.8647	10.2554
ENST00000354449.7	ENSG00000197548.13	571.512	858.05	348.266	623.833	486.721	824.096	515.224	806.575	645.114	501.09	512.356
ENST00000354451.6	ENSG00000291087.2	1	0	0	0	0	0	0	0	0	0	0
ENST00000354452.8	ENSG00000196628.20	191.925	279.238	85.6746	118.883	37.3292	211.792	211.962	248.294	169.633	117.126	18.169
ENST00000354454.7	ENSG00000118308.16	0	0	0	0	0	0	0	0	0	0	0
ENST00000354464.11	ENSG00000196497.17	858.578	1837.33	733.7	821.592	877.544	1573.72	939.288	1153.94	1355.27	1416.39	824.265
ENST00000354470.7	ENSG00000087088.21	20.0355	18.0265	19.5636	56.0374	42	43.1164	22	25.1371	31.7012	24.0972	21.0217
ENST00000354473.4	ENSG00000163159.15	0	15.9141	2.34908	23.5522	7.16357	2.28554	5.53116	5.99365	5.70622	1.10212	2.40927
ENST00000354475.5	ENSG00000105875.15	81.5989	162.102	92.6664	93.2909	67.0511	118.409	124.064	131.46	156.387	235.394	93.4418
ENST00000354479.5	ENSG00000174038.13	0	0	0	0	0	0	0	0	0	0	0
ENST00000354480.2	ENSG00000102317.18	38.7482	121.786	42.6104	64.2819	29.1385	49.6022	36.7792	28.1231	60.5624	57.2022	32.9567
ENST00000354484.8	ENSG00000197859.11	0	0	0	0	0	0	0	0	0	0	0
ENST00000354485.5	ENSG00000107104.21	0	1.01763	0	4.20017	0	0	0	0	0	0	0
ENST00000354488.8	ENSG00000198171.13	1018.56	1849.47	761.78	931.383	849.968	1285	1091.59	1450.4	1027.2	1635.87	675
ENST00000354489.7	ENSG00000111837.12	0.25	0	0	0	0.25	2	0.66667	0.42857	0	0	1
ENST00000354497.4	ENSG00000133318.14	2.27975	0	0	1.13602	1.1233	6.6314	0	0	1.18471	3.24554	1.19918
ENST00000354498.9	ENSG00000137764.20	7.82759	7.331	7.72061	0	0	5.38103	3.23854	0	1.90414	0	4.70714
ENST00000354500.6	ENSG00000083067.27	0	1	0	0	1	0	0	0	0	0	0
ENST00000354503.10	ENSG00000168958.21	547.112	563.931	232.656	650.401	547.53	1353.19	367.172	537.525	672.03	829.896	554.465
ENST00000354504.7	ENSG00000143952.20	3.54198	0	7.92653	0	0	0	0	0	0	0	0
ENST00000354506.10	ENSG00000197713.15	11.6438	0	5.88228	1.27634	0	1.27395	0	1.89381	2.52794	0	0
ENST00000354513.9	ENSG00000197461.13	3	25	5	3.07198	0	5.04839	0	9	2	4.19915	0
ENST00000354514.6	ENSG00000277858.2	0	0	4	2	0	0	0	0	0	0	3
ENST00000354527.2	ENSG00000196566.3	0	0	0	0	0	0	0	0	0	0	0
ENST00000354530.2	ENSG00000290757.1	0	0	0	0	0	0	0	0	0	0	0
ENST00000354532.8	ENSG00000076928.20	589.52	759.797	275.786	747.462	492.415	1149.69	539.279	487.787	575.548	696.772	863.31
ENST00000354534.11	ENSG00000196876.19	0	2	1	1.33333	0	3.33333	0.33333	5	0	0	2
ENST00000354536.9	ENSG00000112562.20	2.83544	3.1	8.6	2.42424	1.475	8.58621	7.26744	6.70707	0	5.16854	0
ENST00000354537.1	ENSG00000135773.13	0	4	0	0	0	0	0.33333	0	0	8	0
ENST00000354541.7	ENSG00000232110.9	0	9	9	0	1.5	2	28.5714	24	0	191.974	0
ENST00000354542.4	ENSG00000197971.16	0	0	0	0	0	0	0	0	0	0	0
ENST00000354545.8	ENSG00000115841.21	199.368	223.593	148.61	151.543	97.6018	175.334	267.341	365.714	223.582	265.904	108.943
ENST00000354546.10	ENSG00000197043.15	1496.32	3540.28	1555.11	1690.58	1653.34	2268.65	1624.15	1596.79	1359.7	1957.21	886.104
ENST00000354547.7	ENSG00000197467.17	0	25.9555	0	10.5702	8.58021	0	2.78638	0.99064	0	1.36733	4.87291
ENST00000354550.4	ENSG00000120907.18	0	0	0	0	0	0	0	0	0	0	0
ENST00000354552.7	ENSG00000168386.19	0	0	0	0	0	0	0	0	0	0	0
ENST00000354556.8	ENSG00000175274.19	0	0	0	0	0	1	0	0	3	0	0
ENST00000354558.7	ENSG00000175216.15	11.9511	119.682	277.433	86.5885	361.649	549.152	3.6921	827.446	3.99251	264.06	13.0251
ENST00000354559.10	ENSG00000290763.2	10.3179	0	1.61817	0	5.0315	5.48805	0	0	14.3247	0	0
ENST00000354560.10	ENSG00000185347.19	4.18862	4.01083	0	3.09386	1.18075	4.13179	1.03393	1.04271	3.04311	4.18628	0
ENST00000354567.7	ENSG00000154027.19	13	37	13	53.8013	15	48.3649	18	14.113	14	25	20
ENST00000354570.8	ENSG00000135525.19	0.2	4	0.2	0	0.4	2	4	0.11111	1.2	1	0.8
ENST00000354571.5	ENSG00000122691.13	12.2333	18.032	1.00377	0	8	9	7.4406	41.2719	18.7488	1.07107	0
ENST00000354576.4	ENSG00000196299.10	0	0	0	0	0	0	0	0	0	0	0
ENST00000354577.8	ENSG00000112282.18	14.5415	14.7097	24.9245	3.62974	4.41447	16.4411	18.1243	25.239	13.2902	23.9889	14.2629
ENST00000354582.12	ENSG00000150995.21	28.0319	0	0	0	0	0	0	2.8307	1e-05	1e-05	0
ENST00000354586.5	ENSG00000198252.12	231.704	480.901	117.193	200.086	162.803	332.553	156.29	343.31	312.11	281.295	190
ENST00000354588.8	ENSG00000162194.13	159.808	336.97	145.062	86.4256	157.593	216.326	130.784	179.416	184.301	203.485	189.459
ENST00000354589.7	ENSG00000178209.17	6e-05	0.00012	3e-05	0.0001	7e-05	0.00011	83.8168	7e-05	14.7978	43.3686	8e-05
ENST00000354590.7	ENSG00000119574.13	8.22537	28.725	15.2517	5.31529	3.21914	0	10.8213	11.0491	12.5356	3.92763	6.08553
ENST00000354593.6	ENSG00000160868.16	0	0	0	0	0	0	0	0	0	0	0
ENST00000354599.10	ENSG00000005801.18	39.5429	98.1488	77.4268	36.2446	43.3966	79.3473	42.4106	140.49	93.7879	93.0425	69.0875
ENST00000354600.10	ENSG00000073282.14	0	0	0	0	0.57143	0	0	2.5	0	0	0
ENST00000354611.9	ENSG00000162971.11	99.5589	111.672	61.0074	70.1	80.5742	66.5556	44.9091	107.546	107.846	83.2238	52.1191
ENST00000354613.5	ENSG00000009950.16	0.66667	0.2	2	0	0.2	0.75	0	0	0	0	1.4
ENST00000354617.5	ENSG00000134955.12	0	0	0	0	0	0	0	0	0	0	0
ENST00000354618.10	ENSG00000054118.15	1712	2277.08	1209.25	1653.5	1345.61	2361.32	1329.28	1692.81	2082.19	1944.77	1387.46
ENST00000354619.10	ENSG00000086619.15	11.3107	59.739	19.3636	18.227	29.7519	61.2765	44.9177	21.9892	13.3784	60.3876	1.56195
ENST00000354620.4	ENSG00000096006.12	0	0	0	0	0	0	0	0	0	0	0
ENST00000354624.6	ENSG00000156510.13	22	28	8	45	16	57	18	16	30	30.7252	22
ENST00000354625.6	ENSG00000198208.12	5	4.5	18	3	0.5	11.807	3	0	14.4261	20.8395	2.5
ENST00000354629.9	ENSG00000198178.11	0	0	0	0	0	0	0	0	1	0	0
ENST00000354631.7	ENSG00000107614.22	10.8302	5.57639	8.32497	13.1001	0	17.5931	8.14906	8.0363	24.3697	5.44559	6.68222
ENST00000354636.7	ENSG00000149948.14	47.5533	27.3134	10.6436	36.101	86.444	99.3746	31.0304	7.34812	36.4661	13.9176	28.6713
ENST00000354638.8	ENSG00000104044.16	0	0	0	0	1.66988	0	0	2.09332	0	0	0
ENST00000354639.7	ENSG00000196335.13	0	0	0	0	0	0	0	0	0	0	0
ENST00000354642.4	ENSG00000197099.9	0	0	0	0	0	0	0	0	0	0	0
ENST00000354646.7	ENSG00000196632.12	0.5	0	0	0	0	0	0	0	0	0	0
ENST00000354649.7	ENSG00000188152.13	0	0	0	0	0	0	0	0.5	3	0	0
ENST00000354650.7	ENSG00000010810.18	225.501	317.917	83.864	121.218	102.741	133.954	159.549	286.578	322.516	235.485	156.154
ENST00000354655.9	ENSG00000197142.11	0	0	0	0	0	0	0	0	0	0	0
ENST00000354656.3	ENSG00000197857.16	0	0	0	0	0	0	0	0	0	0	0
ENST00000354662.5	ENSG00000048540.16	0	0	0	0	0	0	0	0	0	0	0
ENST00000354665.8	ENSG00000101191.17	0	0	1.36176	1.59649	0	0	0	0	0	0	1.68183
ENST00000354666.4	ENSG00000197977.4	2	17	8	26	3	4	9	15	21	18	19
ENST00000354667.8	ENSG00000122566.23	3512.8	20.9133	1535.9	4271.12	5567.6	9006.36	2079.11	4112.71	5519.75	13.5969	1841.63
ENST00000354670.9	ENSG00000104081.14	90	385.935	125.69	38	4	16	50	169	47.9723	115	43
ENST00000354673.6	ENSG00000144847.13	0	0.74098	0	0	0	0	0	0	0	0	0
ENST00000354674.5	ENSG00000131018.25	1e-05	74.2689	52.9427	0	12.9423	0	0	45.0411	1e-05	54.4264	1e-05
ENST00000354675.10	ENSG00000131016.17	34.5728	37.6335	45.8878	236.849	170.665	382.867	39.6459	94.8821	446.204	375.604	121.688
ENST00000354678.3	ENSG00000129007.16	0	0	0	0	0	0	0	0	0	0	0
ENST00000354679.3	ENSG00000103145.11	276.21	338.816	177.289	294.07	183.258	362.387	199.96	272.286	286.539	229.658	282.893
ENST00000354685.7	ENSG00000179532.13	0	0	0	0	0	0	0	0	0	0	0
ENST00000354689.6	ENSG00000270472.3	4	0	0	0	0	0	0	4	0	4	0
ENST00000354691.9	ENSG00000163374.21	0	0	2.0731	0	9.11324	2.0722	2.01818	6.38733	2.15179	0	0
ENST00000354694.12	ENSG00000100029.18	915.695	1745.31	779.324	974.24	851.393	1586.38	849.887	1057.33	1375.09	1534.17	882.466
ENST00000354695.5	ENSG00000096746.18	646.143	827.266	662.928	1003.58	1111.41	1598.48	578.612	572.089	1047.53	1546.82	595.733
ENST00000354698.8	ENSG00000164048.14	75.1749	283.869	58.2918	30.7074	97.3326	145.364	52.5241	73.4821	122.403	103.515	80.4814
ENST00000354700.10	ENSG00000131584.19	78	55.4189	42.486	88.9605	36.374	53.6055	76	86.6349	53.1302	84.4965	85.0574
ENST00000354702.3	ENSG00000143420.19	0	0	0	0	0	0	0	0	0	0	0
ENST00000354719.10	ENSG00000134602.16	0	0	2.42005	2.10088	4.81168	5.58645	5.04845	0	0	0	0
ENST00000354724.8	ENSG00000164683.19	329.703	391.288	158.36	283.985	203.097	707.175	209.116	341.557	261.867	404.666	100.016
ENST00000354725.8	ENSG00000197157.11	1883.75	4575.08	1472.31	2158.64	2027.93	3197.54	2750.34	2580.08	3377.8	3651.07	1847.78
ENST00000354728.5	ENSG00000241119.2	0	0	0	0	0	0	0	0	0	5	0
ENST00000354744.8	ENSG00000137872.17	3.91173	6.01943	9.35227	0	12.5857	18.5693	8.34711	0	23.1061	8.22154	0
ENST00000354746.4	ENSG00000197815.4	2	0	0	1	0	0	0	0	2	0	0
ENST00000354749.6	ENSG00000182670.14	229.599	454.77	190.351	147.985	94.7213	201.471	156.148	167.398	250.071	392.108	184.13
ENST00000354752.5	ENSG00000159712.10	0	0	0	0	0	0	0	0	0	0	0
ENST00000354753.7	ENSG00000160360.13	9.58977	0	1e-05	0	0	1e-05	0	0	1e-05	1e-05	14.9215
ENST00000354755.5	ENSG00000149201.10	0.66667	0	0	0	0	3	0	1	0	0	0
ENST00000354757.5	ENSG00000197479.7	37	90	35	38	5	13	21	12	8	31	31
ENST00000354759.7	ENSG00000095794.21	5.7648	1.45137	0	0	1.43966	0	7.06895	0	4.10642	18.6576	0.02235
ENST00000354760.4	ENSG00000196431.4	0	1	0	0	0	0	1	1	0	1	0
ENST00000354764.9	ENSG00000197121.15	106	142.66	84	69	26	70	84	148	79	67.0563	59.9692
ENST00000354765.6	ENSG00000118495.21	0	0	0	4.25959	0	0	0	0	0	0	0
ENST00000354769.8	ENSG00000167701.14	0	0	0	0	0	0	0	0	0	0	0
ENST00000354771.8	ENSG00000189136.10	0	0	0	0	0	0	0	0	0	0	0
ENST00000354772.10	ENSG00000092096.19	2.7125	17.8776	0	0	12.6198	14.4927	5.56937	7.65978	7	5.06081	5.92202
ENST00000354775.5	ENSG00000143149.13	1055	2467.99	1060	1586	1544	2203	1331	1166	1578	1747	813
ENST00000354777.6	ENSG00000116729.14	286.49	527.981	261.353	413.733	454.125	648.365	229.068	379.243	381.195	431.346	208.097
ENST00000354785.11	ENSG00000115414.21	791.846	4346.65	1162.66	346.174	406.029	1276.81	1525.01	895.156	1053.26	780.336	324.278
ENST00000354791.7	ENSG00000173698.18	0	0	0.5	0	0	0	0	0	0	0	0.5
ENST00000354807.7	ENSG00000162813.18	0	20.027	17.197	30.0602	27.6268	28.4492	1.07254	40.3555	51.3397	19.1011	11.7031
ENST00000354811.5	ENSG00000174748.22	0.00048	4.65531	0	1.93254	0.00043	1.36719	0	13.8187	3.44722	0.00056	1e-05
ENST00000354817.8	ENSG00000197601.15	432.908	677.469	195.578	332.032	269.358	548.308	318.378	378.984	468.937	472.737	228.79
ENST00000354822.7	ENSG00000136352.20	0	0	0	0	0	0	0	0	0	0	0
ENST00000354828.7	ENSG00000154727.11	105	132	81.25	99.1932	72.5926	143.79	73.5	138.634	79.0642	99.7483	56.6667
ENST00000354829.7	ENSG00000021461.18	0	0	0	0	0	0	0	0	0	0	0
ENST00000354831.11	ENSG00000078618.23	616.316	718.164	370.933	448.774	329.865	813.539	607.084	189.772	413.84	595.03	325.543
ENST00000354833.7	ENSG00000172058.16	77.0994	59.3963	40.2516	53.3035	30.2157	45.3228	14.4624	93.5109	53.3042	68.8307	23.1395
ENST00000354839.8	ENSG00000145242.14	0	0	0	0	0	0	0	0	0	0	0
ENST00000354841.4	ENSG00000010932.17	34	28	5.41506	4.67888	13	15	12	45	7	27.0398	0
ENST00000354842.5	ENSG00000196440.12	2.09834	0	0	0	0	0	0	2	1.5	0	0
ENST00000354848.5	ENSG00000117335.21	143.272	378.715	218.071	319.863	219.644	425.309	196.23	191.398	322.023	374.191	124.549
ENST00000354852.5	ENSG00000258588.3	0	0	0	0	0	0	0	0	0	0	0
ENST00000354853.2	ENSG00000073146.17	0	0	0	0	0	0	0	0	0	0	0
ENST00000354855.7	ENSG00000150045.12	0	0	0	0	0	0	0	0	0	0	0
ENST00000354858.11	ENSG00000004455.18	22.4	17.5028	22.2119	45.8289	47.9911	46.3813	20.9458	61.3955	39.4267	11.1241	11.0582
ENST00000354862.4	ENSG00000243477.6	198.223	240.286	134.253	172.637	112.513	211.914	172.495	223.143	238.864	340.277	215.738
ENST00000354866.7	ENSG00000103126.15	96.9231	190.277	51.3333	98.0769	69.4737	85.3161	76.3043	95.5882	119.32	157.24	98.4375
ENST00000354868.10	ENSG00000152942.19	2.28665	0	2.13362	0	1.72353	3.07312	0	0	6.0086	0	3.45891
ENST00000354869.8	ENSG00000079974.19	107.517	210.664	45.3623	31.1598	1e-05	57.1876	71.2848	36.6558	126.73	98.736	35.7381
ENST00000354870.5	ENSG00000168487.20	22.1036	4e-05	1e-05	1e-05	1e-05	2e-05	1e-05	4.94598	23.4138	3e-05	5.38779
ENST00000354880.9	ENSG00000064601.21	46.0129	101.171	62.7058	61.7379	41.7381	84.1953	55.4621	55.9199	84.7791	82.582	26.3265
ENST00000354882.10	ENSG00000105518.14	3e-05	1.97596	6.68366	0	2.11979	1.9158	3e-05	0	2e-05	11.9779	178.854
ENST00000354883.11	ENSG00000144741.19	778.168	928.4	637.383	591.094	610.719	905.802	542.969	676.822	719.925	888.572	506.067
ENST00000354884.8	ENSG00000165915.14	385.851	638.104	179.982	392.23	187.012	503.044	356.18	351.386	325.582	391.33	264.921
ENST00000354886.6	ENSG00000139974.17	10.3321	0	4.19882	4.53726	1.89757	54.6927	0	0	20.9509	0	7.46364
ENST00000354891.7	ENSG00000164318.18	0	0	0	0	0	0	0	0	0	0	0
ENST00000354895.4	ENSG00000167397.15	1011.16	1441.64	791.42	1512.09	1064.73	1635.81	882.203	1210.62	1633.46	1601.43	1359.34
ENST00000354897.3	ENSG00000048740.19	0	0	0	0	0	0	0	0	0	0	0
ENST00000354900.7	ENSG00000105699.17	0.94153	0.73853	0.7603	1.49999	0	2.42099	9.58545	5.99999	6	0	0
ENST00000354901.8	ENSG00000070366.14	0	0	0	0	0	0	0	0	0	0	0
ENST00000354903.9	ENSG00000179094.17	1.0154	0	0	0	5.60807	11.4573	0	1.00683	0	0	1.3548
ENST00000354905.3	ENSG00000198398.3	0	0	0	0	0	0	0	0	0	0	0
ENST00000354906.7	ENSG00000154305.18	0	0	0	0	0	0	0	0	0	0	0
ENST00000354910.10	ENSG00000129055.13	2225.14	3994.28	2187.76	2890.01	2444.04	3389.83	2325.83	3035.68	3162.7	2684.35	1563.83
ENST00000354911.9	ENSG00000095787.26	18.1987	40.9085	2e-05	11.9181	35.048	50.5099	26.5348	17.5421	50.3832	43.5779	21.4183
ENST00000354914.8	ENSG00000168079.17	16	4	2	2	0	10	4	8	38	37	2
ENST00000354915.3	ENSG00000206178.2	0	0	0	0	0	0	0	0	0	0	0
ENST00000354919.11	ENSG00000152455.16	32.9149	81.3977	39.7353	48.8372	47.8154	114.497	71.8903	40.7735	60.7477	80.0721	47.4557
ENST00000354921.7	ENSG00000254154.9	68	36	14	43	11	9.85714	34	48.5714	65	19.5	7.6
ENST00000354922.3	ENSG00000146278.11	0	0	0	0	0	0	0	0	0	5.01559	3.11207
ENST00000354924.2	ENSG00000196098.2	0	0	0	0	0	0	0	0	0	0	0
ENST00000354925.6	ENSG00000164093.18	0	0	0	0	0	0	5.73031	0	0	0	0
ENST00000354926.9	ENSG00000146963.18	660.008	1908.08	397.242	1053.12	938.919	2006.64	912.838	804.709	1082.91	1537.45	726.582
ENST00000354927.4	ENSG00000204338.9	0	0	0	0	0	0	0	0	0	0	0
ENST00000354932.6	ENSG00000131050.11	0.5	0	0	0	0	0	0	0.5	0	0	0
ENST00000354947.10	ENSG00000166908.18	463.914	754.773	362.237	351.865	446.933	600.737	373.18	352.533	386.485	642.861	262.171
ENST00000354952.7	ENSG00000114698.15	124.221	215.327	79.1093	95.4214	38.1433	77.3876	107.204	177.732	87.6292	145.914	52.5608
ENST00000354955.5	ENSG00000122176.12	88	176.988	58	12	28	91	45.9764	31.8109	50	24	0
ENST00000354956.9	ENSG00000197548.13	9.49537	19.1561	4.00734	11.2308	0	11.1054	5.87003	3.73553	7.22243	6.95794	3.55866
ENST00000354957.8	ENSG00000198093.11	83.9515	96	79	72	82	118	58	103	60	92	46
ENST00000354958.6	ENSG00000178209.17	73.0409	232.934	105.491	163.675	38.0963	317.581	62.8626	54.0223	192.371	14.4563	105.414
ENST00000354959.9	ENSG00000198521.12	187.832	330.117	131.216	151.5	71.568	193.322	111.9	207.658	155.6	170.589	95.1976
ENST00000354960.8	ENSG00000138735.16	8.13938	25.8125	10	0	8	15.7316	6.71325	7.16727	0	0	0.66667
ENST00000354961.8	ENSG00000164509.17	9.70783	93.831	27.1288	22.65	30.958	45.1807	20.9438	41.8902	30.6178	9.50463	3.77805
ENST00000354968.5	ENSG00000198336.9	0	57.3578	149.947	47.9094	70.2722	213.407	50.5934	38.8161	0	124.677	3.17215
ENST00000354980.7	ENSG00000131584.19	0	0	0	0	0	0	0	0	0	0	0
ENST00000354981.7	ENSG00000089177.20	90.3234	121.677	43.7259	92.5584	43.2342	81.1178	90.2336	137.944	120.326	76.9967	34.909
ENST00000354982.2	ENSG00000142748.14	0	0	0	0	0	0	0	1.66667	0	0	0
ENST00000354983.8	ENSG00000006283.18	0	0	0	0	0	0	0	0	0	0	0
ENST00000354989.9	ENSG00000197586.13	64.995	232.671	74.3599	131.438	109.745	139.385	107.052	125.398	114.696	168.108	64.133
ENST00000354991.9	ENSG00000152670.19	0.07943	0	7	0	7	0.15627	0	4.66395	28.0604	8.11249	4
ENST00000354992.7	ENSG00000133424.22	0	0	0	0	0	0	0	0	0	0	0
ENST00000355007.7	ENSG00000119383.21	8.3612	8.95518	2e-05	0	2.67953	16.6652	2.93779	3.72693	8.58361	0	27.5892
ENST00000355011.7	ENSG00000137948.19	0	0	0	0	0	0	0	0	0	0	0
ENST00000355014.6	ENSG00000196189.14	0	0	0	0	0	0	0	0	0	0	0
ENST00000355016.8	ENSG00000101812.15	0	0	0	0	0	4	0	0	0	0	0
ENST00000355020.9	ENSG00000101958.14	0	0	0	0	0	0	0	0	0	0	0
ENST00000355022.8	ENSG00000172530.22	6.64169	7.57624	0	0	3.89413	0	0	0	5.3206	0	9.09802
ENST00000355025.7	ENSG00000196388.9	0	0	0	0	0	0	1	0	4.61559	0	2
ENST00000355028.4	ENSG00000099968.18	17.4745	17.8008	11.3983	0	11.9426	16.9775	7.69451	0	8.19158	15.7907	2.38065
ENST00000355029.9	ENSG00000173848.19	142.712	364.13	100.993	242.017	161.527	304.927	135.763	267.495	190.065	258.721	113.84
ENST00000355035.9	ENSG00000161944.17	0	0	0	0	0	1.33333	0	0	0	0	0
ENST00000355040.8	ENSG00000110011.14	34.2789	5.06549	5.02428	16.1883	8.00936	11.0907	3.0564	13.3217	2.01006	3.01872	8.05287
ENST00000355044.8	ENSG00000107518.18	10	31	2	0	0	10	0	4	4	14	0.5
ENST00000355053.8	ENSG00000135951.16	6	11.6667	1	0	2.25783	12.7321	0	0	5.53111	15.7172	0
ENST00000355057.3	ENSG00000197238.5	156	326	148	208	104	268	214	122	144	212	195
ENST00000355058.7	ENSG00000133961.22	0	0	10.5571	1e-05	2e-05	0	31.5379	18.4888	4.26373	2.35648	1e-05
ENST00000355059.9	ENSG00000140398.14	55.2629	1.54347	14.6544	19.7365	5.57143	2.13333	40	39.1337	27.4787	69.818	0
ENST00000355068.4	ENSG00000132507.18	0	12.0005	0	0	0	1.92509	0	1.00012	0	1.00007	0
ENST00000355070.6	ENSG00000122507.21	146.073	347.464	165.034	163.588	86.3845	258.061	192.376	247.053	172.791	331.451	102.83
ENST00000355072.11	ENSG00000197386.14	335.989	486.799	206.832	245.399	245.576	264.407	182.918	344.555	438.97	278.023	302.313
ENST00000355076.6	ENSG00000168301.13	0	3.40031	0	0	0	3.35567	3.20783	0	0	0	0
ENST00000355080.9	ENSG00000164093.18	128.182	190.643	231.656	103.162	118.582	93.6942	74.1603	131.001	98.7134	26.0577	46.2898
ENST00000355081.3	ENSG00000179454.14	0	0	0	0	0	0	0	0	0	0	0
ENST00000355082.10	ENSG00000084623.12	0	30.2432	0	19.1521	0	1.01126	4.02525	13.6065	0	5.02752	4.04431
ENST00000355083.11	ENSG00000213533.13	230.307	490.172	145	198.743	237.08	476.847	251.74	284.028	214.471	315.445	159.737
ENST00000355085.4	ENSG00000197405.8	88	76	50	22	33	60	70	31	100	103	33
ENST00000355086.8	ENSG00000196935.10	55	75	27	68.4667	41.9599	27.4286	60.199	38.3763	102	51.3333	68.6543
ENST00000355091.9	ENSG00000197858.12	2892.45	4723.17	2183.54	2154.12	1654.61	3699.28	2513.61	2890.8	2918.81	3201.88	2248.78
ENST00000355095.8	ENSG00000234444.10	0	1.25976	0	0	2.41137	1.19671	0	0	0	0	0
ENST00000355096.4	ENSG00000279195.2	0	0	0	0	0	0	0	0	0	0	0
ENST00000355097.7	ENSG00000054179.12	43	83.9608	24	13	7	11	43	94	56	52.9615	9
ENST00000355105.8	ENSG00000159592.11	249.688	407.454	217.222	204.538	244.496	550.652	167.492	235.419	254.195	349.704	275.88
ENST00000355112.8	ENSG00000197299.13	69	170.911	84.4189	124.665	125.044	186.001	162.579	147	171.325	166.892	104.144
ENST00000355114.9	ENSG00000196357.12	0	0	0	0	0	0	0	0	0	0	0
ENST00000355119.9	ENSG00000072163.20	12	54.212	5	5.48097	3.68642	0	21.5345	15.352	10.8292	3.68582	0
ENST00000355123.9	ENSG00000198399.16	369.582	39.7657	19.1076	369.794	310.209	197.241	208.815	104.017	267.915	76.4825	348.296
ENST00000355125.3	ENSG00000011114.15	69.9947	1e-05	16.3682	0	0	0	0	1e-05	0	0	0
ENST00000355133.7	ENSG00000196876.19	2.55204	0	0	0	0	0	0	0	0	0	0
ENST00000355135.6	ENSG00000046653.15	0	0	0	0	0	0	0	0	0	12.3238	1.00542
ENST00000355143.8	ENSG00000242114.6	158.762	127.342	69.0157	190.479	126.991	248.228	78.0563	70.307	85.9706	86.4677	123.859
ENST00000355147.9	ENSG00000170949.18	3	0	1.06648	10	4.66921	2	0	0	22.1223	0	7
ENST00000355149.8	ENSG00000102181.22	0	0	0	5.61585	0	0	2.23779	0	2.04913	0	1
ENST00000355151.9	ENSG00000172590.18	3630.78	4932.88	3605.41	4628.27	3044.09	4540.75	2471.88	4596.56	3617.73	3896.47	2758.96
ENST00000355153.8	ENSG00000160255.19	0	0	0	0	0	5.00773	0	0	0	10.0941	0
ENST00000355155.6	ENSG00000132549.20	0	0	0	0	0	0	0	0	0	0	0
ENST00000355162.6	ENSG00000092377.15	1.33333	2.66667	0.66667	0.33333	1	1.66667	1.66667	0.33333	2.33333	1.66667	0
ENST00000355164.3	ENSG00000060982.15	186.3	261	126	187	215	210.54	188	198	400	360	346
ENST00000355166.9	ENSG00000062524.16	1	3.5	0.25	0	1.5	0	0	0	0.8	4.5	1
ENST00000355167.8	ENSG00000112319.21	0	0	0	6.67214	11.9379	1.69372	4.65513	0	0	1.27805	0
ENST00000355173.7	ENSG00000183092.18	0	0	0	0	0	0	0	0	0	0	0
ENST00000355178.8	ENSG00000152348.16	19.9071	13.3247	6.05434	19.023	20.7397	12.9163	2.06394	18.0378	5.10062	18.3135	11.587
ENST00000355182.8	ENSG00000133104.14	2e-05	0	1e-05	1e-05	0	0	0	0	0	0	0
ENST00000355189.7	ENSG00000224141.6	0.51816	0	0	4.08028	0	2	1.02023	0	1.15894	2.62583	0
ENST00000355190.7	ENSG00000198663.17	227.786	353.438	167.303	306.994	208.79	391.649	243.873	191.388	367.288	466.004	210.784
ENST00000355192.8	ENSG00000174099.12	49.0569	163.62	52.4492	132.91	87.2106	135.823	120.503	171.36	155.144	181.653	52.1742
ENST00000355194.9	ENSG00000185760.18	0	0	0	0	0	0	0	0	0	0	0
ENST00000355196.6	ENSG00000138674.17	0	0	0	0	0	1.55436	0	0	0	0	0
ENST00000355197.4	ENSG00000143595.13	0	0	0	0	0	0	0	0	0	0	0
ENST00000355202.9	ENSG00000198182.13	36	90.2246	35	28.875	15	37.7143	9.70922	33	16	69.4772	37
ENST00000355203.6	ENSG00000197021.9	0	0	0	0	0	0	0	0	0	0	0
ENST00000355209.9	ENSG00000100413.17	428.947	662.045	272.553	432.026	305.858	767.754	379.001	343.083	487.768	453.465	381.696
ENST00000355216.5	ENSG00000139445.18	0	0	0	0	0	0	0	0	0	1.5	0
ENST00000355219.4	ENSG00000099954.19	0	0	0	0.4	0	0	0.6	0	0	0	0
ENST00000355220.6	ENSG00000185247.15	702.044	1146.81	739.388	644.876	677.823	1093.39	640.049	682.73	813.604	1350.64	551.209
ENST00000355221.7	ENSG00000047249.18	195.259	153.11	83.3625	240.502	149.145	164.443	95.9086	70.8573	197.296	160.618	78.4271
ENST00000355228.8	ENSG00000188610.12	4.25931	0	1.85286	6.76613	19.3132	16.5872	0	3.3188	1.57729	7.4589	4.59046
ENST00000355231.9	ENSG00000147421.18	0	0	0	0	0	0	0	0	0	0	0
ENST00000355233.9	ENSG00000153707.19	0	0	0	0	0	0	0	0	0	0	0
ENST00000355235.8	ENSG00000197226.13	489.041	1132.46	259.686	433.086	361.919	944.715	603.189	587.566	499.804	735.03	563.995
ENST00000355237.6	ENSG00000197822.12	0.66667	0.33333	0.4	0	0	0	2.44728	0.66667	0.33333	3	0.33333
ENST00000355238.11	ENSG00000135316.20	781.593	1393.6	709.187	1225.29	1298.74	1880.84	818.347	971.67	1298.48	1296.95	604.473
ENST00000355243.8	ENSG00000075891.24	0	3	0	0	0	2	0	0	0	0	0
ENST00000355260.8	ENSG00000110713.18	7.97196	19.5321	23.9004	16.9443	9.51676	30.9936	8.16897	42.935	8.89269	22.9894	6.58066
ENST00000355264.9	ENSG00000185009.13	360.895	816.304	348.326	382.8	459.491	701.28	387.54	481.656	572.472	625.224	327.693
ENST00000355265.7	ENSG00000197993.9	0	0	0	0	0	6.85714	0	0	0	0	0
ENST00000355273.3	ENSG00000197938.6	0	0	0	0	0	0	0	0	0	0	0
ENST00000355274.4	ENSG00000254984.1	0	0	0	0	0	0	0	0	0	0	0
ENST00000355279.2	ENSG00000026103.25	98.228	186.754	56.4959	42	65.4747	133.038	125.986	114.312	160.665	86	42.6993
ENST00000355280.11	ENSG00000141503.17	498.361	929.211	349.374	533.893	396.053	635.863	431.215	370.038	694.836	517.898	382.868
ENST00000355281.2	ENSG00000197454.2	0	0	0	0	0	2	0	0	0	0	0
ENST00000355282.6	ENSG00000038945.15	0	0	0	0	0	0	0	0	0	0	0
ENST00000355283.1	ENSG00000155085.16	0	0	0	0	0	0	2	0	0	0	0
ENST00000355285.10	ENSG00000154856.13	6	17	0	4	2	22	13	3	11	18	0
ENST00000355286.12	ENSG00000112319.21	1e-05	6.30648	5.17442	0.8488	3.92603	35.3015	0	0	17.6677	0	0
ENST00000355288.6	ENSG00000151150.22	3.0105	13.1887	17.8625	2.34054	9.98271	5.82118	16.3314	25.3711	1.19956	22.5779	4.22243
ENST00000355289.8	ENSG00000152822.15	0	0	0	0	0	0	0	0	0	0	0
ENST00000355295.5	ENSG00000196116.8	212	270	125	128	105	218	128	215	183	133	64
ENST00000355296.8	ENSG00000103423.14	434.286	452.442	256.977	399.042	365.199	924.036	390.958	283.44	518.295	551.384	299.735
ENST00000355299.8	ENSG00000100938.19	148.26	337.756	134.376	177.273	177.445	250.099	125.425	205.205	233.23	223.102	97.6073
ENST00000355300.7	ENSG00000169783.13	19	2.5	0.5	1.5	0.33333	0	4.5	2	1	1.5	4
ENST00000355301.8	ENSG00000144061.14	0	0	0	0	0	0	0	0	0	0	0
ENST00000355303.10	ENSG00000131620.18	58.4327	179.481	33.4415	66	69.9482	78.9024	17.2734	106.978	149.875	51.1167	53.7463
ENST00000355305.9	ENSG00000197959.15	0	0	0	0	0	0	0	0	0	0	0
ENST00000355311.10	ENSG00000108001.16	3.17835	14.4741	3.1313	2.05062	1.10725	10.4957	8.44487	5.27097	6.15873	0	0
ENST00000355312.8	ENSG00000139436.22	439.432	713.014	296.823	362.202	357.682	605.686	341.758	298.874	420.92	466.107	197.63
ENST00000355315.8	ENSG00000170791.18	1037.38	1606.09	1085.61	1719.51	1297.76	1866.59	1181.88	1095.7	1406.62	1793.11	905.9
ENST00000355327.7	ENSG00000187720.15	66.5	1e-05	48	94	35.2668	130.575	22.3236	22.5	61.4871	44.8588	33.2405
ENST00000355329.7	ENSG00000139714.12	8.52339	4.51616	9.22286	4	0.50147	8.63214	12.7062	0	2	0	0
ENST00000355338.6	ENSG00000140105.18	458.009	733.411	442.811	431.35	525.683	926.004	468.656	443.114	689.521	978.759	321.402
ENST00000355341.8	ENSG00000166140.17	513.989	747.729	346.421	595.14	465.465	679.113	249.74	281.766	435.089	461.531	306.353
ENST00000355343.2	ENSG00000196403.4	0	0	0	0	0	0	0	0	0	0	1
ENST00000355346.9	ENSG00000119185.13	1180.5	1979.26	814.704	1733.13	1214.9	2242.94	1279.35	1335.61	1554	1606.4	1180.32
ENST00000355349.4	ENSG00000092054.14	0	0	0.5	0.33333	0	0.5	0	2.5	0.5	0	1
ENST00000355354.13	ENSG00000196776.17	1743.41	2579.22	1270.21	1586.48	1559.7	2393.1	1468.09	1928.62	2566.05	2427.7	1503.93
ENST00000355356.3	ENSG00000198160.15	117.021	340.346	176.985	191.033	141.224	207.421	153.812	345.92	226.082	188.032	124.947
ENST00000355358.1	ENSG00000197308.10	0	0	0	0	0	0	0	0	0	0	0
ENST00000355360.8	ENSG00000185220.12	43.1884	54.5346	35.874	52.5689	47.4402	58.7056	43.8948	44.763	42.0163	69.386	29.7309
ENST00000355371.9	ENSG00000187164.20	94.2842	329.245	175.794	139.611	137.076	185.472	150.01	219.435	274.389	341.14	175.699
ENST00000355372.6	ENSG00000155329.12	2e-05	2.51562	20.3982	3.74411	7.95977	8.456	59.7603	3.41972	1.22958	27.5542	9.15169
ENST00000355377.7	ENSG00000103528.17	9	9.83195	8	3.40909	0	6	0	10.9091	0	4	0
ENST00000355379.3	ENSG00000116521.12	1384.33	2464.22	1109.11	1669.96	1406.79	2123.07	1207.19	1111.96	1772.47	2214.55	1177.09
ENST00000355380.8	ENSG00000141255.13	0	0	0	0	0	0	0	0	0	0	0
ENST00000355385.7	ENSG00000144857.15	0	42.19	83.1214	11.9979	3.40799	62.9025	337.827	0	26.4537	0.49658	52.2618
ENST00000355387.6	ENSG00000187147.19	61.0511	228.418	68.3623	77.9154	65.6219	92.4987	50.3222	187.876	154.552	166.959	119.265
ENST00000355395.9	ENSG00000186297.12	0	0	0	0	0	0	0	0	0	0	0
ENST00000355396.7	ENSG00000106868.17	5.42975	0	8.10907	0	11.3119	0	9.29694	0	0	0	0
ENST00000355415.7	ENSG00000161091.15	75	152	48.201	156.653	86	110.391	114.929	156	182	131	239
ENST00000355417.7	ENSG00000198624.13	87	160	90.8699	182.752	190.675	185	62	37	115	207.97	16
ENST00000355422.11	ENSG00000151892.16	0	0	0	0	0	0	0	0	0	0	0
ENST00000355423.7	ENSG00000161526.15	98.9783	87.3261	58.0113	55.6599	57.6204	127.774	26.315	41.3809	112.413	31.3067	66.8289
ENST00000355426.8	ENSG00000115380.20	67.3829	10.5493	20.0349	9.0252	22.8286	10.1688	52.3085	50.5103	125.527	95.7525	6.36364
ENST00000355430.5	ENSG00000196167.11	0	0	0	0	0	0	0	0	0	0	0
ENST00000355431.8	ENSG00000032219.19	38.0926	85.2725	61.6295	43.9506	27.1196	63.8015	69.8518	98.303	74.5036	73.8805	24.2468
ENST00000355432.8	ENSG00000198223.19	0	0	0	0	0	0	0	0	0	0	0
ENST00000355443.9	ENSG00000109736.15	1002.58	892.926	388.866	911.537	540.196	1508.72	560.061	704.737	705.953	1003.16	731.689
ENST00000355445.7	ENSG00000198270.14	22.8296	34.4389	1.85483	8.10572	0	5.04798	4.04656	0	5.02582	4.17785	18.1564
ENST00000355446.9	ENSG00000082805.21	0	2.14212	0	0	0	2.59554	1.35534	0	0	1.12352	0
ENST00000355451.8	ENSG00000015676.18	859.936	1871.99	678.668	781	726	1405	819	983.381	1165.75	1176.59	699
ENST00000355452.5	ENSG00000050555.19	2	0	0	0	0	0	0	0	0	0	0
ENST00000355459.4	ENSG00000198390.5	0	0	0	0	0	0	0	36	0	0	0
ENST00000355460.6	ENSG00000152601.18	61.4018	79.0493	13.913	33.5432	38.3062	59.4714	52.5586	78.4983	258.239	114.171	7.93822
ENST00000355467.6	ENSG00000243943.10	78.9956	304.052	25.4485	110.761	46.0139	2e-05	100.331	178.438	1e-05	107.606	0
ENST00000355468.7	ENSG00000141696.13	264.789	1254.87	373.344	193.875	444.947	157.731	433.265	704.012	729.625	767.873	466.649
ENST00000355469.4	ENSG00000235568.7	0	0	0	0	0	0	0	0	0	0	0
ENST00000355472.10	ENSG00000198055.11	146.579	280.057	111.099	99.5485	80.6019	225.328	184.25	154.302	93.5789	155.047	92.4096
ENST00000355476.8	ENSG00000168214.22	108.51	197.633	32.8561	288.1	206.738	386.78	90.8191	72.3709	138.387	191.63	36.0564
ENST00000355477.10	ENSG00000188603.22	0	0	1.02406	26.5936	6.10136	2.05721	1.0691	0	3.0045	2.06786	0
ENST00000355478.6	ENSG00000111785.21	0	0	0	0	0	0	0	0	0	1.77101	0
ENST00000355480.10	ENSG00000182871.16	0	26.0834	0.00625	0	33.2116	0	9.75147	9.48951	0.07901	1e-05	8.72081
ENST00000355481.8	ENSG00000196218.15	3.57143	0.12247	6	7.08418	0	16.5482	5.53146	11.1631	1.42857	0	3.62191
ENST00000355484.3	ENSG00000134824.14	0	0	0	0	0	0	0	0	0	0	0
ENST00000355485.7	ENSG00000173218.15	190	374	169	224	240	270	229.851	273.518	330.799	357.472	125.855
ENST00000355486.3	ENSG00000149716.13	0	0	0	0	0	0	0	0	0	0	0
ENST00000355491.5	ENSG00000141759.15	20.3183	75.7159	28.2872	46.2349	23.869	65.0822	66.0599	43.1999	46.9437	65.374	32.8071
ENST00000355496.9	ENSG00000105559.13	3.59512	1.98147	7.19002	1.89925	1.76195	0	2.60796	5.20041	1.97036	0	1.85065
ENST00000355497.10	ENSG00000136944.19	0	0	0	0	0	1.5	0	0	0	0	0
ENST00000355498.6	ENSG00000132781.22	68.9222	125.517	29.6675	38.5287	54.5209	129.06	86.817	73.4762	74.5916	110.083	26.0992
ENST00000355499.9	ENSG00000163374.21	138.882	311.944	58.4962	122.19	101.048	287.18	121.93	180.855	269.803	227.93	178.647
ENST00000355500.1	ENSG00000110442.12	0	0	0	0	0	0	0	2	0	1	1
ENST00000355502.7	ENSG00000285188.1	0	0	0	0	0	0	0	0	0	0	0
ENST00000355504.4	ENSG00000196268.12	0	2.89004	0	0	0	0	0	15.3012	1.95108	8.57143	0
ENST00000355508.3	ENSG00000198286.11	0	0	0	0	0	0	0	0	0	0	0
ENST00000355509.5	ENSG00000256835.1	0	0	0	0	0	1	0	0	0	0	0
ENST00000355512.10	ENSG00000182732.18	0	0	0	0	0	0	0	0	0	0	0
ENST00000355520.6	ENSG00000079482.14	48.4424	82.6281	44.5792	74.6288	29	42.9753	36.4483	52.7368	37.2843	61.6311	12.2846
ENST00000355522.5	ENSG00000198535.5	0	0	0	0	0	0	0	0	0	0	0
ENST00000355524.8	ENSG00000186431.19	0	0	0	0	0	0	0	0	0	0	0
ENST00000355526.10	ENSG00000011332.22	1	20	10.648	10.8463	4.94808	20.7093	2	6	3.46667	4.36451	1.47137
ENST00000355527.8	ENSG00000172893.18	296.759	629.461	321.647	381.71	650.071	1155.17	222.006	174.177	481.938	607.184	502.199
ENST00000355528.9	ENSG00000141556.22	161.403	308.313	124.62	214.684	198.218	280.447	197.979	224.942	249.564	245.674	187.579
ENST00000355530.7	ENSG00000182557.9	2	10	11	3	8	13	5	23	4	10	0.2
ENST00000355531.7	ENSG00000293510.2	0	0	0	0	0	0	0	0	0	0	0
ENST00000355537.4	ENSG00000198597.10	0	0	0	0	8	0	0	40.5226	5	41.5204	4.3516
ENST00000355540.7	ENSG00000196367.15	0	131.411	3.02402	22.3751	37.3132	10.1436	16.4029	70.3635	11.0247	11.2754	24.1354
ENST00000355547.10	ENSG00000172367.16	0	0	0	0	0	0	0	0	0	0	0
ENST00000355552.8	ENSG00000163870.16	196.576	299.561	84.7513	170.989	124.321	261.858	174.161	152.371	225.566	189.943	188.926
ENST00000355556.6	ENSG00000166736.12	0	0	0	0	0	0	0	0	0	0	0
ENST00000355557.7	ENSG00000196387.10	121.487	183.722	50.4893	63.234	35.8198	93.063	84.4906	65.4896	116.319	88.0318	56.079
ENST00000355560.4	ENSG00000176444.20	0.41774	9.67666	4.11905	5.87308	4.05263	10.4916	10.271	7.14333	5.82976	3.9606	1e-05
ENST00000355568.8	ENSG00000197168.14	1	5	0	0	0	0	0	1	2	0	0
ENST00000355572.6	ENSG00000196923.14	555.705	878.307	237.021	815.591	428.795	1246.65	659.343	709.875	551.315	1079.1	784.379
ENST00000355574.6	ENSG00000112053.14	0	0	0	0	0	0	0	0	0	0	0
ENST00000355577.9	ENSG00000156042.19	0	4	0	0	0	0.75	0	0	0	0	0
ENST00000355585.9	ENSG00000078269.15	1e-05	27.782	18.0278	104.823	45.5638	93.258	56.5251	12.3237	117.705	25.6672	45.5525
ENST00000355586.4	ENSG00000162931.12	0	0	0	0	0	0	0	0	0	0	0
ENST00000355591.8	ENSG00000170516.17	948.577	1483.35	875.943	602	813.701	1114.53	807.628	1576.98	1025.63	882	532.073
ENST00000355594.9	ENSG00000198483.13	1	0	0	0	0	0	0	0	0	0.5	0
ENST00000355602.3	ENSG00000198129.3	0	0	0	0	0	0	0	0	0	0	0
ENST00000355603.3	ENSG00000168439.17	0	0	0	0	0	0	0	0	0	0	0
ENST00000355609.8	ENSG00000169991.11	0	0	0	0	0	0	0	0	0	0	0
ENST00000355610.9	ENSG00000133131.15	82.3039	145.935	62.0941	80.1031	59.7805	96.9396	48.7619	70.3838	34.9412	87.8156	34.7368
ENST00000355612.7	ENSG00000196859.8	0	0	0	0	0	0	0	0	0	0	0
ENST00000355619.10	ENSG00000005812.11	319.984	528.989	256.943	292.847	217.843	340.977	298.821	626.903	264.784	351.623	150.578
ENST00000355621.8	ENSG00000186591.13	545	1115	469	561.926	386.916	743	580	785.98	654.912	586.984	541.945
ENST00000355622.8	ENSG00000136869.16	67.1662	162.591	54.1837	286.88	194.417	523.699	87.0053	88.636	70.4815	58.7317	13
ENST00000355624.8	ENSG00000107560.12	213.799	300	96	134	81.7794	165	136	281	204.506	191.176	113.532
ENST00000355628.9	ENSG00000163946.14	14.6948	0	0	0	0	0	0	0	0	0	0
ENST00000355630.10	ENSG00000196588.21	63.8192	28.6516	8.76261	12.7825	4.81187	16.9972	72.6671	15.544	8.50291	148.365	23.0177
ENST00000355631.8	ENSG00000125510.18	34.3524	30.2126	4.60355	19.7066	8.83248	39.4022	0	25.5798	6.85987	1.95906	0
ENST00000355632.8	ENSG00000186812.13	0	1.34078	1	11.394	0	4	5.15446	1.01521	5.51653	2.30531	0
ENST00000355633.5	ENSG00000105991.10	22.4427	26.3005	19.9991	25.7325	30.015	50.7738	14.5091	15.3814	26.9694	17.7903	21.8915
ENST00000355634.9	ENSG00000154556.20	0	0.84821	3.32786	0	1.32166	1e-05	3.15971	0	0.23529	0	0
ENST00000355636.10	ENSG00000118557.16	0	3.48746	5	0	0	1	0	0	1	0	0
ENST00000355637.9	ENSG00000078328.23	0	0	0	0	0	0	0.33333	0	0	6.3337	1.55843
ENST00000355638.8	ENSG00000073670.14	0	4	0	0	0	0	0	0	0	0	0
ENST00000355640.3	ENSG00000101966.14	0	0	1.72875	0	5.52067	6.38345	2.07874	1.27413	5.34708	0	0
ENST00000355648.8	ENSG00000087495.17	0	0	0	0	0	0	0	0	0	0	0
ENST00000355650.4	ENSG00000256771.5	16.2325	9.32927	9.91549	9.46946	14.1998	23.4819	5.72585	22.1	23.0106	20.2778	11.6757
ENST00000355653.8	ENSG00000108828.16	1042.51	2422.86	1056.54	1309.79	1050.93	1829.71	1083.45	1147.88	1535.51	1342.69	1409.91
ENST00000355654.6	ENSG00000151353.16	0	0	0	0	0.5866	0	0	1e-05	0	1e-05	0
ENST00000355657.6	ENSG00000120049.20	0	0	3	0	1	1.25	0	0	0	0	0.40974
ENST00000355661.7	ENSG00000166689.18	3.5	3	1.66667	0	4.79308	1.66045	11.8694	5.91649	1	0	0.5
ENST00000355665.7	ENSG00000083896.13	25.9076	11.7486	9.9253	19.1474	5.13457	17.6531	6.25807	7.34433	24.2503	1e-05	17.6383
ENST00000355667.11	ENSG00000079805.19	229.121	391.06	130.95	103.959	208.055	68.2254	97.8868	162.572	181.851	397.73	250.969
ENST00000355673.8	ENSG00000166987.15	231.393	448.612	199.832	214.764	299.884	423.63	243.974	419.895	381.863	439.061	276.708
ENST00000355674.9	ENSG00000171490.13	3.55745	0	3e-05	8e-05	1.68604	8.69937	3.1764	0	0	0	8.61177
ENST00000355680.8	ENSG00000160310.20	157.958	263.605	134.059	249.069	177.729	378.605	258.352	369.072	206.819	355.538	144.827
ENST00000355681.3	ENSG00000187239.19	0	0	0	0	0	0	1.13661	1.07417	0	0	0
ENST00000355683.9	ENSG00000196792.12	177.692	321.963	112	121.274	75.852	200.364	72.913	279.164	152.76	165	51.5455
ENST00000355684.6	ENSG00000197857.16	36	109.74	60.6667	36.1686	33.6997	69.6437	56.4829	87.1142	98.7721	72.2221	47.043
ENST00000355689.6	ENSG00000197557.7	149	314	100	89	79	201	75	149	96	127	69
ENST00000355690.8	ENSG00000172322.14	0	0	0	0	0	0	0	0	0	0	0
ENST00000355693.5	ENSG00000181924.8	6917.97	9869.68	5283.76	7165.48	5635.17	8922.99	4644.79	7193.34	7748.64	7717.35	5310.62
ENST00000355697.7	ENSG00000183605.17	1169.98	1950.69	844.882	1143.91	1023.91	1607.72	1147.72	1086.94	1232.94	1663.81	929.904
ENST00000355699.7	ENSG00000160323.19	0	16.4958	0	0	0	0	0	0	2.4	0	0
ENST00000355700.9	ENSG00000134882.16	25	35.0369	14.0682	12.0245	16.1715	14.1001	6.01104	14	20.0271	14.0182	8.01243
ENST00000355703.4	ENSG00000197136.5	794.972	1257	506	636	550	1089	597	706	849	826.909	685.996
ENST00000355704.7	ENSG00000054611.14	0	0	0	0	0	0	0	0	0	1.42115	0
ENST00000355705.4	ENSG00000183281.15	4	6	1.5	8	0	1	1.5	6	3.5	11	4
ENST00000355710.8	ENSG00000165731.22	0	0	0	0	3	0	0	0	0	0	0
ENST00000355716.5	ENSG00000157873.18	184.137	179.353	41.7457	84.764	42.7734	146.062	151.353	198.804	68.7062	180	150.499
ENST00000355717.9	ENSG00000148737.18	2.13365	0	4.90461	4.28476	12.8745	4.39593	1.05372	1.03426	3.09718	3.2998	0
ENST00000355719.4	ENSG00000224869.1	0	0	0	0	0	0	0	0	0	0	0
ENST00000355721.7	ENSG00000168060.16	0	0	0	0	0	0	0	0	0	0	0
ENST00000355722.8	ENSG00000144481.17	40	49	28	29.3319	40	62.0929	7	19.7917	55.3871	46	6
ENST00000355725.8	ENSG00000125676.20	0	0	6.34575	0	1.27155	5.46091	0	0	0	2.05222	0
ENST00000355727.3	ENSG00000186063.13	0	0	0	0	0	0	0	0	0	0	0
ENST00000355731.8	ENSG00000198242.14	93.2951	116.299	58.9436	78.498	127.281	172.872	65.7624	28.762	114.438	121.514	31.398
ENST00000355733.7	ENSG00000075340.23	0	0	0	0	1.07555	1.11051	2.3234	2.58316	0	13.4568	1.18249
ENST00000355740.8	ENSG00000026103.25	12.3702	6.2502	0	7.04314	2.2328	4.51056	5.66873	0	14.2709	7.34326	6.36663
ENST00000355745.3	ENSG00000232459.1	0	0	0	0	0	0	0	0	0	0	0
ENST00000355749.7	ENSG00000128609.16	3130.22	5366.33	2771.66	4322.84	3341.67	4987.68	3180.12	4656.01	3918.27	4864.84	2346.18
ENST00000355754.7	ENSG00000162654.9	182	295	210	118	111	311	118	158	469	649	13
ENST00000355758.9	ENSG00000122299.12	71.5138	244.162	18.6294	113.347	214.991	300.233	186.205	142.534	93.663	339.368	93.2315
ENST00000355765.11	ENSG00000185246.18	86.1907	285.588	81.8958	143.079	122.668	237.901	115.333	126.285	132.549	208.43	26.4801
ENST00000355766.5	ENSG00000197969.14	0	0	0	0	0	0	0	0	0	0	0
ENST00000355768.6	ENSG00000132326.13	0	0	0	0	0	0	0	0	0	0	0
ENST00000355771.7	ENSG00000136002.21	0	0	0	0	0	0	0	0	0	0	0
ENST00000355772.8	ENSG00000126746.19	17.4473	9.98359	23.5872	9.09418	3.72054	24.6285	24.8198	15.8794	12.9823	7.52583	7.96385
ENST00000355773.6	ENSG00000119899.13	54	87.6043	50	23.52	41.4752	64	38	72.1102	49	54	15.4483
ENST00000355774.7	ENSG00000119684.16	2.3433	0	4.33333	0	0	12.8002	0.8638	19	3	0.37108	3.28691
ENST00000355779.6	ENSG00000133107.15	0	0	0	0	0	0	1.21965	0	0	0	0
ENST00000355780.9	ENSG00000040341.18	34.118	205.942	56.6829	92.8418	7.80762	53.869	41.8768	90.8686	64.3584	82.5493	29.9854
ENST00000355784.3	ENSG00000197591.3	0	0	0	0	0	0	0	0	0	0	0
ENST00000355790.8	ENSG00000172731.15	0	0	1.39229	0	0	0	0	0	5.33343	0	0
ENST00000355797.7	ENSG00000182534.14	78	205.84	65	84	57	93.0686	63.6213	223	130.858	91.5122	91
ENST00000355801.4	ENSG00000188243.14	101.267	144.515	56.1534	43.5962	38.4032	74.8661	80.0581	71.9919	59.0907	32.2419	15.1059
ENST00000355803.9	ENSG00000103275.22	95.2667	31.1236	57.0591	81.0413	53.9608	99.6294	71.5525	57.5989	87.0694	109.196	30.2879
ENST00000355805.7	ENSG00000198223.19	0	0	0	0	0	0	0	0	0	0	0
ENST00000355808.10	ENSG00000131828.14	24.528	48.9499	8.5891	11.9563	14.202	40.0411	13.8593	24.0573	36.6326	12.9155	18.8276
ENST00000355809.4	ENSG00000134744.14	1.01435	0	0	2	0	0	0	0	1.08696	1	0
ENST00000355810.9	ENSG00000156219.18	0	0	0	0	0	0	7.50911	0	0	0	0
ENST00000355814.8	ENSG00000197249.14	0	0	0	0	0	0	0	0	0	5.65702	0
ENST00000355815.8	ENSG00000072310.18	0	9.96073	8.0701	31.7628	6.9169	7.40731	5.83398	20.7822	0	1.86816	4.15645
ENST00000355818.3	ENSG00000227460.8	0	0	0	0	0	0	0	0	0	0	0
ENST00000355819.6	ENSG00000197992.7	0	0	0	0	0	0	0	0	0	0	0
ENST00000355824.7	ENSG00000173258.13	5	0	0	7.9823	6.88935	2.1992	0	3.37705	6	0	0
ENST00000355826.10	ENSG00000197530.13	0	0	0	0	0	2.59876	0	0	0	0	0
ENST00000355830.11	ENSG00000184949.18	0	0	0	0	0	4	0	9	0	0	0
ENST00000355832.10	ENSG00000225830.16	19.2318	57.2365	14.4302	10.8916	13.7195	43.3976	34	37.8062	50.3145	56.5527	13.414
ENST00000355836.9	ENSG00000197451.12	45.5458	135.164	39.007	183.006	175.26	418.954	88.3755	106.651	145.586	161.095	122.012
ENST00000355837.4	ENSG00000196295.14	32.4061	26.9576	6	19.8338	19.5597	43.2834	6.64264	54.9781	9	10.982	14.0209
ENST00000355839.10	ENSG00000155229.21	39.0954	42.6452	20.7584	54.6811	21.1561	72.5648	6.21518	4.91712	41.8017	67.2042	34.3713
ENST00000355841.7	ENSG00000196923.14	1572.09	2092.64	719.775	2528.04	1259.23	3892.49	1350	1171.12	1645.97	2690.14	2162.62
ENST00000355842.7	ENSG00000087274.19	18.2836	33.5712	19.3408	7.27769	29.8827	4.77793	26.3086	10.0261	12.328	24.3899	16.6858
ENST00000355843.2	ENSG00000182333.15	0	0	0.5	0	0	0	0	0	0	0	0
ENST00000355848.7	ENSG00000197223.12	2e-05	4.95842	7.99211	2e-05	0	0	5.06217	0	0	0	2.03149
ENST00000355849.10	ENSG00000131773.15	21.5	61.3878	30	26.5	29.5	31.5	29.5918	50.5	36.2562	45.067	28.0417
ENST00000355852.6	ENSG00000090097.22	252.041	407.627	232.375	287.067	231.653	518.813	260.221	308.323	465.422	521.212	473.251
ENST00000355854.8	ENSG00000102547.19	17.6088	87.0696	12.141	15.0475	1.74586	5.07693	9.40584	33.4465	2.18065	68.2214	0
ENST00000355857.8	ENSG00000155368.18	6839.89	9096.49	6127.85	8586.64	6216.79	8919.69	5157.2	7421.27	6772.25	8276.57	4755.76
ENST00000355860.7	ENSG00000186153.19	0	0	0	0	0	0	0	0	0	0	0
ENST00000355867.9	ENSG00000197321.16	2.30015	10.5522	65.2273	9.14869	0	339.425	0	2e-05	1e-05	58.8386	1e-05
ENST00000355868.4	ENSG00000166359.11	0	5	0	0	0	0	0	0	4	0	0
ENST00000355869.2	ENSG00000250748.7	0	16	0	0	0	0	0	0	2	0	0
ENST00000355870.8	ENSG00000196335.13	0	0	0	0	4.66667	0	4.95859	1e-05	0	12.3333	0
ENST00000355893.11	ENSG00000178053.21	591.146	823.436	482.058	474.136	396.71	541.533	438.887	527.644	578.368	613.938	393.505
ENST00000355897.10	ENSG00000173890.17	15	0	0	1	2	5	1	1	0	6	2
ENST00000355898.6	ENSG00000168813.17	144.974	253.906	93	163.215	107.913	152.818	77.773	44.6178	202.415	166.782	109.152
ENST00000355899.8	ENSG00000102024.19	704.485	1243	594	513.333	508.043	899.187	635.984	770.103	1384.1	1024.47	390
ENST00000355904.9	ENSG00000197265.9	509	883	386	570	724	882.991	498	551	775	815.975	432
ENST00000355905.6	ENSG00000165246.15	0	0.14286	0.14286	0	0	0.28571	0	0	0.14286	0	0.14286
ENST00000355906.10	ENSG00000257017.10	0.58849	0.59039	0	0.58285	0	2.3931	0.59388	0	4.7027	2e-05	0
ENST00000355909.8	ENSG00000197176.8	0	0	0	0	0	0	0	0	0	0	0
ENST00000355917.7	ENSG00000047579.20	33.69	22.2404	19.5968	53.778	19.7394	54.3636	27.1144	39.627	37.6162	43.6683	24.7975
ENST00000355920.7	ENSG00000290998.1	0	0	0	0	0	0	0	0	0	0	0
ENST00000355928.8	ENSG00000182866.18	0	0	0	2.11131	8.28169	0	0	0	3.96797	4.96863	0
ENST00000355937.9	ENSG00000101166.16	4017.39	6193.43	3254.93	5546.69	6036.71	11926.6	3109.48	3838.34	4641.36	4620.13	2787.68
ENST00000355938.9	ENSG00000159199.14	8858.24	11474.3	7137.31	8866.23	7846.9	11641.1	7256.15	9256.99	8914.11	9163.44	6502.54
ENST00000355943.8	ENSG00000164209.17	541.219	912.497	356.373	463.45	301.982	838.545	547.623	502.423	547.247	619.34	344.677
ENST00000355946.7	ENSG00000107957.17	420.431	806.963	160.094	395.542	236.095	400.587	192.202	402.466	481.924	197.679	146.492
ENST00000355947.6	ENSG00000146833.16	0	16.0962	5.76163	8.73024	0	0	0	4.68684	0	0	0
ENST00000355951.2	ENSG00000198420.10	40.8235	146.493	13.431	66.2325	48.5722	49.71	22.9589	31.0293	47.9162	62.9631	45.5321
ENST00000355954.7	ENSG00000092931.12	2.06437	0	1e-05	0	2.5196	0	0	0	0	0	0
ENST00000355956.6	ENSG00000143537.14	20.2138	16.0324	2.4423	26.3542	13.5261	40.1317	4.39268	13.3674	7.88239	26.7639	25.216
ENST00000355957.9	ENSG00000124222.23	11.564	2e-05	2e-05	1e-05	1.52974	3e-05	3.52079	3.62237	6.02578	4.57409	10.4371
ENST00000355958.9	ENSG00000198055.11	3.21005	0	0	0	0	1.04532	0	0	0	3.20383	0
ENST00000355961.8	ENSG00000102312.24	31.41	48.8477	15.7439	31.2085	42.016	54.2678	16.9089	23.1635	43.2092	34.2402	22.3884
ENST00000355962.5	ENSG00000198650.11	0	0	0	0	0	0	0	0	0	1	0
ENST00000355968.10	ENSG00000196262.15	1369.36	2206.73	1315.83	1459.75	1177.44	1920.39	1036.61	1104.96	1776.26	1646.4	1130.81
ENST00000355969.11	ENSG00000197114.12	251.308	286.718	122.469	216.886	126.297	455.856	193.648	193.68	184.109	248.377	277.711
ENST00000355972.8	ENSG00000101040.20	0	0	0	0	3.82721	0	0	0	1.94838	0	20.1036
ENST00000355973.7	ENSG00000204681.11	79.5243	81.0129	78.6462	32.0855	24.1375	55.1963	18.8919	44.3536	261.947	305	1.01493
ENST00000355977.10	ENSG00000198160.15	14.5605	2e-05	18.4836	23.8234	8.81637	3.16007	6.93121	12.8154	7.35764	53.7611	1e-05
ENST00000355991.9	ENSG00000126391.14	0	1.05455	1e-05	42.4326	14.8162	74.5974	0	1e-05	1e-05	1e-05	0
ENST00000355992.7	ENSG00000157349.17	32.6236	18.4067	4.89459	9.87867	13.0325	10.8697	34.8638	6.74733	17.0667	17.5206	11.0835
ENST00000355994.7	ENSG00000197971.16	0	0	0	0	0	0	0	0	0	0	0
ENST00000355995.9	ENSG00000148737.18	51.8766	157.4	15.2537	2e-05	19.9355	3e-05	1e-05	170.468	1e-05	24.6848	0
ENST00000355997.7	ENSG00000137872.17	3.91173	0	0	0	0	0	0	0	0	0	0
ENST00000355999.5	ENSG00000198648.12	45.6	117.25	35.9547	65.8008	58.3751	70.9575	43.5661	97.925	79.4419	79.2643	51.0953
ENST00000356000.7	ENSG00000133318.14	35.0235	0	8.38619	0	4e-05	13.1485	17.1082	18.7685	5.01176	11.5948	27.9569
ENST00000356003.6	ENSG00000198373.13	0	2e-05	1e-05	0	0	1e-05	1e-05	0	1e-05	1e-05	1e-05
ENST00000356005.8	ENSG00000115414.21	2898.87	5147.66	1383.87	1930.91	1881.57	3430.12	2444.79	3286.48	3043.45	2615.82	1111.93
ENST00000356006.3	ENSG00000198358.4	0	0	0	0	0	0	0	0	0	0	0
ENST00000356010.9	ENSG00000138834.15	1.14319	1.12308	0	2.12608	0	0	2.23887	1.04499	0	1.04291	3.14254
ENST00000356016.7	ENSG00000196233.14	4.11065	0	0	5.19274	0	0	2.23003	4.22024	0	9.52391	0
ENST00000356017.8	ENSG00000204977.10	0	15.2204	0	0	4.56021	1.28442	1.40224	1.73878	6.8382	2e-05	0
ENST00000356018.6	ENSG00000137707.14	0	0	0	0	0	0	0	0	0	0	0
ENST00000356020.2	ENSG00000198685.5	0	0	0	0	0	0	0	0	0	0	0
ENST00000356023.5	ENSG00000234719.9	0	0	0	0	0	0	0	0	0	0	0
ENST00000356025.7	ENSG00000198053.12	0	23.6544	4.41521	0	0	14.7259	11.0019	0	10.0909	0	1.84727
ENST00000356026.10	ENSG00000189409.14	309.763	445.569	107.584	75.5652	120	218.764	123	131.86	171	218	25
ENST00000356031.8	ENSG00000152582.14	3.89554	1.0327	0	0	0	0	0	0	0	0.80504	0
ENST00000356033.8	ENSG00000189159.16	6985.86	10819.2	6392.8	9223.87	7766.96	11889.4	5294.57	5122.29	9036.61	8241.75	5138.19
ENST00000356046.6	ENSG00000158055.17	0	0	0	0	0	0	0	0.66667	0	0	0
ENST00000356047.4	ENSG00000235493.3	0	7.44639	0	0	2	6	1	7	18	1	0
ENST00000356053.7	ENSG00000169813.17	823.866	952.958	464.719	515.124	368.164	850.64	508.628	553.303	604.376	1093.68	231.112
ENST00000356056.10	ENSG00000066933.17	113.833	239.373	94.3617	100.883	77.9324	127.022	78.9744	143.048	138.29	92.5121	69.1246
ENST00000356057.9	ENSG00000050130.18	40.2387	23.4873	18.9683	50.3006	60.7214	47.4005	24.6555	26.3244	5.35707	19.7972	16.7607
ENST00000356063.9	ENSG00000019144.20	629.573	406.655	95.5599	521.77	409.409	810.405	339.97	602.294	333.795	809.499	277.703
ENST00000356064.3	ENSG00000164144.16	104.818	165.971	96.8323	117.826	206.787	248.454	71.3413	95.2042	234.281	223.856	66.6735
ENST00000356073.8	ENSG00000196628.20	44.8587	128.775	55.4467	43.0385	114.285	332.532	118.923	64.9583	177.932	268.158	69.5927
ENST00000356079.9	ENSG00000119004.17	182.036	342.819	136.18	198.44	200.804	333.929	256.503	332.204	213.072	378.961	176.207
ENST00000356080.9	ENSG00000148700.15	211.256	349.868	97.2986	177.65	173.09	313.487	48.8572	152.17	119.591	59.9589	32.4913
ENST00000356082.9	ENSG00000196878.15	48.2159	699.418	64.7384	299.855	211.02	674.965	192.945	39.0567	397.567	431.101	18.1154
ENST00000356083.8	ENSG00000196739.15	221.984	461	150	342	258.045	410.325	225.886	376.695	502	444.689	301
ENST00000356087.8	ENSG00000186976.15	0	12	0	0	0	3	0	0	0	0	0
ENST00000356090.8	ENSG00000020129.16	43.2986	139.305	8.86363	50.7637	96.1672	150.031	137.592	430.473	98.1411	225.517	391.795
ENST00000356091.11	ENSG00000215440.12	775.348	1120.42	343.677	616.261	394.03	769.858	546.439	584.918	548.26	631.579	523.201
ENST00000356098.9	ENSG00000100299.18	2.09144	24.5316	7.25118	0	0	25.5073	29.0289	39.9135	8.63774	20.2846	31.7424
ENST00000356099.11	ENSG00000241484.10	1	2.66667	0	0	2.79211	0	1.5	0	4	10	0
ENST00000356100.6	ENSG00000196090.14	0	0	0	0	0	0	0	0	0	0	0
ENST00000356107.11	ENSG00000104067.17	0	0	0	0	0	0	0	0	0	1.29688	0
ENST00000356109.10	ENSG00000197857.16	33	71.0283	30.3333	3.90319	2.3003	5.6751	10.9828	6.6433	11.2279	19.2231	9.95701
ENST00000356113.10	ENSG00000166035.11	9	18	0	0	0	0	10	12	0	0	0
ENST00000356116.6	ENSG00000197142.11	55.7927	186.355	77.2264	70.2785	55.1063	57.1547	105.814	110.188	123.368	334.635	44.2402
ENST00000356120.9	ENSG00000196408.12	0	0	0	0	0	0	0	0	0	0	0
ENST00000356124.8	ENSG00000139531.13	109.627	176.159	100.415	60.5262	61.9517	91.4925	71.7033	59.5654	69.6975	143.128	53.8626
ENST00000356126.8	ENSG00000197170.10	2147.54	2560.81	1504.31	2929.77	2242.57	4090.09	1562.58	2287.7	2384.71	2948.73	1657.9
ENST00000356128.4	ENSG00000173626.10	14	0	2	0	0	0	0	4	0	4	5
ENST00000356130.7	ENSG00000280090.3	2	0	0	0	0	0	0	0	0	1	0
ENST00000356132.9	ENSG00000110080.20	0	0	0	0	1.03638	2.05901	1.03471	2.0465	4.12973	0	0
ENST00000356133.3	ENSG00000198491.3	0	0	0	0	0	0	0	0	0	0	0
ENST00000356134.9	ENSG00000047617.18	0	0	0	0	0	0	0	0	0	10.3333	0
ENST00000356135.9	ENSG00000110721.12	1.07042	0	0	0	0	3.7182	0	2.30107	2.10256	1.15405	0
ENST00000356136.8	ENSG00000198382.9	205.989	290	131	175	146	213	193	326	167	277	111
ENST00000356140.10	ENSG00000153086.14	0	0	0	0	0	0	0	0	0	0	0
ENST00000356141.9	ENSG00000151322.20	19.2203	18.6667	9	4.53542	3	4.33333	0.66667	11.3333	0	0.66667	3.33333
ENST00000356142.4	ENSG00000136238.20	30.1445	49.0429	37.2666	54.293	45.0767	55.1343	81.1496	50.0685	57.1103	23.1137	50.1349
ENST00000356143.5	ENSG00000013561.18	0	0	0	0	0	0	0	0	1e-05	0	0
ENST00000356146.5	ENSG00000100490.10	0	9	0	0	0	0	0	2	0	0	0
ENST00000356147.3	ENSG00000132670.21	447.225	728.039	366.015	467.108	363.334	660.681	425.454	547.758	553.956	444.978	333.153
ENST00000356150.10	ENSG00000035115.22	16.1166	5.12694	5.48217	15.4545	0.81129	8.42438	1.24394	5.06304	7.9005	1.58861	3.14469
ENST00000356151.7	ENSG00000168297.16	200.216	451.985	154.21	276.117	208.551	396.627	189.688	185.104	338.529	224.686	223.051
ENST00000356156.7	ENSG00000243716.13	0	0	0	0	0	1	2	0	0	0	0
ENST00000356157.12	ENSG00000167216.19	2	0	1.03583	4.24985	4.75425	4.25815	8.31636	4.4092	3.56686	4.92313	1
ENST00000356166.11	ENSG00000156860.16	28.4176	27.8532	14.8037	14.2433	30.106	47.9121	2.25382	18.5979	30.0023	14.1941	5.95226
ENST00000356173.8	ENSG00000167098.12	0	0	0	0	0	0	0	0	0	0	0
ENST00000356175.7	ENSG00000196712.20	41.4973	0	48.8289	63.2324	36.8255	108.043	31.6175	2.12794	71.1826	4.26904	31.1135
ENST00000356178.8	ENSG00000189164.15	0	0	3.83199	0	0	0	0	0	0	0	0
ENST00000356183.9	ENSG00000077235.18	257.111	541.754	133.66	198.149	191.12	325.657	183.197	334.017	196.401	172.28	191.345
ENST00000356185.7	ENSG00000102710.21	2.99705	32.056	5.07415	0	4.02412	8.97464	0	0	2.61364	11.6584	1.21199
ENST00000356187.9	ENSG00000023191.17	470.608	728.093	274.942	522.505	368.899	766.119	495.135	699.038	541.823	856.954	272.638
ENST00000356189.6	ENSG00000176244.7	5	27	18	29	23	35	10	28	6	17	9
ENST00000356195.9	ENSG00000164649.20	4.61966	3.77456	11.5594	10.6456	11.4453	8.85469	11.0182	2.02937	16.6665	4.4205	22.4586
ENST00000356198.6	ENSG00000120334.16	17.7984	20.7014	15.5865	17.0371	5.7723	3.32548	20.306	19.6882	31.7303	16.2292	21.6612
ENST00000356200.7	ENSG00000008128.23	0	96.4016	0	12.1247	0	13.4428	13.6591	9.68217	0	6.10736	63.1574
ENST00000356205.9	ENSG00000143570.19	2924.21	4992.66	2651.21	2903.99	2864.78	3981.55	2783.12	3385.37	3736.59	4676.2	2463.9
ENST00000356206.10	ENSG00000197217.13	0	0	0	0	0	0	0	0	0	0	0
ENST00000356207.9	ENSG00000077782.23	131.394	105.235	72.597	133.554	124.39	152.391	94.258	0	266.721	140.597	0
ENST00000356208.10	ENSG00000132819.17	32.6338	139.241	37.4682	90.0029	87.9189	205.043	54.8409	71.0399	103.365	85.3999	162.049
ENST00000356215.5	ENSG00000197301.7	1	8	4	14	23	23	5	0	0	0	2
ENST00000356218.8	ENSG00000139926.16	0	0	0	0	0	0	5.72478	0	4.35094	0	0
ENST00000356220.8	ENSG00000077279.21	0	0	0	0	0	0	0	0	0	0	0
ENST00000356221.8	ENSG00000130177.16	642.166	1196.75	493.984	434.398	440.468	668.299	400.628	572.817	598.164	507.41	311.635
ENST00000356226.8	ENSG00000066468.24	0	0	0	0	0	0	0	0	0	0	0
ENST00000356231.4	ENSG00000140326.13	68.1457	262.189	69.2508	71.8284	42.8717	115.756	54.4279	147.423	75.825	98.3528	100.66
ENST00000356232.10	ENSG00000081307.15	430.109	900.212	335.017	564.499	525.29	823.017	615.469	752.712	765.22	752.087	395.979
ENST00000356239.8	ENSG00000127914.19	1e-05	32.9046	14.9802	19.945	1e-05	8.91033	0.21985	6.01964	3.39055	186.732	1.1017
ENST00000356244.8	ENSG00000100401.21	1167.3	2044.68	874.497	1727.18	1627.27	2867.56	1071.53	974.133	1397.12	2114.29	1451.89
ENST00000356245.8	ENSG00000145907.16	2705.63	4964.93	2419.52	3669.22	3611.18	5847.52	2714.73	3024.31	5138.12	5044.48	2289.8
ENST00000356247.4	ENSG00000293227.1	61973	8567	5091	7944	22316	2479	22536	25475	3889	2087	11
ENST00000356249.9	ENSG00000103888.17	0	0	2.88688	0	9.06712	13.4286	10.3333	31	0	0	0
ENST00000356260.10	ENSG00000198301.12	390.418	665.629	311.45	353.368	398.54	678.927	327.42	296.877	610.038	551.707	314.781
ENST00000356261.4	ENSG00000162624.16	24.5714	19.1111	19	5	27.4286	50.4545	32.8462	0	11	2.33333	0.71786
ENST00000356264.7	ENSG00000078053.17	0	0	2	0	0	0	0	4.66667	2	8.17021	0
ENST00000356271.7	ENSG00000008838.21	1e-05	2.47819	3.39069	91.4454	6.86865	4.2786	1e-05	1e-05	1.75829	3.85539	1e-05
ENST00000356275.10	ENSG00000154639.19	0	0	0	0	0	0	0	0	0	0	0
ENST00000356284.7	ENSG00000112562.20	109.165	213.9	34.4	37.5758	57.525	157.414	117.733	159.293	67	109.831	13
ENST00000356286.10	ENSG00000125826.22	538.077	1019.44	359.121	336.486	220.277	562.136	400.482	440.486	400.098	541.932	290.48
ENST00000356289.10	ENSG00000160593.20	0	0	0	0	0	0	0	0	0	0	0
ENST00000356291.3	ENSG00000198092.6	0	0	0	0	0	0	0	0	0	0	0
ENST00000356293.5	ENSG00000197171.7	0	0	0	0	0	0	0	0	0	0	0
ENST00000356296.8	ENSG00000133961.22	0	5.11819	2.48429	15.3839	5.39296	6.76337	1.98922	2.83946	14.5937	6.2871	3.27231
ENST00000356297.5	ENSG00000147485.13	2	0	1.66667	0	0	13	0	0	3	0	0
ENST00000356300.9	ENSG00000092051.18	49.2754	8.5	7.48765	18	6.5	5	18	18.5	2.5	4.25177	4.5
ENST00000356303.7	ENSG00000156508.19	0	0.00819	11.423	0	2.29307	4.82095	10.1443	6.42392	12.1359	12.1768	39.1355
ENST00000356306.9	ENSG00000148832.16	0	0	0	1.04321	0	0	2.15563	0	0	0	0
ENST00000356309.8	ENSG00000146918.20	116.221	355.201	159.535	241.154	176.291	309.88	246.02	306.772	280.846	265.847	148.239
ENST00000356311.10	ENSG00000165698.16	19.7213	26.537	29.1041	2.04366	38.1655	38.3332	26.0086	21.5907	39.5656	13.2861	21.685
ENST00000356317.8	ENSG00000139629.16	0	0	0	0	0	0	0	0	0	0	0
ENST00000356321.4	ENSG00000198146.4	299	572.993	207.957	320	235	407	236	381	448	261	213
ENST00000356322.10	ENSG00000142556.19	37.0685	80.7797	20	19.7081	13.2826	25.5176	21.4602	15.7104	37.5234	19.4572	3.13312
ENST00000356327.9	ENSG00000075651.17	51.3333	70.9886	39.091	63.8181	34.6667	82.7914	52.0647	36.6774	107.295	54.0962	29.0921
ENST00000356331.10	ENSG00000087266.18	215.793	458.117	155.507	264.95	197.815	230.022	161.537	464.738	248.363	248.689	136.726
ENST00000356338.11	ENSG00000197535.16	0	99.5519	8.0224	140.205	0	4e-05	16.4472	3e-05	25.0177	27.4691	20.1148
ENST00000356341.8	ENSG00000149269.10	94.3387	70.989	76.6982	55.3797	86.5013	119.788	75.3493	105.409	116.058	102.272	113.412
ENST00000356346.7	ENSG00000178209.17	6e-05	0.00012	3e-05	0.0001	7e-05	13.808	2e-05	7e-05	6e-05	8e-05	7e-05
ENST00000356347.4	ENSG00000290382.2	49	110	37	69	44	82	49	97	60	32	26
ENST00000356348.6	ENSG00000196911.12	21.5641	47.4412	20.402	33.1767	32.966	56.7123	30.4408	15.0161	39.1198	43.0678	16.7287
ENST00000356352.6	ENSG00000151461.20	6.18442	168.977	101.259	22.7287	11.0592	4.39562	21.8793	206.37	3.00914	25.5705	3.88978
ENST00000356357.9	ENSG00000119682.18	224.54	413.417	214.098	180.097	166.072	223.606	155.189	240.019	187.68	287.649	131.933
ENST00000356360.9	ENSG00000073921.18	5.0797	1.0106	1.01797	4.55211	7.05991	7.24997	2e-05	2.10727	17.5665	17.2646	8.09469
ENST00000356362.6	ENSG00000091127.14	68.0494	223.605	70.6633	69.4702	78.2932	157.842	64.8617	64.1882	89.7025	131.559	86.3992
ENST00000356384.4	ENSG00000186350.12	65.2483	13.6363	0	26.5439	25.9832	33.9801	0	7.29812	1e-05	110.851	86.4708
ENST00000356385.8	ENSG00000142046.15	0	0	0	0	0	2.65669	0	0	0	0	0
ENST00000356386.6	ENSG00000186470.14	0	0	0	0	0	9.01133	0	0	7.44326	0	23.6802
ENST00000356387.6	ENSG00000160991.17	22.7919	19.6754	6.14343	19.6833	16.1812	91.1013	13.9674	3.75156	14.4058	28.5101	21.1074
ENST00000356388.9	ENSG00000198369.10	115.988	183.909	51.9498	418.125	352.595	611.265	255.802	286.973	205.951	196.859	106.821
ENST00000356392.9	ENSG00000198003.12	5.82607	2.14606	0.79659	3.87892	12.658	8.91145	6.69976	9.56929	5.43048	7.51474	6.43695
ENST00000356396.8	ENSG00000160285.15	8.38716	31.2394	3.08042	2.24584	1.05835	13.3099	2.1495	3.49678	6.65812	2.49786	3.48377
ENST00000356401.9	ENSG00000177479.20	760.149	1315.13	580.365	732.583	718.975	1250.21	591.926	883.358	976.146	1226.73	619.414
ENST00000356404.8	ENSG00000110697.14	0	3.85606	0	0	0	1e-05	0	0	0	0	0
ENST00000356406.10	ENSG00000087008.16	66.5286	163.129	64.8763	103.888	50.479	99.5591	56.5007	91.5021	77.7457	88.3528	38.4873
ENST00000356407.3	ENSG00000146955.11	3	7	7	0	0	0	0	2	10	10	0
ENST00000356408.3	ENSG00000198286.11	0	0	0	0	0	0	0	0	0	0	0
ENST00000356413.5	ENSG00000089289.16	107.826	157.645	59.8151	125.389	74.1552	118.963	53.4365	57.6554	81.1265	132.42	62.1529
ENST00000356415.5	ENSG00000116473.15	16.7895	23.2141	4.349	15.1422	1.50641	1.62292	5.1065	19.6817	3.30246	1.4633	3.59239
ENST00000356427.2	ENSG00000166669.14	3.8041	32.9361	15.4314	11.4741	17.9855	18.8947	13.5288	5.74424	0.9185	28.0535	10.3541
ENST00000356432.8	ENSG00000103152.12	4022.67	5845.01	3010.98	4455.15	3094.09	5661.1	3166.83	3152.62	4006.27	4005.46	3185.79
ENST00000356433.10	ENSG00000090932.11	953.804	1093.55	580.94	1383.39	588.404	1314.73	580.222	909.165	718.213	939.165	661.85
ENST00000356435.9	ENSG00000153707.19	77	206	44.8407	58	29	65	55	634.201	23.8098	105.57	25
ENST00000356436.8	ENSG00000145979.18	301.897	340.051	189.833	285.368	214.855	356.344	293.552	398.303	301.827	451.355	178.478
ENST00000356438.7	ENSG00000198331.11	0	1.4077	0	0	0	0	0	0	0	2.50041	0
ENST00000356442.4	ENSG00000115216.14	0	0	0	0	0	0	0	0	0	0	0
ENST00000356443.9	ENSG00000101605.14	3	7	0.96833	0	2	0	1.5	15.4286	4	0	1
ENST00000356444.6	ENSG00000187764.12	28	57	13.5	25	17.5	64	29	40.5	22.8223	28	31.0469
ENST00000356447.9	ENSG00000151090.20	8.33333	20.5009	1.61328	20.9971	29.2576	28	23.5886	11.4656	0	0.22222	4
ENST00000356448.8	ENSG00000114790.13	0	0	0	0	0	0	0	0	0	0	0
ENST00000356450.3	ENSG00000122824.11	1	0	0	0	0	3	0	0	1	26	0
ENST00000356454.5	ENSG00000198142.5	43	89	37	69	49	87	49	104	48	73	33
ENST00000356455.9	ENSG00000175063.17	5548.9	8493.93	2745.3	13026.5	9040.72	18900.4	6468.95	7885.04	8292.19	10725.8	7175.95
ENST00000356456.9	ENSG00000196387.10	0	3.20437	2.8748	1.78679	0	0	0	10.1808	0	0	0
ENST00000356457.9	ENSG00000198363.18	515.756	882.534	387.678	967.022	773.899	1680.36	560.657	711.139	997.633	921.745	725.599
ENST00000356458.8	ENSG00000214595.13	14	49	31	16	21	21	20	29.7083	41	24	10.2347
ENST00000356462.10	ENSG00000049759.20	0	0	0	0	0	0	0	0	0	0	0
ENST00000356463.7	ENSG00000196998.19	11.7657	0	0	0	0	0	1.07089	2.42569	0	0	0
ENST00000356464.10	ENSG00000197728.11	2897.59	3560.37	2340.55	3489.72	2693.62	3910.9	2256.81	2368.36	2538.85	3201.34	1808.92
ENST00000356467.5	ENSG00000054965.11	305.563	1073.83	410.989	258.738	335.804	573.833	341.602	860.877	421.63	503.273	310.889
ENST00000356476.3	ENSG00000197409.9	0	0	10.0925	3	0	6.5	0	9.30058	0	0	17
ENST00000356483.8	ENSG00000087088.21	2.0043	36.2413	5.01424	26.09	1.00431	6.04702	17.0271	5.04239	10.0846	6.09782	14.0541
ENST00000356487.11	ENSG00000105220.17	6016.34	10057.6	4465.1	7753.17	5629.49	10173.3	5281.93	5413.45	8674.9	8415.02	5550.08
ENST00000356488.8	ENSG00000006282.22	75.4674	218.467	69.486	57.5162	60.5192	107.827	53.9537	135.826	31.1628	53.6892	58.4054
ENST00000356489.9	ENSG00000083123.15	171.12	184.599	114.066	95.8902	107.27	161.889	135.358	150.632	110.795	160.186	81.3662
ENST00000356493.10	ENSG00000165283.16	10307.4	15595.3	8255.87	11163.9	9220.46	14335.2	8532.62	10404.9	11381.7	12919.9	7421.07
ENST00000356495.5	ENSG00000162896.6	0	0	0	0	2	1	0	0	0	4	0
ENST00000356499.2	ENSG00000214559.3	0	10	0	9	12	6	13	8	6	8	5
ENST00000356501.8	ENSG00000153531.15	65.6702	206.761	66.6612	70.8281	58.1187	113.223	59	100.056	47	125.141	70.5757
ENST00000356504.5	ENSG00000151834.16	0	0	0	0	2.11875	0	0	0	0	0	0
ENST00000356508.9	ENSG00000105223.21	37.9885	79.8329	21.1322	34.1847	25.9755	68.1752	36.0812	59.5479	16.144	29.3231	43.903
ENST00000356509.7	ENSG00000112312.10	561.411	697.495	400.78	896.268	609.57	898.508	524.607	647.529	583.267	910.708	507.245
ENST00000356511.6	ENSG00000084072.17	151.138	235.229	92.6807	147.127	117.252	157.035	175.166	244.356	105.447	294.581	192.497
ENST00000356517.4	ENSG00000197953.6	0	0	0	0	0	0	0	0	0	0	0
ENST00000356518.7	ENSG00000149451.19	2	0	0	0	0	3.46406	0.25	0	0	1	0
ENST00000356521.9	ENSG00000172785.19	1456.49	1763.79	698.755	1080.25	870.983	2316.15	685.764	2977.87	829.787	991.653	853.613
ENST00000356522.4	ENSG00000174059.17	62.1236	128.554	25.4988	65.7462	52.9146	58.8529	67.7956	43.2498	106.061	97.435	15
ENST00000356524.9	ENSG00000173432.13	5.92227	0	19.3714	0	0	11.8442	130.418	48.9007	17.7904	49.4504	13.8303
ENST00000356527.9	ENSG00000143420.19	1.69642	2.43195	1.55282	0	4.07854	18.8329	1.86	4.63647	30.8157	4.20368	0
ENST00000356530.6	ENSG00000277224.3	14	12	13	28	19	21	15	10	31	14	18
ENST00000356532.7	ENSG00000170909.14	0	0	0	0	0	0	0	0	1.52612	0	0
ENST00000356534.7	ENSG00000090539.16	0	0	0	0	0	0	0	0	0	0	0
ENST00000356535.4	ENSG00000164434.12	6.19676	2.04514	2.04629	0	0	4.27806	6.12282	1.03654	0	1.06278	0
ENST00000356537.9	ENSG00000147419.19	836.297	1582.55	781.811	908.854	916.821	1480.39	825.333	1020.94	1184.66	1266.77	702.884
ENST00000356539.9	ENSG00000197980.14	0	0	0	0	0	0	0	0	0	0	0
ENST00000356542.5	ENSG00000188112.10	0	0	0	1.13192	0	0	0	0	0	0	0
ENST00000356545.7	ENSG00000169218.14	3	3.33333	0	0	0	0.5	1.5	0	0.66667	0	0
ENST00000356554.7	ENSG00000198162.12	279	646	309	362	129	283	307	502	337.955	284	219
ENST00000356555.6	ENSG00000197083.14	0	0	0	0	0	0	0	0	0	0	0
ENST00000356560.3	ENSG00000203436.2	0	0	0	0	0	0	0	0	0	0	0
ENST00000356562.6	ENSG00000180083.11	0	0	0	0	0	0	0	0	0	0	0
ENST00000356575.9	ENSG00000162591.17	1	0	0.25	0	0	0	0	0	2.5	2.5	0.66667
ENST00000356576.8	ENSG00000133103.18	4.67261	0	0	0	6.57719	4.64363	0	11.0645	4.88575	6.69621	0
ENST00000356577.10	ENSG00000159140.23	169.103	704.676	228.989	225.852	269.6	394.989	332.795	55.9488	438.031	542.311	210.938
ENST00000356578.8	ENSG00000129965.15	0	0	0	0	0	0	0	0	0	0	0
ENST00000356583.9	ENSG00000042317.17	95.6702	245.5	64.2926	36.2116	44.1015	45.6354	68.3714	98.3767	22.2762	87.5288	62.6295
ENST00000356584.8	ENSG00000197128.13	77	74.7727	60.9333	73.125	35.7757	62.9116	21.4286	0	87.3577	82.8125	43.5555
ENST00000356588.8	ENSG00000213265.9	0	0	0	0	0	0	0	0	0	0	0
ENST00000356589.6	ENSG00000160323.19	0	16.4958	0	0	0	0	0	0	2.4	0	0
ENST00000356591.5	ENSG00000178878.13	11	0	0	0	16.5	10.8104	20.5	16.5	7.5	10	0
ENST00000356592.8	ENSG00000113327.17	0	0	0	0	0	0	0	0	0	0	0
ENST00000356595.8	ENSG00000050628.21	0	0	0	0	0	0	0	0	0	0	0
ENST00000356599.9	ENSG00000138101.20	0	0	0	0	0	12.7135	1.18593	4.25579	2.51289	0	0
ENST00000356606.8	ENSG00000173698.18	0	0	0	0	0	3.2487	0	0	0.3768	0	0
ENST00000356607.9	ENSG00000142655.13	155	254	123	151	197	326	181	229	274.704	263	167.369
ENST00000356608.7	ENSG00000121270.16	0	0	0	0	0.5	0	0	0	0	0	0
ENST00000356609.2	ENSG00000196660.12	0	0	0	0	0	0	0	0	0	0	1
ENST00000356613.4	ENSG00000198576.4	9	16	1	9	34	38	19	3	15	25	15
ENST00000356628.4	ENSG00000198435.4	36	85	16	35	34	43	34	18	39	36	22
ENST00000356632.7	ENSG00000168060.16	0	0	0	0	0	0	0	0	0	0	0
ENST00000356634.7	ENSG00000004487.18	479.723	835.812	504.274	578.198	521.913	771.95	432.909	456.198	835.391	557.883	458.588
ENST00000356637.9	ENSG00000116885.18	0	12.012	0	0	2.54279	2.50593	0	0	0	13.983	3.96712
ENST00000356638.8	ENSG00000089597.18	362.031	859.849	173.499	227.634	299.418	782.305	331.83	377.865	857.586	951.419	234.916
ENST00000356640.7	ENSG00000120049.20	0	0	3	0.16667	1	1.25	0	10	3.9062	1.5	0.40974
ENST00000356641.7	ENSG00000196914.9	7.46131	10.6878	19.7302	29.2474	16.4258	10.8768	8.07942	18.7233	5.81798	21.892	26.7946
ENST00000356644.7	ENSG00000080546.14	208.725	400.192	183.214	102.957	123.724	219.364	343.469	481.507	155.393	303.396	88.5938
ENST00000356648.5	ENSG00000143543.15	0	11.8912	0	0	0	1.30269	0	2.8423	7.33201	1.67418	5.74793
ENST00000356654.8	ENSG00000111676.15	4e-05	7e-05	0.08372	4e-05	139.25	488.319	3e-05	338.546	157.796	0	3e-05
ENST00000356657.10	ENSG00000160752.15	359.762	468.534	317.597	523.435	69.7236	253.424	54.6101	304.144	150.87	245.804	252.912
ENST00000356660.9	ENSG00000176697.20	17.494	0	19.8621	93.0155	73.44	92.748	53.8118	0	68.7027	58.0481	6.2
ENST00000356661.7	ENSG00000198681.7	242	722	500	455	298	493	213	181	1012	1382	72
ENST00000356663.8	ENSG00000182087.14	35.04	211.735	74.1739	51.1673	85.1041	159.074	96.4137	148.033	88.0204	121.249	140.419
ENST00000356667.8	ENSG00000096088.16	0	0	0	0	0	0	0	0	0	0	0
ENST00000356672.3	ENSG00000224713.5	0	1	0	0	0.5	0	0	0	0	0	0
ENST00000356674.8	ENSG00000122566.23	18.2056	100.453	80.3649	128.106	11.4962	19.0559	57.6304	35.7669	94.3873	69.4423	17.5328
ENST00000356683.7	ENSG00000170291.17	4.44986	2.75339	14.9864	16.4266	2.93842	2.13623	3.50819	3.34129	14.6302	13.3538	15.513
ENST00000356684.9	ENSG00000198468.12	14.2303	20.3837	4.3064	17.2143	9.09821	17.1642	3	6.65484	1.18501	19.5709	17.2118
ENST00000356686.2	ENSG00000127922.10	0	0	0	0	0	0	0	0	0	0	0
ENST00000356688.8	ENSG00000186522.15	2.2903	6.61145	0	0	1.57776	6.38105	3.45452	0	1.55608	1.54103	1.95924
ENST00000356689.7	ENSG00000116497.18	5.01052	18.6711	26.7148	9.07714	22.285	15.6337	30.7309	12.3918	10.6663	27.0867	23.2173
ENST00000356692.10	ENSG00000163605.16	352.5	639.5	274.5	305.5	295.5	365.5	232.498	584.497	269	250.476	174.99
ENST00000356696.7	ENSG00000086205.18	2.90076	0	0	0	0	6.75	4.88657	3.60858	0	0	6
ENST00000356698.9	ENSG00000146374.14	53	106	44	3	8	33	63	71	17	44	1
ENST00000356708.12	ENSG00000165629.20	7614.56	12011.8	6660.91	10059.2	7792.73	11358.9	6082.46	8566.13	9274.13	9341.42	5350.59
ENST00000356709.9	ENSG00000124508.17	46.0242	33.3344	32.0131	11.6653	13.0456	13.5446	26.3864	52.7319	46.5299	11.7155	15.2818
ENST00000356711.7	ENSG00000041515.16	0	0	0	0	0	4.72877	0	0	0.97588	0	0
ENST00000356713.5	ENSG00000119946.12	1	0	3	0	0	4	0	0	0	0	0
ENST00000356714.6	ENSG00000106268.16	486.484	795.173	516.559	664.097	555.468	839.907	490.41	613.723	597.023	884.322	527.811
ENST00000356716.8	ENSG00000085274.16	51.2854	107.653	25.1985	30.3383	31.3611	65.5932	33.0052	30.4944	42.0226	70.0654	8.22773
ENST00000356719.6	ENSG00000162929.14	0	0	0	0	0	0	0	0	0	0	0
ENST00000356721.3	ENSG00000196470.12	14.2529	0	8.17391	27.1243	30.0415	92.6316	7.11864	8.75578	0	0	0
ENST00000356725.9	ENSG00000197863.9	116.866	206.895	84.5311	74.1749	60.9586	132.184	66.4348	121.458	127.751	165.66	61.357
ENST00000356728.11	ENSG00000143365.20	0	9.19462	0	0	0	0	0	0	0	9.61036	0
ENST00000356729.5	ENSG00000058668.16	0	0	4	0	0	0	1	0	12	2	0
ENST00000356731.9	ENSG00000169045.19	177.679	1124.02	15.0247	27.8255	13.7266	38.1079	75.1008	443.336	14.6592	3.07006	29.8109
ENST00000356736.5	ENSG00000138821.14	1.88061	12.5837	3.54225	32.2898	44.6591	60.0396	45.0669	90.3639	23.5544	80.7902	18.0184
ENST00000356738.6	ENSG00000113108.20	3.40443	23.0044	0	0	1.34077	8.06379	1.53452	0	1.5318	0	2.10872
ENST00000356740.5	ENSG00000173950.16	0	1.27023	0	0	0	0	0	0	0	4.20653	0
ENST00000356742.9	ENSG00000122986.14	0	0	0	0	0	0	0	0	0	0	0
ENST00000356751.8	ENSG00000176909.13	36.8321	26	13.0573	45.0417	27	34.0996	23.5836	13.2884	41.5611	89.4543	17.8652
ENST00000356752.8	ENSG00000103034.15	14.7169	24.812	7.10277	12.3956	16.1678	55	11.9394	6	13.1085	18.1557	31.1771
ENST00000356757.7	ENSG00000172738.13	0	0	0	0	0	0	0	0	0	0	0
ENST00000356762.7	ENSG00000130545.16	0	0	0	0	0	0	0	0	0	0	0
ENST00000356763.8	ENSG00000196455.8	242	629	282	316	267.919	430	253	447	403	324	236
ENST00000356764.6	ENSG00000077157.23	0	0	0	1.01494	0	0	0	0	0	0	0
ENST00000356766.11	ENSG00000197181.12	0	3.96609	0	0	0	3.6925	5	4	13.8278	37	14
ENST00000356767.8	ENSG00000170615.16	0	0	0	0	0	0	0	0	0	0	0
ENST00000356768.8	ENSG00000102230.14	0	5	0	2	0	0	0	0	0	0	0
ENST00000356769.7	ENSG00000196531.14	67491.7	91952.1	52972.3	67735.3	54230.1	78567.4	53022.3	69322.9	75116.4	73972.7	55188.9
ENST00000356770.8	ENSG00000163939.19	212.361	513.684	147.547	254.233	166.688	214.996	114.25	118.645	157.716	140.266	138.897
ENST00000356783.9	ENSG00000105048.18	12.4781	19.9958	3.52964	52.499	10.8423	14.9137	10.3752	5.39451	0	34.2032	31.715
ENST00000356784.2	ENSG00000102387.16	0	0	0	0	0	0	0	10	0	0	0
ENST00000356785.4	ENSG00000077420.17	0	0	0	0	0	1.14628	0	0	0	0	0
ENST00000356786.10	ENSG00000168071.22	7.8114	19.4332	3.36441	0	4.68367	24.7612	3.8552	0	13.5074	25.0929	4.99172
ENST00000356790.2	ENSG00000177689.10	0	0	0	0	0	0	0	0	0	0	0
ENST00000356792.9	ENSG00000107938.18	26.5041	171.297	73.7101	48.1615	59.5663	194.638	67.0352	95.607	89.8596	86.2029	43.7819
ENST00000356797.7	ENSG00000122644.13	258.834	397.488	20.3829	5.26372	362.614	463.391	153.848	176	244.223	589.761	248.064
ENST00000356798.11	ENSG00000005844.19	0.78434	0.98198	0.64433	0	0	0	0.39293	0.32774	2.93566	0.98098	0
ENST00000356799.6	ENSG00000118518.17	40.9434	60.205	48.7067	49.0332	49.6163	82.7133	31.4581	24.0899	122.213	56.1419	25.0331
ENST00000356800.6	ENSG00000082014.17	1e-05	1e-05	1e-05	0	0	0	0	0	0	0	1e-05
ENST00000356805.9	ENSG00000115306.17	496.885	2737.26	1009.59	1072.28	1064.24	1914.5	515.052	1436.64	1169.34	1474.94	352.483
ENST00000356810.5	ENSG00000258366.12	0	0	0	0	0	0	0	0	0	0	0
ENST00000356815.4	ENSG00000206177.7	0	0	0	0	0	0	0	0	0	0	0
ENST00000356818.7	ENSG00000196422.11	9.2	14.4	60	15.4	50.0155	81	11.5452	58	34	17.6	7.4
ENST00000356819.7	ENSG00000157168.22	4.36372	2e-05	10.4203	20.5415	0	14.0087	12.6436	57.2311	3.47591	45.5847	0
ENST00000356824.9	ENSG00000184867.14	22.6667	44	9.66667	8.33333	18.6667	19.6667	17.6667	22.6667	28	18.2781	1
ENST00000356825.8	ENSG00000175387.16	5.00379	3e-05	7.45207	25.0644	11.0095	12.7925	6.0199	15.0047	17.8827	36.6239	13.7273
ENST00000356828.7	ENSG00000111647.13	11.2085	27.2883	5.18005	13.2539	4.15912	33.1711	9.10256	38.227	9.63548	13.1517	20.7159
ENST00000356834.7	ENSG00000197226.13	9.43857	38.601	2.57569	6.32182	18.5098	51.6887	14.4586	40.9053	30.6422	38.2125	74.1376
ENST00000356836.10	ENSG00000117411.18	236.649	47.32	201.196	198.545	108.543	178.57	134.759	170.994	155.741	84.1596	68.8761
ENST00000356838.7	ENSG00000165071.15	0	0	0	0	0.25	0	0	0	0	0	0
ENST00000356839.10	ENSG00000072778.20	2723.36	5373.74	2598.92	2703.9	2070.48	3597.05	2332.77	3189.25	2932.13	3058.05	2223.89
ENST00000356840.8	ENSG00000007944.16	347.536	380.352	69.1559	60.4688	54.0917	136.292	232.913	460.361	174.785	208.412	45.1363
ENST00000356842.9	ENSG00000119866.22	1.12232	13.3925	4.84731	19.7378	1.60874	2.88019	10.4169	17.2356	1.3611	26.843	3.6419
ENST00000356847.8	ENSG00000144674.19	64.1779	103.466	68.0769	45.0882	58.3651	107.102	45.3262	88.7384	132.946	66.2449	111.775
ENST00000356853.10	ENSG00000187736.14	214.079	11.2348	13.0657	6.48816	0	221.723	15.4071	19.0293	27.6421	39.032	7.82148
ENST00000356858.7	ENSG00000154493.20	0	0	0	0	0	1.05698	0	0	0	0	0
ENST00000356859.8	ENSG00000028203.19	17.5213	26.0579	9.42654	16.6536	5.5947	4.22745	12.7672	18.0676	1.58508	14.4415	0
ENST00000356860.8	ENSG00000153956.17	63.932	42.3971	1e-05	82.323	28.3671	43.2432	15.6365	3e-05	54.1191	1e-05	1e-05
ENST00000356861.9	ENSG00000105576.16	105.292	664.958	232.04	250.058	57.3721	469.035	181.717	219.74	381.215	115.519	215.344
ENST00000356864.4	ENSG00000173535.15	0	0.5	0	0	0	0	0	0	0	1	0
ENST00000356865.11	ENSG00000206190.13	5.9337	10.0513	6.25067	9.58172	1.51668	19.4423	9.38164	38.9547	6.2378	7.9791	3.3105
ENST00000356872.7	ENSG00000132635.17	45.1386	204.924	3.89345	76.253	0	41.5989	56.9802	61.4628	54.7078	39.9162	49.9023
ENST00000356876.8	ENSG00000215788.11	12.3247	56.6767	24.017	47.5543	16.2231	71.3394	8.8101	8.02661	24.7675	57.7285	15.1635
ENST00000356878.5	ENSG00000204963.6	6	37.6364	18.8235	21	12	38	37	80	32	20	5
ENST00000356884.11	ENSG00000185963.14	112.9	15.483	100.865	207.733	132.02	93.3398	12.3966	192.188	72.1475	136.632	9.84381
ENST00000356887.12	ENSG00000136732.16	0	0	0	0	0	0	0	0	4.82085	3.6496	0
ENST00000356889.8	ENSG00000132436.13	2.46091	23.236	17.3955	5.97183	30.7056	41.5059	27.0096	27.7022	17.8665	39.305	11.3543
ENST00000356891.4	ENSG00000133641.18	660.088	1058.83	649.793	1123.35	786.26	1269.05	720.884	1024.32	1120.67	1097.67	561.656
ENST00000356892.4	ENSG00000122122.10	142	134	86	44	36	166	134	122	91	215	18
ENST00000356896.8	ENSG00000010295.20	0	0	0	0	0	0	0	0.73049	0	0.84337	0
ENST00000356897.1	ENSG00000197272.2	4	14	6	0	1	19	3	8	13	15	1
ENST00000356906.8	ENSG00000198496.13	12.3433	39.3165	0	8.15763	25.3117	18.9017	8.85581	31.2566	17.5869	4	0
ENST00000356909.7	ENSG00000138964.18	43	41.897	37	15.7963	36	38.9467	51.7604	52.657	72.8909	137.404	17.9143
ENST00000356916.7	ENSG00000075151.24	0	0	0	0	0	0	0	0	0	0	0
ENST00000356917.9	ENSG00000095794.21	130.114	297.687	156.126	378.691	368.699	608.976	69.0884	36.2877	228.821	227.838	72.3028
ENST00000356918.8	ENSG00000114670.14	0	17.1805	0	0	7	0	1.69926	1	1	3	0
ENST00000356920.9	ENSG00000188219.16	30.7148	3.48765	5.4965	19.529	3.82695	25.2323	38.7814	7.86984	8.45106	16.3582	7.75097
ENST00000356921.7	ENSG00000100678.20	0	0	0	0	0	0.16667	0	0.25	0	0.66667	0
ENST00000356924.9	ENSG00000119688.21	228.436	429.913	197.057	143.078	121.53	282.215	205.927	265.56	301.331	299.986	182.501
ENST00000356928.2	ENSG00000179542.16	5	7	13.7809	17	8	25	0	0.5	3.5	4	6.5
ENST00000356929.3	ENSG00000182141.11	24.5252	125.19	37.6819	25.2386	29.0969	48.309	51.9435	35.0742	77.4068	62.9926	58.2143
ENST00000356936.6	ENSG00000115053.17	14.1291	11.7211	9.70357	14.6837	19.5767	45.0164	18.6899	27.1452	15.0767	53.545	29.0989
ENST00000356937.7	ENSG00000008128.23	0	0	0	0	0	0	0	0	1.11842	0	0
ENST00000356940.11	ENSG00000099246.19	1162.85	1739.02	766.792	1018.72	854.647	1524.33	988.399	1236.33	1534.63	1715.31	475.52
ENST00000356942.9	ENSG00000046653.15	0	1	2.49092	0	0	1.10493	2.33678	3.0289	0	39.0208	0
ENST00000356948.11	ENSG00000011304.22	456.052	420.95	339.763	613.711	693.907	752.221	605.6	477.709	633.477	738.3	694.274
ENST00000356950.2	ENSG00000197903.9	50.8017	44.1059	48.3706	52.7528	44.5151	63.5621	32.8158	42.5305	62.4808	49.3374	58.453
ENST00000356955.7	ENSG00000143537.14	16.5451	10.918	16.1059	32.5914	12.8799	70.0126	30.6034	20.13	36.6128	73.7456	13.9081
ENST00000356956.6	ENSG00000197081.16	43.7451	329.6	139.284	38.7736	115.483	271.588	126	175.672	230.3	188.821	159.155
ENST00000356957.7	ENSG00000153066.13	17.6364	3.45455	0	0	0	0	0	0	2.68333	0	0
ENST00000356958.8	ENSG00000196967.11	2e-05	2e-05	30.8214	19.3868	3.08844	35.0885	5.92203	13.5734	2.88125	4.18448	19.3038
ENST00000356962.2	ENSG00000118520.16	82.7323	45.5554	0	84.8825	0	69.7663	0	26	116.312	92.161	0
ENST00000356970.6	ENSG00000121940.17	0	78.031	0	10.8363	0	0	32.2217	24.831	5.88081	7.75429	0
ENST00000356971.3	ENSG00000112144.16	0	0	0	3.02418	2.82841	2.66176	0	0	0	0	1.86855
ENST00000356972.2	ENSG00000196800.7	0	0	0	0	0	0	0	0	0	0	0
ENST00000356976.8	ENSG00000100151.16	69.9464	152.485	28.9096	64.9336	36.6102	101.491	46.4895	68.9891	93.0873	114.509	65.5512
ENST00000356978.9	ENSG00000198668.14	8354.1	12185.4	5529.32	7677.21	6277.48	12123.4	6632.81	6487.32	8604.51	12274.8	3961.14
ENST00000356983.7	ENSG00000160781.17	0	0	0	0	0	0	0	0	0	0	0
ENST00000356986.8	ENSG00000139187.10	4.69948	9.42478	0	0	5.26816	0	5.34589	0	3.37571	10.5453	1.37099
ENST00000356990.9	ENSG00000116514.17	57.9421	0	15.5683	129.826	30.0886	56.7197	43.4903	0	107.842	33.8055	20.9779
ENST00000356994.7	ENSG00000180900.20	64.7964	72.3388	25.0412	23.4449	37.9798	27.9142	45.6838	71.4583	75.0028	32.8267	12.6817
ENST00000356998.8	ENSG00000100060.18	18	28	21	13	6	18.5714	12.25	22	22	37.7812	6
ENST00000357001.3	ENSG00000197273.4	0	0	0	0	0	0	0	0	0	0	0
ENST00000357002.5	ENSG00000213096.11	180.617	447.049	132.72	119.393	96.9338	237.987	143.481	225.393	134.242	140.546	91.8941
ENST00000357003.8	ENSG00000144843.12	0	55.2485	11.5681	6.19534	109.645	40.1287	44.6098	23.91	39.0519	43.7427	9.2294
ENST00000357006.8	ENSG00000198081.11	3.04708	3.07382	3.21813	13.1076	7.87324	8.51954	1.5438	0	14.2583	4.99629	1.62111
ENST00000357008.7	ENSG00000111642.16	73.4948	181.889	97.5294	135.815	101.012	160.658	78.616	131.766	307.197	122.932	83.1041
ENST00000357022.6	ENSG00000293434.2	2.85054	26.5833	7.91787	1.37036	0	17.6312	3.03686	1e-05	18.5502	9.2916	1.60597
ENST00000357028.6	ENSG00000160563.14	3.6233	21.2215	31.4668	3.31404	4.62948	12.8967	5.89536	2.40536	6.82307	9.89016	3.4784
ENST00000357033.9	ENSG00000198947.18	2.99653	4.95073	6.00668	20.8862	0	10.6333	32.947	26.6715	5.73915	4.86267	9.42127
ENST00000357036.9	ENSG00000049540.19	1e-05	1e-05	35.1357	6.42112	103.201	9.03032	0	59.0709	13.4	28.5529	0
ENST00000357037.6	ENSG00000177469.13	1542.73	2594.64	1044.84	1724.75	1289.67	2037.14	1640.75	2464.59	2324.74	1691.68	1526.46
ENST00000357039.9	ENSG00000164751.15	1117.26	1945.67	979.621	989.943	839.23	1441.31	1149.88	1355.31	1121.13	1198.01	743.274
ENST00000357041.8	ENSG00000141447.19	2.07011	0	1.01178	0	0	0	1.09488	1.00335	0	0	0
ENST00000357043.6	ENSG00000068028.18	0	0	0	0	2.84501	0	0	0	0	0	0
ENST00000357045.4	ENSG00000237655.1	0	0	0	0	0	0	0	0	0	0	0
ENST00000357046.4	ENSG00000290552.2	0	0	0	0	0	0	0	0	0	0	0
ENST00000357048.8	ENSG00000142330.20	1.2162	5.82471	0	1.04812	0	3.36794	4.14864	10.4373	0	1.03321	2.09598
ENST00000357052.8	ENSG00000167578.18	821.45	1189.3	588.345	872.656	564.33	1013	521.603	623.64	798.75	994.611	335.912
ENST00000357055.7	ENSG00000152683.14	0	0	0	0	0	0	0	2e-05	6.85962	0	8.72465
ENST00000357058.7	ENSG00000137075.18	54.0266	28.8687	0	0	69.2042	49.8296	0	0.36737	13.0331	0	16.1195
ENST00000357060.8	ENSG00000197748.13	4.53924	37.8174	0	3.4756	9.2909	25.6888	0	0	0	0	0
ENST00000357061.8	ENSG00000293201.2	0	0	0	0	0	0	0	0	0	0	0
ENST00000357063.7	ENSG00000136153.21	0	0	19.5908	0	8.70496	30.8852	0	0	0	6.2213	14.3359
ENST00000357065.8	ENSG00000169813.17	1189.38	2221.7	1045.18	1211.96	1320.36	1999.44	1142.07	1269.34	1866.85	2079.21	989.229
ENST00000357066.8	ENSG00000172081.14	207.615	382	226	327	326	478	262	206	339	265.115	137
ENST00000357067.7	ENSG00000129187.15	80.7904	54.6598	118.925	109.02	79.087	108.647	87.9699	47.9797	150.84	89.8754	73.1207
ENST00000357068.11	ENSG00000100033.17	0	0	0	0	0	0	0	0	0	1	0
ENST00000357071.8	ENSG00000117298.16	1.21387	7.54278	10.4516	22.9269	14.1009	9.22426	5.13312	10.5799	38.4736	43.0289	1.23942
ENST00000357077.9	ENSG00000145362.21	0	0	0	0	0	0	0	0	0	0	0
ENST00000357080.8	ENSG00000079156.17	10	2	1.05539	0	1	3	1.07349	2.22795	4.19556	4.82267	1
ENST00000357081.8	ENSG00000135049.16	84.2158	127.698	75.7981	40.889	43.657	69.0013	56.3023	125.626	56.2871	67.8266	63.0162
ENST00000357082.8	ENSG00000259305.6	11.4859	0	1	11.1019	0	13.1651	0	0	1	3	13.9669
ENST00000357083.8	ENSG00000162374.18	0	0	0	0	0	0	0	0	0	0	0
ENST00000357084.7	ENSG00000196296.14	166.375	1568.05	262.287	369.182	164.776	712.98	869.265	1530.47	18.2827	747.679	74.2412
ENST00000357085.5	ENSG00000112343.11	130	207	68	122	99	211	97	110	96	113	73
ENST00000357086.10	ENSG00000150995.21	33.9812	78.7193	0	96.6418	57.1137	98.6491	54.3009	74.215	164.511	104.525	78.06
ENST00000357089.8	ENSG00000158062.21	19.5745	0	33.1767	28.4332	21.5716	34.4074	27.5947	22.2263	49.9071	42.2123	43.6621
ENST00000357096.5	ENSG00000164398.15	1.33333	2.57257	0	0	0	0	0	5.93117	0	0	0
ENST00000357103.5	ENSG00000006831.10	547	926	489	825	608	913	543	820	957	929.997	621
ENST00000357115.9	ENSG00000198589.15	14.4415	58.4815	0	15.6067	0	16.1541	5.19467	37.0598	22.4348	6.38997	8.26754
ENST00000357116.4	ENSG00000049130.16	0	0	0	0	0	0	0	0	0	0	0
ENST00000357118.8	ENSG00000118257.17	25.7621	54.1282	23.0031	19.2654	19.0904	45.1172	30.5361	30.3454	149.629	80.2263	60.4721
ENST00000357119.8	ENSG00000197114.12	11.4221	14.8238	9.86932	21.995	15.4171	54.2602	17.1947	5.08413	17.4414	17.4209	13.9662
ENST00000357121.5	ENSG00000122126.18	142.147	382.363	115.93	187.978	154.667	262.613	166.102	279.655	285.44	128.878	97.2195
ENST00000357122.8	ENSG00000008294.22	4.52577	30.2758	7.63795	11.7351	48.1781	26.0408	20.895	22.7377	59.7825	75.5461	27.1762
ENST00000357123.8	ENSG00000187778.14	0	15.6031	0	3.04907	1.03085	5.06022	1.01656	7.08265	11.3212	0	0
ENST00000357130.4	ENSG00000215380.2	0	0	0	2	1	0	0	0	0	0	1
ENST00000357134.10	ENSG00000165973.19	0	0	0	0	0	0	0	0	0	0	0
ENST00000357137.9	ENSG00000196236.13	124.42	204.124	91.6202	93.2685	75.3555	159	80.174	119.064	113.149	102.218	82
ENST00000357146.4	ENSG00000197170.10	19.416	17.1892	7.69409	22.2251	7.39709	24.9021	14.416	17.2324	18.2879	14.0551	13.0955
ENST00000357147.4	ENSG00000196900.5	0	0	0	0	0	0	0	0	0	0	0
ENST00000357154.7	ENSG00000196104.11	0	0	0	0	0	0	0	0	0	0	0
ENST00000357155.2	ENSG00000221986.7	0	0	0	0	0	0	0	0	0	0	0
ENST00000357156.7	ENSG00000125971.18	11607.2	16572.3	10207.4	13536.2	9938.36	15719.5	8216.36	10102.8	12185.9	12625	7508.65
ENST00000357157.10	ENSG00000156026.15	0	0	0	0	0	0	0	0	0	0	0
ENST00000357162.7	ENSG00000132549.20	98.7238	152.229	50.1847	51.1072	39.5319	96.7123	106.706	117.992	129.412	136.332	51.2198
ENST00000357164.4	ENSG00000196743.9	189.995	366	185	191	174.983	218	155	193	111	214.986	102
ENST00000357166.11	ENSG00000188706.13	229	418	215	178.885	200	295	191	216	345	410.611	179.659
ENST00000357167.8	ENSG00000151136.15	222.581	484.417	199	259.404	259.931	256.44	85.8182	99.3671	28.8119	192.095	116.295
ENST00000357168.6	ENSG00000187621.17	0	0	0	0	0	0	0	0	0	0	0
ENST00000357172.9	ENSG00000134255.16	583	967.528	355.014	304.451	473.8	690.726	331.603	213.535	445.685	434.034	294.547
ENST00000357175.6	ENSG00000157502.13	3	8	0	0	0	1.5	2.5	0	0	7	0
ENST00000357179.10	ENSG00000100038.20	46.8849	83.4343	27.2644	49.1036	43.3045	112.71	51.9844	63.538	51.0113	71.0473	39.0591
ENST00000357182.9	ENSG00000163867.17	60.7515	119.711	29.0344	129.15	27.2753	49.5601	21.4373	88.7505	87.6822	74.7211	14.5238
ENST00000357183.9	ENSG00000164520.12	0	0	0	0	25	1.04545	0	0	3	13.7407	0
ENST00000357186.10	ENSG00000115204.15	17.9393	7.85672	1.41037	8.62771	0	5.02303	2.63125	14.0199	1.33836	34.1411	9.52855
ENST00000357194.10	ENSG00000109332.20	21.1052	31.7068	15.2676	38.979	30.9617	23.9835	8.02252	11.3261	37.9951	3.0109	17.3544
ENST00000357195.8	ENSG00000127152.18	22	16.5	14	9	8	16	6	18.5	5	5.5	8
ENST00000357197.8	ENSG00000119383.21	83.5125	66.5076	36.1163	98.525	83.1898	125.132	61.0627	82.2035	42.433	49.739	68.1268
ENST00000357198.9	ENSG00000146094.16	51.9973	56.3333	19.5162	23.1197	0	50.7243	45	0	48.8865	3.29841	0
ENST00000357199.8	ENSG00000158901.12	0	0	0	0	0	0	0	0	0	0	0
ENST00000357203.8	ENSG00000088543.15	0	33.7252	0	27.6485	21.2538	23.347	17.9375	4.48893	14.7757	17.7401	0
ENST00000357206.6	ENSG00000157077.16	3.29605	8.82243	0	3.63284	4.8404	3.3057	5.01254	3.34403	3.42082	3.64605	2.58756
ENST00000357207.8	ENSG00000168538.16	2.72759	0	0	0	1.94873	1.88683	9.38872	0	0	4.03562	9.98591
ENST00000357214.6	ENSG00000116560.12	3260.01	2853.36	1289.71	3769.91	3100.04	4981.33	1116.99	3628.36	1775.81	1703.05	1312.38
ENST00000357219.4	ENSG00000172738.13	9.22641	0	0.00511	0	0	0	0	7	0.40112	0	0
ENST00000357223.2	ENSG00000182218.10	0	0	0	0	0	2	0	0	0	0	0
ENST00000357227.9	ENSG00000102225.17	109.582	336.944	110.68	171.446	239.239	405.516	266.411	280.292	296.102	463.673	269.092
ENST00000357231.8	ENSG00000182473.22	0	0	1.12687	1.01928	0	0	0	0	1.20972	0	0
ENST00000357232.10	ENSG00000197410.14	13	7	11.8794	0.33333	1	1.5	15	0	1	0	0
ENST00000357234.10	ENSG00000128604.21	42.3924	104.351	28.7578	40.788	34.6163	57.3627	0	31.2579	0	0	9.64878
ENST00000357235.6	ENSG00000197622.13	76.1249	1595.78	276.598	401.496	233.674	3.21291	214.061	15.3614	4e-05	4e-05	139.865
ENST00000357236.8	ENSG00000089091.17	7.80961	0	11.95	23.9462	11.6495	2.4487	21.9532	0	0	0	17.4267
ENST00000357242.10	ENSG00000133138.20	42.9754	14	10	2	15.518	18	15.7137	32.6522	26.2744	21.1897	8.56527
ENST00000357244.7	ENSG00000056586.16	17.2605	4.96497	12.3756	0	32.1383	27.2716	11.1042	13.4125	5.96452	41.0789	22.0401
ENST00000357246.4	ENSG00000197769.6	283	492	357	126	172	284	792	413	899	1084	1519
ENST00000357248.8	ENSG00000080503.25	198.171	105.751	0.24377	115.871	0	69.0128	66.3439	82.5022	274.963	38.0361	101.677
ENST00000357249.6	ENSG00000075043.21	0	0	0	0	0	0	0	0	0	0	0
ENST00000357250.11	ENSG00000112280.18	0	3.65257	0	0	0	0	0	1.5	0	0	0
ENST00000357254.8	ENSG00000167377.19	11.705	0	19.9015	24.1067	37.0228	29.4219	21.8588	12.2604	32.6792	48.12	3.30534
ENST00000357258.8	ENSG00000181722.18	61.2032	36.552	84.8762	64.9776	29.321	56.7768	77.2417	115.299	88.8894	61.6659	23.1521
ENST00000357260.6	ENSG00000197852.12	109	96	64	111.89	116.745	194.694	139	162	77.8645	103	79
ENST00000357266.9	ENSG00000096060.15	243.979	446.752	168	199.975	188.936	341	179.242	376.873	349.889	322	232
ENST00000357271.9	ENSG00000106070.20	7.0571	0	0	2.65903	0	0	0	0	1.07115	2.08416	0
ENST00000357275.6	ENSG00000244274.9	6.42959	49.135	15.5433	0	4.38207	13.5878	12.5716	5.36809	16.9672	8.26729	0
ENST00000357276.9	ENSG00000138375.14	131.824	259.156	114.304	98.2544	145.682	206.269	76.9069	107.457	118.839	143.928	99.5545
ENST00000357277.8	ENSG00000169891.18	8	52	7.5	9	4	3	10	16	8.5	5.27771	2.5
ENST00000357296.7	ENSG00000148832.16	0	0	0	0	0	0	4.69072	0	0	1.26648	0
ENST00000357302.8	ENSG00000184371.14	0	0	0	0	0	0	0	0	0	0	0
ENST00000357303.3	ENSG00000178752.16	0	8.5	0	2.5	0.5	0.5	9.14522	15.7661	135.87	62.2994	0
ENST00000357308.9	ENSG00000198380.13	1e-05	0	0	0	0	13.7714	2.43489	0	0	1.80326	0
ENST00000357310.5	ENSG00000120868.15	0	0	0	0	0	0	0	0	0	0	6.01256
ENST00000357311.7	ENSG00000135250.17	108.552	218.098	51.1268	136.557	87.9721	47.4712	90.7875	336.529	72.9727	99.2116	30.8535
ENST00000357321.9	ENSG00000166321.14	8.32905	33.4713	39.8575	26.3045	35.6604	52.7367	23.1012	61.5182	29.9644	36.666	50.1382
ENST00000357324.11	ENSG00000105726.17	1181.22	1005.81	436.513	853.372	623.061	1566.85	980.682	665.327	1024.28	1464.37	1030.1
ENST00000357325.10	ENSG00000143321.19	1611.53	2470.56	1291.7	1851.82	1323.43	1991.22	1215.4	1767.47	4069.32	1583.71	1517.26
ENST00000357327.9	ENSG00000154310.17	0	2.49879	0	1.01461	1.06481	3.32472	8.06287	1.47703	10.1679	1.34068	3.24489
ENST00000357328.8	ENSG00000198105.16	19.7855	47.2356	49.4453	21.1604	11.0037	25.9898	6.21275	37.852	8.92038	33.9102	15.9739
ENST00000357330.7	ENSG00000197487.9	0	0	0	0	0	0	0	0	0	0	0
ENST00000357332.8	ENSG00000198356.12	4386.3	7303.37	3808.85	4821.46	3382.45	5953.6	3832.96	4778.43	5284.04	5575.81	3291.71
ENST00000357336.4	ENSG00000290972.1	0	14	0	0	0	6	0	0	0	0	2
ENST00000357337.11	ENSG00000005810.20	31.1005	91.7153	0	91.8661	0	147.478	40.2198	5.7757	49.2515	36.0519	0
ENST00000357338.3	ENSG00000171462.15	2.54545	32.7679	32.0819	24.4407	13.3333	14.8102	8.56057	0	14.6132	9.15381	11.7842
ENST00000357339.7	ENSG00000026103.25	46.8925	21.6934	11.5493	0	15.075	38.4683	23.5973	52.8661	19.599	47.0987	5.08481
ENST00000357344.9	ENSG00000170379.21	0	0	0	2.33333	0	3.26859	0.13366	0	0.60697	0.34621	0
ENST00000357345.7	ENSG00000159082.18	0	0	0	0	0	0	0	0	0	0	0
ENST00000357348.10	ENSG00000022277.13	4557.39	8015.83	3886.89	4830.69	3997.61	7049.79	4429.95	5152.06	5675.82	5955.34	3513.52
ENST00000357355.7	ENSG00000123146.20	572.751	1212.23	494.032	522.406	216.981	575.024	278.243	449.231	499.552	390.133	306.206
ENST00000357360.5	ENSG00000196976.8	3381	5731	3035	3402	2114	3191	2575	3221	2910	3655	2249
ENST00000357362.7	ENSG00000139915.22	0	0	0	0	0	0	0	0	0	0	0
ENST00000357365.8	ENSG00000165689.17	144.099	580.224	181.1	299.996	171.439	221.206	224.798	319.206	313.303	201.575	170.417
ENST00000357367.7	ENSG00000182330.11	0	0	0	0	5	0	0	0	0	0	0
ENST00000357374.2	ENSG00000186803.3	0	0	0	0	0	0	0	0	0	0	0
ENST00000357375.4	ENSG00000142512.15	1.33333	0	0.66667	0	0	1.33333	0	0	0	0	0
ENST00000357376.7	ENSG00000115310.19	19.1127	46.607	19.5721	15.3835	7e-05	32.909	90.5024	0.01117	27.5206	37.4106	13.8951
ENST00000357377.3	ENSG00000197786.3	0	0	0	0	0	0	0	0	0	0	0
ENST00000357383.4	ENSG00000104827.12	36	44	37	0	1	1	374	328	776	2230	777
ENST00000357384.8	ENSG00000141425.18	15.5918	3.64587	0	5.06463	6.14606	23.9845	0	0	20.205	9.68599	9.93008
ENST00000357385.7	ENSG00000141552.18	31.1425	39.4172	24.7638	14.3917	27.5982	28.6752	24.7304	13.4482	31.8434	28.5833	22.7115
ENST00000357387.8	ENSG00000164327.14	118.483	191.664	183.609	127.317	69.3543	277.591	221.445	208.65	120.323	145.943	74.2249
ENST00000357388.8	ENSG00000113810.16	42.3847	102.62	40.0612	124.858	134.671	169.049	233.221	125.921	193.668	211.757	82.4619
ENST00000357390.8	ENSG00000171109.19	0	0	1.4616	0	0	3.64544	0	0	0	0	0
ENST00000357392.4	ENSG00000121797.10	0	2.08	7.74745	5	7.8	1.63067	1	0	1.36364	0	5.33333
ENST00000357393.6	ENSG00000162641.20	0	0	0	0	0	0	0	0	0	0	0
ENST00000357394.8	ENSG00000125991.21	107.309	122.474	17.6609	55.3134	40.3672	72.7521	17.6813	15.1596	30.9785	103.461	34.3694
ENST00000357396.8	ENSG00000170956.17	0	0	0	0	0	0	0	0	0	0	0
ENST00000357397.5	ENSG00000189430.13	0	0	0	0	0	0	0	0	0	0	0
ENST00000357401.3	ENSG00000197934.9	0	0	0	0	0	0	0	0	0	0	0
ENST00000357402.10	ENSG00000013364.19	446.363	408.61	132.926	275.642	166.52	591.902	307.878	218.834	332.718	512.355	203.585
ENST00000357410.7	ENSG00000064655.19	0	0	0	0	0	0	0	0	0	0	0
ENST00000357412.2	ENSG00000196741.5	0	0	0	0	3.5	0	0	0	0	0	0
ENST00000357419.9	ENSG00000106077.19	171.202	191.837	200.421	223.008	140.027	399.632	117.702	132.59	145.758	213.279	135.667
ENST00000357422.2	ENSG00000183625.16	0	0	0	0	2	0	0.68659	0	0	0	0
ENST00000357424.2	ENSG00000159224.4	0	0	0	0	1.5	0	0	0	0	0	0
ENST00000357428.5	ENSG00000077254.14	350.459	425.002	284.82	380.9	244.605	257.452	202.718	497.754	270.84	115.749	177.516
ENST00000357429.10	ENSG00000146540.15	1e-05	5.14489	3.07493	27.505	5.11606	13.2613	8.53492	28.7635	6.5735	5.27114	19.4791
ENST00000357430.8	ENSG00000123983.15	279.075	571.027	302.301	494.407	339.223	571.215	225.723	520.797	283.96	368.811	266.975
ENST00000357434.3	ENSG00000135837.18	0	0	0	0	0	0	0	0	3.02642	0	0
ENST00000357440.7	ENSG00000174669.12	132.054	127.772	103.115	30.5886	79.6389	133.269	63.9968	94.4719	49.681	133.012	68.6453
ENST00000357443.2	ENSG00000155363.19	0	6.05804	1.51773	6.47351	0	0	0	1e-05	0	0	0
ENST00000357444.10	ENSG00000152061.24	13.8406	19.2775	11.3869	19.1624	2.40817	11.7067	2.44051	5.59444	17.7177	14.8518	2.11912
ENST00000357447.7	ENSG00000151474.23	111.257	210.188	115.658	320.449	323.465	418.749	172.528	171.537	188.221	158.635	42.2857
ENST00000357450.9	ENSG00000077935.17	0	0	0	0	0	1	0	0	0	1	0
ENST00000357453.2	ENSG00000197794.2	58	2	1	0	0	1	0	26	3	0	0
ENST00000357457.9	ENSG00000113163.19	0	6.99999	0	0	2.05954	0	0	0	0	0	0
ENST00000357460.7	ENSG00000290292.10	27.3561	56.2878	41.3258	19.9527	11.8273	29.5679	7.55993	12.4148	19.7971	43	6.35017
ENST00000357461.7	ENSG00000198133.9	121.579	45.7096	101.333	25	72.15	113.772	122.907	105	23.412	125.146	26.25
ENST00000357464.4	ENSG00000121274.14	8.04948	56.4275	2.26715	3.22897	11.0784	14.2949	6.55917	3.05255	20.8781	15.5839	3.00031
ENST00000357466.6	ENSG00000196642.19	3.28534	0	0	0	8.06939	0	0	0	0	0	0
ENST00000357472.7	ENSG00000152601.18	5.25435	22.0531	1e-05	8.56953	2.31779	11.2402	22.1292	4.59465	13.6011	28.4321	2.20195
ENST00000357474.9	ENSG00000145194.19	0	0	0	0	0	0	0	0	0	0	0
ENST00000357475.9	ENSG00000157216.17	0	0	0	0	0	2e-05	0	0	0	0	0
ENST00000357479.10	ENSG00000196792.12	53.3077	62.037	0	98.6945	27.09	31.6364	56.087	69.7909	48.2401	0	11.4545
ENST00000357480.9	ENSG00000082641.16	93.7829	474.895	188.334	178.458	237.199	322.669	181.745	210.006	314.757	408.238	172.199
ENST00000357481.6	ENSG00000100813.15	8.04686	21.4455	6.85178	8.51215	25.7379	36.9746	6.4925	8.37409	3.77946	6.42237	8.53121
ENST00000357482.5	ENSG00000129204.17	0	0	0	0	0	0	0	0	0	0	0
ENST00000357484.10	ENSG00000242498.8	275	422	181	298	225	321.898	246.393	382	271.145	281	162
ENST00000357485.8	ENSG00000196843.18	75.4087	213.925	73.3386	116.432	51.6056	172.888	98	187.887	168.84	289.379	74.4207
ENST00000357489.7	ENSG00000112200.17	7.16676	2.21125	8.91625	0	4.03012	10.8924	0	0	9.0211	0	0
ENST00000357490.6	ENSG00000144524.18	0	0	0	0	0	0	0	0	0	0	0
ENST00000357491.10	ENSG00000198521.12	1e-05	0	0	0	2.71423	37.9871	0	7.10464	0	0	0
ENST00000357494.8	ENSG00000189013.16	0	0	0	0	0	0	0	0	0	0	0
ENST00000357495.5	ENSG00000139675.13	0	0	1	0	0	2	0	0	0	0	0
ENST00000357496.6	ENSG00000198218.12	8.72203	10.8269	5.27054	3.80721	15.3581	20.7141	16.9168	2.42105	32.0429	62.8675	6.32872
ENST00000357500.5	ENSG00000167272.11	1862.64	3629.75	2000.07	2230.96	1739.5	2544.52	1933.59	2106.75	2173.47	2584.58	1607.15
ENST00000357501.6	ENSG00000163472.19	0	2.01013	3.49214	2.18999	5	4.14075	13.6133	5	7.32121	0	3.11528
ENST00000357502.5	ENSG00000185252.19	0	0	0	0	0	1.54602	0	1.29429	0	7.92218	0
ENST00000357503.3	ENSG00000198113.3	78	262	73	197	127	220	82	72	119	143	18
ENST00000357504.7	ENSG00000197057.10	0	0	0	0	0	0	0	0	0	0	0
ENST00000357505.10	ENSG00000244754.9	0	0	4.75785	0	0	18.027	0	0	0	0	0
ENST00000357508.5	ENSG00000198520.12	0	0	0	0	0	0	0	0	0	0	0
ENST00000357512.3	ENSG00000146757.14	0	7.85522	0	0	4.235	9.18134	3.2734	8.21868	34.8261	4.14838	0
ENST00000357517.6	ENSG00000156453.14	0	0	0	0	0	0	0	0	0	0	0
ENST00000357519.9	ENSG00000172500.13	8320.7	13199.3	7073.84	7827.6	6665.25	10586	6387.16	8579.3	8823.72	9094.01	6218.84
ENST00000357520.8	ENSG00000105829.13	1.3821	4.23119	0	0	0	4.26936	0	2.91231	4.49953	7.33508	0
ENST00000357525.6	ENSG00000198523.6	0	0	7	3	1	9	3	1	0	20	0
ENST00000357529.7	ENSG00000166532.16	50.6561	4.90895	8	48.9743	8	10.3037	28.7286	7.06619	10.5564	31.031	2.094
ENST00000357533.7	ENSG00000083067.27	0	0	0	0	0	0	0	0	0	0	0
ENST00000357537.4	ENSG00000133114.18	18.4135	0	0	10.3376	3.20557	1.36598	0	17.0973	6.00434	0	4.03386
ENST00000357540.8	ENSG00000155256.18	6.08115	0	14.056	1e-05	0	6.03913	3.33993	1e-05	14.0324	1e-05	3.28216
ENST00000357542.8	ENSG00000187010.21	0	0	0	0	0	0	0	0	0	0	0
ENST00000357544.7	ENSG00000173698.18	0	0	0	0	0	0	0	0	0.29714	4.20419	0.5
ENST00000357545.9	ENSG00000196104.11	3.51212	54	6.19489	11.8162	12.5	10.6156	0	0	11.4623	8.93039	12.0586
ENST00000357546.6	ENSG00000073737.17	0	0	0	0	0	0	0	0	0	0	0
ENST00000357552.8	ENSG00000196074.13	1.68941	1.80056	1.86901	0	3	3.61113	1.80578	15.4565	0	3.64449	0
ENST00000357555.9	ENSG00000066468.24	0	0	0	0	0	0	0	0	0	0	0
ENST00000357558.9	ENSG00000148337.22	30.2053	104.78	12.2417	94.1445	29.1008	52.7948	46.9244	42.0117	159.341	19.383	66.0881
ENST00000357559.9	ENSG00000114416.19	453.407	482.298	294.186	382.516	320.621	553.508	244.364	417.839	629.803	506.2	246.154
ENST00000357560.9	ENSG00000113108.20	0	0	0	0	1.32785	0	0	0	0	0	0
ENST00000357563.4	ENSG00000183576.13	1	0.03475	0	0	0	1e-05	0	0	0.19023	0	0
ENST00000357564.4	ENSG00000152359.15	0	0	0	0	0	0	0	0	0	0	0
ENST00000357568.8	ENSG00000092529.26	1.16688	0	0	1	0	2	1	2.88108	0	5.16643	0
ENST00000357569.5	ENSG00000137397.18	0	0	0	0	0	0	0	0	0	0	0
ENST00000357573.10	ENSG00000177548.13	22.2506	26.8553	8.30215	10.3049	21.6903	40.7018	3.83551	39.9447	32.9153	7.96585	36.1202
ENST00000357574.7	ENSG00000091157.15	65	214	78	52	55	108	105	89	120	132	40
ENST00000357575.8	ENSG00000122490.19	331.036	456.047	154.427	91.2103	109.593	216.507	157.816	255.947	235.796	284.767	109.354
ENST00000357578.8	ENSG00000112294.14	96	225.174	71.7104	73	52.5184	96.5179	68.6019	125.31	43	95	52.3129
ENST00000357582.3	ENSG00000142733.18	115.739	152.999	96	134.944	73.7673	175.482	104.132	120.556	127.939	167.652	125.322
ENST00000357585.4	ENSG00000180616.9	10	20	11	17	10	2	3	15	0	5	1
ENST00000357586.7	ENSG00000100280.17	0	6.63812	1.61995	0	3.84413	1.18487	2.48685	0	0	0	0
ENST00000357590.9	ENSG00000137700.19	0	0	0	0	0	0	0	0	0	2.55824	0
ENST00000357591.3	ENSG00000196810.6	2.54542	0	0	0	3.32917	2.93021	8.10122	9.60206	15.9062	9.23604	2.27028
ENST00000357596.7	ENSG00000136147.18	4.43544	1.59708	0	9.65828	3.71694	0	0	1.79462	0	0	6.11555
ENST00000357599.8	ENSG00000082684.16	0	0	0	0	0	0	0	0	0	0	0
ENST00000357602.7	ENSG00000065150.21	4.64404	7.9136	5.6238	41.8518	47.3411	49.6962	25.1622	15.2283	74.7706	38.3652	13.2974
ENST00000357604.10	ENSG00000151461.20	342.334	441.526	107.58	176.607	189.941	349.716	179.84	146.978	242.796	281.079	233.185
ENST00000357605.2	ENSG00000197428.3	0	0	0	0	0	0	0	0	0	0	0
ENST00000357606.7	ENSG00000135392.19	7.11282	382.553	40.6923	9.23742	19.1072	160.05	1.60154	13.0711	76.4931	90.3588	17.2807
ENST00000357607.6	ENSG00000102010.15	1	1.33333	7.5	5	2.56739	4	3.66667	0.66667	1	6	1.66667
ENST00000357613.8	ENSG00000166822.13	108.03	196.461	109.373	204.089	95.0406	226.046	71.5683	143.379	109.793	147.26	92.2999
ENST00000357616.7	ENSG00000166863.13	0	0	0	0	0	0	0	0	0	0	0
ENST00000357618.10	ENSG00000010704.20	52.0028	85.2579	45.1493	84.6674	54	57.9629	51.2902	57.6461	110.208	69.9109	36.5992
ENST00000357628.8	ENSG00000128513.16	137.762	209.546	95.5663	166.954	102.286	178.142	163.743	178.73	191.866	158.448	79.4116
ENST00000357631.6	ENSG00000172731.15	0	27.3432	16.6462	8.75	21.5085	2.58973	6.68371	10.2386	18.9994	1.66255	4.78701
ENST00000357632.7	ENSG00000173585.18	3	3.66667	0	1	0.66667	3.33333	6.66667	3.33333	5	13	0.25
ENST00000357635.10	ENSG00000178761.15	51.1623	123.325	53.762	58.0388	43.5715	71.94	28.0637	50.5148	46.5802	73.574	44.8305
ENST00000357637.10	ENSG00000197563.11	2.88529	15.8585	0	9.98546	14.9802	5.543	17.9032	12.4489	12.3972	19.4178	3.88598
ENST00000357639.8	ENSG00000154269.15	12	9.05203	10.0288	17.1432	15.0788	17.9046	0	7	17	9.0357	0
ENST00000357640.9	ENSG00000162777.17	0	0	7.69231	0	2.57143	1.625	3.9	11.25	8.66667	0	0
ENST00000357641.10	ENSG00000096070.19	85.756	180.157	91.625	187	114	172.844	75.4545	213	142.247	194.338	78
ENST00000357649.6	ENSG00000178209.17	54.7807	72.792	3e-05	0.0001	38.0963	13.808	20.9542	7e-05	59.1911	159.018	8e-05
ENST00000357650.9	ENSG00000162695.13	428.678	780.129	322.751	379.862	265.514	486.899	315.511	616.106	429.998	497.462	232.523
ENST00000357654.9	ENSG00000012048.26	5.59067	0	0	1e-05	0	0	1e-05	8.11709	0	23.0181	0
ENST00000357658.4	ENSG00000198198.17	7.27534	1.13932	0	0	0	0	0	0	7.26034	0	3.08228
ENST00000357666.8	ENSG00000180257.14	0	0	1.51635	3.61683	7.15559	7.44701	10.9918	23.6944	1.29411	1.24485	0
ENST00000357668.2	ENSG00000153317.15	2e-05	146.381	3.57034	101.2	80.1442	136.931	89.3722	451.696	697.242	247.174	79.8134
ENST00000357674.9	ENSG00000075711.21	0	72.5076	13.3185	5.71602	4.33396	4.42844	0	1e-05	2e-05	31.4246	0
ENST00000357681.10	ENSG00000058668.16	477.989	783.2	430	378	195.153	449.294	488.86	1119	915.227	676	699.298
ENST00000357685.11	ENSG00000197580.13	8	0	0	0	0	0	12	0	0	0	3
ENST00000357692.6	ENSG00000198160.15	8.77673	207.719	29.137	26.7291	37.9933	18.4845	35.9799	79.1626	84.7945	64.6628	8.5487
ENST00000357700.11	ENSG00000196372.13	322.203	358.79	163.644	221.627	128.306	421.165	192.829	192.27	221.061	357.432	161.129
ENST00000357701.6	ENSG00000086967.10	17	338	25	64	51	133	121	129	0	126	14
ENST00000357702.9	ENSG00000136715.19	24.3345	7.85551	0.96548	4.75274	108.199	109.859	88.598	142.548	36.0078	13.3357	19.4635
ENST00000357703.6	ENSG00000112964.14	8.66943	13.75	2.875	24	2.25	0	5.625	6.75	3.5	0	0.7
ENST00000357704.8	ENSG00000198054.13	0	0	0	0	3.12605	0	0	0	0	0	0
ENST00000357710.8	ENSG00000080815.20	176.579	232.701	151.296	144.789	141.028	206.606	116.568	157.657	191.842	234.514	88.7352
ENST00000357714.5	ENSG00000117335.21	60.6305	114.476	52.876	141.985	130.292	225.767	94.747	145.256	133.913	76.8911	75.2349
ENST00000357716.9	ENSG00000196277.17	0	9	0	0	0	1.76037	0	1.5	0	0	0
ENST00000357717.6	ENSG00000152457.19	0	0	0	0	0	1.10333	0	0	0	0	0
ENST00000357720.9	ENSG00000104907.13	671.832	621.941	241.915	163.879	279.139	720.407	384.314	472.362	488.339	682.378	384.472
ENST00000357721.3	ENSG00000139160.13	30.546	42.9358	26.5	10.7326	7.49434	15.1755	3.71537	45.3923	12.7442	24.1595	17.6693
ENST00000357724.6	ENSG00000140538.17	0	0	0	0	0	0	0	0	0	0	0
ENST00000357726.5	ENSG00000116726.5	0	0	0	0	1	0	0	0	5	0	0
ENST00000357727.7	ENSG00000146592.17	47.0909	52.497	45.8333	73.4062	42.5	77.79	119.073	136.165	215.316	209.097	186.17
ENST00000357730.6	ENSG00000196517.13	0	0	0	0	0	0	0	0	0	0	0
ENST00000357731.10	ENSG00000172260.15	753	1347	414	514	324	489	437	967	245	278	407
ENST00000357732.8	ENSG00000115310.19	95.4799	30.3799	34.9857	7.88237	83.8367	145.626	27.9709	45.3634	120.288	102.43	64.9725
ENST00000357736.9	ENSG00000197063.11	185	253	103	237	177	255	118	171	187	160	90
ENST00000357742.10	ENSG00000140563.16	190.537	359.243	204.27	196.007	84.1738	224.511	144.976	252.798	251.928	234.003	163.203
ENST00000357743.9	ENSG00000147533.19	488.714	874.448	338.202	336.959	294.912	572.048	366.38	517.123	498.103	672.724	243.358
ENST00000357749.7	ENSG00000188419.14	118.258	369.542	103.697	116.242	72.8064	183.943	177.701	318.308	197.033	142.197	106.526
ENST00000357750.9	ENSG00000068001.14	2.61966	9.94537	1.10529	0	0	0	0	0	0	0	0
ENST00000357758.3	ENSG00000100523.17	12.8524	4.04644	0	0	19.4475	0	5.54233	2.82546	3.58543	0	0
ENST00000357759.9	ENSG00000114455.15	0	0	0	0	0	0	0	2.33333	0	0	0
ENST00000357760.6	ENSG00000008128.23	0	0	0	0	1.09091	0	0	1.18813	0	0	1.12398
ENST00000357763.8	ENSG00000257017.10	0	0	0	0	0	0	0	0	0	0	0
ENST00000357765.7	ENSG00000115446.12	1353	1836.37	800.09	1354.57	952.591	1794.93	865.352	881.094	1196.3	1446.58	765.448
ENST00000357769.4	ENSG00000187720.15	0	0	0	0	0	0	2.3529	0	0	0	0
ENST00000357771.5	ENSG00000131233.10	0	0	0	0	0	0	0	0	0	0	0
ENST00000357774.9	ENSG00000197360.9	12.4138	2.11111	7.25926	8.08889	26.2105	4.10408	14.7447	6.5625	32.0239	20.6964	10.717
ENST00000357775.6	ENSG00000168454.13	4	1	0	0	0	3	0	0	12	0	1
ENST00000357776.6	ENSG00000167131.17	0	0	0	0	0	2.05874	0	0	0	0	0
ENST00000357780.5	ENSG00000110244.7	0	0	0	0	0	0	0	0	0	0	0
ENST00000357783.6	ENSG00000116793.16	25.8743	32.6647	9.39926	19.4779	11.0882	23.6921	22.8051	37.258	11.5999	13.1302	12.5853
ENST00000357785.10	ENSG00000118257.17	159.722	297.046	174.931	163.345	221.41	334.523	224.048	280.054	523.61	417.237	382.886
ENST00000357790.5	ENSG00000137818.12	2860.87	3696.45	2128.13	3238.8	1859.74	3022.95	2047.71	2402.56	2865.79	2898.16	2491.08
ENST00000357796.8	ENSG00000196993.9	2	0	0	0	0	2	0	0	0	1	2
ENST00000357797.9	ENSG00000198408.14	0	3.21403	2.1751	0	0	4.30423	0	2e-05	0	1.03804	1.06887
ENST00000357798.9	ENSG00000151322.20	0	0	0	0	0	0	0	0	0	0	0
ENST00000357799.9	ENSG00000163535.18	115	309	107	217	171	317.866	230.991	330.997	247	285.924	170
ENST00000357802.7	ENSG00000291035.2	19.0471	16.8079	1.05443	2.30042	3.29165	3.55537	9.95495	5.91998	0	4	30.3216
ENST00000357806.11	ENSG00000188603.22	0	0	2.05942	6.14322	0	0	0	1.01605	0	9.31078	0
ENST00000357811.8	ENSG00000197467.17	0	0	0	0	0	0	0	0	0	0	0
ENST00000357814.8	ENSG00000109065.12	545.263	970.287	448.798	450.297	373.147	735.788	447.518	542.824	603.691	680.652	407.886
ENST00000357816.2	ENSG00000165566.13	0	0	0	0	0	0	0	0	0	1	0
ENST00000357821.2	ENSG00000196341.3	0	0	0	0	0	0	0	0	0	0	0
ENST00000357836.5	ENSG00000168509.20	0	0	0	0	0	0	0	0	1.25	0	0
ENST00000357847.9	ENSG00000146416.19	542.821	897.422	551.353	465.422	404.266	625.291	477.378	506.078	495.856	666.583	288.722
ENST00000357849.9	ENSG00000121022.14	3322.02	5236.09	2997.69	3777.13	3069.45	4845.27	2712.15	3453.19	4036.52	4093.77	2411.28
ENST00000357852.3	ENSG00000198089.16	10.7888	0	0	0.61388	0.30523	0	0	0	0	0	0
ENST00000357854.7	ENSG00000138757.15	157.636	386.302	203.249	326.439	319.457	533.213	282.141	236.183	465.481	606.782	165.501
ENST00000357857.14	ENSG00000188603.22	8.47884	16.5	17.1751	13.7602	5.69667	40.3151	57.8928	111.752	75.2696	15.225	19.8819
ENST00000357864.6	ENSG00000197343.11	115.292	194.534	71.3145	115.902	77.7373	322.078	88.5448	61.9666	187.768	169.394	182.346
ENST00000357865.6	ENSG00000117632.23	8.6177	9.9504	10.6994	29.1467	18.9108	12.561	4.30765	9.68487	5.51762	8.65735	24.7233
ENST00000357866.4	ENSG00000182196.14	1.55864	4e-05	4.11338	3.93374	2.61993	11.1885	2.70739	3e-05	7.772	4.08013	2.03396
ENST00000357867.8	ENSG00000115414.21	86.2381	240.384	45.9273	164.419	105.214	348.089	295.347	346.924	274.444	486.902	80.6078
ENST00000357869.8	ENSG00000174233.12	237.705	168.224	112.665	191.852	67.5536	172.109	208	147.337	242	301	120.143
ENST00000357871.6	ENSG00000291034.2	0	0	0	0	0	0	0	0	0	0	0
ENST00000357872.9	ENSG00000172901.21	0	2	0	0	0	1.5	1	0	0	0.5	1
ENST00000357874.3	ENSG00000111554.15	0	0	0	0	0	0	0	0	0	0	0
ENST00000357876.6	ENSG00000293331.2	0	0	0	0	0	0	0	0	0	0	0
ENST00000357877.7	ENSG00000135622.14	42.1872	30.5263	42.4563	90.6575	11.7723	97.0804	39.2076	53.6265	11.6174	14.0546	21.4398
ENST00000357878.7	ENSG00000188620.11	0	0	0	0	0	2	0	0	0	0	0
ENST00000357880.9	ENSG00000236882.10	2	0	0	1.5	0.5	7	0	0	0	0	1.5
ENST00000357881.8	ENSG00000111783.13	0	0	0	0	0	0	0	0	0	0	0
ENST00000357884.8	ENSG00000160392.14	1.02591	0	1.09386	0	6.53502	0	1.06086	3.0716	2.03336	0	8.11721
ENST00000357886.8	ENSG00000101391.21	3.34971	10.2001	0	0	0	0	0	0	0	0	0
ENST00000357890.9	ENSG00000103549.22	2e-05	0	1e-05	2e-05	2e-05	2e-05	1e-05	2e-05	2e-05	2e-05	2e-05
ENST00000357895.9	ENSG00000049759.20	0	0	0	0	0	0	0	0	0	1e-05	0
ENST00000357896.7	ENSG00000109083.14	0	38.6627	0	9.7998	2.16695	0	0	0	0	0	4.36732
ENST00000357898.3	ENSG00000171621.14	0	0	0	0	0	0	0	0	0	0	0
ENST00000357899.9	ENSG00000196323.14	264.568	379.525	130.6	97.9631	52.101	185.538	158.277	231.026	210.398	314.532	119.308
ENST00000357901.5	ENSG00000197044.11	36	68	27	24	21	33	43	78	81	33	13
ENST00000357903.7	ENSG00000142192.22	2123.29	4188.98	1774.42	1516.82	1624.22	2772.1	1398.16	2032.63	2884.49	2435.98	1437.32
ENST00000357916.8	ENSG00000213401.10	725.273	1352.38	710.061	1059.72	757.184	1064.49	674.329	888.509	1427.53	1259.76	622.265
ENST00000357917.4	ENSG00000072422.17	24	0	16.5	36	0	0	0	0	0	0	0
ENST00000357922.8	ENSG00000213199.8	0	39.7079	0	0	0	5.37011	8.02548	0	21.1462	4.3853	5.18912
ENST00000357927.7	ENSG00000230453.11	2	0	0	0	0	0	0	0	0	0	0
ENST00000357936.9	ENSG00000132437.18	0.33333	0	0	0	0	1.33333	0	0	0	0.33333	0
ENST00000357943.9	ENSG00000105173.14	0	0	0	0	0	0	0	0	12.1689	0	0
ENST00000357947.4	ENSG00000095587.9	12	37	19	9	11	32	13	40	34	107.876	19
ENST00000357948.7	ENSG00000163618.18	0	1	0	1	0	12	0.52284	0	0.97417	1.3207	4.33333
ENST00000357949.5	ENSG00000197019.5	892	1318	523	1000	915	1527	462	756	1003	1368	398
ENST00000357955.6	ENSG00000114738.11	395.008	580.606	316.16	611.239	578.729	882.083	397.381	445.631	576.946	472.502	327.428
ENST00000357967.9	ENSG00000196678.14	38.0959	72.5922	9.24823	38.6934	56.4979	61.5715	25.869	103.396	118.863	32.6984	68.5067
ENST00000357970.7	ENSG00000136717.15	0	0	0	0	0	0	0	0	1.12364	0	0
ENST00000357971.7	ENSG00000119640.9	3.20398	0	23.1837	34.3466	25.683	48.9341	35.4288	11.3276	27.4324	36.129	17.1248
ENST00000357975.6	ENSG00000125462.21	0	0	0	0	0	0	0	0	0	0	0
ENST00000357977.5	ENSG00000162599.18	0	32.9217	4.67801	0	0	0	0	0	0	0	1.82366
ENST00000357980.9	ENSG00000140416.26	81.761	71.1833	47.6446	23.7234	13.4045	136.641	21.4347	53.7633	0.00021	94.6012	27.8834
ENST00000357984.7	ENSG00000168591.16	30.0692	45.2127	25.1816	23.0259	17.9477	41.9409	25.5696	26.3235	83.8912	56.047	6.65278
ENST00000357985.7	ENSG00000183844.17	0	0	0	0	0	0	0	0	0	0	0
ENST00000357988.9	ENSG00000172943.21	0	112.255	1e-05	1e-05	0	56.7439	0	8.26574	1e-05	1e-05	0
ENST00000357991.7	ENSG00000173698.18	0	0	0	0	0	0	0	0	0.29714	0	0.5
ENST00000357992.9	ENSG00000158711.14	543.808	1210	397.385	580.29	405.169	695.015	415.776	783.875	802.683	570.503	458.285
ENST00000357996.4	ENSG00000171055.15	0	0	0	0	0	0	0	0	0	0	0
ENST00000357997.10	ENSG00000176915.15	91.7021	88.9626	32.3625	94.1024	72.2173	340.749	148.334	146.43	44.9911	113.895	72.3013
ENST00000357998.10	ENSG00000106692.15	197.199	373.161	130.147	75.351	79.8909	189.886	141.917	205.406	115.291	141.479	83.2127
ENST00000358001.4	ENSG00000196564.4	0	0	0	0	0	0	0	0	0	0	0
ENST00000358005.7	ENSG00000128891.17	98.536	196.653	95.3438	114.298	126.575	205.522	136.125	157.242	135.977	154.296	72.7133
ENST00000358007.7	ENSG00000213782.7	2318.88	3278.25	1880.59	2730.7	2716.4	4243.36	2077.33	2267.38	3247.19	3290.11	1686.42
ENST00000358008.7	ENSG00000164022.18	27.4329	56.4422	14.0892	17.8942	15.5282	23.0908	13.0807	52.9011	33.3817	9.66836	13.6869
ENST00000358010.5	ENSG00000138162.19	91.8869	156.185	82.2661	167.933	8.45791	72.5166	1.27294	113.626	84.1424	63.5175	113.816
ENST00000358011.8	ENSG00000116922.15	54.7666	60.87	16.0273	23.6024	20.6489	26.4276	6.26691	3.55059	62.204	15.448	12.6973
ENST00000358015.8	ENSG00000119318.13	1789	3307.31	1414	2327	1997.94	3201.92	1626.37	2219.13	2386.24	2207.57	1439
ENST00000358022.6	ENSG00000198680.6	142	220	97	141	54	138	66	274	111	177	85
ENST00000358024.8	ENSG00000133069.17	14.7688	25.8732	5.19982	1.78609	7.12604	15.7169	7.0588	17.2693	5.30362	10.5091	15.3869
ENST00000358025.7	ENSG00000054654.20	59.0164	52.1759	24.7695	33.5014	24.1107	40	49.9795	72	48.8553	30.0002	31
ENST00000358028.8	ENSG00000001461.18	26.9396	0	5.37576	4.01236	5.11	11.7397	9.081	3.03724	0	8.58949	0
ENST00000358029.8	ENSG00000124222.23	8.53554	41.7275	7.01852	10.048	12.6179	37.775	24.0243	14.9361	14.1013	42.1526	12.4447
ENST00000358030.6	ENSG00000152942.19	132.846	310.858	25.5603	5.76314	11.8408	110.431	66.5259	90.4035	71.8737	41.249	50.9939
ENST00000358038.7	ENSG00000120049.20	0	0	3	0.16667	1	1.25	0	0	0	1.5	0.40974
ENST00000358039.9	ENSG00000007341.19	2.13033	0	12.6862	5.96803	4.44044	2e-05	9.8624	0	2.45066	9.67539	0
ENST00000358043.5	ENSG00000155463.14	4.18678	0	0	2.08004	1.08087	0	2.09311	5.38811	0	1.04583	0
ENST00000358047.5	ENSG00000198173.5	0	11	0	0	0	0	0	0	0	0	0
ENST00000358049.8	ENSG00000167751.13	0	0	0	0	0	0	0	0	0	0	0
ENST00000358053.3	ENSG00000130703.17	25.489	19.9737	31.2267	16.7798	4.01902	13.2475	5.43918	36.192	1e-05	11.6824	23.7834
ENST00000358055.8	ENSG00000114923.17	0	0	14.3384	0	0	22.5283	45.8507	7.58426	15.6301	47.5909	16.1243
ENST00000358056.8	ENSG00000197045.14	507.153	1137.41	432.765	686.654	574.171	937.092	589.832	843.688	733.714	915.014	291.823
ENST00000358062.7	ENSG00000198947.18	0	0	0	0	0	0	3.31737	0	1.52251	0	0
ENST00000358064.3	ENSG00000197837.4	31.6723	16.2452	12	4	0	7.59488	1	21	0	12.9219	5.58721
ENST00000358065.5	ENSG00000170364.13	17.8543	56.0416	27.5572	52.5264	30.7337	58.455	16.7714	18.7407	79.296	51.4551	17.4864
ENST00000358066.8	ENSG00000137872.17	3.91173	0	0	0	0	0	0	0	0	0	0
ENST00000358067.5	ENSG00000181894.15	46.9659	126.839	41.084	74.2173	15.5158	27.258	18.0194	48.6939	63.068	30.636	22.3947
ENST00000358070.10	ENSG00000077279.21	0	0.33333	0	0	0	0	0	0	0	0	0
ENST00000358071.8	ENSG00000151164.19	0	0	0	0	0	0	0	0	0	0	0
ENST00000358073.2	ENSG00000243155.1	5	4	8	28	1	5	3	13	4	2	1
ENST00000358075.11	ENSG00000102158.22	240.359	455.671	152.395	53.8075	162.626	320.58	150.053	463.371	210.705	241.495	155.245
ENST00000358077.9	ENSG00000196730.13	15.25	15.2	4.8	6.5	4	7	7	4	6	9.6	0
ENST00000358078.5	ENSG00000072182.14	0	0.5	0	0	3.5	0	0	0	0	0	0
ENST00000358079.8	ENSG00000100296.14	0	0	1e-05	0	0	0	0	1.30053	0	0	0
ENST00000358082.7	ENSG00000083067.27	0	0.06775	0	0	0	0	0	0	0	0	0
ENST00000358087.9	ENSG00000188219.16	0	0	1	0	1	1.04919	0	1	0	1.02612	0
ENST00000358094.7	ENSG00000102349.18	0	0	0	0	0	0	0	0	0	0	0
ENST00000358095.4	ENSG00000197705.10	0	0	0	0	0	0	0	0	0	0	0
ENST00000358097.8	ENSG00000205702.13	1.33333	0	0	0	6	1	0	0	1	7	0.33333
ENST00000358102.8	ENSG00000151623.15	1.33333	0.5	0.66667	3	1.33333	1.25	7	4.66667	1	2.66667	5
ENST00000358105.8	ENSG00000197826.13	0	0	1	0	0	1.47961	0.5	0	2.90911	4	2
ENST00000358110.7	ENSG00000148604.15	0	0	0	0	0	0	0	0	0	0	0
ENST00000358117.10	ENSG00000066382.17	7	16	4	0	0	0	4	9	4	1	0
ENST00000358120.4	ENSG00000196071.6	2	0	0.33333	0	0	5	0.33333	7	0	2.66667	0
ENST00000358127.9	ENSG00000196092.14	0	0	0	0	0	0	1	0.5	0	1.25	0
ENST00000358129.8	ENSG00000115641.19	0	3.92038	5.00002	2.68164	19.4608	18.5984	2.37819	1.63112	15.3265	11.1547	1.20763
ENST00000358130.7	ENSG00000198157.11	50.9019	99.9519	43.84	57.4664	62.0891	69.9855	39	41.6096	42.1114	20.6491	20
ENST00000358131.5	ENSG00000124191.18	7.33333	0	15	14.9313	11.3003	0	0	0	0	0	5.08728
ENST00000358133.5	ENSG00000083444.17	0	0	0	0	0	0	0	0	0	0	0
ENST00000358139.6	ENSG00000115252.19	0	0	0	0	0	0	0	0	0	0	0
ENST00000358141.6	ENSG00000172731.15	0	0	1.39229	0	0	0	1.67093	0	0	0	0
ENST00000358144.6	ENSG00000106714.18	7.256	0	0	0	4.35493	0	0	0	0	0	0
ENST00000358146.7	ENSG00000173253.16	17.5474	39.3891	25.2979	15.1197	18.6667	81.4999	42.493	35.4907	5.36043	12	1
ENST00000358147.8	ENSG00000196151.11	0	17.0148	3.6173	6.97232	0	0	6.96301	28.9018	14.6745	14.1467	14.8988
ENST00000358149.8	ENSG00000113761.12	154.045	222.311	152.102	126.164	113.358	203.372	92.1378	148.169	126.474	140.623	90.6846
ENST00000358151.8	ENSG00000173258.13	0	0	0	3.42099	4.5929	9.89642	0	9.00547	0	12.8889	9.99272
ENST00000358152.6	ENSG00000149516.15	0	0	0	0	0	0	0	0	0	0	0
ENST00000358154.8	ENSG00000197006.15	479.821	1223.45	636.93	787.942	253.232	863.254	242.729	373.529	347.281	105.589	185.752
ENST00000358156.7	ENSG00000161547.17	13.2378	28.5909	24.3371	36.313	44.3296	71.6967	23.2162	42.1164	25.6109	26.7673	19.8005
ENST00000358157.3	ENSG00000213694.7	4	2	5	0	0	0	23	0	21.8818	16	0
ENST00000358160.9	ENSG00000178075.20	2.5	3.93868	1	8.06963	7	6.52776	0	5.32007	0	14	0
ENST00000358161.9	ENSG00000197694.19	244.787	848.614	73.3732	123.031	44.3903	474.369	288.485	247.772	123.39	359.141	162.561
ENST00000358164.9	ENSG00000005844.19	0.78434	0	0.64433	0	0	0	0.39293	0.32774	0	0.98098	0
ENST00000358165.7	ENSG00000026297.17	0	0	0	0	0	0	1	0	0	0	0
ENST00000358170.6	ENSG00000117335.21	27.789	78.3865	44.6287	32.878	22.6038	28.767	17.8983	75.6675	55.7759	42.9735	19.4752
ENST00000358171.8	ENSG00000149257.16	1913.31	2265.41	531.421	2073.02	808.529	4403.73	2286.66	1558.84	971.137	3378.9	1395.74
ENST00000358173.8	ENSG00000196411.10	13.8005	13.7195	4.43521	8.14831	11.8727	18.09	10.5011	12.2156	13.4829	38.5202	12.0693
ENST00000358178.4	ENSG00000167633.18	0	0	0	0	0	0	0	0	0	0	0
ENST00000358181.8	ENSG00000170004.19	77.9793	170.894	42.7936	116.794	56.8056	136.986	55.7127	162.68	58.4988	75.4442	102.975
ENST00000358184.7	ENSG00000196188.12	40	80	20	10.9273	14	20	28	49	32.188	41.2957	5.83158
ENST00000358186.6	ENSG00000161267.12	0	0	0	0	0	0	0	0	0	0	0
ENST00000358187.2	ENSG00000148841.17	0	6.16164	0	1.6163	1.92906	13.7594	8.37199	1.52162	0	0	0
ENST00000358193.7	ENSG00000162398.12	0	0	0	0	0	0	0	0	0	0	0
ENST00000358196.8	ENSG00000128683.14	3.51991	9	0	0	5.93462	2.06719	11	1.82571	0	27.0912	0
ENST00000358201.9	ENSG00000177548.13	71.9886	111.686	61.6547	56.4502	73.8676	88.7201	87.4027	63.9183	44.2105	103.879	91.7392
ENST00000358204.9	ENSG00000135269.18	387.714	1077.94	416.431	865	688.913	1000.74	745.851	560.629	931.954	891.768	411.35
ENST00000358206.4	ENSG00000198658.4	41	49	20	22	21	51	39	33	30	55	13
ENST00000358207.9	ENSG00000138375.14	53.2574	98.176	38.4219	36.4261	26.4031	109.652	70.2077	74.8344	57.2813	115.911	25.0968
ENST00000358208.9	ENSG00000197122.13	0	1e-05	0	0	0	0	20.3331	0	0	0	0
ENST00000358214.9	ENSG00000087470.21	0	1.93855	0	1.94912	16.2694	0	5.71037	1.89085	3.21003	4.85125	0
ENST00000358215.8	ENSG00000144591.20	157.265	253.906	78.4049	131.627	62.8411	194.448	84.3024	94.2684	115.078	115.665	126.952
ENST00000358220.5	ENSG00000047056.18	25.7845	1e-05	0	0	0	0	0	39.1497	0	0	0
ENST00000358227.5	ENSG00000137038.8	10718	14926.2	8937.95	11468	8363.81	12103.9	8412.95	12539	9960.68	11540	7509
ENST00000358229.6	ENSG00000154269.15	0	0	0	0	0	0	0	0	0	0	0
ENST00000358230.8	ENSG00000155957.19	3727.34	6009.2	3266.43	4033.04	3230.65	4674.08	3166.23	4596.88	4296.91	4516.1	2379.78
ENST00000358232.11	ENSG00000134759.14	944.396	1542.92	682.991	851.52	816.965	1256.24	782.036	886.108	1337.97	1293.47	546.927
ENST00000358234.5	ENSG00000197813.7	0	0	0.5	0	0	0	0	0	0	4	0
ENST00000358239.8	ENSG00000172531.16	146.749	186.741	70.7499	204.415	139.186	227.167	115.669	161.298	145.592	218.976	132.256
ENST00000358241.1	ENSG00000198471.1	0	0	0	0	0	0	0	0	0	0	0
ENST00000358242.6	ENSG00000158856.19	3.52247	2.00882	2.22247	0	2.33333	7.86731	0	0	2.33333	4.59497	4.35886
ENST00000358244.9	ENSG00000006283.18	0	0	0	0	0	0	0	0	0	0	0
ENST00000358246.5	ENSG00000166927.13	0	0	0	0	0	0	0	0	0	0	0
ENST00000358252.8	ENSG00000149115.14	199.708	721.177	242.518	1e-05	116.086	197.689	89.3482	328.086	312.418	280.112	149.443
ENST00000358268.6	ENSG00000157578.14	0	0	0	0	0	0	0	0	0	0	0
ENST00000358273.9	ENSG00000196712.20	89.323	27.5115	128.406	63.2324	78.1123	53.4688	0	129.149	214.675	95.0865	1e-05
ENST00000358278.7	ENSG00000140416.26	571.265	3491.27	692.992	667.294	350.439	726.779	5796.17	2429.89	3815.35	5122.4	1097.02
ENST00000358290.9	ENSG00000198189.11	966.969	1458.75	857.998	1400.99	1182	1631	813.965	1142.83	1077.98	1315.99	649.763
ENST00000358292.7	ENSG00000163534.16	0.4	0.33333	0	0	0	0	0.33333	0	0	0.66667	0
ENST00000358293.7	ENSG00000196227.11	0	5.99981	0	77.6861	13.3869	45.3548	5.50563	62.228	5.20585	29.9239	9.9891
ENST00000358295.9	ENSG00000219438.9	13	3.5	2	0.5	3	3	3.5	0	0	1	0
ENST00000358296.11	ENSG00000197020.12	93.8182	248	115.583	106.829	85.1343	178.031	115.964	163.824	120.766	204.685	71.6418
ENST00000358298.6	ENSG00000152455.16	0	0	0	0	0	0	0	0	0	0	0
ENST00000358299.7	ENSG00000163596.17	28	33.8577	18.3924	42	19.8583	30.643	6.48374	31	23.9133	63.678	19.7143
ENST00000358301.7	ENSG00000130669.17	0	21.3737	45.3386	1e-05	64.1583	106.14	73.8197	62.3961	126.801	77.282	101.714
ENST00000358303.9	ENSG00000091732.18	776.776	1232.93	692.042	877.901	845.341	1427.08	814.482	751.146	1050.75	1232.88	509.565
ENST00000358307.6	ENSG00000033170.17	0	1e-05	0	1e-05	0	0	0	1e-05	0	2.04292	0
ENST00000358308.7	ENSG00000213390.11	77.8206	82.9011	16.2846	56.1795	36.3158	52.1027	27.5129	75.4509	53.7085	11.3435	26.1587
ENST00000358309.3	ENSG00000168329.14	0	0	0	0	0	0	0	0	0	0	0
ENST00000358314.12	ENSG00000134283.18	586.448	1100.86	498.685	723.101	608.511	898.498	581.367	867.433	682.378	650.027	567.727
ENST00000358316.7	ENSG00000197584.13	0	6	2	1	0	0	0	4	3	0	0
ENST00000358321.4	ENSG00000099994.11	165	338	97	381	197	510	56	53	39	73	29
ENST00000358334.9	ENSG00000138119.17	38.9904	70.616	22.6098	2e-05	25.48	75.082	77.0041	66.374	95.2492	53.5959	0
ENST00000358335.9	ENSG00000105221.18	0	0	0	0	0	0	0	0	0	0	0
ENST00000358337.10	ENSG00000120314.19	437.533	809.68	363.675	559.27	382.736	676.16	329.543	437.546	733.436	623.09	356.333
ENST00000358344.8	ENSG00000197451.12	1449.61	2404.21	1008.89	1846.52	1292.87	2280.68	1143.83	1902.12	1357.71	1706.54	1271.01
ENST00000358350.9	ENSG00000075539.15	118.695	131.66	79.641	68.5897	46.6278	112.851	57.972	88.9298	180.988	65.0182	96.2771
ENST00000358353.8	ENSG00000099834.19	0	0	0	0	0	0	0	0	0	0	0
ENST00000358355.5	ENSG00000136878.14	0	42.1363	10.0086	0	23.4532	0	11.3028	0	1e-05	0	0
ENST00000358356.9	ENSG00000159216.20	6.44658	0	0	6.23462	10.3146	0	3.00876	8.33847	0	0	1.03236
ENST00000358358.9	ENSG00000121310.17	139.536	125.457	43.2516	108.073	44.5691	108.01	61.4473	86.2118	36.2626	133.526	97.0244
ENST00000358359.8	ENSG00000145725.21	23.8931	204.402	49.7739	66.8578	47.0632	86.6952	67.711	54.5072	91.9064	45.0752	27.664
ENST00000358361.7	ENSG00000164418.22	0	0	0	0	0	0	0	0	4.78931	1.37115	0
ENST00000358365.7	ENSG00000126858.19	28.3749	91.5038	40.874	22.1951	14.7623	54.0993	26.0587	13.2305	37.3899	48.2744	12.1539
ENST00000358367.8	ENSG00000143889.16	92.0817	95.2662	57.3016	115.947	93.9596	155.307	79.2142	52.1245	155.694	68.8779	76.9843
ENST00000358368.5	ENSG00000076924.12	459.787	750.905	224	368.975	368	636.976	417	446.897	499.959	532.881	317
ENST00000358369.8	ENSG00000148343.19	0	0	0	0	0	0	0	8.34181	0	3.07316	0
ENST00000358371.9	ENSG00000176601.14	0	0	0	0	0	0	0	0	0	0	0
ENST00000358372.8	ENSG00000146457.16	483.776	960.12	498.172	647.557	515.225	740.896	462.218	809.745	713.158	670.109	389.719
ENST00000358373.8	ENSG00000179603.19	0	0	0	0	0	0.33333	0	0	0	0	0
ENST00000358374.3	ENSG00000250563.1	1	0	2	0	1	0	2	1	2	3	1
ENST00000358375.9	ENSG00000170909.14	0	0	0	0	5.41717	0	0	0	1.89553	0	0
ENST00000358377.7	ENSG00000119599.17	242.942	337.098	136.353	127.513	108.468	247.519	154.395	157.223	243.137	205.437	184.066
ENST00000358380.10	ENSG00000137177.20	1	5.02514	8	4	0	0	0	2.28564	0	0	0
ENST00000358385.12	ENSG00000198513.15	0	0	0	0	0	1.22826	0	0	0	0	0
ENST00000358387.9	ENSG00000113621.15	1002.06	1664.66	924.084	1005.53	847.934	1381.68	814.526	1106.5	1244.7	1204.64	608.912
ENST00000358389.7	ENSG00000088038.20	102.381	134.219	78.5174	47.4979	90.3476	138.359	123.395	95.5914	38.0513	127.095	145.594
ENST00000358392.6	ENSG00000060718.22	20.0752	92.8616	22.4576	12	10.4725	65.5254	4.71515	34.3545	20	6.50619	4
ENST00000358393.1	ENSG00000196421.9	9	0	2	2	0	0	0	0.97759	0	0	0
ENST00000358394.7	ENSG00000079385.23	0	0	0	0	0	0	0	0	0.65085	0	0
ENST00000358395.11	ENSG00000101236.17	78.5638	170.866	49.2995	111.015	109.086	211.723	73.4141	87.9739	163.874	153.486	92.1319
ENST00000358397.9	ENSG00000104413.18	1.5	0	0	0	0.125	0	0	3.76193	0	2.70695	0
ENST00000358399.8	ENSG00000119125.17	20	13	6	14.3092	18.2645	10	15	14	37	23	9
ENST00000358402.8	ENSG00000125952.21	837.865	1312.1	635.986	781.623	609.411	1073.01	639.131	897.45	1087.76	1174.5	425.051
ENST00000358406.10	ENSG00000197448.14	4368.43	6323.82	3762.81	3237.64	3047.75	4811.82	3664.81	4384.6	4440.84	5356.89	3078.36
ENST00000358409.7	ENSG00000197905.10	4.65096	31.1036	12.5148	26.7669	25.8635	61.663	20.3869	27.9523	34.38	37.1527	12.1364
ENST00000358410.8	ENSG00000138346.16	69.3244	164.962	54	90	117.978	133.375	110	121.936	124	167	63
ENST00000358413.6	ENSG00000088876.13	0	0	0	0	0	0	0	0	0	0	0
ENST00000358415.9	ENSG00000151655.19	1	0	2.5	0	0	0.75	0	0	0	0	0
ENST00000358430.8	ENSG00000164440.16	2	51	5	25	4	14	33	33	6	28	3
ENST00000358431.8	ENSG00000197077.14	30.2827	157.482	33.0384	116.374	80.9948	66.5719	43.5401	55.2044	53.2141	164.084	37.1844
ENST00000358432.8	ENSG00000142627.13	151	264	134	1299	1005	1466.97	291.996	260	289	159	115
ENST00000358433.3	ENSG00000188324.4	0	0	0	0	0	0	0	0	0	0	0
ENST00000358435.9	ENSG00000196683.12	28265.2	39538.1	22595.2	28878.7	19385.8	27827.8	22980.7	29895.5	28525.9	27321.3	20646.6
ENST00000358438.6	ENSG00000228049.8	427.484	34	8	230.948	208.406	327.448	265	17	334.256	499.508	4
ENST00000358441.6	ENSG00000114098.18	1.97198	2.05022	26.6537	15.6352	21.2703	17.5535	4.16503	29.1136	33.8381	41.634	8.68263
ENST00000358442.4	ENSG00000291113.3	0	6	0	0	0	2	1	0	0	8	0
ENST00000358450.8	ENSG00000128655.19	0	0	0	0	0	0	0.16667	0	0	0	0
ENST00000358455.4	ENSG00000198618.5	446	672	4182	372	149	295	326	9379	294	726	132
ENST00000358460.8	ENSG00000182518.14	44.9243	51.5979	45.7674	85.2323	74.7892	72.1701	42.4206	86.5463	35.4295	92.9668	23.2505
ENST00000358461.6	ENSG00000196526.11	28.9426	103.519	18.8796	44.8569	86.934	150.532	34.0434	27.8101	73.0748	60.5654	64.6951
ENST00000358463.2	ENSG00000140836.17	8	20	13	8	11	21.6816	0	17	15	5	10
ENST00000358464.11	ENSG00000282826.5	0	0	0	0	0	0	0	0	0	0	0
ENST00000358465.7	ENSG00000197323.12	226.643	407.595	158.727	196.713	158.122	157.87	128.852	374.317	178.885	160.517	106.642
ENST00000358470.8	ENSG00000138378.20	0	0	0	0	0.97486	0	0.91798	0	0	0	0
ENST00000358472.3	ENSG00000176371.14	0	0	0	0	0	0	0	0	0	0	0
ENST00000358473.2	ENSG00000125375.18	0	0	0	6	0	0	0	0	0	0	0
ENST00000358476.7	ENSG00000143442.24	5.84959	3e-05	15.0685	1e-05	1e-05	28.8146	11.4393	0	78.3861	1e-05	2.84611
ENST00000358477.6	ENSG00000133107.15	0	0	26.6798	2.47324	0	8.90842	28.291	22.6362	5.12641	41.3554	3
ENST00000358484.5	ENSG00000277511.3	1e-05	0.96746	0	0	18.4286	0	0	0	0	2.88538	11.1429
ENST00000358485.8	ENSG00000064012.24	105.998	281.503	259.929	99.6312	245.269	458.042	260.859	290.311	218.661	209.581	77.4934
ENST00000358487.10	ENSG00000066468.24	1.76939	0	0	0	0.48766	0.75	4.39439	3.64998	0	0	0
ENST00000358491.9	ENSG00000197013.11	13	44	7	15	1	6.45451	10	28	5	9	15
ENST00000358495.8	ENSG00000002016.18	110.435	277.881	69.8362	103	65.4613	165.612	43.0546	149	84.1466	102.952	67.5296
ENST00000358502.10	ENSG00000128335.14	9.50536	680.902	366	238.603	315.066	425.581	198.803	228.571	304.859	477.769	166.36
ENST00000358505.2	ENSG00000143603.19	0	0	0	0	0	0	0	0	0	0	0
ENST00000358510.6	ENSG00000119866.22	0	0	0	0	0	0	0	1	0	0	0
ENST00000358511.11	ENSG00000206384.11	2.5	0	0	0	0	0	0	1	0	0	0
ENST00000358514.9	ENSG00000205220.12	2983.57	3996.74	2630.57	1791.34	1775.91	2782.89	2300.75	2735.39	3799.63	4951.16	1348.29
ENST00000358517.6	ENSG00000120278.17	0	0	0	0	0	0	0	0	31.7692	29.5714	0
ENST00000358522.7	ENSG00000158458.21	0	0	0	0	0	0	0	0	0	0	0
ENST00000358523.9	ENSG00000197124.12	20.909	0	19.6392	4.69463	12.5092	4.49722	28.0926	39.1488	20.6658	4.3731	8.12678
ENST00000358524.8	ENSG00000196844.9	0	0	0	0	0	0	3	0	0	0.5	1
ENST00000358525.9	ENSG00000163817.17	3.61452	0	1	3	0	2	2	0	0	0	0
ENST00000358526.7	ENSG00000147081.15	0	0	0	0	0	0	0	0	0	0	0
ENST00000358527.6	ENSG00000164002.12	58.9922	149.211	29.0369	80.1559	50.9013	104.766	64.8769	76.0957	69.7417	40.7542	9.94388
ENST00000358528.9	ENSG00000009307.17	438.766	1340.1	383.383	444.988	525.86	1012.38	599.221	588.755	808.886	844.991	410.578
ENST00000358531.9	ENSG00000213390.11	43.1295	87.3434	68.4308	55.5834	75.6842	107.896	61.4391	73.4503	75.2915	100.657	63.8413
ENST00000358536.8	ENSG00000164050.13	101.033	26.9384	0	22.3078	0	53.7987	44.8232	52.9338	49.1043	14.1054	78
ENST00000358537.7	ENSG00000136068.16	369.599	398.264	379.127	290.554	189.675	257.978	335.124	716.409	607.381	523.895	737.278
ENST00000358540.7	ENSG00000110786.18	0	4.69538	0	0.5	0	0	0	0	0	0	0
ENST00000358543.9	ENSG00000196711.9	0	0	0	0	0	0	1	4	0	0	0
ENST00000358544.7	ENSG00000132549.20	1e-05	66.4129	0	0	10.7857	12.9414	0	1e-05	1e-05	0	0
ENST00000358545.6	ENSG00000120659.16	0	0	0	0	0	0	1.03399	0	0	0	0
ENST00000358546.3	ENSG00000080371.6	0	0	0	0	0	0	0	0	0	0	0
ENST00000358548.4	ENSG00000101150.18	7.61196	0	9.93057	8.65098	5.48283	8.56751	1.36576	4.50951	23.2567	20.9793	0
ENST00000358550.6	ENSG00000197555.10	0	18.23	0	0	0	7.25895	0	5.57429	0	0	7.67104
ENST00000358552.8	ENSG00000008441.19	1.10086	1.10393	1.06945	0	0	0	0	14.5664	0	11.5341	0
ENST00000358556.8	ENSG00000151617.17	2.99155	1.88799	0	4.54942	2.80396	8.22723	4.51212	1.4382	8.55863	9.66642	1.4371
ENST00000358571.3	ENSG00000196570.3	0	0	0	0	0	0	0	0	0	0	0
ENST00000358572.10	ENSG00000198498.10	976.851	1551.79	770.805	1348.06	1226.81	1785.53	822.357	1167.35	1328.41	1337.24	877.706
ENST00000358575.9	ENSG00000145216.17	11.9122	116.412	20.5552	51.2612	42.8789	107.771	16.6492	45.9392	37.8872	26.2781	24.0825
ENST00000358576.4	ENSG00000293109.1	0	0	0	0	0	0	0	0	0	0	0
ENST00000358577.7	ENSG00000135596.18	15.0671	0	6.37239	0	0	39.0549	0	0	0	0	0
ENST00000358580.9	ENSG00000113108.20	0	0	0	0	0	0	0	0	0	0	0
ENST00000358582.9	ENSG00000290988.1	28	24.0634	10.8894	6.04598	2	8.11337	20.4855	30.4041	22.9761	23.1118	5.2739
ENST00000358585.3	ENSG00000197745.3	0	0	0	0	0	0	0	0	0	0	0
ENST00000358587.5	ENSG00000153303.18	0	0	0	0	0	0	0	0	0	0	0
ENST00000358595.10	ENSG00000143437.21	276.247	602.987	296.176	285.131	165.189	367.736	317.065	393.503	485.446	445.369	201.487
ENST00000358597.7	ENSG00000149187.19	9.39014	32.9636	7.61408	5.53684	9.36665	9.20054	3.10653	0	5.33824	15.8163	9.04304
ENST00000358598.6	ENSG00000108946.17	901.689	1515.17	725.908	713.298	615.197	1505.11	232.342	207.887	169.186	230.763	82.5109
ENST00000358599.9	ENSG00000140009.19	0	0	0	0	0	0	0	0	0	0	0
ENST00000358600.7	ENSG00000123146.20	43.1745	42.2819	30.4536	37.5827	32.3719	87.2282	28.6959	26.4944	66.2755	43.0742	23.0634
ENST00000358602.9	ENSG00000132466.20	473.856	982.192	343.861	402.493	332.918	552.75	298.569	581.125	582.854	491.599	292.406
ENST00000358604.7	ENSG00000136682.16	80.9572	136.333	95.997	99.2423	97.5435	152.716	81.9755	129.658	147.697	206.391	84.9381
ENST00000358607.11	ENSG00000006015.18	1267.04	2274.08	707.869	861.136	1103.36	1448.93	1211.62	1427.17	1241.22	1559.65	1132.52
ENST00000358609.4	ENSG00000215467.2	7	9	8	8	4	7	4	4	7	9	2
ENST00000358615.9	ENSG00000197465.14	15	0	3	0	0	2	0	0	9	1	2
ENST00000358625.4	ENSG00000196363.10	608.98	980	295	684.988	656	1008	616	651	674	837	736
ENST00000358632.8	ENSG00000140459.18	38	41.6474	29	79	42.4	63	53	33	26.4706	66	48
ENST00000358635.7	ENSG00000109381.21	50.8756	41.366	38.0504	33.2596	60.6748	94.1917	49.6859	36.9175	49.6471	75.437	17.6432
ENST00000358637.4	ENSG00000148219.18	0	0	0	0	0	0	0	0	0	0	0
ENST00000358642.2	ENSG00000196578.4	0	0	0	0	0	0	0	0	0	0	0
ENST00000358647.5	ENSG00000196329.12	50	53	2.35575	11	7.5	10.5	22	89	29	114.876	2.5
ENST00000358649.8	ENSG00000115687.14	0	13.2492	2.97677	13.1997	2.54884	6.01588	1.28777	7.18897	0	7.41448	0
ENST00000358654.2	ENSG00000258555.6	0	11	0	0	0	0	0	0	0	1	2
ENST00000358655.8	ENSG00000140105.18	138.568	289.287	118.642	181.275	222.284	313.139	159.997	145.58	221.429	299.414	81.1868
ENST00000358656.9	ENSG00000181135.16	0	6.65725	0	1.25603	0	0	0	0	0	0	0
ENST00000358657.7	ENSG00000050438.17	0	23.6927	0	0	0	0	0	0	0	0	0
ENST00000358658.8	ENSG00000168060.16	0	0	0	0	2	0	0	0	0	0	0
ENST00000358660.3	ENSG00000198400.14	0	0	0	0	0	0	0	0	0.66667	0	0
ENST00000358662.9	ENSG00000135899.20	38.0579	108.62	50.4725	38.2331	26.3556	73.4733	21.9985	40.699	40.2978	57.2744	8.27492
ENST00000358664.9	ENSG00000125952.21	536.821	825.631	335.776	518.892	514.688	694.509	394.006	504.201	539.922	477.054	285.917
ENST00000358666.7	ENSG00000198258.11	3092.91	4234.38	2510.97	3066.79	2209.8	3780.24	2166.37	2496.81	3627.76	3138.55	1797.74
ENST00000358671.10	ENSG00000072694.22	0	5.61697	202	92.75	52.9461	84.8111	27.2606	53.9751	1e-05	93.8835	28.25
ENST00000358675.6	ENSG00000154380.19	0	1.39094	0	0	0	0	2.78417	1.43249	0	0	0
ENST00000358677.9	ENSG00000196141.14	6.01002	29.7136	1e-05	17.5147	2e-05	16.5791	7.66508	2e-05	2e-05	1e-05	0
ENST00000358678.7	ENSG00000198015.14	0	39.5793	1.24185	0	12.6985	8.12262	3.55681	0	3.67587	7e-05	6.27202
ENST00000358679.3	ENSG00000139737.23	29.545	32.8931	30.1653	0	21.2194	0	8.92473	6.01243	0	11.428	0
ENST00000358681.8	ENSG00000151348.16	0	1.53786	0	0	0	0	0	0	1.9573	0	0
ENST00000358683.8	ENSG00000188687.18	0	0	0	0	0	0	0	0	0	0	0
ENST00000358688.7	ENSG00000196231.7	0	0	0	0	0	0	0	0	0	0	0
ENST00000358689.9	ENSG00000197217.13	171.688	385.905	154.474	159.744	127.031	229.959	152.457	213.939	211.857	276.954	102.801
ENST00000358691.10	ENSG00000198265.12	251.933	515.978	228.846	181	175	301	216.789	315	335.907	299.986	194.983
ENST00000358694.10	ENSG00000198561.16	103.644	332.606	66.1888	37.393	72.1234	183.465	178.395	177.696	151.533	193.579	93.2382
ENST00000358697.6	ENSG00000198205.7	11	17	4	2	9	10	25	50	7	16	17
ENST00000358700.7	ENSG00000167377.19	0	0	2.02611	1.01481	7.25373	0	0	0	1	6.09287	0
ENST00000358701.10	ENSG00000165661.18	143	220.879	122	170	114	296	157	233	163	119.487	111
ENST00000358704.4	ENSG00000179456.12	19	0	17	17.6	13.2	26.2	17.8	0	21.7087	10.7919	18.6
ENST00000358707.7	ENSG00000058404.21	0	0	0	0	0	0	0	0	0	1	0
ENST00000358711.7	ENSG00000198276.16	4.16411	50.3489	5.3809	8.15736	8.40042	25.2345	5.10987	8.25988	5.86974	10.6525	4.20189
ENST00000358713.7	ENSG00000167491.18	2e-05	2e-05	1e-05	2e-05	1e-05	3e-05	2e-05	2e-05	2e-05	2e-05	2e-05
ENST00000358715.3	ENSG00000072571.20	0	0	0	0	0	0	0	0	0	0	0
ENST00000358716.8	ENSG00000198604.11	10.1901	53.0497	10.1925	96.9128	38.434	49.6511	27.8648	6.51292	41.5028	55.7334	32.0921
ENST00000358724.4	ENSG00000133704.10	0	0	0	0	0	0	0	0	0	0	0
ENST00000358726.6	ENSG00000214046.9	106.962	196.486	118.804	140.233	183.662	302.904	193.029	129.625	139.583	175.818	76.7083
ENST00000358729.9	ENSG00000116337.20	0	11.676	4.11307	4.28096	5.15407	2.04913	1.03603	0	1.06293	4.47114	0
ENST00000358730.6	ENSG00000080298.16	19.515	29.0953	5.14551	9.86652	1.23397	34.4881	12.7729	4.26395	20.698	1.21884	10.0846
ENST00000358731.9	ENSG00000145734.20	172.068	290.983	134.843	237.465	118.944	195.668	157	333.21	281.247	169.626	112.611
ENST00000358738.3	ENSG00000126804.14	32.0056	40.2858	15.4451	38.8537	29.2115	68.8928	9.51587	36.6678	22.6283	30.5199	6.99086
ENST00000358739.5	ENSG00000196747.5	25	70	24	65	34	58	40	30	84	39	36
ENST00000358741.4	ENSG00000196338.15	18.5	30.8297	21.4391	1.5	2	6.82444	3.29097	7.5	0	2	3
ENST00000358743.5	ENSG00000183963.19	0	0	0	1.33415	0	1.13846	0	0	0	0	0
ENST00000358744.3	ENSG00000180479.15	0	0	1	0	1	0	5	0	1.07311	0	0
ENST00000358746.7	ENSG00000198677.13	70.0098	314.05	17.1044	95.0553	138.026	237.489	177.856	174.308	136.101	259.011	88.6835
ENST00000358747.10	ENSG00000225697.13	30.8783	21.3305	70.2647	46.1266	20.3961	0	14.0064	4.42832	45.785	0	26.3682
ENST00000358748.1	ENSG00000196979.1	1	0	0	0	1	0	4	6	7	22	2
ENST00000358749.3	ENSG00000056291.19	0	0	0	0	0	0	0	3.16667	0	0	0
ENST00000358752.4	ENSG00000196371.4	4	6	6	0	2	3	1	4	6	6	0
ENST00000358755.5	ENSG00000164930.12	318.503	955.853	279.328	511.824	387.998	679.931	347.003	478.22	533.556	403.426	192.288
ENST00000358757.5	ENSG00000258677.2	0	0	0	0	0	0	0	0	0	0	0
ENST00000358758.12	ENSG00000167371.21	0	3.69843	2.67813	0	0	0	0	0	0	0	12.7714
ENST00000358763.7	ENSG00000185666.16	12.5928	34.1253	12.9077	17.2294	25.9547	14.3558	20.1296	36.4178	26.4091	3	3.82897
ENST00000358767.7	ENSG00000103599.20	4.83081	0	0	3.5	0	0	0	11.2152	0	0	0
ENST00000358768.6	ENSG00000116117.20	0	0	0	0	0	0	0	0	0	0	0
ENST00000358769.7	ENSG00000108187.16	43.5	87.2354	39.3249	42	23	40.3893	20.7066	16.2862	17.649	54	24.8288
ENST00000358771.5	ENSG00000198053.12	122.729	30.0487	41.2631	30.2407	49.6641	92.5091	61.4149	269.639	132.226	122.272	130.55
ENST00000358772.8	ENSG00000197085.12	0	0	0	0	0	0	0	0	0	0	0
ENST00000358775.1	ENSG00000196758.3	0	0	0	0	0	0	0	0	0	0	0
ENST00000358776.7	ENSG00000196177.13	184	317	156.821	278	108	175.971	192.845	276	133.891	229.731	182
ENST00000358777.10	ENSG00000186567.14	0	0	0.61594	0	2	0	1.23846	0	0.5	0	2.33333
ENST00000358778.4	ENSG00000213605.2	0	0	0	0	0	0	0	0	0	0	0
ENST00000358779.9	ENSG00000008128.23	0	3.24717	1.27649	3.71498	2.3083	21.1417	5.97137	3.57256	2.58905	8.09028	1.12398
ENST00000358780.10	ENSG00000077458.13	106.876	264.969	81.0073	77.9938	153.404	196.04	219.437	315.914	172.661	160.68	67.5437
ENST00000358781.7	ENSG00000198643.7	0	0	0	0	0	0	0	0	0	0	0
ENST00000358784.11	ENSG00000069966.19	125.137	240.226	46.4857	154.094	135.738	339.433	198.401	46.6394	189.432	415.55	66.7628
ENST00000358788.10	ENSG00000115364.14	8.18867	45.2029	1	15.0744	23	31.074	17.0738	20.2323	30.248	17.0389	5
ENST00000358789.8	ENSG00000129451.12	0	0	0	0	0	0	0	0	0	0	0
ENST00000358791.9	ENSG00000124243.19	23.0646	39.4167	20.2549	10.0961	5.06746	3.06211	14.037	27.2849	32.1116	0	27.1891
ENST00000358792.11	ENSG00000130299.17	0	0	1.2481	1.10153	0	11.2784	0	1.10527	0	1.28265	4.29622
ENST00000358794.9	ENSG00000168439.17	5.14063	12.2014	4.82485	2.22844	13.3323	7.87336	7.62111	9.28063	21.2988	0	15.88
ENST00000358807.8	ENSG00000135596.18	142.332	478.1	175.15	148.513	144.939	212.206	148.863	160.989	215.167	233.302	178.756
ENST00000358808.6	ENSG00000130779.22	0	0	1.98103	2.18599	1.88216	14.6569	0	0	12.843	2.10203	0
ENST00000358812.9	ENSG00000172469.17	66.6845	165.316	58.5224	120.607	116.395	186.996	96.5786	225.591	131.085	219.551	45.7289
ENST00000358813.5	ENSG00000115009.13	9.18474	0	0	0	0	2.64096	11.2628	0	10.4804	0	0
ENST00000358821.8	ENSG00000150656.15	0	0	0.66667	0	0	0	0	0	0	0	0
ENST00000358823.7	ENSG00000118200.16	446.302	657.613	354.473	445	278.771	485.545	259.615	654.558	428.797	351.934	142.541
ENST00000358825.9	ENSG00000170325.16	0	0	0	0	0	0	0	0	0	0	0
ENST00000358830.3	ENSG00000126467.11	0	2.5	0	5	2	2.5	0	0	0	0	7
ENST00000358834.9	ENSG00000187021.15	0	0	0	0	0	0	0	0	0	0	0
ENST00000358835.7	ENSG00000009413.17	0	0	0	0	0	1.27408	2.42471	0	1.2504	0	0
ENST00000358842.5	ENSG00000196475.6	0	0	0	0	0	0	0	0	0	0	0
ENST00000358849.9	ENSG00000197150.13	136.689	127.114	50.2393	234.076	162.285	212.213	121.849	104.734	197.975	174.294	106.238
ENST00000358855.8	ENSG00000198000.12	54.6696	416.174	121.319	192.567	94.566	83.1994	27.4096	213.336	195.202	190.695	165.071
ENST00000358859.3	ENSG00000197651.4	0	0	0	0	0	0	4	0	0	0	0
ENST00000358864.2	ENSG00000149488.14	0	2	1	0	0	1	0	2	3	0	0
ENST00000358866.10	ENSG00000089091.17	10.4947	46.5509	0	0	3.72476	8.25736	7.01751	26.4379	23.2452	16.9897	0
ENST00000358867.11	ENSG00000171204.13	1077.43	1283.22	707.161	1054.91	733.262	1131.14	544.663	993.496	938.082	752.834	572.778
ENST00000358869.5	ENSG00000197712.12	243.017	455.033	203.904	377.204	212.652	406.554	177.168	288.42	236.578	256.125	222.358
ENST00000358871.6	ENSG00000112561.19	0	17.8927	0	0	0	8.96953	7.69893	1.48809	0	1.55723	0
ENST00000358872.7	ENSG00000130413.16	0	0	0	0	0	0	0	0	0	0	0
ENST00000358883.8	ENSG00000198121.15	6.38271	4.04641	1.14834	1.51501	0	3.73029	5.19928	0	4.67349	6.96239	0
ENST00000358888.7	ENSG00000229117.9	241.489	436.84	283.986	365.703	299.779	376.754	202.559	273.58	412.891	335.897	166.964
ENST00000358892.7	ENSG00000013619.15	0	0	0	0	0	0	0	0	0	0	1
ENST00000358894.11	ENSG00000101203.17	0	0	0	0	0	2	0	0.33333	0	0	0
ENST00000358896.10	ENSG00000167264.18	45.9017	80.5071	68.1093	74.3706	101.957	97.4703	88.6004	59.2306	71.4827	61.5199	42.4426
ENST00000358897.8	ENSG00000142621.21	3.88002	0	1.97275	1.96611	0	0	2.08414	1.14097	0	0	0
ENST00000358901.11	ENSG00000165280.18	4070.94	8135.15	2930.9	4190.14	3399.61	7659.53	3813.32	4483.61	4490.6	5938.3	2729.28
ENST00000358906.3	ENSG00000139438.6	0	17.5	17	10	0	23	7	22.5	4.5	0	0
ENST00000358907.6	ENSG00000179912.21	354.126	278.583	261.882	260.668	247.702	397.04	164.531	463.661	45.4171	349.93	47.0611
ENST00000358912.5	ENSG00000197329.12	186	344	81.9878	117	90	227.982	242	509	294	299	150
ENST00000358913.10	ENSG00000138347.17	0	5	0	0.41054	0	0	1	2	1	4.59717	0
ENST00000358918.7	ENSG00000142192.22	275.396	419.703	199.131	165.474	165.804	365.865	246.091	226.391	396.044	519.117	110.31
ENST00000358919.6	ENSG00000164741.15	5.34754	9.19257	4.51154	2.75547	8.56555	29.6033	7.09746	7.1879	9.41152	12.8673	12.2194
ENST00000358923.10	ENSG00000113448.21	2.3802	4.48675	3.41076	0	10.2004	10.8204	3.77365	0	1.25846	3.04814	0
ENST00000358931.9	ENSG00000068903.21	0	0	0	0	0	0	0	0	0	0	0
ENST00000358932.9	ENSG00000100814.19	931.232	1269.32	781.667	670.414	597.931	833.911	624.791	895.642	985.329	980.964	872.242
ENST00000358933.10	ENSG00000038358.15	287.383	190.16	167.016	240.903	219.689	475.626	225.546	185.161	211.547	262.811	246.12
ENST00000358935.3	ENSG00000198060.10	699	1265	476	760	555	1078	627	957	817	893	457
ENST00000358939.8	ENSG00000074603.19	0	0	0	1.15402	0	1.17111	0	0	1.11079	2.48622	1.2305
ENST00000358944.8	ENSG00000242389.9	0	0	0	0	0	0	0	0	0	0	0
ENST00000358950.4	ENSG00000170364.13	1.05166	0	0	0	0	0	0	0	0	0	0
ENST00000358951.7	ENSG00000118873.17	260.464	411.349	279.052	247.269	192.756	290.24	251.636	401.458	341.877	238.573	260.644
ENST00000358954.6	ENSG00000008311.16	0	0	0	0	0	0	0	0	1	0	0
ENST00000358965.10	ENSG00000137497.19	0	0	0	0	0	0	0	0	0	0	0
ENST00000358966.6	ENSG00000152904.11	2.20639	0	0	0	0	1e-05	0	0	3.08049	0	0
ENST00000358970.10	ENSG00000183206.18	0	0	0	0	0	0	0	0	0	0	0
ENST00000358971.7	ENSG00000109618.13	8.32311	0	9.5654	7.16541	8.01341	9.05099	10.9663	5.03577	6.69859	6.55219	7.39499
ENST00000358984.9	ENSG00000180777.15	0	1	0	0	0	0	5.42794	0	0	0.5	0
ENST00000358987.8	ENSG00000197054.12	36	61.1364	22	10.7143	0	24	18	30	6	13	13
ENST00000358990.3	ENSG00000186106.11	0	11.4619	0	0	0	1.00718	0	0	9.15135	0	0
ENST00000358991.4	ENSG00000176771.18	0	0	0	0	0	0	0	0	0	0	0
ENST00000358993.3	ENSG00000198573.7	77	1356	251	1622	115	281	277	632	131	297	57
ENST00000358994.9	ENSG00000119383.21	32.3364	42.0128	16.0439	48.3564	12.0508	37.2399	44.3399	3.64087	9.96449	62.4299	6.61533
ENST00000359003.7	ENSG00000198646.14	257.054	409.831	216.422	423.202	372.504	363.96	481.869	441.605	585.788	607.197	428.831
ENST00000359005.8	ENSG00000196655.12	21.1696	20.404	5.23181	11.5031	15.5099	22.9352	12.4961	12.0369	1.05377	6.18392	9.45785
ENST00000359008.8	ENSG00000134258.18	0	0	0	0	0	0.5	0	0	1.75	0	0
ENST00000359013.4	ENSG00000163513.20	236.639	510.89	160.098	323.878	207.119	330.288	380.417	498.701	301.538	347.433	134.027
ENST00000359015.5	ENSG00000197442.11	47	52	31	27.7347	44.1121	33	6	31	33	14	20
ENST00000359025.4	ENSG00000251474.8	4	7	4	5	1	7	2	7	2	3	2
ENST00000359028.7	ENSG00000127914.19	0	0	0	0	0	0	0	0	0	0	0
ENST00000359031.8	ENSG00000104064.18	0	0	0	1.39701	0	0	0	0	0	0	0
ENST00000359032.10	ENSG00000196961.13	0	2e-05	1e-05	5.35334	0	8.24983	3.21847	13.941	0	8.56049	0
ENST00000359033.4	ENSG00000100197.23	0	0	0	0	0	0	0	0	0	0	0
ENST00000359035.4	ENSG00000198546.15	30.5605	12.8745	17.7917	8.0692	6.49669	36.2205	4.46511	8.49191	6.74819	21.5641	14.4893
ENST00000359039.5	ENSG00000198642.8	440.73	938.979	318.28	433.891	312.695	661.391	391.954	525.761	444.916	468.039	267.901
ENST00000359040.10	ENSG00000164509.17	7.46042	18.2179	1.4671	10.1585	2.79512	11.052	7.9097	13.134	15.3106	15.6207	3.53957
ENST00000359042.6	ENSG00000141219.16	123.421	238.11	118.841	106.587	175.227	220.772	161.518	129.042	128.704	227.053	59.2676
ENST00000359044.5	ENSG00000105732.13	242	398	201	265	177	407.98	274	248	396	401.695	293
ENST00000359047.2	ENSG00000119121.23	0	0	0	0	0	0	0	0	0	0	0
ENST00000359051.7	ENSG00000186792.17	5.89854	13.4349	2.5955	11.1934	4.85959	23.3584	5.46656	6.45564	4.71615	2.15407	17.2523
ENST00000359052.8	ENSG00000163104.18	155.691	214.394	96.7378	105.027	91.383	118.469	127.217	167.075	156.8	151.016	43.2644
ENST00000359059.10	ENSG00000104938.18	0	0	0	0	1	0	0	0	0	0	0
ENST00000359060.5	ENSG00000160075.12	120.944	199.95	86.6326	124.801	83.6098	157.274	137.492	267.461	138.599	193.346	45
ENST00000359062.4	ENSG00000172572.7	27	94.8837	27	6	7	41	12.2542	1	10.8	17	4
ENST00000359073.9	ENSG00000146576.13	0	0	0	0	0	0	0	0	0	0	0
ENST00000359074.10	ENSG00000174365.23	12.2661	3.19975	6.78449	13.3927	8.46954	0.29338	12.0924	8.67811	30.1011	21.4839	0
ENST00000359076.7	ENSG00000206509.13	0	0	0	0	0	0	0	0	0	0	0
ENST00000359079.8	ENSG00000164023.15	0	0	0	0	0	0	0	0	0.51547	0	0
ENST00000359082.3	ENSG00000161681.17	2	0	0	0	0	0	0	0	0	0	0
ENST00000359085.8	ENSG00000189013.16	0	0	0	0	0	0	0	0	0	0	0
ENST00000359086.4	ENSG00000196260.5	0	0	0	0	0	0	0	0	0	0	0
ENST00000359087.8	ENSG00000159593.15	9.42031	0	9.44047	23.3541	7.98109	19.5163	11.1595	1.79248	21.6985	22.292	0
ENST00000359088.9	ENSG00000070526.15	0	0	0	0	0	0	0	0	0	0	0
ENST00000359092.7	ENSG00000167601.12	51.3716	107.979	51.601	176.176	90.1933	189.224	129.846	61.1548	299.572	191.154	128.072
ENST00000359094.7	ENSG00000108984.16	0	0	6.89015	9.10127	11.5776	13.8681	3.71747	2.97498	2.34161	0	0
ENST00000359100.6	ENSG00000125787.11	0	0	0	0	0	0	0	0	0	0	0
ENST00000359106.10	ENSG00000006283.18	0	0	0	0	0	0	0	0	0	1.50352	0
ENST00000359107.10	ENSG00000163738.19	42.6652	65.2089	15.4376	7.92059	12.1549	26.9651	14.1021	23.7834	15.8404	25.7276	8.66863
ENST00000359114.9	ENSG00000273899.5	502.271	771.857	336.087	475.559	398.947	490.447	301.621	420.128	452.8	508.86	189.22
ENST00000359117.9	ENSG00000178053.21	137.498	244.618	141.697	226.536	136.835	219.367	139.683	178.77	291.87	209.788	95.9935
ENST00000359120.9	ENSG00000156463.18	12.5714	26.1624	8	16.8	13.9091	44.134	37.0144	54.3893	150.258	96.4443	110.143
ENST00000359125.7	ENSG00000075043.21	0	0	0	0	0	0	0	0	0	0	0
ENST00000359128.10	ENSG00000167984.18	4.5	19	3.5	0.66667	10.692	6	5.5	12.5	4.83006	5.5	2
ENST00000359130.1	ENSG00000142892.15	0	22.8935	1.23307	0	0	3.23501	3.4022	0	0	0	0
ENST00000359135.7	ENSG00000144366.17	122.665	112.331	33.1075	79.2952	47.933	97.7258	94.212	365.869	58.4607	43.7182	32.3685
ENST00000359139.7	ENSG00000100239.16	35.3278	38.0431	11.3644	27.279	23.1454	57.8077	25.647	40.2414	14.8177	32.4927	22.0804
ENST00000359140.8	ENSG00000145194.19	0	0	0	0	0	0	0	0	1	0	1.5
ENST00000359142.8	ENSG00000070961.17	1e-05	3e-05	0	0	1e-05	0	0	1e-05	0	0	0
ENST00000359149.9	ENSG00000067842.19	0	0	0	0	0	0.55556	0	0	0	0	0
ENST00000359151.8	ENSG00000134545.14	0	4	2	0	1.5	2.5	0	6	4.83772	0	1.5
ENST00000359152.10	ENSG00000137501.18	22.0096	159.394	20.7013	25.8596	20.251	44.7603	32.5362	34.0461	93.7231	59.4088	51.7868
ENST00000359154.7	ENSG00000198373.13	352.483	572.126	354.821	374.086	238.964	526.098	325.288	418.498	333.788	529.828	208.804
ENST00000359156.8	ENSG00000177575.13	0.94749	2.4654	0	0.52053	0	0.68638	1	0.41956	1.25	1.5	0
ENST00000359158.7	ENSG00000101745.17	0	0	0	0	0	0	0	0	0	0	0
ENST00000359161.7	ENSG00000087903.13	0	0	0	0	0	0	0	0	0	0	0
ENST00000359162.6	ENSG00000196482.18	0	0	0	0	0	0	0	0	0	0	0
ENST00000359165.5	ENSG00000245205.3	0	1	2	4	0	0	3	0	2	1	0
ENST00000359171.8	ENSG00000110713.18	275.254	448.343	290.99	368.482	282.968	454.168	238.477	493.365	323.044	362.857	215.032
ENST00000359172.3	ENSG00000168710.18	4.06366	4.13403	1.0222	7.01374	11.0758	8.03259	14	6.00698	5.01542	18.1681	2.03781
ENST00000359173.7	ENSG00000180815.15	0	2.5	0	0	0	0	0	0	0	0.33333	0
ENST00000359175.9	ENSG00000196542.9	2	9	1	22	13	28	3.5	3	7.94118	4	0
ENST00000359187.5	ENSG00000175265.19	0	0	0	0	0	11.1075	0	0	0	18.8008	0
ENST00000359188.8	ENSG00000136754.18	12.2478	3e-05	0	0	0	3.91805	0	0	3.1528	43.7771	2.68615
ENST00000359191.10	ENSG00000196235.14	180.594	391.082	161.553	118.61	84.5231	228.887	195.806	203.506	389.206	291.546	127.759
ENST00000359193.4	ENSG00000196787.5	28.9801	49.2486	17.2576	17.5424	1.61274	17.6138	17.6105	0	0	41.7654	29.7258
ENST00000359195.3	ENSG00000105851.11	2.66667	0	0	1.66667	0	0	0	0	0	0	2
ENST00000359197.9	ENSG00000185811.21	0	0	0	0	0	0	0	0	2.26081	0	0
ENST00000359201.6	ENSG00000278224.7	0	0	0	0	0	0	0	0	0	0	0
ENST00000359202.5	ENSG00000132446.7	0	0	0	0	0	0	0	0	0	0	0
ENST00000359203.3	ENSG00000025039.15	0	0	0	0	0	0	0	0	0	0	0
ENST00000359204.5	ENSG00000148690.12	553.96	1001.51	431.712	557.311	453	890.512	503.608	616.241	576	654.925	484.407
ENST00000359205.9	ENSG00000163374.21	23.6479	65.8627	13.8009	15.0369	16.2207	26.2241	51.2066	7.76093	42.8691	64.5172	21.9229
ENST00000359206.8	ENSG00000005471.19	0	0	0	0	0	0	0	0	0	0	0
ENST00000359208.6	ENSG00000067334.14	2.0114	11.1319	0	8.05932	0	0	0	0	0	0	0
ENST00000359209.11	ENSG00000183853.18	649.177	1126.37	508.423	575.841	554.173	597.614	753.316	823.986	1034.71	592.917	519.414
ENST00000359210.8	ENSG00000058600.16	0	3.41798	3.41736	1.28162	0	3.94859	1.29246	6.17261	5.87875	1.08537	0
ENST00000359213.7	ENSG00000121578.13	24.7662	194.767	35.2943	36.3695	63.3442	55.2706	55.6399	93.2141	54.5872	113.616	16.6651
ENST00000359218.11	ENSG00000155657.29	5.66667	0	0	0	0	0	0	0	0	0	0
ENST00000359221.8	ENSG00000109339.24	0	0	0	0	0	0	0	0	0	0	0
ENST00000359226.6	ENSG00000101019.22	0	0	0	0	0	1e-05	0	0	0	0	0
ENST00000359227.8	ENSG00000196361.10	0	0	4	0	0	0	0	4	5	25	0
ENST00000359228.4	ENSG00000197353.4	0	0	0	0	0	2	0	0	0	0	0
ENST00000359232.8	ENSG00000197119.13	7.77909	9.73304	0	12.1724	12.9427	20.5289	8.4209	4.427	5.03006	10.3968	8.00136
ENST00000359236.10	ENSG00000176834.14	69.5558	139	57	87	69	84	40.6288	109	75	59	55
ENST00000359237.9	ENSG00000170965.10	8	18	0	1	0	7	12	5	0	4	0
ENST00000359238.7	ENSG00000002919.15	221.067	568.131	189.056	262.927	233.798	467.769	280.668	282.571	340.853	326.275	182.113
ENST00000359239.3	ENSG00000243468.6	0	0	0	9	0	0	0	0	0	1	1
ENST00000359240.7	ENSG00000168594.15	0	0	0	0	0	0	0	0	0	0	0
ENST00000359242.7	ENSG00000122417.16	62.4148	96.695	46.356	67.4278	72.0863	69.9091	51.8595	78.2941	56.2845	29.1436	40.2844
ENST00000359244.9	ENSG00000291186.2	1.26167	0	2.52046	2.7848	0	0	5.4828	13.5712	2.68286	6.54805	3.35915
ENST00000359246.9	ENSG00000197724.12	148	308	91	150	76	246	122	249	128	202	174
ENST00000359247.8	ENSG00000134775.16	0	0	0	0	0	0	0	0	0	0	0
ENST00000359253.2	ENSG00000175699.15	0	0	0	0	0	0	0	0	0	0	0
ENST00000359263.9	ENSG00000138119.17	316.837	952.063	326.311	778.705	469.52	700.357	403.489	638.575	952.366	716.187	691.92
ENST00000359265.8	ENSG00000163110.15	41.0964	63.2796	31.201	44.0766	18.7155	63.7189	49.2238	35	29	56.9389	30.3822
ENST00000359271.4	ENSG00000197496.6	28	55	21	39	28	35	5	22	16	30	18
ENST00000359272.8	ENSG00000186431.19	0	0	0	0	0	0	0	0	0	0	0
ENST00000359273.8	ENSG00000074582.15	368.269	680.715	299.36	325.485	313.697	403.869	262.041	297.525	245.792	440.183	180.969
ENST00000359274.5	ENSG00000105223.21	0	0	0	0	0	0	0	0	0	0	0
ENST00000359276.9	ENSG00000047230.15	251.093	310.672	189.38	145.132	125.08	203.238	128.136	183.232	157.423	137.942	128.036
ENST00000359280.8	ENSG00000143537.14	30.8357	62.1853	32.6578	48.8629	44.9736	117.721	36.4203	30.7964	68.5368	54.4582	80.1642
ENST00000359282.9	ENSG00000197111.16	1138.33	1564.29	953.339	1217.37	1001.98	1402.29	1035.96	1493.18	1457.29	1139.27	684.841
ENST00000359285.10	ENSG00000178188.16	94.7731	21.2292	6.36461	40.6215	7.19839	98.2466	13.2082	37.1669	18.9481	54.0361	29.6688
ENST00000359286.4	ENSG00000196946.11	0	0	0	0	0	0	0	0	0	0	0
ENST00000359293.5	ENSG00000197620.11	133.795	182.147	71.2961	45.7929	31.5348	81.8128	90.0358	134.573	119.872	137.277	8.17331
ENST00000359297.6	ENSG00000196182.11	121.737	121.768	82.7537	70.1217	35.2369	13.6868	44.8333	75.0297	189.635	100.567	45.1021
ENST00000359299.8	ENSG00000109511.12	0	0	0	0	0	4.8	0	0	0	2	0
ENST00000359303.4	ENSG00000197153.5	8	19	0	27	17.6	21	8	1	2.5	17	4
ENST00000359308.8	ENSG00000196419.13	70.3596	104.529	43.1417	68.1306	47.4262	86.1363	31.871	44.386	140.712	56.0732	63.8596
ENST00000359314.5	ENSG00000198087.7	242	653	130	229	138	239	251	450	324	259	165
ENST00000359315.6	ENSG00000141933.9	423.921	437	120	179.881	105	364.995	248	321	251	385	108
ENST00000359316.6	ENSG00000117791.16	6	0	0	7.21212	0	0	0	4	0	1.04854	0
ENST00000359318.8	ENSG00000188984.12	0	0	0	0	0	0	0	0	0	0	0
ENST00000359320.7	ENSG00000166091.21	14.7567	1.99607	0	0	1	0	70.2252	117.639	0	14.2502	0
ENST00000359321.2	ENSG00000196584.4	110.537	169	82.2716	148.206	130.266	132.777	131.689	113.685	189.569	172.813	128.985
ENST00000359322.5	ENSG00000177791.12	66	262	79	105	28	155	127	324	10	113	16
ENST00000359326.9	ENSG00000000460.17	3.0844	11.5778	7.52272	3.46377	17.6721	4.55025	1.65461	5.26998	1.7542	22.4166	5.98872
ENST00000359331.8	ENSG00000026751.17	0	10	0	0	3.81929	8.89915	0	0	3.55024	0	0
ENST00000359332.7	ENSG00000197776.8	20	49	9	22	12	22	17	69	9	43.3171	10
ENST00000359333.8	ENSG00000178826.11	0	1	0	0	0	0	0	0.5	0	0.5	0
ENST00000359337.9	ENSG00000196576.16	61.3855	184.83	48.5418	168.548	70.4461	116.47	127.206	90.4774	199.957	108.223	61.7893
ENST00000359341.3	ENSG00000249493.1	0	0	0	0	0	0	0	0	0	0	0
ENST00000359342.7	ENSG00000104818.15	2	0	0	0	0	0	0	0	0	0	0
ENST00000359345.5	ENSG00000171790.16	0	1	0	0	0	0	0	6.08418	1	5	4
ENST00000359350.5	ENSG00000176895.9	0	0	0	0	0	0	0	0	0	0	0
ENST00000359353.9	ENSG00000198231.14	0	0	0	0	0	1.05397	0	0	2.16246	0	0
ENST00000359354.6	ENSG00000066468.24	0	0	0	0	0	0	0	0	0	0	0
ENST00000359357.7	ENSG00000124721.18	1.5	3	3.5	0	5.5	3	0	2.5	0.98476	0	0
ENST00000359358.9	ENSG00000197705.10	1	6	0	0	1	1	0	0	0	2	0
ENST00000359359.6	ENSG00000198663.17	2.84841	2.91344	0	0	3.57928	6.2267	0	6.45681	4.62783	0	0
ENST00000359361.2	ENSG00000062096.15	0	0	0	0	0	0	0	0	0	0	0
ENST00000359362.6	ENSG00000186197.15	65.4719	120.006	24.279	18.6252	42.8744	30.7756	9.61944	63	9.60839	151	69
ENST00000359365.9	ENSG00000068028.18	30.1087	31.4224	32.3833	33.6889	25.6051	7.15677	33.3098	20.8312	27.4714	38.907	1.28084
ENST00000359366.10	ENSG00000066427.25	16.4923	27.2493	2.74785	16.2613	29.0406	14.5896	10.9081	9.79763	47.2818	20.0447	7.88285
ENST00000359369.8	ENSG00000100320.24	0	0	0	0	0	0	0	0	0	0	0
ENST00000359370.10	ENSG00000113578.18	0	0	0	0	2.22657	11.7525	0	0	0	0	8.79608
ENST00000359373.9	ENSG00000186635.16	304.571	539.95	193.348	203.599	193.494	291.894	263.128	320.556	218.265	287.299	106.846
ENST00000359374.8	ENSG00000066379.15	717.324	915.933	552.269	657.907	598.726	812.611	482.455	688.949	761.595	874.068	525.271
ENST00000359385.2	ENSG00000197334.2	0	0	0	0	0	0	0	0	0	0	0
ENST00000359388.8	ENSG00000158560.14	11.3749	85.0395	18.178	21.5438	19.6282	38.327	41.6602	111.8	53.6898	37.2773	7.47537
ENST00000359393.6	ENSG00000110047.18	0	1e-05	0	0	0	0	0	0	0	8.53721	0
ENST00000359396.9	ENSG00000165125.22	0	0	0	0	0	0	0	0	0	0	0
ENST00000359415.8	ENSG00000095139.15	10.2525	54.9644	21.4103	0	17.8933	6.22376	2.98622	6.88983	17.9543	17.2316	7.14946
ENST00000359421.9	ENSG00000188343.14	0	0	1.00594	0	4.13138	11.5767	7.47939	5.41908	4.09293	6.23904	0
ENST00000359426.7	ENSG00000156515.25	850.254	1641.92	651.737	981.103	903.126	1557.06	662.019	790.246	1068.89	1152.02	626.529
ENST00000359428.10	ENSG00000126883.19	68.9232	543.422	50.0147	84.413	116.677	133.459	60.9643	94.4564	375.694	141.358	60.8592
ENST00000359429.11	ENSG00000197713.15	635.304	1208.22	570.649	595.97	624.074	868.825	563.604	853.628	993.766	747.363	421.38
ENST00000359435.8	ENSG00000105393.16	1108.39	1837.58	539.845	1498.22	858.405	2097.79	944.974	1073.87	964.792	1202.83	1033.15
ENST00000359440.6	ENSG00000188869.13	0	4.5	0	0	0	0	0	0	0	0	0
ENST00000359441.4	ENSG00000158815.11	0	0	0	0	0	0	0	0	0	0	0
ENST00000359445.8	ENSG00000140598.16	1e-05	43.1486	1e-05	89.3356	1e-05	28.9518	1e-05	1e-05	2e-05	1e-05	41.1016
ENST00000359446.11	ENSG00000168675.19	30.2971	23.8792	10.7091	3.59884	13.4389	16.2508	32.3031	8.62365	13.7467	1.49377	4.36369
ENST00000359450.6	ENSG00000196535.20	12.7028	30.0358	6.42021	12.2314	11.2585	10.916	3.70117	8.36491	19.2758	2.02376	0
ENST00000359451.6	ENSG00000112290.13	12.3753	29.0111	15.4777	42.4396	20.1572	19.7251	10.8	34.275	48.2441	30.6583	26.2634
ENST00000359452.9	ENSG00000148604.15	0	0	0.5	0	0	0	0	0	0	0	0
ENST00000359454.10	ENSG00000196553.15	0	0	0	0	0	0	0	0	0	0	0
ENST00000359461.10	ENSG00000174851.17	162.014	287.134	135.096	268.813	168.199	291.641	209.272	230.876	284.394	198.41	164.907
ENST00000359462.9	ENSG00000197111.16	2026.33	2626.42	1479.47	1627.99	1189.83	1942.24	1457.36	2942.9	1884.38	1631.17	1679.04
ENST00000359466.10	ENSG00000138002.16	5.40269	12.1827	5.23297	1.15159	0	3.3801	4.24203	6.03663	2.02317	0	2.27214
ENST00000359467.8	ENSG00000196693.15	103.945	112.552	83.402	78.505	55.0214	89.3914	89.9098	138.854	72.1485	92.1364	54.8181
ENST00000359470.6	ENSG00000182795.13	3	0	0	0.5	2	0	2.5	3	12	10	1
ENST00000359478.7	ENSG00000197614.11	36.0499	0	1.25	0	1.25	0	1.66667	0	0	0.5	0.8
ENST00000359479.7	ENSG00000169359.16	7.88312	25.1551	19.4679	28.9553	41.4669	41.1167	15.0288	21.7732	47.9114	14.1732	10.9119
ENST00000359481.9	ENSG00000125551.19	10	4	10	16	1	2	8	2	6	6	5.96825
ENST00000359486.8	ENSG00000100207.21	50.0574	1e-05	56.6816	66.8685	42.7853	1e-05	56.9795	1e-05	83.0367	51.6111	0
ENST00000359491.1	ENSG00000214770.3	0	9.41176	5	0	6.5	3	0	1.04545	6	4	4.5
ENST00000359492.6	ENSG00000118137.10	0	0	0	0	0	0	0	0	0	0	0
ENST00000359499.8	ENSG00000170423.13	2	0	0	11	4.5	0	0	0	1.5	2	0
ENST00000359500.7	ENSG00000184058.16	0	0	0	0	0	0	0	0	0	0	0
ENST00000359511.5	ENSG00000160785.14	318.845	501.548	120.156	349.552	207.394	424.332	237.185	206.26	382.004	421.304	176.091
ENST00000359512.8	ENSG00000182484.15	7.0691	17.8543	4.7813	5.47647	6.69329	10.4004	7.73215	8.88295	3.2524	20.7493	5.72518
ENST00000359513.8	ENSG00000175224.17	6.5215	1e-05	11.0998	1e-05	0	12.4975	1e-05	1e-05	3.59794	10.1518	19.6972
ENST00000359518.7	ENSG00000110171.21	15.0309	7.72773	0	7.32602	9.58386	16.924	8.56463	6.69413	2.1828	7.59613	6.88991
ENST00000359520.12	ENSG00000196663.16	145.192	244.812	115.715	93.3464	72.1694	140.069	121.919	76.9792	122.626	166.012	82.8907
ENST00000359523.7	ENSG00000197965.12	333.207	612.333	309.992	444.06	348.916	467.414	349.051	335.744	490.786	547.986	341.761
ENST00000359524.7	ENSG00000124813.23	6.38102	41.2933	45.5292	76.7956	42.6919	69.4496	51.0976	137.655	195.296	109.396	76.5404
ENST00000359525.2	ENSG00000183814.16	0	0	0	0	0	0	0	0	0	0	0
ENST00000359526.9	ENSG00000130816.17	65.2948	175.928	50.2765	112.575	74.6924	279.099	94.718	91.976	193.668	238.209	106.396
ENST00000359527.11	ENSG00000151332.20	44.6092	31.7024	34.7545	30.077	33.4388	54.4346	17.9047	9.5837	51.8281	29.2402	15.5847
ENST00000359530.7	ENSG00000047249.18	719.465	1532.34	702.958	1079.44	863.408	1296.64	785.596	948.888	1207.7	1270.44	602.469
ENST00000359534.4	ENSG00000164626.9	30	32	12	24	22	50	15	27	10	20	13
ENST00000359539.7	ENSG00000137345.19	0	0	0	0	0	0	0	0	0	0	0
ENST00000359540.7	ENSG00000186716.21	0	0	2.5001	0	0	2.55998	0	0	0	0	0
ENST00000359541.6	ENSG00000115207.15	64.336	72.8653	17.776	23.0729	54.8478	34.4532	19.0332	55.4536	53.3183	78.8803	29.3396
ENST00000359543.8	ENSG00000213853.10	222.521	420	196	354.258	287.555	394	250	228	230	400	236
ENST00000359544.2	ENSG00000165006.14	1e-05	0	0	0	0	0	0	0	0	0	0
ENST00000359546.8	ENSG00000145920.15	0	22	0	2.5	2	5	0.5	1	0	2	2
ENST00000359548.8	ENSG00000186281.13	0	0	0	0	0	0	0	0	0	0	0
ENST00000359551.6	ENSG00000179526.17	89.2002	295.516	146.311	152.064	139.215	173.037	120.494	177.111	133.112	219.227	140.728
ENST00000359560.7	ENSG00000133961.22	0	0	11.4715	1e-05	2e-05	3e-05	31.5379	18.4888	49.8919	2e-05	1e-05
ENST00000359562.4	ENSG00000164107.9	13	13	9	59	22	48	25	31	26	18	2
ENST00000359564.3	ENSG00000111817.19	3.46947	1.06503	0	2.18424	5.32665	4.42737	1.04693	1.41962	3.76255	6.62253	6.36161
ENST00000359568.10	ENSG00000160299.19	54.0378	104.841	37.3197	64.4662	67.679	155.068	63.5948	66.7972	11.0807	0	2.68695
ENST00000359570.9	ENSG00000168918.14	67.616	132.892	49.2655	17.0857	53.1696	69.5385	77.3803	44.545	129	134	37.1049
ENST00000359574.7	ENSG00000106003.14	0	10	1	0	0	0	0	1.02152	2	0	0
ENST00000359579.5	ENSG00000198074.10	12	31	15	12	5	20	16	8	27	36	2
ENST00000359591.9	ENSG00000197324.9	1097.9	1858.71	700.915	1060.92	756.956	1403.77	681.879	786	931.803	958.924	580
ENST00000359593.9	ENSG00000221838.12	51.879	13.3625	296.965	409.522	3.62591	30.3821	203.384	234.761	3.22743	409.142	250.9
ENST00000359594.3	ENSG00000196539.3	0	0	0	0	0	0	0	0	0	0	0
ENST00000359595.8	ENSG00000140511.12	316.983	297.882	109	157	102	397.046	177.913	227	116	190.557	138
ENST00000359596.8	ENSG00000196218.15	3.57143	18.585	6	7.08418	3.66206	0	5.53146	11.1631	1.42857	11.1232	0
ENST00000359597.8	ENSG00000141510.19	0	0	0	0	0	0	0	0	0	0	0
ENST00000359600.6	ENSG00000162415.7	27	36	9	7	6	9	7	9	8	6	2
ENST00000359606.3	ENSG00000078699.22	2.42207	12.0484	5.46711	1.61104	0	0	0.6913	11.8855	0	0	0
ENST00000359610.3	ENSG00000196171.3	0	0	0	0	0	0	0	0	0	0	0
ENST00000359611.4	ENSG00000278677.2	78	123	37	75	57	88	54	97	106	45	70
ENST00000359614.9	ENSG00000167985.8	3.04103	19.1081	10.1427	7.04267	5.77218	15.8224	5.06415	5.05028	10.1421	16	3.5099
ENST00000359617.8	ENSG00000124222.23	0	13.7292	0	12.3377	0	21.2375	2.13852	1e-05	0	0	2.06577
ENST00000359621.5	ENSG00000142615.8	0	0	0	0	0	0	0	0	0	0	0
ENST00000359623.9	ENSG00000127399.15	1.66667	2.66667	9	0.33333	0.33333	1	1.66667	1.66667	2	2.33333	0.33333
ENST00000359624.7	ENSG00000160200.18	0	0	0	6.42036	1.13837	5.20877	0	1.11996	0	0	8.71516
ENST00000359626.10	ENSG00000198874.14	280.892	430.871	232.626	172	229.958	429.511	222.367	304	297.102	346.353	165.818
ENST00000359629.10	ENSG00000119866.22	20.9157	63.2123	36.073	19.3982	19.1523	25.5013	15.7034	19.6426	25.6389	82.267	1.73135
ENST00000359634.10	ENSG00000196950.14	194	306.767	74.9689	238.117	162.258	230	150	165	178	162	79.7483
ENST00000359635.9	ENSG00000206450.11	0	0	0	0	0	0	0	0	0	0	0
ENST00000359637.3	ENSG00000000971.17	0	0	0	0	0	0	0	0	0	0	0
ENST00000359644.7	ENSG00000017260.20	3.88813	17.5564	0	6.57851	7.28565	14.3075	10.0277	7.48679	9.78029	10.0706	2.87711
ENST00000359645.7	ENSG00000197971.16	0	0	0	0	0	0	0	0	0	0	0
ENST00000359646.1	ENSG00000244462.8	0	0	2.30457	0	3.67939	2.37902	1.59894	13.5015	5.85428	2.80493	3.08602
ENST00000359649.8	ENSG00000170909.14	0	0.47773	0	0	0.90075	0	3	0	1.52612	0	0
ENST00000359650.10	ENSG00000163218.15	0	0	0	0	0	0	0	0	0	0	0
ENST00000359651.7	ENSG00000163435.16	0	0	4	0	1	0	0	0	0	0	0
ENST00000359653.4	ENSG00000019995.6	86	137	71	76	44	125	50	76	74	123	68
ENST00000359655.9	ENSG00000156502.14	273.604	692.847	243.014	370.897	447.932	631.97	357.26	347.339	513.903	474.771	205.59
ENST00000359671.5	ENSG00000115414.21	972.327	1023.09	74.5666	974.051	459.889	1040.02	1735.34	1456.29	1988	2447.73	403.744
ENST00000359674.8	ENSG00000111181.13	0	0	0	0	0	0	0	0	0	0	0
ENST00000359675.6	ENSG00000101079.21	28.4329	91.1207	18.2544	35.7132	15.0051	62.6766	33.4206	54.06	36.9155	58.5223	24.8036
ENST00000359676.9	ENSG00000197183.15	264	393.217	231	330.849	281.344	563	193.132	370.753	354.112	341.561	128.697
ENST00000359678.10	ENSG00000198130.16	446.704	680.723	345.117	495.755	410.34	638.955	392.927	584.239	452.272	596.147	269.686
ENST00000359680.9	ENSG00000196459.15	350.668	465.677	222.925	341.971	230.543	457.251	271.852	370.302	450.014	456.077	157.129
ENST00000359681.3	ENSG00000197756.10	7230.47	23.4725	269.515	17004.9	13307.7	11259.3	16710.3	18143.3	3911.62	21812	32.9069
ENST00000359683.8	ENSG00000196290.17	67.6133	112.739	49.411	47.0735	76.3622	111.74	30.4907	92.3178	76.7204	113.541	65.9613
ENST00000359685.7	ENSG00000079156.17	2.15327	0	12.0862	3.38344	10.2176	1.69442	19.1514	5.92164	21.8685	4.42563	3.35967
ENST00000359690.2	ENSG00000121089.4	140	217	34	60	47	21	412	34	411	229	52
ENST00000359692.10	ENSG00000079805.19	26.4325	104.344	30.7083	52.0343	79.4561	76.8168	88.2033	57.6756	75.0502	123.756	72.1915
ENST00000359695.4	ENSG00000196143.4	0	0	0	0	0	0	0	0	0	0	0
ENST00000359697.8	ENSG00000127952.17	60.1545	2e-05	0	91.2534	12.1595	2e-05	64.0884	52.1373	45.8394	67.9815	42.623
ENST00000359704.2	ENSG00000146373.17	0	0	0	0	0	0	0	0	0	0	0
ENST00000359707.9	ENSG00000138757.15	79.309	135.984	103.967	99.0947	123.522	81.6554	77.2594	109.681	284.2	152.923	40.4311
ENST00000359709.7	ENSG00000163565.20	5e-05	3.24082	4.03059	0	0	0	2.0333	0	0	7.32357	0
ENST00000359712.7	ENSG00000119185.13	41.5609	68.8972	10.9052	44.545	13.6198	21.9697	22.3462	35.0814	19.4417	56.1267	20.0246
ENST00000359720.3	ENSG00000008394.13	8	12	4	2	6	2	0	2	0	4	6
ENST00000359726.7	ENSG00000142192.22	0.0001	0.00021	3e-05	8e-05	5e-05	8e-05	2e-05	4e-05	5e-05	8e-05	6e-05
ENST00000359727.8	ENSG00000140157.16	1.09245	0	0	1.07826	3.09828	2.10241	5.01208	0	0	4.3119	1.37264
ENST00000359735.7	ENSG00000197008.10	19.8767	27.1235	28.1357	20.1916	17.8451	19.8465	12.9108	48.5107	8.68689	7.00172	3.33898
ENST00000359740.6	ENSG00000076344.16	0	0	0	0	0	0	0	0	0	0	0
ENST00000359741.10	ENSG00000104635.15	1e-05	0	11.6201	1e-05	1e-05	0	0	2e-05	4.92739	2e-05	0
ENST00000359742.9	ENSG00000155974.14	241.561	223.393	101.333	162.831	83.0964	196.69	145.737	232.15	36.7028	241.191	87.2961
ENST00000359744.8	ENSG00000144362.12	56.5616	18.5653	31.8046	21.781	29.3506	53.5603	38.1348	31.5961	36.5575	69.7548	34.5168
ENST00000359747.4	ENSG00000175065.12	0	0	0	0	0	2	0	0	0	0	0
ENST00000359750.8	ENSG00000067221.14	0	2.0195	1	15.2162	4	10.0653	8.03934	2.17274	6.21316	18.6039	6.22534
ENST00000359751.8	ENSG00000243364.8	0	0	0	0	0	0	0	0	0	0	2.11651
ENST00000359755.5	ENSG00000131016.17	0	0	0	0	0	0	0	2e-05	0	2e-05	0
ENST00000359758.9	ENSG00000164871.18	0	0	0	0	0	0	0	0	0	0	0
ENST00000359759.8	ENSG00000182871.16	0	26.0834	0.00625	0	33.2116	0	9.75147	9.48951	0.07901	1e-05	8.72081
ENST00000359761.7	ENSG00000115935.19	13.2967	1.7606	6.89276	13.5301	13.312	29.9808	11.4752	29.9313	29.6126	27.8997	29.8369
ENST00000359766.7	ENSG00000198586.14	0	31.8876	0	0	0	0	6.45784	0	2.42834	0	0
ENST00000359774.9	ENSG00000196151.11	131.447	176.017	45.0808	104.642	87.7297	142.97	62.1836	93.8141	82.3012	105.81	87.3127
ENST00000359775.10	ENSG00000175048.17	35.7085	90.75	30.2367	7.13514	14.8189	60.4192	22.044	32.314	13.6241	31.5984	72.9628
ENST00000359782.8	ENSG00000124523.17	0	1.29492	0	0	2.4913	4.54822	2.37553	1.53107	0	2.75776	3.40951
ENST00000359783.8	ENSG00000196704.14	6.31078	3.23015	2.17624	8.32128	2.08165	13.5365	14.3194	1.08881	1.0404	9.69741	4.24349
ENST00000359785.10	ENSG00000134242.16	46	75.3247	27	95	84.9876	90.909	51.416	98.695	131.353	124	78
ENST00000359787.5	ENSG00000198125.13	0	8.72763	0	0	0	0	0	0	0	0	0
ENST00000359788.9	ENSG00000197372.10	185	226.062	163.197	159.168	153.451	190.267	165.335	199.489	287.229	179.107	106.742
ENST00000359790.9	ENSG00000293376.2	0	0	0	0	0	0	0	0	0	0	0
ENST00000359791.5	ENSG00000187258.14	0	0	0	0	0	0	0	0	0	0	0
ENST00000359793.7	ENSG00000183137.16	11.2921	38.7343	2.66751	16.6393	12.4735	29.8685	35.5254	46.1195	4.32614	6.00673	0
ENST00000359794.11	ENSG00000152556.17	860.378	1563.32	696.277	866	839.614	1430.67	731.118	945.986	942.174	1129.2	428.052
ENST00000359798.9	ENSG00000198482.14	6.72452	0.25	0	8.2963	0	2	2	0	3.4	10.0909	6.6
ENST00000359801.8	ENSG00000196209.13	0	0	0	0	0.5	0	0	0	0	0	0
ENST00000359803.7	ENSG00000110492.17	332.767	444.341	210.323	138.969	132.651	190.702	138.961	53.7244	235.942	157.93	168.453
ENST00000359822.10	ENSG00000129255.16	11.0131	325.086	44.8081	366.797	0	466.487	211.778	0	0	212.995	198.709
ENST00000359823.2	ENSG00000197644.2	0	0	0	0	0	0	0	0	0	0	0
ENST00000359827.7	ENSG00000221866.10	14	0	26	0	2.5	0	0	0	33.5	0	8
ENST00000359831.8	ENSG00000056972.21	0	2e-05	0	146.383	92.3696	104.844	1e-05	30.1982	163.941	133.018	1e-05
ENST00000359832.8	ENSG00000241468.8	467.831	435.36	492.447	728.34	454.325	691.296	460.121	595.967	713.397	1089.81	415.651
ENST00000359836.5	ENSG00000198947.18	0	0	0	0	0	0	0	0	0	0	0
ENST00000359838.3	ENSG00000196634.3	0	0	0	0	0	0	0	0	0	0	0
ENST00000359842.10	ENSG00000143171.13	55	67	43	24	15	36.1111	118	113	10	82	9
ENST00000359843.8	ENSG00000111206.13	267.271	685.415	271.557	541.664	687.597	1068.72	691.539	655.83	915.057	1228.6	543.454
ENST00000359846.6	ENSG00000185013.17	0	0	0	0	0	0	0	0	0	0	0
ENST00000359847.4	ENSG00000148053.18	0	1.48585	0	0	0.5	0	0	13.1237	0	0.73115	0
ENST00000359856.11	ENSG00000162704.16	6772.99	11262.9	4588.95	7923.92	6249.98	11818.9	6316.96	6511.99	9395.85	10969	4130.91
ENST00000359858.9	ENSG00000197056.12	14.3038	3.09393	14.5623	19.9989	21.1688	28.7713	40.144	18.1067	38.07	7.91071	26.2856
ENST00000359859.4	ENSG00000277690.2	0	0	0	0	0	0	0	0	0	0	0
ENST00000359860.7	ENSG00000172661.20	0	4.80761	0	0	0	0	0	0	0	7.31207	0
ENST00000359862.8	ENSG00000149582.16	0	0	0	0	0	0	0	0	0	0	0
ENST00000359863.8	ENSG00000196367.15	74.2845	54.9398	13	0	9.82404	31.1583	1.44705	23.5571	31.421	8.09531	0
ENST00000359864.8	ENSG00000197905.10	249.363	439.824	122.485	380.768	267.933	549.814	201.812	327.048	291.612	457.164	304.864
ENST00000359865.7	ENSG00000168502.18	0	0	0	0	0	0	0	0	0	0	0
ENST00000359866.9	ENSG00000130311.11	2546.54	3324.75	1580.13	3547.85	2392.88	5390.94	1883.47	2048.21	2614.85	2574.52	1993.57
ENST00000359867.7	ENSG00000213923.13	121.949	246.862	106.022	24.2661	140.199	17.7133	1e-05	124.286	158.012	1e-05	139.944
ENST00000359872.6	ENSG00000108684.15	0	0	0	2.5	0	0	1.5	0	0	5	0
ENST00000359874.7	ENSG00000133710.17	0	0	0	0	0	0	0	0	0	0	0
ENST00000359875.11	ENSG00000197568.16	49.0513	23.557	0.86526	24.6935	23.8133	49.1156	38.0033	25.8113	40.6395	26.6295	25.3768
ENST00000359878.8	ENSG00000155729.13	73.3811	222.026	39.9486	94.0757	49.7143	126.745	80.5914	144.241	84.2095	79.6963	50.4
ENST00000359882.8	ENSG00000102312.24	0	1e-05	1.95353	0	0	8.28008	1.40412	4.50474	4.50493	0	0
ENST00000359883.6	ENSG00000147853.17	0	0	0	0	0	0	0	0	0	0	0
ENST00000359887.4	ENSG00000184033.14	39.7863	106.244	12.3718	55.8764	2.36268	15.3345	32.8885	92.6684	7.24866	67.9473	7.8868
ENST00000359889.9	ENSG00000071889.17	15.5414	43.2963	19.5495	29.3823	26.1509	27.2111	52.5102	68.0365	23.3478	28.766	35.9056
ENST00000359890.8	ENSG00000100461.18	227.273	468.287	270.508	199.87	252.812	409.137	266.433	405.505	297.444	411.655	215.214
ENST00000359893.4	ENSG00000082153.18	0	1	0	0	0	6	1	0	0	1.00027	0
ENST00000359894.6	ENSG00000129951.19	0	0	0	0	0	0	0	0	0	0	0
ENST00000359895.6	ENSG00000196923.14	127.532	171.225	66.6272	165.927	65.5456	178.877	70.2868	146.092	113.593	122.274	65.5456
ENST00000359901.9	ENSG00000196912.13	0	16.0528	0	31.5	0	14.73	25.7943	0	0	2.4091	5.93697
ENST00000359902.2	ENSG00000168071.22	2.06096	0	1.26999	0	0	1.21763	0	0	1.25984	0	1e-05
ENST00000359904.8	ENSG00000196704.14	600.757	999.835	470.632	788.241	668.43	979.124	724.789	845.164	671	890.098	502.466
ENST00000359906.8	ENSG00000293485.2	0	0	0	0	0	0	0	0	0	0	0
ENST00000359918.8	ENSG00000167311.14	0	0	0	0	0	0	0	0	0	0	0
ENST00000359920.11	ENSG00000104880.19	17.9905	20.7258	25.2598	16.9892	24.1299	6.50541	8.05049	18.2748	44.657	41.2712	0
ENST00000359926.7	ENSG00000087495.17	0	1	1	1	0	0	0	0	0	0	0
ENST00000359927.3	ENSG00000070601.10	0	0	0	0	0	0	0	0	0	0	0
ENST00000359928.8	ENSG00000140464.20	4.05581	15.173	0	0	9.03909	23.9073	0	0	3.72442	7.64872	5.63779
ENST00000359929.7	ENSG00000117114.21	9.05376	0	0	0	0	0	0	0	14.3389	0	0
ENST00000359930.8	ENSG00000196562.16	208.124	900.006	196.692	201.555	246.102	148.058	165.048	283.011	447.781	97.0436	189.146
ENST00000359933.6	ENSG00000066739.12	66	190	86	79	38	89	60	149	132	93	73
ENST00000359935.8	ENSG00000008382.16	16.6339	0	3.50675	0	1.34068	1.71938	1.24487	9.30556	6.91495	4.93263	0
ENST00000359939.10	ENSG00000196169.15	0	0	0	0	0	0	1.125	0	0	0	0
ENST00000359941.12	ENSG00000182165.21	9.03679	13.1106	2.02325	0	2.03607	4.02324	4.06263	3.09862	0	0	0
ENST00000359942.8	ENSG00000197429.11	22.1599	55.8636	21.4362	69.0728	25.8768	47.3287	6.21873	14.8318	0	38.1663	73.3561
ENST00000359943.8	ENSG00000196937.11	1726.96	3811	1738	3344	2794.99	4165	1295	1836.55	3954	1633	1714
ENST00000359944.10	ENSG00000136521.13	42.0609	88.0119	63.4142	48.2529	39.9561	50.8486	31.3337	30.9692	67.5998	67.2556	20.6516
ENST00000359947.9	ENSG00000142949.17	1e-05	2.58269	9.67025	9.51193	7.93895	6.86248	4.32632	2e-05	12.9919	94.4633	39.833
ENST00000359949.11	ENSG00000135124.16	0	0	0	0	1.17931	0	0	0	0	3.27313	0
ENST00000359957.8	ENSG00000174744.14	1747.26	2876.63	1413.66	1757.72	1273.5	2609.76	1553.7	2151.79	2155.38	2327.02	1183.94
ENST00000359959.4	ENSG00000198128.4	0	0	0	0	0	0	0	0	0	0	0
ENST00000359962.9	ENSG00000082126.18	0	0	0	0	0	0	0	1.58302	0	0	0
ENST00000359963.4	ENSG00000198445.4	0	2	0	0	0	0	0	0	0	0	0
ENST00000359971.4	ENSG00000197363.11	36	41	21	23	15	27	24	18.4823	12.8746	12.8554	25.1012
ENST00000359972.6	ENSG00000120868.15	0	0	0	1.6098	0	0	0	0	0	0	0
ENST00000359978.10	ENSG00000176293.20	1	0	2.08734	8.34066	7.55741	2.53253	10.5848	0	0	4	0
ENST00000359979.8	ENSG00000107771.17	0	26.1645	8.12678	0	1.65359	9.85936	10.8929	12.1897	5.34438	6.0332	4.23062
ENST00000359980.5	ENSG00000155256.18	287.316	511.361	130.67	328.768	213.124	576.475	315.379	336.895	301.48	335.859	218.329
ENST00000359982.8	ENSG00000105492.16	0	0	0	0	0	0	0	0	0	0	0
ENST00000359983.7	ENSG00000074370.19	0	0	0	0	0	0	0	0	0	0	0
ENST00000359984.12	ENSG00000188603.22	112.14	302.707	121.584	148.152	117.145	246.091	134.702	182.473	187.009	208.533	122.285
ENST00000359988.4	ENSG00000197893.14	0.66667	4.5896	4.25	15.1602	0	6.80595	11.5	8.15259	0	0	1
ENST00000359995.10	ENSG00000161547.17	2053.23	3867.4	1573.06	3143.41	2559.2	4068.94	1876.68	2361.42	2743.6	3069.01	1939.55
ENST00000359999.7	ENSG00000148204.12	0	0	0	0	0	0	0	0	0	0	0
ENST00000360000.8	ENSG00000180964.17	649.387	775.074	605.825	640.388	513.64	908.327	499.842	553.476	782.932	956.77	461.334
ENST00000360001.12	ENSG00000078808.20	1194.64	1681.95	792.245	657.269	694.62	1369.84	1039.73	1086.83	1021.12	1518.57	450.199
ENST00000360003.7	ENSG00000197771.13	292.3	400.87	138.198	371.459	174.701	450.98	170.816	278.692	378.448	365.527	182.729
ENST00000360004.6	ENSG00000196126.12	4870.65	4655.43	2284.55	1823.64	433.418	3982.67	5637.15	5032.6	702.925	8402.2	319.502
ENST00000360009.6	ENSG00000117682.18	0	3.0357	0	0	1e-05	0	1e-05	1e-05	0	2e-05	0
ENST00000360010.9	ENSG00000125846.17	0	0	0	0	0	0	4.10049	0	0	0	0
ENST00000360011.5	ENSG00000131831.18	0	0	0	0	0	0	6.89533	0	0	0	0
ENST00000360012.7	ENSG00000196482.18	0	0	1	0	0	0	0	0	0	0	0
ENST00000360013.7	ENSG00000160145.16	3.60938	4.0172	0	0	0	1.79236	0	0	0	2.07453	0
ENST00000360016.9	ENSG00000141867.19	3.5867	0	0	3.48116	1.24962	4.74217	2.50485	3.46742	3.93953	9.55486	0
ENST00000360019.8	ENSG00000188603.22	2.55251	9.67506	2.99584	13.2857	3.62524	13.7531	0	0	4.04366	3.98194	8.62322
ENST00000360025.7	ENSG00000137486.17	66.9802	132.458	64.2568	148.448	89.2078	189.245	91.1048	54.844	144.572	209.032	55.4386
ENST00000360027.5	ENSG00000183918.18	6.67916	4.5572	0	0	0	3.84434	0	7.08182	0	0	0
ENST00000360028.4	ENSG00000198354.7	3	0	0	0	0	3	1	0	1	1	0
ENST00000360029.4	ENSG00000183783.7	1	0	3	0	0	0	2	0	0	0	0
ENST00000360031.6	ENSG00000197586.13	26.2567	157.428	1e-05	50.2862	2e-05	3e-05	81.8673	28.0769	2e-05	89.6943	114.267
ENST00000360032.4	ENSG00000197587.12	0	2	0	10	0	0	3	3	1	7	0
ENST00000360035.6	ENSG00000290811.2	0	0	0	0	0	0	0	0	0	0	0
ENST00000360039.9	ENSG00000197093.11	28.5514	59.8882	32.1754	16.2159	27.2314	34.7139	61.7044	31.6999	15.5999	44.604	16.7963
ENST00000360046.10	ENSG00000197576.15	0	0	0	0	0	0	0	0	0	0	0
ENST00000360047.9	ENSG00000113448.21	0	0	0	0	0	0	0	0	0	0	0
ENST00000360051.7	ENSG00000168385.18	22.6334	120.504	50.1024	67.3237	43.4153	41.9863	34.9356	40.0232	70.3038	79.1369	36.7974
ENST00000360056.7	ENSG00000066294.15	0	0	0	0	1.12573	0	0	0	0	0	0
ENST00000360057.7	ENSG00000196511.15	21.4603	45.8133	20.1963	40.6667	29.3503	53.1132	42.4871	28.3925	39.7308	43.0765	20.1077
ENST00000360059.5	ENSG00000107937.19	0	0	0	1	0	2.00531	0	0	0	8.00359	0
ENST00000360060.7	ENSG00000152952.14	197.11	46.8327	67.7596	228.219	33.815	20.1688	224.335	254.728	249.507	66.4707	192.109
ENST00000360066.6	ENSG00000117266.16	0	4.88701	5.92558	2.91812	7.71836	5.66015	7.47249	5.53794	8.9728	14.496	9.53624
ENST00000360067.8	ENSG00000104921.15	0	0	0	0	0	1	0	0	0	0	0
ENST00000360079.8	ENSG00000196419.13	4824.9	9045.29	4569.91	6900.29	7303.72	10383.5	5465.75	5727.53	8377.68	8844.69	4919.87
ENST00000360083.3	ENSG00000196096.4	0.5	0	0	0	0	0	0	0	1	0	0
ENST00000360085.6	ENSG00000131096.11	3	0	0	0	0	9	0	0	3	7	0
ENST00000360089.8	ENSG00000183853.18	0	1.13926	1.02489	0	5.62063	2.19483	0	0	1.17987	0	3.61567
ENST00000360090.4	ENSG00000196734.9	0	0	0	0	0	0	1	0	0	0	0
ENST00000360091.3	ENSG00000182944.18	20.7647	39.8069	25.8463	19.2238	16.0299	28.0175	19.4714	41.8329	34.3527	17.1587	11.6707
ENST00000360096.3	ENSG00000196503.5	36.288	91.1098	53.1252	60.2692	41.6029	28.296	33.9718	23.6572	49.2189	106.116	38.5357
ENST00000360104.8	ENSG00000055609.21	33.3822	75.1801	26.0824	0	6.45021	3.76193	13.0793	8.9869	27.7772	4e-05	2e-05
ENST00000360105.8	ENSG00000008441.19	1084.51	2080.93	872.568	794.423	571.495	934.639	1057.34	1812.97	1288.85	1071.36	1072.18
ENST00000360108.7	ENSG00000198216.14	0	0	1.75	0	0	0	0	0	0	0	0
ENST00000360110.9	ENSG00000072274.14	107.752	241.67	104.242	157.386	190.733	372.227	225.51	201.592	260.406	583.12	131.228
ENST00000360115.8	ENSG00000127603.32	0	0	2.50028	0	0	7.18373	0	2.40743	0.01178	0	0
ENST00000360117.8	ENSG00000196247.13	0	0	0	0	0	1	1.02298	1	1.0137	0	0
ENST00000360121.4	ENSG00000197471.12	0	0	2.5	2	2.5	3.6	2	0	1	5	0
ENST00000360124.10	ENSG00000100197.23	0	0	0	0	4	0	0	0	0	0	0
ENST00000360127.7	ENSG00000187624.9	85	133	18	36	36	57	54	51	33	29	54.6795
ENST00000360128.11	ENSG00000198042.11	386.465	617.2	299.78	562.913	625.46	965.932	419.264	559.696	787.525	774.225	320.053
ENST00000360131.5	ENSG00000084693.16	46.6134	101.81	10.4946	24.3546	82.4067	49.7597	33.303	42.857	16.1248	73.4078	31.3296
ENST00000360134.10	ENSG00000187243.17	0	0	0	0	0.14286	0	0	0	0	0	0
ENST00000360135.8	ENSG00000168781.24	6.97764	0	0	0	0	0	0	0	0	0	0
ENST00000360141.8	ENSG00000167851.16	0	0	0	0	0	0	0	0	0	0	0
ENST00000360144.7	ENSG00000066468.24	0	0	0	0	0	0	0	0	0	0	0
ENST00000360149.9	ENSG00000196132.14	0	0	0	6	0	8.47171	0	0	6	3	8.07439
ENST00000360150.9	ENSG00000087502.19	1163.93	2236	990.906	1332.97	1088	1619.99	1141	1501	1892.99	1744.99	756
ENST00000360151.9	ENSG00000183793.14	6	0	1	0	1	0	1	0	0.33333	3	0.33333
ENST00000360156.11	ENSG00000125354.24	5.34272	8.14468	22.1758	0	1.08575	2	8.1669	1.18205	7.4921	5.16938	2.17114
ENST00000360160.8	ENSG00000067048.17	0	0	0	0	0	0	0	0	0	0	0
ENST00000360162.7	ENSG00000148700.15	3.03541	12.5151	4.08801	2.08472	7.08418	9.13845	11.3373	7.13357	15.3979	3.23817	2.26475
ENST00000360165.7	ENSG00000004838.14	0	0	0	0	0	0	0	0	0	0	0
ENST00000360167.4	ENSG00000235718.9	0	0	0	0	0	0	0	0	0	0	0
ENST00000360168.7	ENSG00000111319.13	1	5	9	7.20006	12	1.21533	12	2	3	0	7.19866
ENST00000360171.11	ENSG00000196873.16	38.4508	37.749	68.8639	50.4312	23.5744	35.6705	28.0896	58.1609	42.1026	21.9371	24.0421
ENST00000360184.10	ENSG00000197102.14	14.1077	188.503	56.7243	146.724	24.379	394.2	43.5896	8e-05	0.00012	8e-05	125.06
ENST00000360187.9	ENSG00000196458.11	91.0213	142	73	43.9286	19	75.1024	22.7437	83.7091	56.5217	39.6774	48.998
ENST00000360190.8	ENSG00000136861.19	61.8312	36.2508	113.105	113.78	99.5769	231.337	54.5153	63.1822	79.1435	50.8409	35.8025
ENST00000360194.8	ENSG00000197798.9	118.087	214.065	92.6798	113.081	134.966	143.309	106.573	93.1992	134.736	143.56	88.0324
ENST00000360202.10	ENSG00000126259.20	10	0	0	0	0	0	0	0	0	0	0
ENST00000360203.11	ENSG00000258366.12	0	3.04772	0	0	0	6.31987	7.54176	11.3625	0	5.4334	0
ENST00000360204.5	ENSG00000160229.13	2	0	0	0	0	0	7	0	0	0	0
ENST00000360212.6	ENSG00000117335.21	2.41694	18.9264	13.8063	23.1715	17.953	7.98522	22.2698	17.647	11.0582	15.204	4.89307
ENST00000360213.1	ENSG00000197790.1	0	0	0	0	0	0	0	0	0	0	0
ENST00000360214.8	ENSG00000157557.13	0	0	0	0	0	3.11858	0	0	0	1e-05	0
ENST00000360215.3	ENSG00000197753.11	0	0	0	0	0	1	0	0	0	0	0
ENST00000360218.3	ENSG00000196188.12	0	0	0	0	0	0	0	0	0	0	0
ENST00000360221.8	ENSG00000108825.18	0	0	0.97908	0	9.44543	11.9206	0	0	0	0	0.97979
ENST00000360222.8	ENSG00000127507.18	0.22222	0	0	0	1.28317	0	0	0	0	0	0
ENST00000360228.11	ENSG00000141837.23	0	0	0	0	2.32971	0	0	0	0	0	0
ENST00000360232.8	ENSG00000128573.28	1.5	0	0	0	0	0	0	0	0	0	0
ENST00000360238.6	ENSG00000180891.13	0	0	0	0	0	0	0	0	0	0	0
ENST00000360240.10	ENSG00000047849.22	196.144	640.494	181.794	286.228	210.3	402.358	298.981	329.61	774.756	628.458	398.334
ENST00000360242.9	ENSG00000150636.17	333.345	853.611	226.312	295.383	165.857	319.377	286.548	416.401	251.688	150.386	151.974
ENST00000360243.6	ENSG00000147381.12	4453.64	7806.99	4477.38	6306.6	5258.18	8615.82	3946.42	3499.76	6937.49	7393.75	2978.23
ENST00000360244.8	ENSG00000117362.13	1897.01	3195.85	1564.42	1795.88	1452.79	2463.16	1873.96	2082.11	2267.61	2890.55	1598.72
ENST00000360252.8	ENSG00000102710.21	97.1193	107.092	69.9403	72.9182	79.8434	156.704	94.6199	131.433	111.542	123.832	24.0885
ENST00000360254.3	ENSG00000154309.9	0	0	0	0	0	0	0	0	0	0	0
ENST00000360256.9	ENSG00000185010.15	9.09785	0	4.68083	2.19512	0	0	14.0245	0	6.51932	1.58337	0
ENST00000360258.8	ENSG00000170854.18	0	1.28559	0	0	0	0	0	0	0	0	0
ENST00000360260.6	ENSG00000205457.12	1.66409	0	0	0	0	0	0	0	0	0	0
ENST00000360264.7	ENSG00000257923.12	11.9	14.6609	2e-05	6.84002	0	0	5.16524	4.97134	16.0683	3.73707	21.4101
ENST00000360265.9	ENSG00000196526.11	196.057	344.481	113.092	421.143	249.066	385.468	192.957	186.19	306.925	173.435	154.305
ENST00000360270.7	ENSG00000147065.18	1503.68	3097.36	1477.8	2269.76	2098.78	3131.01	1988.64	2222.91	4178.95	4114.72	1600.71
ENST00000360271.3	ENSG00000197355.11	10.665	17.2393	42.2304	9.44691	15.0905	25.6579	0	8.29537	29.4786	0	107.118
ENST00000360273.7	ENSG00000157087.20	0	2.75	0.75	0	0.5	1.64818	0	4	0	0	0
ENST00000360274.8	ENSG00000188191.16	18.6544	18.7183	6.74192	8.13589	2.32118	27.7256	6.63627	2.07399	4.8831	6.32167	21.0444
ENST00000360279.8	ENSG00000173698.18	0	0	0	0	0	0	0	0	0.29714	0	0.5
ENST00000360280.8	ENSG00000197969.14	127.506	261.598	68.5188	77.4399	23.4597	67.7865	95.4786	140.652	128.269	164.407	54.8575
ENST00000360283.11	ENSG00000182389.20	0	0	0	0	0	0	0	0	0	0	0
ENST00000360284.7	ENSG00000123358.20	0	0	0	8.4132	0	0	0	0	2.41503	0	2.69184
ENST00000360286.2	ENSG00000111707.12	0	0	0	0	0	0	0	0	0	0	0
ENST00000360290.7	ENSG00000111860.14	3.72348	0	2	0	1.5	0	1.5	0	0	1	0.87182
ENST00000360295.13	ENSG00000063015.21	0	0	0	0	0	0	0	0	0	0	0
ENST00000360299.10	ENSG00000111540.16	684.202	1228.57	556.942	631.507	548.988	789.11	617.59	748.137	787.791	1027.03	554
ENST00000360301.8	ENSG00000168781.24	16.5938	73.8586	24.2392	50.4373	25.0519	69.0027	25.2784	17.7848	26.9765	75.8768	15.5
ENST00000360304.8	ENSG00000065534.20	38.4298	92.193	40.7299	53.3541	50.1661	96.627	46.1629	98.0216	230.748	86.2012	1e-05
ENST00000360310.6	ENSG00000198604.11	0	123.785	2.11656	77.1562	74.1015	47.094	76.2851	0	72.4383	88.5823	37.3468
ENST00000360311.5	ENSG00000197385.6	7	22	22	18	24	16	14.875	20	19	33	7
ENST00000360314.7	ENSG00000087589.17	0	0	0	0	0	0	0	0	0	0	0
ENST00000360315.7	ENSG00000167491.18	191.782	323.824	163.998	686.167	405.609	385.992	456.727	119.831	570.962	299.182	536.022
ENST00000360317.7	ENSG00000073605.19	0	1.33972	4.93844	4.87298	0	1.16667	0	16.1142	0	2	4.63586
ENST00000360319.9	ENSG00000196924.19	58.3037	102.318	29.4406	40.4246	53.9504	136.493	58.5697	78.9189	128.877	137.482	109.816
ENST00000360321.7	ENSG00000196476.12	0	0	0	0	0	1e-05	0	0	1e-05	1e-05	0
ENST00000360323.11	ENSG00000204632.13	578.575	605.865	439.234	286.006	185.344	425.374	277.883	438.08	688.034	831.645	56.9078
ENST00000360325.11	ENSG00000181885.18	16.462	15.3907	2.58919	1	0	5	0	7	0.63342	8	1
ENST00000360332.7	ENSG00000107643.17	0	0	0	0	0	0	5.73415	3.83026	0	0	0
ENST00000360338.4	ENSG00000197714.9	8	15.0526	7	6	11	21.7143	14	15	20.8	22.9688	15.3846
ENST00000360342.7	ENSG00000088899.16	6.33333	0	16.5	7.33333	9	14	13.3333	13	0	0	26.1029
ENST00000360345.8	ENSG00000198178.11	0	0	0	0	0	0	0	0	0	0	0
ENST00000360348.6	ENSG00000079102.18	0	0	0	0	0	0	0	0	0	0	0
ENST00000360351.8	ENSG00000078018.22	0	0	0	0	1.23114	0	0	0	0	1.14968	0
ENST00000360356.6	ENSG00000138496.17	8.18259	19.2078	19.9048	2.10477	5.86374	12.5317	20.7034	16.6051	9.94578	7.49363	2.07361
ENST00000360357.8	ENSG00000197808.14	1.55969	6.3021	1.4651	4.01636	14.4	11.0451	3.5196	2	0	2.09007	3.16443
ENST00000360358.3	ENSG00000238243.3	0	0	0	0	0	0	0	0	0	0	0
ENST00000360359.5	ENSG00000064999.16	31.3454	41.019	6.50263	14.3327	20.3138	45.8468	20.4687	12.2174	43.529	45.3494	28.8566
ENST00000360366.8	ENSG00000146426.19	3.02048	0	0	0	2.67337	4.15194	6.62416	0	5.92568	28.5831	0
ENST00000360370.9	ENSG00000114544.17	328.637	650.822	282.459	301.902	285.823	531.241	308.284	374.906	440.397	386.883	293.029
ENST00000360374.3	ENSG00000198283.3	0	0	0	0	0	0	0	0	0	0	0
ENST00000360375.8	ENSG00000133739.16	38.428	90.4983	32.6785	35.4337	50.6359	74.2326	70.5499	51.1763	106.842	146.93	28.4317
ENST00000360378.6	ENSG00000293447.1	0	0	0	0	0	0	0	0	0	0	0
ENST00000360379.4	ENSG00000163216.7	0	0	0	6	10	28	2	0	0	134	0
ENST00000360380.7	ENSG00000123473.17	1e-05	1e-05	0	0	0	1e-05	0	1e-05	1e-05	0	0
ENST00000360382.4	ENSG00000196636.8	18.0483	11.0678	24.0674	74.0414	65.0805	73.1752	44.2413	24.1878	28.0486	27.0131	27.0388
ENST00000360383.7	ENSG00000130177.16	170.329	249.932	82.3885	187.73	220.742	264.644	167.799	183.123	294.652	303.744	70.328
ENST00000360384.9	ENSG00000165119.22	2094.42	3041.08	1349.43	2306.73	2811.52	4024.68	1851.74	2568.24	2841.13	2399.61	1333.16
ENST00000360385.7	ENSG00000130803.15	23.8135	38.5938	36.0837	56.9007	53.9839	95.0066	20.6516	40.5257	93.9634	87.7247	16.8855
ENST00000360388.9	ENSG00000196376.11	3.18455	0	0	0	1.50075	0	8.43063	1.51338	3.02351	13.1794	1.60866
ENST00000360392.4	ENSG00000100505.14	20.7486	25.2179	8.24845	12.4241	0	17.0165	30.1519	22.2546	13.9957	22.5349	12.4408
ENST00000360403.7	ENSG00000070785.17	708.662	1324.2	781.821	1115.8	986.805	1416.01	709.803	922.535	944.661	1260.55	616.377
ENST00000360409.7	ENSG00000118257.17	34.8719	91.4069	29.1552	16.8978	83.3354	89.4199	37.3627	7.36985	165.117	70.5746	77.0566
ENST00000360413.7	ENSG00000196220.17	0	0	0	0	0	0	0	0	11.989	0	0
ENST00000360415.7	ENSG00000241258.8	10.0397	0	5.49982	0	3.22841	17.7954	2.3824	0	17.9033	1.8367	5.76244
ENST00000360416.8	ENSG00000133026.14	0	268.976	8.82361	1e-05	0	4.13766	1e-05	293.86	0	0	1e-05
ENST00000360418.4	ENSG00000241635.8	0	0	0	0	0	0	0	0	0	0	0
ENST00000360421.9	ENSG00000197901.12	0	0	0	0	0	0.16667	0	0	0	0	0
ENST00000360422.8	ENSG00000112038.18	0	0	0	0	0	0	0	0	0	0	0
ENST00000360423.12	ENSG00000213648.11	38	77	123.347	86	92	71	38	78	67	86	41
ENST00000360426.8	ENSG00000124214.21	762.754	1459.05	497.978	977.706	674.48	1588.62	791.388	702.082	1108.19	1303.8	635.116
ENST00000360428.9	ENSG00000134762.17	28.5	23.2941	42	10.5	6.33333	43.75	55.25	475.875	304.043	162.811	79.3684
ENST00000360430.6	ENSG00000135679.27	0	0	0	0	0	0	0	0	1.0171	0	0
ENST00000360439.8	ENSG00000169375.17	4.20875	25.723	9.21258	6.26955	10.3894	18.3382	0	0	28.1155	15.9276	6.7783
ENST00000360440.5	ENSG00000196274.5	0	0	1	0	0	0	4	8	0	0	0
ENST00000360442.8	ENSG00000130669.17	319.975	192.363	136.016	196.362	184.178	169.823	110.73	227.338	128.384	231.846	111.63
ENST00000360448.8	ENSG00000164674.17	0	0	0	0	12.8	0	1.48926	0	0	0	0
ENST00000360449.3	ENSG00000139117.14	0	0	0	0	0	0	0	0	0	0	0
ENST00000360453.8	ENSG00000155846.17	0	4.43908	0	0	0	1.09156	0	0	4.18224	0	0
ENST00000360454.6	ENSG00000196748.10	11.6056	3	11.2703	2.5641	5.42857	11.3954	0	12.9318	0	0	4.34083
ENST00000360458.5	ENSG00000123562.18	409.514	759.949	235.052	522.012	486.256	457.637	375.727	1164.98	490.444	446.026	345.097
ENST00000360461.9	ENSG00000196155.13	18.813	8.06489	2.65271	67.1738	3.20771	79.016	18.5201	1.08805	36.7885	23.1231	39.8714
ENST00000360463.7	ENSG00000165795.25	31.0654	29.7158	19.6059	4.85875	7.02887	9.49203	39.8603	98.5021	26.742	30.4604	6.62258
ENST00000360464.6	ENSG00000197416.5	0	0	0	0	0	0	0	0	0	0	0
ENST00000360465.8	ENSG00000167555.14	15.05	42.682	27.438	17.4383	15.8623	17.6909	21.7895	10.4378	24.4488	19.5344	11.5824
ENST00000360466.6	ENSG00000160087.21	5.45129	7.55023	1.064	6.3148	2.06838	18.1559	9.83512	12.8471	0	8.54409	1.00555
ENST00000360467.7	ENSG00000134871.20	4e-05	45.1854	11.576	2.13635	23.2588	16.8797	0	3e-05	6e-05	14.1885	0
ENST00000360468.7	ENSG00000196547.15	245	362.266	211	153.353	111.418	211.254	233.209	537.81	168.004	207.102	89
ENST00000360472.9	ENSG00000162734.13	1989.87	3377.98	1497.18	2153.12	1817.57	2968.4	2004.73	2323.09	3477.78	3170.46	1738.11
ENST00000360473.8	ENSG00000198553.9	0	19	0	0.5	1.5	0.5	0	2	0	0	0
ENST00000360476.8	ENSG00000197696.10	0	0	0	2.52934	0	1.17528	1.24482	0	0	3.42857	0
ENST00000360478.7	ENSG00000197893.14	0.66667	38.8208	4.25	20.6795	22	52.3881	0	20.6948	1	9	1
ENST00000360480.7	ENSG00000075043.21	0	0	0	0	0	1	0	0	0	0	0
ENST00000360482.7	ENSG00000134668.13	7.74528	25.0054	6.03012	0	4.60171	1.8127	1.76264	7.29303	4.07121	0	0
ENST00000360485.5	ENSG00000251301.9	0	0	0	0	0	0	0	0	0	0	0
ENST00000360488.7	ENSG00000112337.11	0	0	0	0	0	0	0	0	0	0	0
ENST00000360490.7	ENSG00000196549.13	11.0681	211.987	46.1459	381.801	26.1943	15.7246	116.453	0	286.326	185.863	35.2354
ENST00000360495.9	ENSG00000170160.19	0	0	0	0	0	0	0	0	0	0	0
ENST00000360496.5	ENSG00000168807.17	0	0	0	0	0	0	0	0	0	0	0
ENST00000360497.4	ENSG00000137672.13	0	0	0	0	0	0	0.25	0	0	0	0
ENST00000360500.5	ENSG00000111729.15	1	0	0	0	0	0	0	0	0	0	0
ENST00000360505.9	ENSG00000138780.15	0	0	0	0	0	0	0	0	0	0	0
ENST00000360506.6	ENSG00000174606.14	59.598	269.6	61.9381	108.255	47.977	42.3923	62.137	72.8489	135.778	101.401	56.5369
ENST00000360507.10	ENSG00000115649.16	696.046	1027.2	505.241	428.958	324.794	627.952	465.982	629.593	812.042	893.228	438.787
ENST00000360509.10	ENSG00000166415.15	0	3e-05	1e-05	0	0.84314	0	1e-05	0	4e-05	2e-05	0
ENST00000360515.7	ENSG00000158985.14	15.7384	101.888	64.3019	56.2783	69.3694	111.65	48.3114	110.07	69.3248	77.8744	29.7226
ENST00000360521.7	ENSG00000170525.21	0	1.64956	0	2.53064	2.61427	3.70863	0	0	0	2.49595	0
ENST00000360524.12	ENSG00000170160.19	0	0	0	0	0	0	0	0	0	0	0
ENST00000360525.9	ENSG00000185808.14	1108.04	1438.38	900.479	1226.13	1014.51	1434	888.448	1009.62	897.964	1072.48	560.628
ENST00000360526.8	ENSG00000198848.13	0	0	1.33333	0	0	0	0	0	0	0	0
ENST00000360528.3	ENSG00000198671.3	0	0	0	0	0	0	0	0	0	0	0
ENST00000360529.9	ENSG00000116852.15	1.06399	3.37873	0	0	0	0	0	1.0259	0	0	2.56928
ENST00000360534.8	ENSG00000197635.11	0	0	5.99988	0	0	0	0	18.0537	0	0	5.86049
ENST00000360535.9	ENSG00000105270.15	1567.04	2939	1019	1480.92	1039	1689.95	953	1077	1207	1092	865
ENST00000360537.6	ENSG00000118495.21	0	0	0	0	0	7.1098	0	0	0	0	0
ENST00000360538.7	ENSG00000197579.8	336.709	650.919	183.786	308.452	243.881	465.776	277.47	457	262.759	356.657	151
ENST00000360540.9	ENSG00000168300.14	1e-05	20.6813	0	1e-05	0	0	0	3e-05	0	0	2.02484
ENST00000360541.10	ENSG00000120705.13	1980.36	3635.61	1839.81	2721.23	2142.01	3564.99	1938.54	2698.8	3330.6	3428.78	1831.52
ENST00000360542.5	ENSG00000197683.5	0	0	0	0	0	0	0	0	0	0	0
ENST00000360547.9	ENSG00000172349.19	0	0	0	0	0	0	0	0	0	0	0
ENST00000360561.7	ENSG00000138162.19	0	0	0	3.17532	0	0	1.47434	1.79539	3.53219	0	0
ENST00000360564.5	ENSG00000198598.7	0	0	0	0	0	0	1.42984	0	0	0	0
ENST00000360565.8	ENSG00000126461.15	365	551	260	301.959	291.846	442	206.708	346	394	313	263
ENST00000360566.6	ENSG00000171848.16	72.7507	77.1681	18.8299	37.3435	29.8724	80.043	43.9617	109.059	117.695	160.729	64.0709
ENST00000360568.8	ENSG00000072682.20	475.91	1121.89	329.283	413.05	534.151	743.802	520.047	602.523	1131.8	1096.49	487.629
ENST00000360570.8	ENSG00000158234.13	0	0	5.85856	0	0	0	0	0	5.4394	1.40493	0
ENST00000360578.7	ENSG00000171368.12	1	1	0	0	0	8	0	2	6	0	5
ENST00000360579.11	ENSG00000111237.19	0	10.0868	1.34546	0	1.24758	0	0	0	1.3364	0	7.41973
ENST00000360581.6	ENSG00000187258.14	0	0	0	0	0	0	0	0	0	0	0
ENST00000360584.6	ENSG00000196517.13	0	0	0	0	0	0	0	0	0	0	0
ENST00000360586.8	ENSG00000198554.12	82	188	76	92.6889	123	130.427	136.889	129	140.612	137.822	61
ENST00000360587.2	ENSG00000197361.8	0	0	0	0	1	0	0	0	0	4	1
ENST00000360589.4	ENSG00000144031.12	5	14	0.5	0	0	0.75	0	0	1	1.25	2.95584
ENST00000360591.7	ENSG00000127952.17	8.24586	0	8.77827	0	0	0	1.84396	0	0	0	0
ENST00000360594.9	ENSG00000165929.13	0	0	0.25	0	0	0	1	1.33333	0	14	0.33333
ENST00000360595.7	ENSG00000116604.19	16.0673	26.3323	25.6496	57.141	51.7355	40.698	28.3188	41.0989	64.0349	92.9774	43.5416
ENST00000360596.7	ENSG00000131069.20	304.258	631.623	241.593	490.308	375.22	665.664	142.695	177.652	167.556	227.591	145.967
ENST00000360597.8	ENSG00000113648.17	3.20943	2.1059	1.0325	5.19607	10.3932	9.30615	3.1272	0	10.4471	7.24743	5.22705
ENST00000360605.8	ENSG00000105176.18	100.578	110.502	81.7756	224.486	97.4461	213.973	71.4637	283.532	153.547	140.121	148.154
ENST00000360607.10	ENSG00000124159.17	0	0	0	0	0	0	0	0	0	0	0
ENST00000360612.5	ENSG00000198355.5	300	486	212	646	509	939	280	360	420	378	471
ENST00000360614.8	ENSG00000196365.12	156.209	878.161	64.0191	246.574	233.941	638.275	346.208	346.859	455.218	580.93	472.22
ENST00000360617.7	ENSG00000142515.16	0	0	0	0	0	0	0	0	0	0	0
ENST00000360620.7	ENSG00000196411.10	1.20351	2.6927	1.41874	3.88983	0	0	0	2.43541	0	1.24266	5.07279
ENST00000360629.3	ENSG00000134884.15	0	0	0	0	0	0	0	0	0	2.18495	0
ENST00000360631.8	ENSG00000133083.15	12.9332	38.8388	15.3769	0	8.67322	20.5143	15.416	9	5.20087	11.8483	4.66667
ENST00000360632.8	ENSG00000018408.15	4043.7	7071.18	2608.05	5198.36	4452.48	7389.75	2697.94	3620.89	3488.14	1828.93	1664.45
ENST00000360635.7	ENSG00000119185.13	194.454	384.171	135.445	135.565	142.524	278.036	152.308	183.651	184.927	200.564	113.106
ENST00000360639.6	ENSG00000167173.19	0	0	0	0	0	0	0	0	0	0	0
ENST00000360642.7	ENSG00000109572.16	6.62011	2.02036	1.03308	0	1.09144	3.35995	1.0423	0	0	3.14173	0
ENST00000360647.9	ENSG00000163848.21	272.794	506.441	246.782	321.389	236.865	455.952	256.93	537.428	541.996	400.924	268.757
ENST00000360648.8	ENSG00000077264.17	0	0	0	0	0	0	0	0	0	0	0
ENST00000360652.7	ENSG00000132635.17	539.778	660.702	336.117	328.475	269	444.822	404.782	633.737	405.562	508.403	370.598
ENST00000360655.8	ENSG00000166833.23	73.7207	0	13.2176	28.249	18.1378	8.79089	15.6649	86.3539	18.4386	37.3142	10.1928
ENST00000360656.5	ENSG00000197180.5	261	407.58	223.802	281.716	186.953	347.611	211.986	176.156	167	219	140
ENST00000360657.7	ENSG00000124564.17	0	2	0	0	0	0	0	0	0	0	0
ENST00000360658.3	ENSG00000239732.4	0	0	14	0	0	0	0	0	0	0	0
ENST00000360663.10	ENSG00000107758.16	56.3277	162.027	68.5427	103.429	49.4632	106.936	64.7416	65.1709	57.3523	174.928	70.7911
ENST00000360666.6	ENSG00000057663.16	0	10.0634	0	5.01955	1.1668	0	1.21702	9.11444	0	0	0
ENST00000360668.8	ENSG00000101460.13	2151.58	3845.97	1601.47	1716.96	1134.14	2107.62	1839.62	2221.03	2004.79	2433.49	1692.72
ENST00000360669.11	ENSG00000170074.21	0	0	0	0	0	0	0	0	0	0	0
ENST00000360672.2	ENSG00000101082.14	0	0	0	0	0	0	1.15385	0	0	0	1.2
ENST00000360674.8	ENSG00000143537.14	32.6636	2.91938	2.47264	3.10543	1.23504	10.6179	2.8343	1.33535	5.90235	1.34056	7.42727
ENST00000360675.7	ENSG00000006659.13	0	0	0	0	0	0	0	0	0	0	0
ENST00000360683.6	ENSG00000151292.19	200.433	404.59	121.166	267.846	99.5007	210.566	161.536	428.213	180.646	159.691	158.157
ENST00000360688.3	ENSG00000102886.15	0	26.2857	0	0	0	0	0	1	0	0	0
ENST00000360689.9	ENSG00000033170.17	188.266	173.992	101.142	194.771	156.683	218.192	82.1889	269.124	133.408	162.842	63.6009
ENST00000360693.7	ENSG00000164270.19	0	0	0	0	0	0	0	0	0	0	0
ENST00000360694.8	ENSG00000112033.14	18.9942	105.061	20.1449	77.4227	27.2741	81.1577	41.9113	68.509	96.4634	51.2294	82.3034
ENST00000360697.4	ENSG00000197381.18	13.6593	61.2578	0	13.2609	8.23784	27.7564	0	14.733	51.4147	24.796	0
ENST00000360700.4	ENSG00000147180.17	2.25	1.75	2.25	0	0	0	0	0	0	0	0
ENST00000360708.9	ENSG00000091732.18	0	0	0	5.63388	2.1641	8.62997	0	0	5.49004	0	0
ENST00000360716.8	ENSG00000159625.15	5.71429	0	0	0	0	2	0	0	0	0	0
ENST00000360718.5	ENSG00000161011.20	285.107	10.0622	261.133	6e-05	4e-05	6e-05	218.471	345.98	6e-05	231.773	893.324
ENST00000360726.3	ENSG00000170915.9	0	0	0	0	0	0	0	0	0	0	0
ENST00000360729.8	ENSG00000189042.14	5.96843	28.5506	8.47614	24.1529	16	37.48	11.6517	11.8061	26.04	32.1504	16
ENST00000360731.7	ENSG00000159212.13	0	0	0	0	0	0	0	0	0	0	0
ENST00000360737.4	ENSG00000197182.17	27.3333	19.3333	40.8518	89.0856	41.0653	4e-05	9.42206	37	38	54.9999	22.8003
ENST00000360742.9	ENSG00000129696.13	74.58	73.3117	95.5303	84.5559	99.0254	186.652	106.414	69.4872	146.944	148.134	61.6597
ENST00000360743.8	ENSG00000007341.19	1e-05	10.1108	7.15118	1e-05	0	0	4.0502	0	0	4.61294	0
ENST00000360752.4	ENSG00000139547.8	2	0	0	0	0	0	0	0	0	0	0
ENST00000360760.9	ENSG00000196141.14	209.939	794.924	163.298	417.447	356.85	467.862	228.327	101.577	287.157	219.532	128.802
ENST00000360761.8	ENSG00000006283.18	6.65642	17.7146	0	2	0	17.223	0	0	0	2.87842	0
ENST00000360768.5	ENSG00000196715.7	12.405	366.836	93.2268	221.372	117.56	51.5361	146.854	12.6427	241.922	18.1084	149.59
ENST00000360770.3	ENSG00000221864.4	0	0	0	0	0	0	0	0	0	0	0
ENST00000360771.8	ENSG00000170180.22	0	0	0	0	0	0	0	0	0	0	0.66667
ENST00000360772.7	ENSG00000065534.20	0	11.0484	1e-05	4.00808	0	2.90321	1e-05	1e-05	5.20489	8.24156	0
ENST00000360774.6	ENSG00000119121.23	12.5191	19.6667	7.48284	1	2.04945	7.43597	3.25077	5.55654	28.5776	16.7464	2.33333
ENST00000360779.4	ENSG00000125775.15	0	10.1306	0	0	0	0	3.97776	5.76977	5.86497	3.97822	0
ENST00000360785.6	ENSG00000198547.10	0	0	0	0	0	0	0	0	0	0	0
ENST00000360786.3	ENSG00000131233.10	0	0	0	0	0	0	1	1	0	1	0
ENST00000360787.8	ENSG00000122566.23	172.803	616.924	369.318	383.936	545.981	803.787	356.083	379.977	510.932	381.499	276.021
ENST00000360790.9	ENSG00000101773.19	0	0	0	0	0	1.03285	0	0	0	5.03192	0
ENST00000360793.8	ENSG00000008283.16	506.38	1150.96	469.155	518.51	491.654	880.489	474.315	563.249	648.372	662.239	512.508
ENST00000360796.10	ENSG00000168000.16	338.425	34.9494	60.0957	5.46641	26.6883	91.2172	93.9407	9.51217	29.359	59.6159	99.9563
ENST00000360798.7	ENSG00000105699.17	0	4.71559	1.61021	0	0	0	6.8535	0	0	1.92481	0
ENST00000360802.6	ENSG00000137073.24	0	0	0	0	0	1.72947	0	0	0	0	1.39548
ENST00000360803.9	ENSG00000107937.19	1252	2404.9	1214.99	1998	1872	3084.98	1338	1450.97	2132	2293.99	1244
ENST00000360804.4	ENSG00000118785.15	16.13	34.067	13.0076	1	2.81648	4.00693	5.00069	9.00357	4	7	0
ENST00000360806.9	ENSG00000183506.18	0	0	0	0	0	0	0	0	0	0	0
ENST00000360807.8	ENSG00000125844.17	1e-05	8.15957	1.22387	14.4021	1e-05	3.73872	0	0	3e-05	0	5.19946
ENST00000360814.9	ENSG00000120820.13	313.587	546.102	236.26	201.022	107.14	267.644	401.265	358.546	319.607	309.588	212.844
ENST00000360816.8	ENSG00000196227.11	168.866	331.741	136.467	171.737	149.097	241.158	104.607	298.552	191.529	213.389	108.219
ENST00000360817.10	ENSG00000182326.17	41.0051	77.1762	8.68868	3.23167	15.0323	57.7036	44.1203	19.9459	46.2806	182.906	0
ENST00000360820.7	ENSG00000136021.19	254.034	453.549	264.275	308.012	156.859	354.507	247.418	608.83	342.153	193.522	189.723
ENST00000360822.8	ENSG00000136861.19	0	5.40973	0	0	0	0	3.6129	0	1.96848	3.16883	0
ENST00000360823.6	ENSG00000083067.27	0	8.83145	0	0	0	3.93637	0	0	0	9	0
ENST00000360827.6	ENSG00000197520.11	0	0	0	0	0	0	1	0	0	0	0
ENST00000360830.9	ENSG00000138326.21	12443.1	26764.7	11326	5542.97	0	2e-05	8458.7	15551.8	0	0.0027	4540.87
ENST00000360831.9	ENSG00000073536.18	0	0	0	0	0	0	0	0	0	0	0
ENST00000360833.6	ENSG00000102890.16	0	0	0	0	3.79472	0	0	0	0	0	0
ENST00000360835.9	ENSG00000159307.20	0	0	0	0	1	3	0	1	0	12	0
ENST00000360839.7	ENSG00000131503.21	61.5693	178.584	37.9856	65.7772	35.6395	92.3668	34.6724	59.53	45.1163	51.9034	36.3015
ENST00000360840.9	ENSG00000116221.15	2820.39	3615.91	1778.54	3442.91	2268.55	5637.34	2171.19	2517.94	2886.51	3134.01	3065.46
ENST00000360843.7	ENSG00000198586.14	1e-05	74.0636	0	0	0	0	10.5403	1e-05	0	0	0
ENST00000360844.7	ENSG00000254415.4	0	0	0	0	0	3	0	0	0	0	0
ENST00000360845.3	ENSG00000130119.17	192.257	246.22	182.96	201.697	196.012	275.763	174.481	192.935	313.955	212.514	174.388
ENST00000360851.4	ENSG00000143344.16	152.239	419.361	123.162	192.885	131.733	339.692	170.333	139.263	215.348	236.372	86.4
ENST00000360859.12	ENSG00000112280.18	0	0	0	0	0	0	0	0	0	0	0
ENST00000360862.9	ENSG00000122390.19	51.3337	43.3313	19.8804	16.7099	24.1845	45.2562	13.9971	38.2148	15.701	33.9899	3.21325
ENST00000360863.11	ENSG00000132554.21	0	0	0	0	0	0	0	0	0	0	0
ENST00000360864.9	ENSG00000101152.12	212.923	289.827	125.506	207.077	130.384	361.223	192.303	167.481	191.937	272.189	142.174
ENST00000360868.7	ENSG00000198000.12	1.38371	0	3.19328	0	0	0	0	0	0	0	0
ENST00000360870.10	ENSG00000155657.29	0	0	0	1.12106	0	0	0	1.11324	3.43384	3.08088	2.28679
ENST00000360871.8	ENSG00000170325.16	60	77.3493	65.879	76	67.5356	97.3327	86.3414	124.402	101.452	106.297	71.4404
ENST00000360872.9	ENSG00000213658.13	0	0	0	4.151	1.11549	0	7	0	1	1.13608	0
ENST00000360874.10	ENSG00000074047.22	0	0	0	0	0	0	0	0	0	0	0
ENST00000360876.9	ENSG00000106263.19	795.566	1405.99	712.741	966.31	802.423	1223.86	662.744	871.552	1154.92	1068.8	874.575
ENST00000360880.6	ENSG00000100146.20	223.644	505.785	297.544	36.0894	200.296	92.7689	86.1148	573.374	478.785	400.04	255.547
ENST00000360890.6	ENSG00000128815.20	0	0	0	0	0	0	0	0	0	0	0
ENST00000360899.3	ENSG00000196273.9	0	0	0	0	0	0	0	0	0	0	0
ENST00000360900.11	ENSG00000103248.19	130.871	308.435	48.8498	90.2374	90.5092	217.831	124.995	70.4203	96.2669	189.526	91.0532
ENST00000360902.2	ENSG00000196367.15	127.58	344.275	60.6366	90.6017	196.607	226.295	79.0077	63.7729	127.359	183.168	97.7915
ENST00000360905.9	ENSG00000082805.21	42.7986	188.473	47.7024	70.6685	35.8679	111.427	91.3739	120.139	141.601	153.713	152.255
ENST00000360906.9	ENSG00000091106.19	2.5	3	0.5	0	0	5	2.5	3	2.5	4	0
ENST00000360909.8	ENSG00000100592.16	59	120.935	32.4965	52.661	130	98	26.8067	61.8049	184	83	85.2275
ENST00000360911.7	ENSG00000101040.20	107.064	115.357	68.715	118.52	147.326	202.603	123.836	104.959	273.215	138.238	150.484
ENST00000360916.9	ENSG00000163138.19	68.1017	145.419	51.581	65.8953	66.8825	117.489	72.3647	81.2399	79.9684	99.534	67.3422
ENST00000360929.7	ENSG00000100095.19	0	0	0	0	0	0.37874	0	0	0	0	0
ENST00000360937.9	ENSG00000002726.21	0	0	0	0	0	0	0	0	0	0	0
ENST00000360938.8	ENSG00000157557.13	161	300	161	180	186	210.371	189	228	428.622	438.598	312.06
ENST00000360943.10	ENSG00000159202.18	179.052	552.274	163.378	370.719	344.111	879.607	505.458	546.821	711.57	989.691	236.229
ENST00000360945.7	ENSG00000196860.8	6	0	2	12	1	2	8	0	6	4	1
ENST00000360947.8	ENSG00000165804.16	12	152.251	29.5	0	24	23.4078	0	33.5176	17.4679	80.7168	14.5
ENST00000360951.8	ENSG00000078487.18	0	15	0	0	0	3.82331	19.4062	0	19.2406	20.5548	0
ENST00000360954.3	ENSG00000125430.9	1	46	1	19.5477	9	19.4626	9	22	5	35	7
ENST00000360957.10	ENSG00000104881.16	15.927	13.9074	0	0	4.24384	15.4893	15.0484	3.23083	2.67843	0	5.23786
ENST00000360961.11	ENSG00000060762.20	2.60777	0	2.9008	0	1.17549	1.23395	1.25337	1.33237	0	0	0
ENST00000360963.7	ENSG00000007402.12	2.4	3.46077	0	0	2.2	3.38282	0.83333	0	0	0	0.5
ENST00000360966.9	ENSG00000113578.18	15.5558	36.0778	16.2888	28.6351	30	24.2262	19	2.09644	9	10	9
ENST00000360981.8	ENSG00000244274.9	485.122	746.496	332.627	344.704	296.52	588.179	416.259	452.709	627.137	760.432	214.047
ENST00000360982.2	ENSG00000061676.16	456.926	848.535	455.43	209.803	288.251	367.153	17.455	1134.97	313.797	142.995	0
ENST00000360986.9	ENSG00000109625.19	0	0	0	0	1.97795	0	0	0	0	0	0
ENST00000360990.7	ENSG00000115041.14	6.5	6.25	7.46738	0	2.63737	5.5	18.5	24.0297	11	25.4662	15
ENST00000360995.8	ENSG00000139154.16	48.05	85.5261	22.6976	13.6382	15.022	5.18738	11.7383	53.8895	23.6264	24.8868	8.1328
ENST00000360997.7	ENSG00000168309.18	2	1.5493	0	18.2657	4.56544	10.7886	0	0	0	0	0
ENST00000360998.3	ENSG00000165209.19	0	0	0	0	0	0	0	0	0	0	0
ENST00000361005.10	ENSG00000010438.17	4	0	0	0	0	0.75	0	0	5	0.75	0
ENST00000361006.9	ENSG00000139436.22	15.7494	37.0702	1e-05	25.6161	29.4393	35.283	5.38984	1e-05	6.10793	18.6597	3.78472
ENST00000361007.7	ENSG00000197879.17	36.2111	124.055	24.7702	42.8749	48.7985	90.3341	83.13	39.9109	124.61	152.999	65.4745
ENST00000361017.9	ENSG00000168925.12	0	0	0	0	0	1	0	0	0	0	3
ENST00000361024.6	ENSG00000137145.21	0	0	0	0	0	0	1.21778	0	0	0	0
ENST00000361028.6	ENSG00000158691.16	13.1787	38.1481	14.5696	12.9709	10	16.6731	2.11876	19.7887	0	2.36692	5.87746
ENST00000361029.9	ENSG00000186439.16	0	0	3	10	5	14.6154	7.33333	21	0	0	0
ENST00000361033.1	ENSG00000198326.10	0	0	0	3	0.5	0.5	0	0	0	3	0
ENST00000361034.7	ENSG00000075240.17	32	93	24	49	13	57.9734	18	46	20	23	28
ENST00000361035.8	ENSG00000116882.15	0	0	0	0	0	0	0	0	0	0	0
ENST00000361036.11	ENSG00000197858.12	36.6594	102.389	34.1349	82.8292	40.7865	125.284	63.1672	78.6214	80.022	81.4605	58.6206
ENST00000361040.9	ENSG00000116580.20	45.5637	241.565	32.5243	0	2.04081	165.747	4.61237	13.054	66.0384	31.2717	26.3587
ENST00000361042.8	ENSG00000132970.14	18.5	0	0	0	34	41.1429	0	60.8416	0	13.4	0
ENST00000361046.4	ENSG00000234414.8	0	0	0	0	0	0	0	0	0	0	0
ENST00000361048.6	ENSG00000148735.16	0	0	0	0	0	1	0	0	0	3.33333	0
ENST00000361050.4	ENSG00000197629.6	142.514	218.011	112.483	98	82.25	167.594	133	126.474	212.982	392.883	40.6
ENST00000361053.8	ENSG00000197580.13	0	0	0	0	0	0	0	0	0	0	0
ENST00000361054.7	ENSG00000085433.17	18.4147	68.6606	0	20.5484	0	27.7487	0	51.1913	0	12.0061	3.74476
ENST00000361055.9	ENSG00000144744.18	725.896	1442.17	654.843	1016.73	1078.97	1649.3	868.627	1118.3	877.441	1298.65	521.281
ENST00000361056.4	ENSG00000152595.17	0	0	0	0	0	0.66667	0	0	0	0	0
ENST00000361059.7	ENSG00000280987.4	38.1249	52.9862	20.6031	42.5301	45.0957	109.7	60.2689	36.233	62.3876	80.2022	28.248
ENST00000361060.5	ENSG00000198380.13	483.85	829	365.974	596.48	539.75	972.696	510.565	635	610.239	674.197	247.039
ENST00000361066.7	ENSG00000134202.12	0	16.549	0	0	0	1.22219	0	0	0	0	0
ENST00000361069.9	ENSG00000050555.19	2	0	0	0	1	7	1	7	0	4	3
ENST00000361070.9	ENSG00000168411.14	282.748	591.753	270.974	285.053	327.192	567.463	217.724	294.441	471.651	443.247	261.322
ENST00000361076.9	ENSG00000096155.15	0	0	0	0	0	0	0	0	0	0	0
ENST00000361078.7	ENSG00000055917.17	53.447	140.66	12.9929	50.7827	37.3521	134.598	89.0858	72.0413	142.806	111.458	69.4849
ENST00000361082.7	ENSG00000086730.17	0	0	0	0	0	0	0	0	0	0	0
ENST00000361084.10	ENSG00000132698.15	0	2	0	0	1.5	0	0	6	0	0	0
ENST00000361085.9	ENSG00000075407.19	26.7895	119.916	33.2705	34.6358	22.7392	62.8907	19.8329	101.542	37.1254	53.072	16.2091
ENST00000361092.9	ENSG00000106733.21	104.126	88.897	46.1238	54.4448	48.2232	63.8782	47.5576	28.1208	37.2632	28.7405	35.866
ENST00000361093.9	ENSG00000159131.17	416.653	705.737	348.783	486.715	333.558	735.634	406.717	528.65	599.521	551.103	470.438
ENST00000361099.8	ENSG00000115415.21	1242.71	963.68	772.108	310.12	601.135	1503.89	693.902	505.715	690.906	879.824	237.755
ENST00000361110.6	ENSG00000171608.18	0	0	0	0	0	0	0	0	0	2.04513	0
ENST00000361111.6	ENSG00000164871.18	0	0	0	0	0	0	0	0	0	0	0
ENST00000361113.10	ENSG00000198551.10	247.655	448.8	213.935	205.232	188.682	306.853	201.524	383.226	269.384	257.284	140.194
ENST00000361114.10	ENSG00000107745.20	589.955	1267.01	514.927	737.7	745.942	1012.94	677.576	628.605	590.617	954.818	480.918
ENST00000361115.4	ENSG00000151882.11	48.2652	50.7525	36.0573	26.5193	25.4726	38.2693	42.4414	83.5952	55.9515	46.8102	70.1373
ENST00000361121.6	ENSG00000133114.18	5.89963	14.9927	8.71977	5.01336	5.26416	8.9179	3.95765	3.61191	5.12264	5.65238	2.75418
ENST00000361124.5	ENSG00000198885.10	73.4483	85.3782	32.4	99.4206	43.8462	94.3385	42.204	23.9439	83.6282	59.4847	50.8408
ENST00000361125.1	ENSG00000198742.10	0	0	0	0	0	4.15385	0	0	1e-05	0	0
ENST00000361127.6	ENSG00000198799.12	146	201	101	73.9352	76.4982	120.778	82	115	134	137	82
ENST00000361128.9	ENSG00000072518.23	0	0	0	0	0	0	0	0	0	0	0
ENST00000361131.5	ENSG00000198729.5	9	2	3	3	7	16	5	14	0	9	1
ENST00000361132.9	ENSG00000146090.16	8	4	0	11.4032	2	10	6	16	0	5	0
ENST00000361134.2	ENSG00000198569.10	0	0	0	0	0	0	0	0	0	0	0
ENST00000361138.7	ENSG00000198887.9	274	497	256	361	266	505	317	513	391	345	195
ENST00000361140.8	ENSG00000163374.21	0	3.19028	0	5.60795	0	2.4233	0	0	0	4.39791	3.20645
ENST00000361143.10	ENSG00000114779.20	2545.14	4328.72	1713.9	2504.25	2216.03	3777.75	2349.39	2714.05	3039.41	2995.51	2063.43
ENST00000361144.9	ENSG00000189337.17	1.5	0	3.5	2.5	3	6.5	5.5	5.5	28	16.347	3
ENST00000361147.8	ENSG00000143603.19	0	0	0	0	0	0	0	0	0	0	0
ENST00000361148.6	ENSG00000122952.17	125.832	337.344	135.02	255.424	210.981	307.213	118.82	133.616	200.686	315.522	147.852
ENST00000361150.6	ENSG00000198836.11	0	0	9.03036	11.6236	34.2068	9.58709	18.0353	0	14.3239	27.9993	4.24283
ENST00000361156.7	ENSG00000134874.18	0	119.161	229.662	0	0	1e-05	0	221.097	1e-05	0	14.2497
ENST00000361157.11	ENSG00000126709.16	45296.6	27313.4	7631.27	4446.64	6567.62	52968.4	12067.7	8285.07	2412.68	2851.41	1953.95
ENST00000361162.10	ENSG00000131051.24	1101.44	2010.85	1008.8	1393.07	1265.67	1883.31	1070.56	1327.41	1719.59	1693.09	825.895
ENST00000361163.8	ENSG00000196604.13	16	10.4483	0	0	1	0	0	0	1.02655	0	0
ENST00000361166.10	ENSG00000186575.20	0	1.31549	1.57869	2.65694	3.28091	1.14396	3.43707	0	3.7812	0	0
ENST00000361168.9	ENSG00000176444.20	2.90302	2e-05	0	11.8936	14.8346	11.7139	8.06058	0	11.0952	24.3488	12.8757
ENST00000361170.7	ENSG00000183856.11	167.336	296	112	300	252.666	384.328	181.797	226.768	372.392	396.318	343.344
ENST00000361171.8	ENSG00000196814.15	8.5617	34.1944	1.53658	7.78074	8.81174	21.2207	16.8918	19.2164	46.5757	39.0571	10.9639
ENST00000361175.8	ENSG00000198682.13	69	207	81	139	73	144	166	140	159.149	224	65
ENST00000361183.8	ENSG00000198898.16	4061.37	7159.61	3160.77	4421.83	3580.22	5595.89	3852.57	4968.44	4881.91	5908.08	1865.74
ENST00000361188.9	ENSG00000198901.14	101.761	244.464	79.8625	208.414	215.126	370.063	180.068	163.586	186.437	268.268	78.6464
ENST00000361189.7	ENSG00000198961.10	230.757	494.991	157.947	226.27	240.009	453.123	275.94	382.496	553.944	560.765	279.404
ENST00000361193.8	ENSG00000181045.16	40.4607	66.7102	36.6667	69.9697	44.736	89.8746	35.8684	17.8434	24.6281	11.1989	24.9153
ENST00000361195.6	ENSG00000112531.17	1.00195	0	0	0.2265	2.02167	0.5	0	0	0	4.79026	0.45126
ENST00000361198.9	ENSG00000198728.11	49.9243	104.08	70.4873	55.1593	56.6018	65.9243	34.3583	83.6818	119.735	35.9667	28.3629
ENST00000361200.7	ENSG00000198842.10	0	0	0	0	3.5	4.92261	1.51769	7	0	9	0
ENST00000361201.8	ENSG00000290868.1	9.75	15	10	24.4706	3.75	8	15	8.88889	16.6667	16.6452	9.69231
ENST00000361203.7	ENSG00000151914.22	0	0	0	0	0	0	0	0	0	0	0
ENST00000361204.9	ENSG00000198911.13	224	429.441	226	490.442	285.383	551.78	228	296	402	319	393
ENST00000361209.6	ENSG00000148219.18	11.1621	0	7.98767	4.60654	17.2157	1.41591	15.6335	23.1606	27.1125	16.213	2.90241
ENST00000361210.6	ENSG00000050628.21	0	0	0	0	0	0	0	0	0	0	0
ENST00000361211.9	ENSG00000198930.13	640.53	923.445	414.221	560.144	339.954	762.604	432.887	578.596	567.009	439.77	488.375
ENST00000361216.8	ENSG00000018625.15	12	63.3716	20.7717	23	16	32	41	74	7	47	20.5873
ENST00000361217.9	ENSG00000198837.10	367.19	741.075	292.072	367.393	329.571	508.517	299.259	317.401	409.662	462.789	318.008
ENST00000361219.11	ENSG00000142864.15	4948.38	5883.64	2208.41	5255.47	3248.49	9781.06	3725.7	5121.33	4068.26	5311.97	4973.94
ENST00000361221.8	ENSG00000074964.17	0	0	0	5.57257	8.05076	16.9823	0	21.0687	0	0	0
ENST00000361226.8	ENSG00000198853.12	30.1214	127.189	59.6923	105.748	94.2857	67	92.0075	45.25	57.071	198	38.8879
ENST00000361227.2	ENSG00000198840.2	0	0	0	0	0	0	0	0	0	0	0
ENST00000361228.5	ENSG00000198774.5	7	62	30	31	14	42	104	37	65	49	5
ENST00000361229.8	ENSG00000198908.12	5.38337	28.3336	0	3.8967	2.8	0	3.8	22	22.3231	1.36653	28
ENST00000361232.7	ENSG00000111801.16	33.1168	47.8307	25.1599	24.1183	14	41.0438	22	7	18.6019	30.8921	7
ENST00000361234.10	ENSG00000170633.17	761.561	1514.2	667.335	768.393	794.941	1036.17	647.06	859.768	872.37	1115.34	425.282
ENST00000361236.7	ENSG00000152558.15	63.2598	43.1307	7.76363	17.867	23.7792	39.1016	58.7753	124.386	30.4356	25.6595	23.943
ENST00000361242.9	ENSG00000198925.12	283.195	541.267	212.058	349.096	207.946	428.245	271.133	307.816	339.362	503.525	192.845
ENST00000361243.6	ENSG00000170776.22	0	0	0	0	0	0	0	0	0	0	0
ENST00000361246.7	ENSG00000198752.11	119.112	157.143	102.6	110.726	102.166	136.676	35.5	139.61	138.522	75.7826	117
ENST00000361247.9	ENSG00000116584.22	207.441	181.894	45.9411	204.135	205.696	200.972	119.368	212.856	76.1754	218.74	55.0435
ENST00000361248.8	ENSG00000119950.21	0	0	1.48804	0	1.12246	1.83637	0	0	0	0	0
ENST00000361249.4	ENSG00000157131.12	0	0	0	0	0	0	0	0	0	0	0
ENST00000361254.8	ENSG00000186074.19	0	0	0	0	0	0	0	0	0	0	0
ENST00000361255.7	ENSG00000119121.23	12.5191	19.6667	7.48284	1	2.04945	7.43597	3.25077	5.55654	28.5776	16.7464	2.33333
ENST00000361256.10	ENSG00000198917.13	52	817.778	53	52	59	105	20	90	29	38	32
ENST00000361264.9	ENSG00000198876.13	694	979	392	713	680	1323	714	969	978	1204	489
ENST00000361271.8	ENSG00000165996.14	54.3411	163.072	69.6213	230.195	123.028	185.133	156.145	156.104	86.0287	197.449	80.4734
ENST00000361272.9	ENSG00000198791.12	876.672	1759.15	769.044	1507.4	1403.84	2180.85	994.747	1104.45	1527.53	1476.58	783.046
ENST00000361277.9	ENSG00000163141.20	0	0	0	0	0	0	0	0	0	0	0
ENST00000361278.7	ENSG00000136270.14	109.57	240.231	112.078	255.438	109.274	197.716	72.1715	24.6503	248.829	194.192	114.898
ENST00000361283.4	ENSG00000198824.8	77.829	144.409	65.0522	56.6229	86.8803	138.272	43.2247	117.372	211.989	216.99	115.123
ENST00000361288.9	ENSG00000064995.19	537.131	858.872	499.458	510.87	435.566	737.091	460.926	660.177	629.14	942.03	408.915
ENST00000361291.8	ENSG00000066032.19	0	0	0	0	0	0	0	0	0	0	0.14286
ENST00000361293.10	ENSG00000131778.20	13.5049	12.6599	12.3168	3.10224	4.22108	32.8447	16.3831	6.54631	5.32362	7.49557	3.38031
ENST00000361297.7	ENSG00000086015.23	192	339	147	259	178	305.762	126.867	249	278.507	262.267	222
ENST00000361298.9	ENSG00000166681.14	8851.4	14077.7	8993.65	9617.42	7870.57	12153.4	6786.99	8541.48	10583.2	10012.4	6878.04
ENST00000361300.4	ENSG00000087495.17	0	0	0	0	0	0	0	0	0	0	0
ENST00000361301.6	ENSG00000002745.13	4	0	0	0	1	0	0	0	0	0	0
ENST00000361302.7	ENSG00000162688.17	0	0	0	0	0	0	0	0	0	0	0
ENST00000361303.7	ENSG00000168675.19	47.6711	4.91608	15.1863	23.0127	10.9439	44.5144	26.2359	13.5047	14.4933	0	22.7648
ENST00000361306.6	ENSG00000198759.12	2.5	0	0	0	0	0	0	0	0	0	0
ENST00000361308.9	ENSG00000160789.25	8.73195	1.82966	5.33483	0.00036	0	0.00046	6.77862	6.20883	0.00034	13.1546	1.51975
ENST00000361309.6	ENSG00000196776.17	92.8306	191.099	165.9	212.968	189.598	263.817	129.61	73.7274	231.676	127.453	57.6202
ENST00000361310.7	ENSG00000183621.15	8.76561	24.7314	16.0244	30.6026	13.2824	66.201	18.0519	17.4127	22.1613	0	0
ENST00000361311.4	ENSG00000171603.18	1e-05	41.7388	11.5556	17.66	6.49397	27.2908	21.0068	2e-05	31.9402	26.5184	6.60396
ENST00000361314.5	ENSG00000116157.6	1126	1877	894	765	563	1247	869	970	600	1123	492
ENST00000361317.6	ENSG00000171703.17	1.32272	1.34437	0	0	0	3.65412	0	3.84661	0	1.2393	4.8385
ENST00000361319.3	ENSG00000101892.12	0	0	0	0	0	0	0	0	0	0	0
ENST00000361320.5	ENSG00000198739.11	0	1	7	0	0	3	1	0	0	1	2
ENST00000361321.5	ENSG00000122482.22	35.2234	57.6643	29.9109	13.0558	17.7165	47.1104	21.149	21.0743	30.536	31.2138	31.7741
ENST00000361322.3	ENSG00000008118.10	13	10	7	12	16	7	11	0.5	9	6	5
ENST00000361328.7	ENSG00000121903.15	0	0	0	0	0	0	0	0	0	0	0
ENST00000361330.5	ENSG00000290798.1	0	0	0	0	0	0	0	0	0	0	0
ENST00000361332.8	ENSG00000198561.16	5e-05	0	6.80098	1e-05	0	0	0	0	0	5.33016	2.35177
ENST00000361335.1	ENSG00000212907.2	0	0	0	0	0	0	0	0	0	0	0
ENST00000361337.3	ENSG00000198900.7	1059.68	1773	616	1724.12	1711	2975.66	686	943.657	1270.75	1209	671.701
ENST00000361339.9	ENSG00000187535.14	0	0	65.6723	0	0	0	0	0	0	0	0
ENST00000361346.6	ENSG00000198815.9	38.9111	98.1995	35.1223	52.1429	41.9256	80.6724	52.9417	52.2139	128.034	109.639	76.2816
ENST00000361350.5	ENSG00000198711.5	14	0	3	0	0	1	0	0	0	1	0
ENST00000361351.8	ENSG00000138629.16	1604.89	2456.09	1230.39	1501.6	1228.95	2069.09	1442.05	1533.85	1606.98	1850.68	1002.87
ENST00000361352.9	ENSG00000110002.16	250.554	357.05	135.997	245.039	255.607	338.322	162.636	292.032	211.491	339.42	125.223
ENST00000361354.9	ENSG00000061676.16	269.074	617.465	60.5705	596.197	300.806	517.26	575.545	185.033	495.179	525.919	443.85
ENST00000361355.8	ENSG00000240038.8	13.3768	6.26293	9	0	3	4.4969	1.97966	15.7141	7.71311	10	0
ENST00000361357.7	ENSG00000198909.8	76.284	274.241	142	105.961	79.9704	181.821	90.8654	156.346	213.124	222.464	63.8852
ENST00000361360.4	ENSG00000198914.5	1	0	0	0	0	0	0	10	0	0	0
ENST00000361361.7	ENSG00000160767.23	468.731	1090.79	97.022	529.142	334.476	719.891	245.243	190.148	380.115	645.748	482.508
ENST00000361362.7	ENSG00000198939.8	0	0	0	0	0	0	0	0	8	6	0
ENST00000361365.7	ENSG00000198692.10	219.909	239.766	126.803	111.93	121.926	255.636	116.828	116	278.708	254.879	40
ENST00000361367.7	ENSG00000198730.10	383.265	770.368	237.461	273.197	168.362	437.972	275.963	622.045	163.391	125.686	295.5
ENST00000361368.7	ENSG00000198742.10	128	263	113	218	164	211.846	130	179	223	248	107
ENST00000361371.10	ENSG00000198862.14	68	126	55.9921	83.8537	78.3333	94	66.6582	203.409	0	8.2249	64.3333
ENST00000361373.9	ENSG00000122367.21	0	0	0	0	0	0	0	0	0	0	1.6099
ENST00000361377.8	ENSG00000164172.20	10.4591	9.54862	8.10093	13.4931	1.26702	16.8927	0	7.35918	9.24815	2.3367	8.71593
ENST00000361379.9	ENSG00000159173.20	2	36	86	22	60.5	4	90	97	208	48	467.513
ENST00000361381.2	ENSG00000198886.2	0	0	0	0	0	0	0	0	0	0	0
ENST00000361383.11	ENSG00000132792.21	1302.24	1951.99	1081.81	1348.48	1273.89	2187.88	1273.75	1276.94	1781.11	1940.23	805.981
ENST00000361384.7	ENSG00000198924.8	58.4718	202.116	67.8979	102.284	59.6452	144.491	72.2175	135.837	40.9752	115.489	70.2467
ENST00000361387.6	ENSG00000020256.20	29.1452	32.2634	16.2545	19.1026	12.9818	36.1801	15.8114	31.7652	16.8894	36.875	26.2287
ENST00000361389.8	ENSG00000100577.19	0	8.07813	0	0	0	5.07046	10.077	8.75102	0	4.04864	3.28297
ENST00000361390.2	ENSG00000198888.2	0	0	0	0	0	0	0	0	0	0	0
ENST00000361391.10	ENSG00000198561.16	0	0	0	0	0	11.4964	0	0	0	0	2.35177
ENST00000361392.9	ENSG00000126091.21	31.2641	33.9582	20.1374	28.5577	7.60372	49.6944	24.8701	54.8901	31.3244	43.7773	57.2985
ENST00000361395.6	ENSG00000196482.18	9.5	11.2113	0	6	4.9456	2.8804	0.16789	1.21505	0	0	2.5
ENST00000361396.6	ENSG00000134874.18	0	2e-05	0	0	0	0	0	0	0	0	0
ENST00000361400.9	ENSG00000126091.21	41.2326	108.455	32.6078	34.1985	19.0093	57.9205	20.2069	35.852	36.8004	87.6193	46.0264
ENST00000361409.2	ENSG00000132694.20	3.59556	15.7067	2.28904	1.21556	6.16111	11.7517	15.3344	7.50278	5.10738	10.9832	6.61938
ENST00000361413.8	ENSG00000198920.11	139.914	267.147	117.013	105.885	126.837	199.927	140.718	170.389	160.436	163.939	123.598
ENST00000361417.6	ENSG00000019144.20	0	1e-05	0	0	10.9757	0	0	0	0	0	0
ENST00000361418.10	ENSG00000139116.19	0	0	0	0	0	0	0	0	0	0	0
ENST00000361419.9	ENSG00000143418.20	0	0	0	0	0	0	0	0	0	0	1.02311
ENST00000361420.8	ENSG00000147255.19	0	0	3.59227	5	0.5	0.56061	2.10353	0	0	12.7773	0
ENST00000361421.2	ENSG00000198846.6	18	42	12	15	7	13	33	103	54	103	8
ENST00000361424.6	ENSG00000174123.11	0	0	0	0	0	0	0	0	0	0	0
ENST00000361427.6	ENSG00000198830.13	21442	18490.5	10142.8	15032.8	12159.4	2.97171	9829.72	10806	21285.1	27568.4	7189.41
ENST00000361428.3	ENSG00000171467.16	89.6279	214	57	103	69.873	132	83	154	176	116	71
ENST00000361432.3	ENSG00000119979.18	281.513	726.996	233	363.997	369.855	534.633	226	309	340	493.99	214
ENST00000361433.6	ENSG00000118308.16	0	0	0	0	0	0	0	0	0	0	0
ENST00000361434.8	ENSG00000072071.17	310.965	454	99.5	157.998	100	197	128.378	180	148	123	190
ENST00000361436.10	ENSG00000197958.13	140088	182969	111595	133859	96337.2	137347	111785	128724	148177	135689	126256
ENST00000361439.9	ENSG00000169189.17	3469	5071.36	2741.98	4295.73	3177.59	4891.04	2818.94	3299.74	3676.4	3235.5	2358.98
ENST00000361441.5	ENSG00000244509.4	822.927	1686.96	942.962	1194.92	1112.94	1875.99	584.973	736.792	813.991	992.915	482.863
ENST00000361443.4	ENSG00000164651.18	0	0	0	0	0	0	0	0	0	0.5	0
ENST00000361444.3	ENSG00000136840.19	28.7269	15.9334	31.6917	25.0173	16.8938	32.0951	23.2873	16.2309	22.01	28.8182	13.0101
ENST00000361445.9	ENSG00000198793.14	105.102	207.456	77.011	80.0757	61.6321	179.453	216.252	105.718	166.891	162.08	166.336
ENST00000361446.5	ENSG00000236737.1	0	0	0	0	0	0	0	0	0	0	0
ENST00000361452.8	ENSG00000186575.20	2.45239	250.347	1.792	19.0121	13.2171	82.1798	53.0652	84.4507	28.5728	16.0791	73.7268
ENST00000361453.3	ENSG00000198763.3	0	0	0	0	0	0	0	0	0	0	0
ENST00000361462.7	ENSG00000198718.13	56.7272	49.4325	25.0677	75.5806	43.8134	61.7616	61.5105	70.0623	71.6437	85.3739	41.3907
ENST00000361464.8	ENSG00000198408.14	492.179	349.863	108.984	458.867	400.627	507.82	411.646	799.108	221.046	483.093	247.786
ENST00000361466.7	ENSG00000196091.15	0	0	9.69326	5.40209	5.28202	4.66405	6.08269	7.7452	0	5.26402	0
ENST00000361470.4	ENSG00000198934.5	51	190	50	23	51	72	54	42	55	91	13
ENST00000361471.8	ENSG00000198947.18	0	1	0	1	0	0	0	0	0	2	0
ENST00000361473.9	ENSG00000248405.10	0	0	0	0	0	0	1	0	0	0	0
ENST00000361474.6	ENSG00000158458.21	81	60	22.5	44.5	51	44	24	32	28	27.5	30
ENST00000361475.7	ENSG00000198959.12	160.067	265.797	139.243	702.831	417.403	1086.51	194.664	84.4448	666.609	763.358	56.119
ENST00000361477.8	ENSG00000148219.18	0	0	0	0	0	0	0	5	0	0	0
ENST00000361478.1	ENSG00000181191.12	12.858	128.922	26.0602	55.2307	70.1991	58.6996	25.249	57.3305	52.6293	55.9186	13.0693
ENST00000361479.10	ENSG00000196199.14	220.936	350.838	217.702	187	114.881	296.732	188.632	212.703	364	238	125.853
ENST00000361483.4	ENSG00000198324.14	102	0	82.1333	118	89	134.118	10.1443	128.471	139.909	73.2857	92.75
ENST00000361484.5	ENSG00000198812.5	0	0	0	0	0	0	0	0	0	0	0
ENST00000361485.5	ENSG00000110801.14	12.8316	1.47032	0	0	0	0	0	0	0	0	0
ENST00000361487.7	ENSG00000198807.13	115.067	121.817	79.9477	164.827	98.1635	202.221	111.087	104.841	160.045	165.89	99.2588
ENST00000361488.7	ENSG00000169122.12	0	24.6452	0	0	0	8.46154	0	11.7273	0	6.10169	0
ENST00000361490.9	ENSG00000107521.21	5.77375	12.1613	1.8033	0	8.70835	12.6904	10.818	1.94196	3.25331	11.6498	1.52885
ENST00000361492.9	ENSG00000074047.22	43	163	27	36	20	66	44	43	55	75	65
ENST00000361493.10	ENSG00000153094.26	0	0	0	0	0	0	0	0	0	0	0
ENST00000361496.3	ENSG00000198771.11	0.66667	3.5	1	0.5	0.16667	0	2.94626	2	2.25	4.27674	0
ENST00000361499.7	ENSG00000082269.17	0	13.1982	0	0	3.33598	0	6.65366	0	4.56742	10.9305	0
ENST00000361503.8	ENSG00000198848.13	0	0	1.33333	0	0	0	0	0	0	0	0
ENST00000361505.10	ENSG00000198805.13	898.617	977.048	566.322	849.442	983.285	1341.15	532.553	574.463	914.954	1135.22	374.934
ENST00000361507.5	ENSG00000033327.13	121	165	132	70	40	109	148	152	169	102	115
ENST00000361509.7	ENSG00000085552.18	2.46336	29.9592	0.66667	0	0.66667	8	0.2	6	10.5	0	2
ENST00000361510.8	ENSG00000198836.11	42.4434	28.4142	27.3345	38.7454	21.3792	47.8476	27.474	100.646	71.5242	39.7538	30.721
ENST00000361511.9	ENSG00000086717.19	0	0	0	0	0	0	0	0	0	0	0
ENST00000361516.8	ENSG00000132704.16	0	0	0	0	0	0	0	0	0	0	0
ENST00000361518.10	ENSG00000198546.15	1379.43	2041.13	969.206	1874.93	1399.5	2434.78	1143.53	1658.51	1473.25	1958.17	1329.51
ENST00000361521.9	ENSG00000097021.21	1783.65	3008.63	1437.98	2770.37	2956.82	4336.66	1160.2	1454.45	2225.05	2128.69	1312.67
ENST00000361523.8	ENSG00000126581.13	31.0314	41.0127	23.6046	43.132	41.1078	70.0591	31.3492	20.7755	31.6952	18.5917	22.8403
ENST00000361524.8	ENSG00000198795.11	250.569	437.909	140.021	132.218	136.114	205.231	172.38	263.994	262.165	101	134.196
ENST00000361525.7	ENSG00000196482.18	0	1.57745	0	0	0	0	0	0	0	0	0
ENST00000361528.8	ENSG00000080802.21	5.51976	9.49484	5.64013	16.5199	22.8219	29.1824	22.0066	14.2107	55.7064	37.2533	14.7724
ENST00000361529.5	ENSG00000140107.12	1	0	0	0	3	0	10	2	6	3	0
ENST00000361530.11	ENSG00000142675.18	2	0	1.33333	0	0.61309	4.33333	3.15072	17.5	2	1.33333	1.33333
ENST00000361531.6	ENSG00000143314.12	3797.19	6599.47	3336.19	5243.19	4212.84	5893.27	3302.23	4002.4	5021.91	4675.08	3152.01
ENST00000361532.9	ENSG00000143420.19	73.0987	109.987	61.582	106.297	97.1941	130.116	62.4972	44.0597	77.3603	64.0847	49.7717
ENST00000361534.6	ENSG00000205758.12	7.37814	13.4915	4.08627	9.3035	0	1.04155	1.06818	0	6.52086	0	7.20586
ENST00000361538.6	ENSG00000198721.13	400.545	880.551	373.619	603.881	535.496	768.217	472.742	513.392	621.528	801.659	509.121
ENST00000361539.5	ENSG00000198797.7	1.75204	23	0	4.09971	6.71543	2.72973	4	1	22	13.32	8.37648
ENST00000361543.3	ENSG00000198964.14	0	0	0	0	0	0	0	0	0	0	0
ENST00000361544.11	ENSG00000079335.21	0	2.18985	0	0	0	1.60071	4	1.60002	3.21124	0	0
ENST00000361545.9	ENSG00000106665.16	151	438	69.5	118.199	149.676	217.964	87.75	0	163.625	67.5	156
ENST00000361546.6	ENSG00000143569.20	1011.52	1672.68	756.034	655.723	694.922	1014.31	773.031	926.926	851.542	553.394	566.436
ENST00000361547.7	ENSG00000162430.18	706.729	489.756	456.071	472.612	148.945	672.376	291.783	735.824	537.864	572.281	469.384
ENST00000361548.9	ENSG00000158055.17	0	7	0	0	0	4	0	0.66667	3	0	0
ENST00000361549.2	ENSG00000198855.7	0	0	0	0	0	1.00824	0	0	0	0	0
ENST00000361556.9	ENSG00000117859.19	77.4425	163.413	25.0045	67.3575	40.7189	103.474	83.1801	116.701	87.2239	148.988	58.6781
ENST00000361557.4	ENSG00000198961.10	564.243	940.009	481.053	455.73	327.991	594.877	420.06	1000.5	431.056	384.234	298.596
ENST00000361558.7	ENSG00000198788.9	0	0	0	2	0	10	0	0	2	1.96761	0
ENST00000361559.8	ENSG00000078018.22	0	0	0	0	0	0	0	0	0	1.10438	0
ENST00000361560.6	ENSG00000061492.12	0	0	0	0	0	0	0	0	0	0	0
ENST00000361564.9	ENSG00000198856.13	4681.51	8182.18	4066.82	5213.37	4141.08	6147.17	4475.95	5303.24	5792.83	6064.18	3358.63
ENST00000361565.9	ENSG00000198700.10	821.999	1811.81	747.948	1331.93	1160.99	1670.91	1024.98	1124.98	1630.92	1421	961.997
ENST00000361566.7	ENSG00000171345.13	10	27	5	3	7	9	18	23	8	6	3
ENST00000361567.2	ENSG00000198786.2	0	0	0	0	0	0	0	0	0	0	0
ENST00000361568.6	ENSG00000221988.13	74.162	126.97	56.4607	114.803	74.187	106.15	74.9451	59.3452	57.2086	125.827	24.4304
ENST00000361569.8	ENSG00000109339.24	0	0	0	0	0	0	0	0	0	0	0
ENST00000361571.9	ENSG00000108509.21	1e-05	36.6227	0	0	23.4151	30.8848	19.6015	0	20.4644	10.7176	41.6516
ENST00000361572.10	ENSG00000168214.22	0	22.1356	3.02018	15.1099	10.403	38.987	7.50018	4.74852	8.79592	12.6036	4.0145
ENST00000361573.3	ENSG00000197818.12	68.7992	149.109	0	75.3159	45.2949	95.9762	53.1432	76.2287	54.2041	80.081	68.7223
ENST00000361574.10	ENSG00000198858.10	795.616	1190.18	534.623	777.222	763	853.119	576.002	653.463	1000.86	860.218	740.97
ENST00000361575.4	ENSG00000198918.8	19326	27226	14785.7	18110	10390	17164	14255.7	24293.7	20852	18651.2	14042
ENST00000361577.7	ENSG00000198718.13	0	0	0	6.67832	0	6.3802	0	0	18.997	0	0
ENST00000361580.7	ENSG00000075945.13	814.987	1757.56	794.883	883.891	880.003	1338.68	600.048	636.686	775.73	874.239	399.186
ENST00000361581.9	ENSG00000163995.22	0	0	0	0	0	0	0	0	0	0	0.33333
ENST00000361582.8	ENSG00000198919.13	112.665	201	51.1429	55.9802	86	106.32	93	149	74.9013	101	52.1762
ENST00000361584.5	ENSG00000187801.15	0	7.88223	14.8597	6.05333	23.872	6.97157	21.2481	14	0	16.0397	2.57026
ENST00000361587.3	ENSG00000163349.22	1e-05	2e-05	0	49.2787	0	1e-05	1e-05	161.577	1e-05	140.237	1e-05
ENST00000361588.5	ENSG00000132692.19	31.5614	100.486	20.2289	17	43.835	78.3059	6.66917	0	52.9575	37.5039	21
ENST00000361589.8	ENSG00000169760.18	0	0	0	2	0	4.12898	0	0	0	0	0
ENST00000361599.8	ENSG00000095794.21	0	0	0	0	0	0	0	0	0	0	0
ENST00000361600.9	ENSG00000198932.13	3.8	3	0.4	0.8	0.8	2.4	0.6	0.2	2	1.2	0
ENST00000361603.7	ENSG00000188153.14	103.92	179.688	108	47.8121	49	94	82.955	152.589	90.9375	38	36.8211
ENST00000361605.4	ENSG00000198912.12	886.491	1305.3	720.616	869.658	850.227	1445.05	779.444	746.276	1146.46	1318.94	661.818
ENST00000361609.4	ENSG00000144355.15	0	0	0	0	0	0	0	0	0	0	0
ENST00000361611.11	ENSG00000100804.19	9928.95	15254.7	8916.28	11268.3	9856.38	14426.2	9062.82	10263.2	11684.3	12768.7	7000.46
ENST00000361618.4	ENSG00000198948.12	3.5	9	2.5	12.5	6	4	2.5	17.5	0	6	0.33333
ENST00000361619.9	ENSG00000130299.17	1.22307	0	0	1.04749	6.22839	2.16402	0	0	0	1.11058	3.56581
ENST00000361624.2	ENSG00000198804.2	0	0	0	0	0	0	0	0	0	0	0
ENST00000361625.5	ENSG00000157077.16	0	0	0	0	0	0	0	0	0	0	0
ENST00000361627.8	ENSG00000198826.11	219.965	541.705	218.914	451.493	344.556	540.856	332.887	640.077	330.928	473.884	273.246
ENST00000361631.9	ENSG00000143420.19	1.03561	0	1.06127	1.09258	0	3.21223	2.33513	8.82159	2.12679	22.6773	5.06464
ENST00000361640.5	ENSG00000162482.5	6	27	13	0	9	11	9	4	3	24	13
ENST00000361641.6	ENSG00000198860.14	39.7238	56.9692	22.7843	49.6416	61.0115	114.063	41.8459	31.4786	44.8426	23.0286	19.3338
ENST00000361644.4	ENSG00000198798.6	0	0	0	0	0	0	0	0	0	0	0
ENST00000361648.6	ENSG00000101974.15	7.97318	20.8873	0	7.28685	7.31635	31.8828	2.67365	9.03121	26.5996	35.8203	8.25514
ENST00000361654.8	ENSG00000130779.22	3.53194	14.6834	0	2.33199	0	10.6236	8.14366	6.02126	28.839	12.5956	0
ENST00000361655.6	ENSG00000102290.23	0	0	0	0	0	0	0	0	0	0	2.54734
ENST00000361658.6	ENSG00000083290.20	1.10583	2.0634	4	9.2495	8.77071	9.50117	1.13186	6.6408	8.74848	9.55631	0
ENST00000361660.8	ENSG00000198874.14	9.06104	7.12877	2.37374	0	7.04215	9.48875	1.633	0	2.89836	8.62289	5.18182
ENST00000361661.6	ENSG00000145217.14	0	0	0	2	3.5	4	3	3	0	0	0.5
ENST00000361664.7	ENSG00000198723.11	0	0	0	0	0	0	0	0	0	0	0
ENST00000361665.7	ENSG00000082641.16	110.549	138.893	57.9696	15.832	19.3407	72.198	57.3128	130.045	32.5488	29.8152	2e-05
ENST00000361669.7	ENSG00000198822.11	0	1.33333	1	0	2	6	0	0	6	0	0
ENST00000361670.3	ENSG00000149657.20	0	0	0	1.00725	0	5	0	0	0	0	0
ENST00000361671.10	ENSG00000135040.16	312.852	570	264.824	399.98	298.576	384.972	273	454.933	335.917	310.318	193.958
ENST00000361672.6	ENSG00000005302.19	1.61736	0	2.19531	3.40574	4.51384	13.6214	5.76372	41.6593	2.57909	9.30309	9.35052
ENST00000361673.4	ENSG00000198796.7	32.1958	81	33	87.3449	63	126.843	76.644	44	135.006	113.887	13
ENST00000361675.7	ENSG00000122786.20	47.2631	240.028	105.9	11.7212	23.7575	90.813	104.226	182.464	102.179	121.155	150.631
ENST00000361676.8	ENSG00000186575.20	0	3.63816	0	2.60338	5.64084	1.10185	3.5439	0	6.44479	5.84601	0
ENST00000361677.6	ENSG00000198863.8	118	299	145	185	163	208	137	169.994	163	168	63
ENST00000361678.8	ENSG00000144504.16	3	3.6	0	16	0	2.33333	0	0	3.46219	1.5	0
ENST00000361680.6	ENSG00000166359.11	0	5	0	0	0	0	0	0	4	0	0
ENST00000361681.2	ENSG00000198695.2	0	0	0	0	0	0	0	0	0	0	0
ENST00000361682.11	ENSG00000093010.15	2682.12	4363.32	2154.91	2883.22	2155.2	3795.13	2106.4	2875.08	3021.82	3293.16	2382.64
ENST00000361684.8	ENSG00000198792.13	0	0	0	0	0	1.69753	1.52744	0	5.33871	1.75831	7.39917
ENST00000361685.6	ENSG00000196091.15	8	1.75818	0	3.36691	8.61836	0	3.79693	0	0	0	1.33333
ENST00000361686.8	ENSG00000144057.16	0	0	0	0	0	0	0	0	3	0	0
ENST00000361687.8	ENSG00000145348.17	0	3.80597	2.26818	10.0162	6.74521	15.7914	1.82531	1.68307	14.5373	0	1.82582
ENST00000361688.2	ENSG00000198703.2	0	0	0	0	0	0	0	0	0	0	0
ENST00000361689.7	ENSG00000127603.32	61.498	25.4168	18.7418	4e-05	4e-05	53.4682	42.1112	0	7e-05	85.2397	39.4713
ENST00000361690.7	ENSG00000096063.16	15.4871	4.58435	0	6.58339	3.25686	3.31737	1e-05	0	0	0	0
ENST00000361692.4	ENSG00000116001.17	0	0	5.7791	0	8.32007	0	0	0	0	0	0
ENST00000361696.10	ENSG00000049247.14	1120	1057	300	429	296	688	1083	346.983	596.995	10833.6	65
ENST00000361699.8	ENSG00000198910.14	0	0	0	0	1.03357	0	0	0	0	0	0
ENST00000361703.10	ENSG00000124564.17	0	0	0	0	0	0	0	0	0	0	0
ENST00000361704.6	ENSG00000158019.21	59.0986	125.463	69.8706	67.3991	68.0228	104.18	57.5157	43.9095	52.1153	148.947	86.4029
ENST00000361710.6	ENSG00000128284.21	0	0	0	0	0	0	0	0	0	0	0
ENST00000361711.7	ENSG00000140961.14	0	0	0	0	0	0	0	0	0	0	0
ENST00000361713.2	ENSG00000148513.20	0	0	0	0	0	0	0	0	0	0	0
ENST00000361715.6	ENSG00000198836.11	0	0	1e-05	1e-05	1e-05	0	0	0	0	0	0
ENST00000361716.8	ENSG00000139190.17	60.7808	85.643	68.7208	30.3356	31.5505	51.4616	35.4722	101.511	52.7884	69.899	42.4771
ENST00000361717.4	ENSG00000145365.12	323.173	432.99	117.5	310.566	318.736	460.936	300.181	281.693	385.632	449.151	196.43
ENST00000361719.6	ENSG00000152822.15	0	0	0	0	0	0	0	0	0	0	0
ENST00000361720.10	ENSG00000198746.13	248	368	133	251	210	490	227	257	245	453	235
ENST00000361722.7	ENSG00000198933.11	103.277	181.226	64.2394	80.2165	18.4704	98	86.209	104.689	96.418	83.7315	85.0764
ENST00000361723.7	ENSG00000166801.17	32.3853	130.613	26.2953	87.9095	80.4128	151.615	55.9052	41.1864	123.148	117.182	51.3625
ENST00000361724.3	ENSG00000102290.23	0	0	0	0	0	0	0	0	0	0	1.2598
ENST00000361725.5	ENSG00000144355.15	125.233	107.58	29.0375	197.928	240.74	0	0	75.4808	65.0923	73.2791	0
ENST00000361726.7	ENSG00000169562.13	44	1.22203	32	46.7389	102.288	172.293	11	4	6	26	0
ENST00000361727.8	ENSG00000174469.23	0.8	10	0.4	0	0	0	1.5	10.7914	0.2	3	0.66667
ENST00000361729.3	ENSG00000007968.7	66	62	33	22	6	58	21	31	57	48	33
ENST00000361731.4	ENSG00000198818.10	2752.88	3683.93	1483.68	3598.87	2429.92	4734.86	2132.64	2588.63	2790.83	3242.88	1788.78
ENST00000361732.6	ENSG00000152942.19	0	0	0	0	0	3.03178	0	3.30667	0	0	0
ENST00000361733.8	ENSG00000198909.8	6.71598	81.7588	0	6.01433	0	20.1794	47.1272	1.65401	47.8438	1.51686	30.1148
ENST00000361735.4	ENSG00000010165.20	741.662	1354.53	643.933	1086.41	931.393	1578.32	750.106	765.127	1224.77	1377.35	628.251
ENST00000361737.9	ENSG00000163995.22	0	0	0	1.76017	0	0	0	0	0	1.67408	0
ENST00000361738.12	ENSG00000143409.18	0	0	0	0	0	0	0	0	0	1.32921	0
ENST00000361739.1	ENSG00000198712.1	0	0	0	0	0	0	0	0	0	0	0
ENST00000361740.9	ENSG00000100243.22	0	0	0	0	0	0	0	3.67104	0	0	0
ENST00000361742.7	ENSG00000167178.17	0	0	0	0	0	0	0	0	0	0	0
ENST00000361745.10	ENSG00000178028.14	52.2137	124.204	37.1455	95.9632	87.9329	103.168	74.0963	71.3994	111.833	94.0809	92.6247
ENST00000361746.9	ENSG00000126091.21	0	6.31355	2.49253	0	4.62637	0	2.28111	0	3.4836	0	2.44493
ENST00000361752.8	ENSG00000112531.17	513.735	1019.1	307.128	420.409	345.621	494.139	457.221	1094.31	475.976	558.132	351.661
ENST00000361756.8	ENSG00000137522.18	655.873	1132.51	454.637	491.551	513.046	871.929	477.127	672.51	695.188	836.931	362.577
ENST00000361757.8	ENSG00000064932.16	54	35.1283	80	129.353	117	89.0509	113.771	122	111.608	78.0771	140
ENST00000361758.8	ENSG00000112531.17	0	24.2347	53.483	12.4743	1e-05	50.8608	0	4e-05	26.6025	9.90587	7.1279
ENST00000361762.3	ENSG00000169851.16	28.544	26.8605	7	4	4.43519	19	50	66.667	40.7612	61	10
ENST00000361763.9	ENSG00000198851.10	0	0	0	0	0	0	0	0	0	0	0
ENST00000361764.10	ENSG00000197568.16	114.64	132.174	64.0782	59.9279	112.749	125.681	76.6129	67.9026	71.2326	163.781	106.724
ENST00000361771.7	ENSG00000142784.16	37.9	2e-05	1.11474	72.8269	71.6555	62.3319	97.0022	46.144	62.6227	0.17875	27.5152
ENST00000361773.7	ENSG00000140682.19	0	0	0	0	0	0	0	3e-05	0	0	3e-05
ENST00000361776.5	ENSG00000198815.9	2.10847	47.658	1e-05	15.6909	8.44232	18.1649	12.5499	9.24961	27.9704	68.1563	6.07358
ENST00000361778.7	ENSG00000165282.16	193.26	498.616	192.03	260.637	212.602	418.01	314.529	362.922	428.42	391.044	213.42
ENST00000361779.7	ENSG00000136689.20	0	0	0	0	0	0	5	0	0	0	0
ENST00000361781.7	ENSG00000198964.14	47	197	97	73.2798	81	99.8298	91.3958	101.739	121	167.07	38.2667
ENST00000361785.10	ENSG00000082996.20	0	1e-05	0	0	1.24462	0	1.36113	1e-05	0	0	0
ENST00000361786.7	ENSG00000198894.8	129	181.951	80.9756	104.66	90.0234	171.982	58	163	132.782	109.887	63
ENST00000361789.2	ENSG00000198727.2	0	0	0	0	0	0	0	0	0	0	0
ENST00000361790.7	ENSG00000105699.17	94.039	199.936	82.2897	128.167	70	2.18158	75.5694	76	76	108.717	106.333
ENST00000361791.7	ENSG00000075891.24	0	0	0	0	0	0	0	0	0	0	0
ENST00000361794.7	ENSG00000198945.8	38.2006	3.82648	12	14.5395	12.0768	9.65261	23.5779	4.78314	41.5323	49.5387	39
ENST00000361795.9	ENSG00000101489.20	0	0	0	0	0	0	0	0	0	0	0
ENST00000361796.9	ENSG00000198561.16	0	18.8021	1.92138	38.9304	2.90689	14.64	0	6e-05	1e-05	15.9567	9.12281
ENST00000361799.7	ENSG00000187147.19	61.0511	228.418	68.3623	77.9154	65.6219	92.4987	50.3222	1e-05	154.552	1e-05	1e-05
ENST00000361802.7	ENSG00000160179.20	1.80427	3.20937	0	0	0	8.05122	3.83929	1.73004	0	0	0
ENST00000361803.3	ENSG00000144057.16	0	0	0	0	0	0	0	0	0	0	0
ENST00000361804.5	ENSG00000108055.11	310.069	691.19	297.74	413.375	807.692	1091.71	620.717	600.442	1103.36	1160.93	384.999
ENST00000361807.8	ENSG00000198298.13	93.4958	207	70	103	87	168	93	159.324	135	137	64
ENST00000361812.9	ENSG00000126091.21	0	0	0	0	0	0	0	0	0	0	0
ENST00000361813.5	ENSG00000198952.8	434.991	901	405	512	361	724	460	515	725	579	389
ENST00000361815.9	ENSG00000101843.19	136.915	127.173	88.2786	145.945	106.522	209.419	82.5088	156.38	137.353	199.863	93.8059
ENST00000361818.9	ENSG00000034152.20	6.80677	0	0	0	3.45423	0	0	0	0	0	0
ENST00000361820.6	ENSG00000198785.7	5	0	0	8	5	14	1	22	1	1	2
ENST00000361822.8	ENSG00000198839.10	569	689	417	426	323.995	583	488	518.994	593	614	353
ENST00000361823.9	ENSG00000083067.27	2.70099	0	12	5	0.66667	1.26037	14	6.00002	2.96642	0	0
ENST00000361824.7	ENSG00000143452.16	0	0	0.5	0	0	0	0.5	3.5	0	0	0
ENST00000361828.7	ENSG00000198836.11	121.355	203.571	88.4897	90.5075	108.112	161.318	143.994	126.882	245.038	179.584	81.8641
ENST00000361831.9	ENSG00000163374.21	5.25509	24.5019	0	0	2.60244	10.7741	0	0	0	11.012	3.16627
ENST00000361832.2	ENSG00000196072.12	3.02324	1.005	3.0252	0	0	3.00297	1.00075	8.02082	1.00298	4.01001	0
ENST00000361833.7	ENSG00000152092.16	12.2179	60.4846	24.9682	21.7394	11.3053	24.3966	26.3853	28.9804	33.9664	23.8468	9.69563
ENST00000361835.8	ENSG00000143297.19	0	0	0	0	0	0	0	0	0	0	0
ENST00000361837.9	ENSG00000162062.15	191.096	182.856	57.617	141.119	92.0095	261.258	70.2685	90.3125	116.684	153.453	162.412
ENST00000361840.8	ENSG00000123178.16	588.74	780.341	376.699	725.044	537.692	1077.07	406.604	531.469	681.545	651.111	376.854
ENST00000361842.8	ENSG00000132530.17	261.253	368.988	175.951	14	78.9071	321.755	111.528	123.484	65.3764	82.8851	8
ENST00000361846.7	ENSG00000007341.19	13.5266	55.7584	23.8542	45.297	23.9009	59.1232	56.0239	82.1144	48.197	48.779	52.7406
ENST00000361847.7	ENSG00000080823.23	1e-05	2.74936	7.70655	0.53635	0	20.4837	0	1.14521	0	0	1e-05
ENST00000361849.7	ENSG00000150275.20	0	0	0	0	0	0	0	0	0	0	0
ENST00000361851.1	ENSG00000228253.1	0	0	0	0	0	0	0	0	0	0	0
ENST00000361852.8	ENSG00000198758.11	0	0	0	0	0	0	0	0	0	0	0
ENST00000361866.8	ENSG00000142156.16	946.906	1490.84	391.488	438.158	494.058	2031.05	701.21	1471.79	926.785	1100.4	690.899
ENST00000361871.8	ENSG00000198736.13	1582.99	2898.96	1599.9	1608.94	1476.98	2282.93	1431.9	1807	1664.98	2420.93	823
ENST00000361872.8	ENSG00000162419.13	0	14.4462	0	0	8.50665	3.94755	0	0	0	0	0
ENST00000361874.8	ENSG00000204843.13	3e-05	0	0	0	0	1.58464	0	0	0	0	0
ENST00000361875.8	ENSG00000196428.13	0	11.8138	0	2.94149	0	5.87609	11.0263	18.2006	20.2324	0	8.73839
ENST00000361883.6	ENSG00000221852.5	0	0	0	3	0	0	0	0	0	0	0
ENST00000361886.4	ENSG00000184599.14	22.7249	32.5517	3	9.45	23.2	31.5423	11.579	6.76471	21.8182	27	15.5556
ENST00000361887.5	ENSG00000198883.12	0	0	0	0	0	0	0	0	0	0	0
ENST00000361891.9	ENSG00000143621.17	6503.05	11011.7	6340.64	9281.32	8409.36	12656.6	6747.38	7284.37	9899.99	10657.9	5988.17
ENST00000361895.6	ENSG00000043143.22	0	0	0	5.56234	2.26612	3.26043	3.68364	3.18849	2.39434	0	1.40727
ENST00000361897.10	ENSG00000198929.13	0	4	0	3	1.67312	1	0	0.66667	0	0	0
ENST00000361899.2	ENSG00000198899.2	0	0	0	0	0	0	0	0	0	0	0
ENST00000361900.10	ENSG00000198794.12	1e-05	1e-05	0	22.8578	0	1e-05	0	1e-05	1e-05	1e-05	1e-05
ENST00000361901.6	ENSG00000122786.20	563.304	1222.04	327.503	376.383	390.147	757.678	598.942	775.003	670.804	1044.7	353.61
ENST00000361902.5	ENSG00000198704.10	0	0	0	0	0	0	0	0	0	0	0
ENST00000361904.7	ENSG00000149187.19	0	0	0	0	0	0	0	0	0	0	0
ENST00000361906.8	ENSG00000198792.13	477.845	640.251	241.994	332	283	601.906	308.374	420	331.661	368.611	330.31
ENST00000361908.8	ENSG00000198836.11	81.6239	162.367	91.1149	96.785	106.896	148.472	90.1762	211.99	111.781	118.512	65.9368
ENST00000361909.8	ENSG00000140931.20	17.9254	6e-05	3e-05	5.76542	4.46795	17.7282	8.58697	9.0185	9.68783	3.40753	4.72971
ENST00000361910.9	ENSG00000198960.11	99.0028	168.845	68.5417	71.7727	52.4205	100.047	53.7981	24.1745	68.3096	15.4351	71.4741
ENST00000361911.9	ENSG00000162664.17	0	0	0	0	0	1.56952	0	0	0	0	0
ENST00000361915.8	ENSG00000162688.17	86.8875	180.867	66.4507	124.372	78.6969	198.848	117.298	184.338	180.369	177.937	111.675
ENST00000361917.6	ENSG00000204248.12	0	0	0	0	0	0	0	0	0	0	0
ENST00000361921.8	ENSG00000211452.12	0	0	0	0	0	0	0.33333	0	0	0	0
ENST00000361922.8	ENSG00000105695.15	22.5387	30.9685	13.7547	21.0849	4	10	21.3466	18.3912	18	40.7721	0
ENST00000361923.2	ENSG00000049246.15	0	7.5714	3	0	0	0	0	0	0	0	0
ENST00000361924.7	ENSG00000144674.19	96.9368	128.736	63.164	145.248	55.3248	190.711	69.0337	149.029	166.342	77.1366	24.5449
ENST00000361925.9	ENSG00000113327.17	0	0	0	0	0	0	1.1485	0	0	0	0
ENST00000361926.8	ENSG00000198844.12	0.95346	0	0.95293	5.62407	0.96779	0	4.89201	0	5	0	1.5
ENST00000361927.9	ENSG00000198756.12	26.0055	101.94	7.79106	17.2103	9.19638	49.63	27.4436	26.8254	23.9445	48.6621	20.1096
ENST00000361928.2	ENSG00000293505.1	0	0	0	0	0	2.93477	0	0	0	0	0
ENST00000361933.7	ENSG00000167851.16	0	0	0	0	0	0	0	0	0	0	0
ENST00000361936.9	ENSG00000143409.18	133.396	170.205	59.4727	74.5516	67.7639	133.894	102.547	109.386	129.764	191.407	36.0584
ENST00000361941.7	ENSG00000095637.23	0	0	0	0	0	0	0	0	0	0	0
ENST00000361946.8	ENSG00000198839.10	1e-05	0	0	0	0	1e-05	0	0	0	0	1e-05
ENST00000361948.8	ENSG00000122970.16	10.6293	56.5846	8.30222	11.9828	12.2282	23.0258	22.9694	17.6531	22.7849	16.3295	32.945
ENST00000361952.5	ENSG00000198783.6	661.826	1007.99	515.179	482.784	491.959	830.881	463.737	542.714	739.263	640.601	363.622
ENST00000361953.7	ENSG00000111206.13	0	19.5586	10.6776	16.2737	9.24155	7.89999	16.5009	4.68208	25.3736	20.8013	37.8415
ENST00000361956.8	ENSG00000198732.11	62	156	132	150	193	192	27	122	456	410	128
ENST00000361959.7	ENSG00000126746.19	95.326	245.437	35.3462	67.3811	50.6855	119.747	67.4223	77.5994	105.082	124.675	29.6946
ENST00000361961.7	ENSG00000139116.19	7.12831	8.21599	5.08301	4.48954	52.7055	10.5645	7.15658	2.64106	1.28801	8.71582	10.6371
ENST00000361963.3	ENSG00000172288.8	0	0	0	0	0	0	0	0	0	0	0
ENST00000361965.9	ENSG00000198758.11	0	0	0	0	2	0	0	0	0	0	0
ENST00000361970.10	ENSG00000198865.10	0	9	28	0	9	11.579	4	10	9	0	5
ENST00000361971.10	ENSG00000198753.12	0	0	0	0	17.2355	67	97.2927	0	0	0	16.6089
ENST00000361972.8	ENSG00000198879.13	0	60.5	0	24.5	0	64.9997	11	0	33.6582	0	15.9772
ENST00000361980.9	ENSG00000102078.16	2.20166	0	3.01434	2.38016	4.37888	0	2.13082	9.05711	2.42502	7.99686	13.4924
ENST00000361981.7	ENSG00000198910.14	80.8576	347.761	142.924	324.541	230.915	312.497	258.891	365.027	648.293	412.791	1127.02
ENST00000361983.7	ENSG00000198954.9	140.274	363.176	75.1053	221.583	211.327	379.344	139.686	121.868	217.678	174.519	92.0963
ENST00000361987.6	ENSG00000242689.3	0	13	2	0	0	0	2	15	7	9	2
ENST00000361988.7	ENSG00000102312.24	189.998	176.274	60.0818	91.2555	84.997	223.699	86.8294	68.0392	98.6958	94.0217	52.8888
ENST00000361991.6	ENSG00000151292.19	5.01051	11.3483	4.75774	8.52206	3.24477	8.77164	3.35417	12.6392	3.25556	9.46471	19.8629
ENST00000361997.9	ENSG00000129292.21	1.47071	2.18929	8.44745	0	0	15.2881	10.0468	13.9482	11.1462	8.60267	4.84314
ENST00000361999.7	ENSG00000198399.16	15.1073	275.63	49.3323	5.15188	10.4476	69.4021	8.49509	94.8565	43.5111	112.312	24.6661
ENST00000362000.10	ENSG00000126522.17	24.5295	67.3253	45.0355	65.5658	56.3788	47.8057	40.5771	67.3883	92.6093	129.734	49.4119
ENST00000362002.3	ENSG00000198881.10	0	5	7	6	2	12	5	23	0	7	5
ENST00000362003.10	ENSG00000185619.19	220.79	414.593	204.537	330.189	199.154	317.402	217.328	314.11	250.877	277.513	231.108
ENST00000362005.7	ENSG00000137948.19	0	0.2	0.4	0.16667	0	0.2	0	1	0	2.4	0
ENST00000362006.11	ENSG00000216937.14	0	20.8318	0.4	2.54972	0	0	0	20	1.01739	0	0
ENST00000362007.6	ENSG00000198715.13	2143.22	3968.7	2017.07	1975.26	1712.15	2703.89	1915.35	2126.18	2736.42	2978.56	1439.16
ENST00000362010.7	ENSG00000197415.12	5.41573	63.4209	31.2079	24	48.4351	54.8883	13	6	69.6639	13.7884	36.2143
ENST00000362011.7	ENSG00000198892.7	835.727	1726.8	1118.14	746.621	507.578	900.354	841.723	1045.05	1048.1	1090.4	587.732
ENST00000362012.7	ENSG00000095303.17	35.4994	134.426	59.9287	69.7501	57.3913	81.5329	65.7659	65	82.1746	108.481	15
ENST00000362018.2	ENSG00000214827.11	0	0	0	0	0	0	0	0	0	0	0
ENST00000362019.7	ENSG00000010165.20	77.2866	148.441	47.384	160.679	160.916	239.484	111.871	95.0773	158.9	185.347	66.108
ENST00000362020.4	ENSG00000126709.16	8042.83	5204.25	1522.55	809.018	1290.61	9343.82	2264.68	1416.44	431.936	661.411	386.292
ENST00000362021.9	ENSG00000165915.14	450.297	475.536	174.897	352.809	275.339	667.756	306.421	457.643	296.291	436.634	403.564
ENST00000362025.9	ENSG00000127328.22	0	0	0	0	0	0	0	0	0	1e-05	0
ENST00000362026.7	ENSG00000164038.16	52.2855	93.328	51.7693	12.2956	40.0443	25.178	23.7635	11.8489	66.2169	58.2275	24.0186
ENST00000362030.3	ENSG00000234422.1	0	0	0	0	0	0	0	0	1	0	0
ENST00000362031.10	ENSG00000129515.20	871.409	360.491	200.988	586.185	143.86	802.271	419.387	77.8291	354.181	426.056	179.873
ENST00000362032.6	ENSG00000198829.6	0	0	0	4	0	0	0	0	0	0	0
ENST00000362034.7	ENSG00000197345.13	6478.52	8196.67	4774.56	7387.33	5807.18	7794.66	5618.66	8482.48	7181.31	7873.84	5377.71
ENST00000362042.8	ENSG00000082641.16	371.913	685.425	440.078	473.95	442.999	737.295	285.443	1000.95	812.6	453.701	497.686
ENST00000362049.10	ENSG00000204463.14	407.676	665.884	420.547	519.929	386.935	688.884	341.493	409.071	497.677	392.536	370.027
ENST00000362052.7	ENSG00000143420.19	1.75955	15.9065	2.49062	15.325	8.36264	48.1324	5.58217	24.9631	63.8259	5.24124	4e-05
ENST00000362057.4	ENSG00000095397.18	21.7631	39.3876	16.7722	4.73248	5.97201	11.7392	4.48301	19.5607	17.3655	40.4483	6.7489
ENST00000362058.2	ENSG00000291072.2	0	0	0	0	0	1	0	0	0	0	6.50874
ENST00000362061.4	ENSG00000081248.13	0.25	0.33333	0.66574	1.33333	3.5	0	3	2.92128	0	13	0.14286
ENST00000362063.6	ENSG00000198740.9	0	1.24267	1.39576	1.29686	2.75793	2.71297	1.48899	1.36447	7.05408	0	1.44365
ENST00000362065.9	ENSG00000198690.10	18.7024	94.635	35.5153	93.5506	19.0519	106.094	89.776	56.3001	59.5185	109.206	10.243
ENST00000362066.7	ENSG00000177138.17	0	0	0	0	0	0	0	0	0	0	0
ENST00000362070.3	ENSG00000218690.3	0	0	0	0	0	0	0	0	0	0	0
ENST00000362072.8	ENSG00000149295.14	3.5	28.2857	19	15	1.85859	31	40	79	62.8853	131.747	346.527
ENST00000362074.8	ENSG00000264343.7	527.974	1131.86	521.177	965.453	1050.3	1292.96	693.455	770.367	1256.65	900.838	698.089
ENST00000362076.8	ENSG00000143612.21	626.737	981.904	481.878	651	574.885	938.402	585.477	513.231	850.811	1052.08	579.797
ENST00000362077.5	ENSG00000243927.7	0	0	1.00081	0	0	7.00775	1.00097	6.0075	6	3.13995	0
ENST00000362079.2	ENSG00000198938.2	0	0	0	0	0	0	0	0	0	0	0
ENST00000362089.10	ENSG00000198821.12	0	0	0	0	0	0	0	0	0	0	0
ENST00000362091.9	ENSG00000134452.20	394.954	758.907	317.557	354.805	339.634	551.074	332.344	373.922	381.758	476.478	222.835
ENST00000362093.4	ENSG00000217555.13	115.849	139.099	105.37	184.105	97.627	171.83	113.249	112.464	73.4856	129.242	138.26
ENST00000362094.6	ENSG00000118432.13	0	281.522	10.5714	10	0	24.6004	0	0	9	18.3842	13.2158
ENST00000362095.9	ENSG00000099715.15	0	0	0	0	0	0	0	0	0	0	0
ENST00000362096.8	ENSG00000183878.16	0	1	0	0	0	0	0	0	0	0	0
ENST00000362097.2	ENSG00000189064.9	3319	12348	1905	2645	3382	5496	3206	2343	825	17691	1340
ENST00000362102.3	ENSG00000198972.3	0	0	0	0	0	0	0	0	0	0	0
ENST00000362103.4	ENSG00000198973.4	0	0	0	0	0	0	0	0	0	0	0
ENST00000362104.3	ENSG00000198974.3	0	0	0	0	0	0	0	0	0	0	0
ENST00000362105.2	ENSG00000198975.2	0	0	0	0	0	0	0	0	0	0	0
ENST00000362106.1	ENSG00000198976.1	0	0	0	0	0	0	0	0	0	0	0
ENST00000362111.4	ENSG00000284032.1	0	0	0	0	0	0	0	0	0	0	0
ENST00000362112.4	ENSG00000198982.4	0	0	0	0	0	0	0	0	0	0	0
ENST00000362113.1	ENSG00000198983.1	0	0	0	0	0	0	0	0	0	0	0
ENST00000362114.1	ENSG00000198984.1	0	0	0	0	0	0	0	0	0	0	0
ENST00000362116.3	ENSG00000283990.1	0	0	0	0	0	0	0	0	0	0	0
ENST00000362117.1	ENSG00000198987.1	0	0	0	0	0	0	0	0	0	0	0
ENST00000362125.3	ENSG00000198995.3	0	0	0	0	0	0	0	0	0	0	0
ENST00000362127.2	ENSG00000198997.2	0	0	0	0	0	0	0	0	0	0	0
ENST00000362131.1	ENSG00000199001.1	0	0	0	0	0	0	0	0	0	0	0
ENST00000362134.1	ENSG00000284190.1	0	0	2	3	0	0	0	0	0	0	0
ENST00000362135.4	ENSG00000199005.4	0	0	0	0	0	0	0	0	0	0	0
ENST00000362142.2	ENSG00000199012.2	0	0	0	0	0	0	0	0	0	0	0
ENST00000362145.4	ENSG00000199015.4	0	0	0	0	0	0	0	0	0	0	0
ENST00000362147.2	ENSG00000199017.2	0	0	0	0	0	0	0	0	0	0	0
ENST00000362150.3	ENSG00000199020.3	0	0	0	0	0	0	0	0	0	0	0
ENST00000362153.3	ENSG00000199023.3	44	59	0	0	22	0	0	0	0	0	30
ENST00000362154.1	ENSG00000199024.1	0	0	0	0	0	0	0	0	0	0	0
ENST00000362155.4	ENSG00000199025.4	0	0	0	0	0	0	0	0	0	0	0
ENST00000362159.2	ENSG00000207646.1	0	0	0	0	0	0	0	0	0	0	0
ENST00000362160.2	ENSG00000199030.2	0	0	0	0	0	0	0	0	0	0	0
ENST00000362161.1	ENSG00000199031.1	0	0	0	0	0	0	0	0	0	0	0
ENST00000362162.1	ENSG00000199032.1	0	15	19	0	0	0	17	0	0	0	12
ENST00000362165.2	ENSG00000199035.2	0	0	0	2	0	2	0	0	0	0	0
ENST00000362166.1	ENSG00000199036.1	0	0	0	0	0	0	0	0	0	0	0
ENST00000362168.1	ENSG00000199038.1	0	0	1	9	0	0	1	0	0	0	0
ENST00000362173.1	ENSG00000199043.1	0	0	0	0	0	0	0	0	0	0	0
ENST00000362177.3	ENSG00000199047.3	3	0	0	0	0	0	0	0	0	0	0
ENST00000362181.3	ENSG00000199051.3	0	0	0	0	0	0	0	0	0	0	0
ENST00000362183.3	ENSG00000199053.3	6	29	0	0	0	0	0	0	7	2	0
ENST00000362188.1	ENSG00000284463.1	0	0	0	0	0	0	0	0	0	0	0
ENST00000362189.3	ENSG00000199059.3	0	17	0	0	0	0	0	0	0	0	0
ENST00000362190.3	ENSG00000283824.1	3	0	0	0	1	1	2	1	0	1	0
ENST00000362195.3	ENSG00000199065.3	0	0	0	0	0	0	0	0	0	0	0
ENST00000362196.1	ENSG00000284544.1	0	0	0	0	0	0	0	0	0	0	0
ENST00000362199.3	ENSG00000199069.3	0	0	0	0	0	0	0	0	0	0	0
ENST00000362201.2	ENSG00000283935.1	0	0	0	0	0	0	0	0	0	0	0
ENST00000362202.3	ENSG00000199072.3	0	0	0	0	0	0	0	0	0	0	0
ENST00000362205.1	ENSG00000199075.1	0	0	0	0	0	0	0	0	0	0	0
ENST00000362207.3	ENSG00000199077.3	0	0	2	0	0	0	0	0	0	0	0
ENST00000362210.1	ENSG00000199080.1	0	0	0	0	0	0	0	0	0	0	0
ENST00000362212.1	ENSG00000199082.1	0	1	0	0	0	0	0	0	3	0	0
ENST00000362215.3	ENSG00000199085.3	0	17	4	0	0	8	4	5	0	4	4
ENST00000362218.5	ENSG00000199088.5	0	0	0	0	0	0	0	0	0	0	0
ENST00000362219.2	ENSG00000284219.1	0	0	0	0	0	0	0	0	0	0	0
ENST00000362220.1	ENSG00000199090.1	0	0	0	0	0	0	0	0	0	0	0
ENST00000362222.4	ENSG00000199092.4	0	0	0	0	0	0	0	0	0	0	0
ENST00000362224.3	ENSG00000199094.3	0	0	0	0	0	0	0	0	0	0	0
ENST00000362225.1	ENSG00000199095.1	0	0	0	0	0	0	0	0	0	0	0
ENST00000362227.3	ENSG00000284231.1	0	0	0	0	0	0	0	0	0	0	0
ENST00000362232.1	ENSG00000199102.1	0	0	0	0	0	0	0	0	0	0	0
ENST00000362234.2	ENSG00000199104.2	0	0	0	0	0	0	0	0	0	0	0
ENST00000362237.3	ENSG00000199107.3	0	0	0	0	0	0	0	0	0	0	0
ENST00000362239.4	ENSG00000199109.4	0	0	0	0	0	0	0	0	0	0	0
ENST00000362251.4	ENSG00000199121.4	0	0	0	0	0	0	0	0	0	0	0
ENST00000362252.3	ENSG00000199122.3	0	0	0	0	0	0	0	0	0	0	0
ENST00000362257.1	ENSG00000199127.1	0	0	0	0	0	0	0	0	0	0	0
ENST00000362260.3	ENSG00000199130.3	0	0	0	0	0	0	0	0	0	0	0
ENST00000362262.1	ENSG00000199132.1	0	0	0	0	0	0	0	0	0	0	0
ENST00000362263.3	ENSG00000199133.3	0	0	0	0	0	0	0	0	0	0	0
ENST00000362265.1	ENSG00000199135.1	40	44	17	21	10	43	21	29	67	13	34
ENST00000362273.1	ENSG00000199143.1	0	0	0	0	0	0	0	0	0	0	0
ENST00000362275.1	ENSG00000199145.1	0	0	0	0	0	0	0	0	0	0	0
ENST00000362279.1	ENSG00000283762.1	0	0	0	0	0	0	0	0	0	0	0
ENST00000362280.3	ENSG00000199150.3	0	0	0	0	0	0	0	0	0	0	0
ENST00000362281.3	ENSG00000199151.3	0	0	0	0	0	0	0	0	0	0	0
ENST00000362283.1	ENSG00000199153.1	0	0	0	0	0	0	0	0	0	0	0
ENST00000362286.1	ENSG00000199156.1	0	0	0	0	0	0	0	0	0	0	0
ENST00000362287.2	ENSG00000199157.2	0	0	0	0	0	0	0	0	0	0	0
ENST00000362288.1	ENSG00000199158.1	0	0	0	0	0	0	0	0	0	0	0
ENST00000362291.1	ENSG00000199161.1	0	0	0	0	0	0	0	0	0	0	0
ENST00000362295.3	ENSG00000199165.3	0	0	0	0	0	0	0	0	0	0	0
ENST00000362298.3	ENSG00000199168.3	0	0	0	0	0	2	0	0	0	0	0
ENST00000362299.1	ENSG00000199169.1	0	0	0	0	0	0	0	0	0	0	0
ENST00000362302.3	ENSG00000199172.3	0	0	0	0	0	0	0	0	0	0	0
ENST00000362307.1	ENSG00000199177.1	0	0	0	0	0	0	0	0	0	0	0
ENST00000362309.3	ENSG00000199179.3	0	0	0	0	0	0	0	0	0	0	0
ENST00000362310.3	ENSG00000283815.1	0	0	0	0	0	0	0	0	0	0	0
ENST00000362317.1	ENSG00000283978.1	0	0	0	0	0	5	0	0	0	0	5
ENST00000362326.1	ENSG00000199196.1	0	0	0	0	0	0	0	0	0	0	0
ENST00000362327.1	ENSG00000199197.1	1	0	0	0	1	0	0	0	0	0	0
ENST00000362330.2	ENSG00000199200.2	0	0	0	0	0	0	0	0	0	0	0
ENST00000362331.1	ENSG00000199201.1	0	0	0	0	0	0	0	0	0	0	0
ENST00000362332.1	ENSG00000199202.1	0	0	0	0	0	0	0	0	0	0	0
ENST00000362333.1	ENSG00000199203.1	0	0	0	0	0	0	0	0	0	0	0
ENST00000362334.1	ENSG00000199204.1	0	0	0	0	0	0	0	0	0	0	0
ENST00000362342.1	ENSG00000199212.1	0	0	0	0	0	0	0	0	0	0	0
ENST00000362347.1	ENSG00000199217.1	0	0	0	0	0	0	0	0	0	0	0
ENST00000362348.1	ENSG00000199218.1	0	0	0	0	0	0	0	0	0	0	0
ENST00000362349.1	ENSG00000199219.1	0	0	0	0	0	0	0	0	0	0	0
ENST00000362350.1	ENSG00000199220.1	0	0	0	0	0	0	0	0	0	0	0
ENST00000362352.1	ENSG00000199222.1	0	0	0	0	0	0	0	0	0	0	0
ENST00000362353.1	ENSG00000199223.1	1	0	1	1	0	1	0	0	0	0	0
ENST00000362354.1	ENSG00000199224.1	0	0	0	0	0	0	0	0	0	0	0
ENST00000362356.1	ENSG00000199226.1	0	0	0	0	0	0	0	0	0	0	0
ENST00000362361.1	ENSG00000199231.1	0	0	0	0	0	0	0	0	0	0	0
ENST00000362367.1	ENSG00000199237.1	0	0	0	0	0	0	0	0	0	0	0
ENST00000362370.1	ENSG00000199240.1	0	0	0	0	0	0	0	0	0	0	0
ENST00000362371.1	ENSG00000199241.1	0	0	0	0	0	0	0	0	0	0	0
ENST00000362375.1	ENSG00000199245.1	0	0	0	0	0	0	0	0	0	0	0
ENST00000362376.1	ENSG00000199246.1	0	0	0	0	0	0	0	0	0	0	0
ENST00000362378.1	ENSG00000199248.1	0	0	0	0	0	0	0	0	0	0	0
ENST00000362381.1	ENSG00000199251.1	0	0	0	0	0	0	0	0	0	0	0
ENST00000362390.1	ENSG00000199260.1	0	0	0	0	0	0	0	0	0	0	0
ENST00000362393.1	ENSG00000199263.1	0	0	0	0	0	0	0	0	0	0	0
ENST00000362396.1	ENSG00000199266.1	0	0	0	0	0	0	0	0	0	0	0
ENST00000362400.1	ENSG00000199270.1	41	28	41	109	93	71	60	103	78	97	58
ENST00000362402.1	ENSG00000199272.1	0	0	0	0	0	0	0	0	0	0	0
ENST00000362403.1	ENSG00000199273.1	0	0	0	0	0	0	0	0	0	0	0
ENST00000362406.1	ENSG00000199276.1	0	0	0	0	0	0	0	0	0	0	0
ENST00000362409.1	ENSG00000199279.1	0	0	0	0	0	0	0	0	0	0	0
ENST00000362412.1	ENSG00000199282.1	0	0	0	0	0	0	0	0	0	0	0
ENST00000362413.1	ENSG00000199283.1	0	0	0	0	0	0	0	0	0	0	0
ENST00000362415.1	ENSG00000199285.1	0	0	0	0	0	0	0	0	0	0	0
ENST00000362416.1	ENSG00000199286.1	0	0	0	0	0	0	0	0	0	0	0
ENST00000362419.1	ENSG00000199289.1	0	0	0	0	0	0	0	0	0	0	0
ENST00000362420.1	ENSG00000199290.1	0	0	0	0	0	0	0	2	1	0	0
ENST00000362421.1	ENSG00000199291.1	1	2	1	2	0	0	0	3	0	1	0
ENST00000362423.1	ENSG00000199293.1	0	0	0	0	0	0	0	0	0	0	0
ENST00000362425.1	ENSG00000199295.1	0	0	0	0	0	0	0	0	0	0	0
ENST00000362429.1	ENSG00000199299.1	0	0	0	0	0	0	0	0	0	0	0
ENST00000362431.1	ENSG00000199301.1	0	0	0	0	0	0	0	0	0	0	0
ENST00000362433.1	ENSG00000199303.1	0	0	0	0	0	0	0	0	0	0	0
ENST00000362436.1	ENSG00000199306.1	0	0	0	0	0	0	0	0	0	0	0
ENST00000362438.1	ENSG00000199308.1	0	0	0	0	0	0	0	0	0	0	0
ENST00000362441.1	ENSG00000199311.1	0	0	0	0	0	0	0	0	0	0	0
ENST00000362443.1	ENSG00000199313.1	0	0	0	0	0	0	0	0	0	0	0
ENST00000362445.1	ENSG00000199315.1	0	0	0	0	0	0	0	0	0	0	0
ENST00000362448.1	ENSG00000199318.1	0	0	0	0	0	0	0	0	0	0	0
ENST00000362449.1	ENSG00000199319.1	0	0	0	0	0	0	0	0	0	0	0
ENST00000362451.1	ENSG00000199321.1	0	0	0	0	0	0	0	0	0	0	0
ENST00000362452.1	ENSG00000199322.1	0	0	0	0	0	0	0	0	0	0	0
ENST00000362455.1	ENSG00000199325.1	0	0	0	0	0	0	3	0	0	0	0
ENST00000362456.1	ENSG00000199326.1	0	0	0	0	0	0	0	0	0	0	0
ENST00000362457.1	ENSG00000199327.1	0	0	0	0	0	0	0	0	0	0	0
ENST00000362461.1	ENSG00000199331.1	0	0	0	0	0	0	0	0	0	0	0
ENST00000362462.1	ENSG00000199332.1	0	0	0	0	0	0	0	0	0	0	0
ENST00000362464.1	ENSG00000199334.1	74	94	26	41	93	98	77	96	60	97	53
ENST00000362465.1	ENSG00000199335.1	0	0	0	0	0	0	0	0	0	0	0
ENST00000362467.1	ENSG00000199337.1	58	87	30	108	108	91	65	103	98	85	50
ENST00000362477.1	ENSG00000199347.1	0	0	0	0	0	0	0	0	0	0	0
ENST00000362478.1	ENSG00000199348.1	0	0	0	0	0	0	0	0	0	0	0
ENST00000362479.1	ENSG00000199349.1	0	0	0	0	0	0	0	0	0	0	0
ENST00000362480.1	ENSG00000199350.1	0	0	0	0	0	0	0	0	0	0	0
ENST00000362482.1	ENSG00000199352.1	54	107	22	109	109	108	84	117	71	92	60
ENST00000362484.1	ENSG00000199354.1	0	0	0	0	0	2	0	0	0	0	0
ENST00000362487.1	ENSG00000199357.1	0	0	0	0	0	0	0	0	0	0	0
ENST00000362490.1	ENSG00000199360.1	0	0	0	0	0	0	0	0	0	0	0
ENST00000362491.1	ENSG00000199361.1	0	0	0	0	0	0	0	0	0	0	0
ENST00000362492.1	ENSG00000199362.1	0	0	0	0	0	0	0	0	0	0	0
ENST00000362493.1	ENSG00000199363.1	0	0	0	0	0	0	0	0	0	0	0
ENST00000362494.1	ENSG00000199364.1	0	0	0	0	0	0	0	0	0	0	0
ENST00000362496.1	ENSG00000199366.1	0	0	0	0	0	0	0	0	0	0	0
ENST00000362498.1	ENSG00000199368.1	0	0	0	0	0	0	0	0	0	0	0
ENST00000362500.2	ENSG00000199370.2	0	0	0	0	0	0	0	0	0	0	0
ENST00000362503.1	ENSG00000199373.1	0	0	0	0	0	0	0	0	0	0	0
ENST00000362507.1	ENSG00000199377.1	11	10	1	3	11	7	2	13	20	15	27
ENST00000362508.1	ENSG00000199378.1	0	0	0	0	0	0	0	0	0	0	0
ENST00000362511.1	ENSG00000199381.1	0	0	0	0	0	0	0	0	0	0	0
ENST00000362512.1	ENSG00000276027.1	0	0	0	0	0	0	0	0	0	0	0
ENST00000362515.1	ENSG00000199385.1	0	0	0	0	0	0	0	0	0	0	0
ENST00000362520.1	ENSG00000199390.1	0	0	0	0	0	0	0	0	0	0	0
ENST00000362522.1	ENSG00000199392.1	0	0	0	0	0	0	0	0	0	0	0
ENST00000362524.1	ENSG00000199394.1	0	0	0	0	0	0	0	0	0	0	0
ENST00000362525.1	ENSG00000199395.1	0	0	0	0	0	0	0	0	0	0	0
ENST00000362526.1	ENSG00000199396.1	60	46	10	104	113	79	64	86	65	80	44
ENST00000362528.1	ENSG00000199398.1	0	0	0	0	0	0	0	0	0	0	0
ENST00000362530.1	ENSG00000199400.1	0	0	0	0	0	0	0	0	0	0	0
ENST00000362532.1	ENSG00000199402.1	0	0	0	0	0	0	0	0	0	0	0
ENST00000362535.1	ENSG00000199405.1	0	0	0	0	0	0	0	0	0	0	0
ENST00000362537.1	ENSG00000199407.1	0	0	0	0	0	0	0	0	0	0	0
ENST00000362539.1	ENSG00000199409.1	0	0	0	0	0	0	0	0	0	0	0
ENST00000362540.1	ENSG00000199410.1	0	0	0	0	0	0	0	0	0	0	0
ENST00000362541.1	ENSG00000199411.1	0	0	0	0	0	0	0	0	0	0	0
ENST00000362545.1	ENSG00000199415.1	0	3	0	6	6	8	4	5	6	6	1
ENST00000362550.1	ENSG00000199420.1	0	0	0	0	0	0	0	0	0	0	0
ENST00000362552.1	ENSG00000199422.1	0	0	0	0	0	0	0	0	0	0	0
ENST00000362554.1	ENSG00000199424.1	0	0	0	0	0	0	0	0	0	0	0
ENST00000362556.1	ENSG00000199426.1	0	5	5	0	0	0	0	0	0	0	3
ENST00000362566.1	ENSG00000199436.1	0	0	0	0	0	0	0	5	0	0	0
ENST00000362567.2	ENSG00000276161.1	0	0	0	0	0	0	0	0	0	0	0
ENST00000362570.1	ENSG00000199440.1	0	0	0	0	0	0	0	0	0	0	0
ENST00000362572.1	ENSG00000199442.1	0	0	0	0	0	0	0	0	0	0	0
ENST00000362574.1	ENSG00000199444.1	0	0	0	0	0	0	0	0	0	0	0
ENST00000362576.1	ENSG00000199446.1	0	0	0	0	0	0	0	0	0	0	0
ENST00000362578.1	ENSG00000199448.1	0	0	0	0	0	0	0	0	0	0	0
ENST00000362580.1	ENSG00000199450.1	0	0	0	0	0	0	0	0	0	0	0
ENST00000362582.1	ENSG00000277034.1	0	0	0	0	0	0	0	0	0	0	0
ENST00000362583.1	ENSG00000199453.1	0	0	0	0	0	0	0	0	0	0	0
ENST00000362584.1	ENSG00000199454.1	0	0	0	0	0	0	0	0	0	0	0
ENST00000362585.1	ENSG00000199455.1	0	0	0	0	0	0	0	0	0	0	0
ENST00000362588.1	ENSG00000199458.1	0	0	0	0	0	0	0	0	0	0	0
ENST00000362589.1	ENSG00000199459.1	0	0	0	0	0	0	0	0	0	0	0
ENST00000362590.2	ENSG00000199460.2	0	0	0	0	0	0	0	0	0	8	0
ENST00000362591.1	ENSG00000199461.1	3	1	1	2	1	1	2	4	0	8	0
ENST00000362596.1	ENSG00000199466.1	0	0	0	0	0	0	0	0	0	0	0
ENST00000362598.1	ENSG00000199468.1	0	0	0	0	0	0	0	0	0	0	0
ENST00000362599.1	ENSG00000199469.1	0	0	0	0	0	0	0	0	0	0	0
ENST00000362600.1	ENSG00000199470.1	0	0	0	0	0	0	1	0	0	0	0
ENST00000362601.1	ENSG00000199471.1	10	7	2	0	3	4	1	4	10	4	0
ENST00000362602.1	ENSG00000199472.1	0	0	0	0	0	0	0	0	0	0	0
ENST00000362603.1	ENSG00000199473.1	0	0	0	0	0	0	0	0	0	0	0
ENST00000362604.1	ENSG00000199474.1	0	0	0	0	0	0	0	0	0	0	0
ENST00000362605.1	ENSG00000199475.1	0	0	0	0	0	0	0	0	0	0	0
ENST00000362606.1	ENSG00000199476.1	0	0	0	0	0	0	0	0	0	0	0
ENST00000362607.1	ENSG00000199477.1	0	0	0	0	0	0	0	0	0	0	0
ENST00000362610.1	ENSG00000199480.1	7	6	1	5	6	4	2	3	4	4	1
ENST00000362612.1	ENSG00000199482.1	0	0	0	0	0	0	0	0	0	0	0
ENST00000362613.1	ENSG00000199483.1	0	0	0	0	0	0	0	0	0	0	0
ENST00000362617.1	ENSG00000199487.1	0	0	0	0	0	0	0	0	0	0	0
ENST00000362618.1	ENSG00000199488.1	0	0	0	0	0	0	0	0	0	0	0
ENST00000362619.1	ENSG00000199489.1	0	0	0	0	0	0	0	0	0	0	0
ENST00000362620.1	ENSG00000199490.1	0	0	0	0	0	0	0	0	0	0	0
ENST00000362622.1	ENSG00000199492.1	0	0	0	0	0	0	0	0	0	0	0
ENST00000362627.1	ENSG00000199497.1	0	0	0	0	0	0	0	0	0	0	0
ENST00000362636.1	ENSG00000199506.1	0	0	0	0	0	0	0	0	0	0	0
ENST00000362637.2	ENSG00000238560.1	0	0	0	0	0	0	0	0	0	0	0
ENST00000362638.1	ENSG00000199508.1	0	0	0	0	0	0	0	0	0	0	0
ENST00000362639.1	ENSG00000199509.1	0	0	0	0	0	0	0	0	0	0	0
ENST00000362642.1	ENSG00000199512.1	0	0	0	0	0	0	0	0	0	0	0
ENST00000362644.1	ENSG00000199514.1	0	0	0	0	0	0	0	0	0	0	0
ENST00000362645.1	ENSG00000199515.1	0	0	0	0	0	0	0	0	0	0	0
ENST00000362646.1	ENSG00000199516.1	1	0	0	0	0	0	0	0	0	0	0
ENST00000362650.1	ENSG00000199520.1	0	0	0	0	0	0	0	0	0	0	0
ENST00000362653.1	ENSG00000199523.1	0	0	0	2	0	4	0	0	3	3	0
ENST00000362655.1	ENSG00000199525.1	0	0	0	0	0	0	0	0	0	0	0
ENST00000362659.1	ENSG00000199529.1	0	0	0	0	0	0	0	0	0	0	0
ENST00000362660.1	ENSG00000199530.1	0	0	0	0	0	0	0	0	0	0	0
ENST00000362665.1	ENSG00000199535.1	0	0	0	0	0	0	0	0	0	0	0
ENST00000362666.1	ENSG00000199536.1	0	0	0	0	0	0	0	0	0	0	0
ENST00000362670.1	ENSG00000199540.1	0	0	0	0	0	0	0	0	0	0	0
ENST00000362675.1	ENSG00000199545.1	0	0	0	0	0	0	0	0	0	0	0
ENST00000362676.1	ENSG00000199546.1	0	0	0	0	0	0	0	0	0	0	0
ENST00000362680.1	ENSG00000199550.1	0	0	0	0	0	0	0	0	0	0	0
ENST00000362681.1	ENSG00000199551.1	0	0	0	0	0	0	0	0	0	0	0
ENST00000362682.1	ENSG00000199552.1	0	0	0	0	0	0	0	0	0	0	0
ENST00000362684.1	ENSG00000277234.1	0	0	0	0	0	0	0	0	0	0	0
ENST00000362686.1	ENSG00000199556.1	0	0	0	0	0	0	0	0	0	0	0
ENST00000362692.1	ENSG00000199562.1	0	0	0	0	0	1	0	1	0	0	0
ENST00000362694.1	ENSG00000199564.1	0	0	0	0	0	0	0	0	0	0	0
ENST00000362695.1	ENSG00000199565.1	0	0	0	0	0	0	0	0	0	0	0
ENST00000362696.1	ENSG00000199566.1	0	0	0	0	0	0	0	0	0	0	0
ENST00000362697.1	ENSG00000199567.1	0	0	0	0	0	0	0	0	0	0	0
ENST00000362698.1	ENSG00000199568.1	0	6	0	5	0	10	2	0	3	2	0
ENST00000362700.1	ENSG00000199570.1	0	0	0	0	0	0	0	0	0	0	0
ENST00000362701.1	ENSG00000199571.1	0	0	0	0	0	0	0	0	0	0	0
ENST00000362702.1	ENSG00000199572.1	0	0	0	0	0	0	0	0	0	0	0
ENST00000362704.1	ENSG00000199574.1	0	0	0	0	0	0	0	0	0	0	0
ENST00000362705.1	ENSG00000199575.1	0	0	0	0	0	0	0	0	0	0	0
ENST00000362707.1	ENSG00000199577.1	0	0	0	0	0	0	0	0	0	0	0
ENST00000362710.1	ENSG00000199580.1	0	0	0	0	0	0	0	0	0	0	0
ENST00000362714.1	ENSG00000199584.1	0	0	0	0	0	0	0	0	0	0	0
ENST00000362715.1	ENSG00000199585.1	0	0	0	0	0	0	0	0	0	0	0
ENST00000362721.1	ENSG00000199591.1	0	0	0	0	0	0	0	0	0	0	0
ENST00000362722.1	ENSG00000199592.1	0	0	0	0	0	0	0	0	0	0	0
ENST00000362723.1	ENSG00000199593.1	0	0	0	0	0	0	0	0	0	0	0
ENST00000362724.1	ENSG00000199594.1	0	0	0	0	0	0	0	0	0	0	0
ENST00000362725.1	ENSG00000199595.1	0	0	0	0	0	0	0	0	0	0	0
ENST00000362728.1	ENSG00000199598.1	0	0	0	0	0	0	0	0	0	0	0
ENST00000362731.1	ENSG00000199601.1	0	0	0	0	0	0	0	0	0	0	0
ENST00000362733.1	ENSG00000199603.1	0	0	0	0	0	0	0	0	0	0	0
ENST00000362735.1	ENSG00000199605.1	0	0	0	0	0	0	0	0	0	0	0
ENST00000362739.1	ENSG00000199609.1	0	0	1	0	0	0	0	0	0	2	0
ENST00000362750.1	ENSG00000199620.1	0	0	0	0	0	0	0	0	0	0	0
ENST00000362752.1	ENSG00000199622.1	0	0	0	0	0	0	0	0	0	0	0
ENST00000362756.1	ENSG00000199626.1	0	0	0	0	0	0	0	0	0	0	0
ENST00000362757.1	ENSG00000199627.1	0	0	0	0	0	0	0	0	0	0	0
ENST00000362759.1	ENSG00000199629.1	0	0	0	0	0	0	0	0	0	0	0
ENST00000362760.1	ENSG00000199630.1	0	0	0	0	0	0	0	0	0	0	0
ENST00000362761.1	ENSG00000199631.1	0	0	0	0	0	0	0	0	0	0	0
ENST00000362763.1	ENSG00000199633.1	0	0	0	0	0	0	0	0	0	0	0
ENST00000362764.1	ENSG00000199634.1	0	0	0	0	0	0	0	0	0	0	0
ENST00000362765.1	ENSG00000199635.1	0	0	0	0	0	0	0	0	0	0	0
ENST00000362766.1	ENSG00000199636.1	0	0	0	0	0	0	0	0	0	0	0
ENST00000362768.1	ENSG00000199638.1	0	0	0	0	0	0	0	0	0	0	0
ENST00000362770.1	ENSG00000199640.1	0	0	0	0	0	0	0	0	0	0	0
ENST00000362773.1	ENSG00000199643.1	0	0	0	0	0	0	0	0	0	0	0
ENST00000362775.1	ENSG00000199645.1	0	0	0	0	0	0	0	0	0	0	0
ENST00000362776.1	ENSG00000199646.1	0	0	0	0	0	0	0	0	0	0	0
ENST00000362782.2	ENSG00000199652.2	0	0	0	0	0	0	0	0	0	0	0
ENST00000362794.1	ENSG00000199664.1	0	0	0	0	0	0	0	0	0	0	0
ENST00000362796.2	ENSG00000199666.2	0	0	0	0	0	0	0	0	0	0	0
ENST00000362797.1	ENSG00000199667.1	0	1	0	0	0	1	0	0	0	0	0
ENST00000362798.1	ENSG00000199668.1	0	0	0	0	0	0	0	0	0	0	0
ENST00000362802.1	ENSG00000199672.1	0	0	0	0	0	0	1	0	5	0	0
ENST00000362803.1	ENSG00000199673.1	0	0	0	0	0	0	0	0	0	0	0
ENST00000362804.1	ENSG00000199674.1	0	0	0	0	0	0	0	0	0	0	0
ENST00000362805.1	ENSG00000273885.1	0	0	0	0	0	0	0	0	0	0	0
ENST00000362806.1	ENSG00000199676.1	0	0	0	0	0	0	0	0	0	0	0
ENST00000362807.1	ENSG00000199677.1	0	0	0	0	0	0	0	0	0	0	0
ENST00000362813.1	ENSG00000199683.1	0	0	0	0	0	0	0	0	0	0	0
ENST00000362817.1	ENSG00000199687.1	0	0	0	0	0	0	0	0	0	0	0
ENST00000362821.1	ENSG00000199691.1	0	0	0	0	0	0	0	0	0	0	0
ENST00000362825.1	ENSG00000199695.1	0	0	0	0	0	0	0	0	0	0	0
ENST00000362827.1	ENSG00000199697.1	0	0	0	0	0	0	0	0	0	0	0
ENST00000362828.1	ENSG00000199698.1	0	0	0	0	0	0	0	0	0	0	0
ENST00000362830.1	ENSG00000199700.1	0	0	0	0	0	0	0	0	0	0	0
ENST00000362831.1	ENSG00000199701.1	0	0	0	0	0	0	0	0	0	0	0
ENST00000362832.1	ENSG00000199702.1	0	0	0	0	0	0	0	0	0	0	0
ENST00000362834.1	ENSG00000199704.1	0	0	0	0	0	0	0	0	0	0	0
ENST00000362835.1	ENSG00000199705.1	0	0	0	0	0	0	0	0	0	0	0
ENST00000362839.1	ENSG00000199709.1	0	0	0	0	0	0	0	0	0	0	0
ENST00000362840.1	ENSG00000199710.1	0	0	0	0	0	0	0	0	0	0	0
ENST00000362841.1	ENSG00000199711.1	0	0	0	0	0	0	0	0	0	0	0
ENST00000362842.1	ENSG00000199712.1	0	0	0	0	0	0	0	0	0	0	0
ENST00000362843.1	ENSG00000199713.1	0	0	0	0	0	0	0	0	0	0	0
ENST00000362845.1	ENSG00000199715.1	0	0	0	0	0	0	0	0	0	0	0
ENST00000362846.1	ENSG00000199716.1	0	0	0	0	0	0	0	0	0	0	0
ENST00000362849.1	ENSG00000199719.1	0	0	0	0	0	0	0	0	0	0	0
ENST00000362858.1	ENSG00000199728.1	0	0	0	0	0	0	0	0	0	0	0
ENST00000362860.1	ENSG00000199730.1	0	0	0	0	0	0	0	0	0	0	0
ENST00000362861.1	ENSG00000199731.1	0	0	0	0	0	0	0	0	0	0	0
ENST00000362862.1	ENSG00000199732.1	0	0	0	0	0	0	0	0	0	0	0
ENST00000362863.1	ENSG00000199733.1	0	0	0	0	0	0	0	0	0	0	0
ENST00000362865.1	ENSG00000199735.1	0	0	0	0	0	0	0	0	0	0	0
ENST00000362869.1	ENSG00000199739.1	0	0	0	0	0	0	0	0	0	0	0
ENST00000362870.1	ENSG00000199740.1	0	0	0	0	0	0	0	0	0	0	0
ENST00000362874.1	ENSG00000199744.1	0	0	0	0	0	0	0	0	0	0	0
ENST00000362881.1	ENSG00000199751.1	5	5	3	0	1	4	0	3	3	3	1
ENST00000362883.1	ENSG00000199753.1	0	0	0	0	1	0	0	0	0	0	0
ENST00000362885.1	ENSG00000199755.1	0	0	0	0	0	0	0	0	0	0	0
ENST00000362886.1	ENSG00000199756.1	0	0	0	0	0	0	0	0	0	0	0
ENST00000362892.1	ENSG00000199762.1	0	0	0	0	0	0	0	0	0	0	0
ENST00000362894.1	ENSG00000199764.1	0	0	0	0	0	0	0	0	0	0	0
ENST00000362895.1	ENSG00000199765.1	0	0	0	0	0	0	0	0	0	0	0
ENST00000362897.1	ENSG00000199767.1	0	0	0	0	0	0	0	0	0	0	0
ENST00000362899.2	ENSG00000277492.1	0	0	0	0	0	0	0	0	0	0	0
ENST00000362901.1	ENSG00000199771.1	0	0	0	0	0	0	0	0	0	0	0
ENST00000362903.1	ENSG00000199773.1	0	0	0	0	0	0	0	0	0	0	0
ENST00000362910.1	ENSG00000199780.1	0	0	0	0	0	0	0	0	0	0	0
ENST00000362911.1	ENSG00000199781.1	0	0	0	0	0	0	0	0	0	0	0
ENST00000362912.1	ENSG00000199782.1	0	0	0	0	0	0	0	0	0	0	0
ENST00000362913.1	ENSG00000199783.1	0	0	0	0	0	0	0	0	0	0	0
ENST00000362914.1	ENSG00000199784.1	0	0	0	0	0	0	0	0	0	0	0
ENST00000362915.1	ENSG00000199785.1	0	0	0	0	0	0	0	0	0	0	0
ENST00000362916.1	ENSG00000199786.1	0	0	0	0	0	0	0	0	0	0	0
ENST00000362917.1	ENSG00000199787.1	6	8	0	7	0	5	2	0	0	0	0
ENST00000362918.1	ENSG00000199788.1	0	0	0	0	0	0	0	0	0	0	0
ENST00000362920.1	ENSG00000199790.1	0	0	0	0	0	0	0	0	0	0	0
ENST00000362921.1	ENSG00000199791.1	0	0	0	0	0	0	0	0	0	0	0
ENST00000362922.1	ENSG00000199792.1	0	0	0	0	0	0	0	0	0	0	0
ENST00000362926.1	ENSG00000199796.1	0	0	0	0	0	0	0	0	0	0	0
ENST00000362927.1	ENSG00000199797.1	0	0	0	0	0	0	0	0	0	0	0
ENST00000362928.1	ENSG00000199798.1	0	0	0	0	0	0	0	0	0	0	0
ENST00000362931.1	ENSG00000199801.1	0	0	0	0	0	0	0	0	0	0	0
ENST00000362933.1	ENSG00000199803.1	0	0	0	0	0	0	0	0	0	0	0
ENST00000362934.1	ENSG00000199804.1	0	0	0	0	0	0	0	0	0	0	0
ENST00000362935.1	ENSG00000199805.1	0	0	0	0	0	0	0	0	0	0	0
ENST00000362936.1	ENSG00000199806.1	0	0	0	0	0	0	0	0	0	0	0
ENST00000362939.1	ENSG00000199809.1	0	0	0	0	0	0	0	0	0	0	0
ENST00000362942.1	ENSG00000199812.1	0	0	0	0	0	0	0	0	0	0	0
ENST00000362944.1	ENSG00000199814.1	0	0	0	0	0	0	0	0	0	0	0
ENST00000362945.2	ENSG00000199815.2	0	0	0	0	0	0	0	0	0	0	0
ENST00000362954.1	ENSG00000199824.1	0	0	0	0	0	0	0	0	0	0	0
ENST00000362957.1	ENSG00000199827.1	0	0	0	0	0	0	0	0	0	0	0
ENST00000362961.1	ENSG00000199831.1	0	0	0	0	0	0	0	0	0	0	0
ENST00000362962.1	ENSG00000199832.1	0	0	0	0	0	0	0	0	0	0	0
ENST00000362963.1	ENSG00000199833.1	0	0	0	0	0	0	0	0	0	0	0
ENST00000362966.1	ENSG00000199836.1	0	0	0	0	0	0	0	0	0	0	0
ENST00000362969.1	ENSG00000199839.1	4	5	2	4	2	3	0	2	2	3	0
ENST00000362970.1	ENSG00000199840.1	0	0	0	0	0	0	0	0	0	0	0
ENST00000362973.1	ENSG00000199843.1	0	0	0	0	0	0	0	0	0	0	0
ENST00000362975.1	ENSG00000199845.1	0	0	0	0	0	0	0	0	0	0	0
ENST00000362976.1	ENSG00000199846.1	0	0	0	0	0	0	0	0	0	0	0
ENST00000362979.1	ENSG00000199849.1	0	0	0	0	0	0	0	0	0	0	0
ENST00000362981.2	ENSG00000199851.2	0	0	0	0	0	0	0	0	0	0	0
ENST00000362985.1	ENSG00000199855.1	0	0	0	0	0	0	0	0	0	0	0
ENST00000362986.2	ENSG00000199856.2	1	2	0	0	0	3	5	2	0	0	0
ENST00000362987.1	ENSG00000199857.1	0	0	0	0	0	0	0	0	0	0	0
ENST00000362988.1	ENSG00000199858.1	0	0	0	0	0	0	0	0	0	0	0
ENST00000362989.1	ENSG00000199859.1	0	0	0	0	0	0	0	0	0	0	0
ENST00000362992.1	ENSG00000199862.1	0	0	0	0	0	0	0	0	0	0	0
ENST00000362995.1	ENSG00000199865.1	0	0	0	0	0	0	0	0	0	0	0
ENST00000362996.1	ENSG00000199866.1	0	1	0	0	0	0	0	0	0	0	0
ENST00000362997.1	ENSG00000199867.1	0	0	0	0	0	0	0	0	0	0	0
ENST00000363000.1	ENSG00000199870.1	0	0	0	0	0	0	0	0	0	0	0
ENST00000363002.1	ENSG00000199872.1	0	0	0	0	0	0	0	0	0	8	0
ENST00000363004.1	ENSG00000199874.1	0	0	1	0	0	0	0	0	0	0	0
ENST00000363005.1	ENSG00000199875.1	0	0	0	0	0	0	0	0	0	0	0
ENST00000363008.1	ENSG00000199878.1	0	0	0	0	0	0	0	0	0	0	0
ENST00000363009.1	ENSG00000199879.1	1	0	0	0	0	0	1	3	8	0	3
ENST00000363010.1	ENSG00000199880.1	0	0	0	0	0	0	0	0	0	0	0
ENST00000363011.1	ENSG00000199881.1	0	0	0	0	0	0	0	0	0	0	0
ENST00000363013.1	ENSG00000199883.1	0	0	0	0	0	0	0	0	0	0	0
ENST00000363014.1	ENSG00000199884.1	0	0	0	0	0	0	0	0	0	0	0
ENST00000363015.1	ENSG00000199885.1	0	0	0	0	0	0	0	0	0	0	0
ENST00000363016.1	ENSG00000199886.1	0	0	0	0	0	0	0	0	0	0	0
ENST00000363020.1	ENSG00000199890.1	0	0	0	0	0	0	0	0	0	0	0
ENST00000363022.2	ENSG00000199892.2	0	0	0	0	0	0	0	0	0	0	0
ENST00000363023.1	ENSG00000274467.1	0	0	0	0	0	0	0	0	0	0	0
ENST00000363024.1	ENSG00000199894.1	0	0	0	0	0	0	0	0	0	0	0
ENST00000363025.1	ENSG00000199895.1	0	0	0	0	0	0	0	0	0	0	0
ENST00000363029.2	ENSG00000199899.2	0	0	0	0	0	0	0	0	0	0	0
ENST00000363031.1	ENSG00000199901.1	0	0	0	3	0	0	0	0	0	0	0
ENST00000363033.1	ENSG00000199903.1	0	0	0	0	0	0	0	0	0	0	0
ENST00000363035.1	ENSG00000199905.1	0	0	0	0	0	0	0	0	0	0	0
ENST00000363036.1	ENSG00000199906.1	0	0	0	0	0	0	0	0	0	0	0
ENST00000363040.1	ENSG00000199910.1	58	92	22	111	102	91	78	111	86	92	62
ENST00000363041.1	ENSG00000199911.1	0	0	0	0	0	0	0	0	0	0	0
ENST00000363042.1	ENSG00000199912.1	0	0	0	0	0	0	0	0	0	0	0
ENST00000363043.1	ENSG00000199913.1	0	0	0	0	0	0	0	0	0	0	0
ENST00000363044.1	ENSG00000199914.1	0	0	0	0	0	0	0	0	0	0	0
ENST00000363046.1	ENSG00000277027.1	0	0	0	0	0	0	0	0	4	0	0
ENST00000363050.1	ENSG00000199920.1	0	0	0	0	0	0	0	0	0	0	0
ENST00000363051.1	ENSG00000199921.1	0	0	0	0	0	0	0	0	0	0	0
ENST00000363054.1	ENSG00000199924.1	0	0	0	0	0	0	0	0	0	0	0
ENST00000363057.2	ENSG00000199927.2	0	0	0	0	0	0	0	0	0	0	0
ENST00000363059.1	ENSG00000199929.1	0	0	0	0	0	0	0	0	0	0	0
ENST00000363062.1	ENSG00000199932.1	0	0	0	0	0	2	0	0	0	0	0
ENST00000363063.1	ENSG00000199933.1	0	0	0	0	0	0	0	0	0	0	0
ENST00000363064.1	ENSG00000199934.1	0	0	0	0	0	0	0	0	0	0	0
ENST00000363066.1	ENSG00000199936.1	0	0	0	0	0	0	0	0	0	0	0
ENST00000363068.1	ENSG00000199938.1	0	0	0	0	0	0	0	0	0	0	0
ENST00000363070.1	ENSG00000199940.1	0	0	0	0	0	0	0	0	0	0	0
ENST00000363072.1	ENSG00000199942.1	0	0	0	0	0	0	0	0	0	0	0
ENST00000363074.1	ENSG00000199944.1	0	0	0	0	0	0	0	0	0	0	0
ENST00000363079.2	ENSG00000199949.2	0	0	0	0	0	0	0	0	0	0	0
ENST00000363083.1	ENSG00000199953.1	0	0	0	0	0	0	0	0	0	0	0
ENST00000363089.1	ENSG00000199959.1	0	0	0	0	0	0	0	0	0	0	0
ENST00000363090.1	ENSG00000199960.1	0	0	0	0	0	0	0	0	0	0	0
ENST00000363091.1	ENSG00000199961.1	0	0	0	0	0	0	0	0	0	0	0
ENST00000363092.1	ENSG00000199962.1	0	0	0	0	0	0	0	0	0	0	0
ENST00000363093.1	ENSG00000199963.1	0	0	0	0	0	0	0	0	0	0	0
ENST00000363094.1	ENSG00000199964.1	0	0	0	0	0	0	0	0	0	0	0
ENST00000363098.1	ENSG00000199968.1	0	0	0	0	0	0	0	0	0	0	0
ENST00000363100.1	ENSG00000199970.1	0	0	0	0	0	0	0	0	0	0	0
ENST00000363101.1	ENSG00000199971.1	0	0	0	0	0	0	0	0	0	0	0
ENST00000363105.1	ENSG00000199975.1	0	0	0	0	0	0	0	0	0	0	0
ENST00000363107.1	ENSG00000199977.1	0	0	0	0	0	0	0	0	0	0	0
ENST00000363109.1	ENSG00000199979.1	0	0	0	0	0	0	0	0	0	0	0
ENST00000363110.2	ENSG00000278320.1	0	0	0	0	0	0	0	0	0	0	0
ENST00000363115.1	ENSG00000199985.1	0	0	0	0	0	0	0	0	0	0	0
ENST00000363116.1	ENSG00000199986.1	0	0	0	0	0	0	0	0	0	0	0
ENST00000363120.1	ENSG00000199990.1	0	0	0	0	0	0	0	0	0	0	0
ENST00000363124.1	ENSG00000199994.1	4	7	2	5	8	3	7	14	7	10	4
ENST00000363133.1	ENSG00000200003.1	0	0	0	0	0	0	0	0	0	0	0
ENST00000363138.1	ENSG00000200008.1	0	0	0	0	0	0	0	0	0	0	0
ENST00000363141.1	ENSG00000200011.1	0	0	0	0	0	0	0	0	0	0	0
ENST00000363143.1	ENSG00000200013.1	0	0	0	0	0	0	0	0	0	0	0
ENST00000363151.1	ENSG00000200021.1	0	0	0	0	0	0	0	0	0	0	0
ENST00000363154.1	ENSG00000200024.1	0	0	0	0	0	0	0	0	0	0	0
ENST00000363156.1	ENSG00000200026.1	0	1	0	0	0	0	0	0	0	0	0
ENST00000363158.1	ENSG00000200028.1	0	0	0	0	0	0	0	0	0	0	0
ENST00000363159.1	ENSG00000200029.1	0	0	0	0	0	0	0	0	0	0	0
ENST00000363163.1	ENSG00000200033.1	0	0	0	0	0	0	0	0	0	0	0
ENST00000363164.1	ENSG00000200034.1	0	0	0	0	0	0	0	0	0	0	0
ENST00000363166.1	ENSG00000200036.1	0	0	0	0	0	0	0	0	0	0	0
ENST00000363170.1	ENSG00000200040.1	0	0	0	0	0	0	0	0	0	0	0
ENST00000363171.1	ENSG00000200041.1	0	0	0	0	0	0	0	0	0	0	0
ENST00000363172.2	ENSG00000275154.1	0	0	0	0	0	0	0	0	0	0	0
ENST00000363177.1	ENSG00000200047.1	1	1	0	0	1	1	1	1	0	0	0
ENST00000363178.1	ENSG00000200048.1	0	0	0	0	0	0	0	0	0	0	0
ENST00000363179.1	ENSG00000200049.1	0	0	0	0	0	0	0	0	0	1	0
ENST00000363181.1	ENSG00000200051.1	0	0	0	0	0	0	0	0	0	0	0
ENST00000363182.1	ENSG00000200052.1	0	0	0	0	0	0	0	0	0	0	0
ENST00000363187.1	ENSG00000200057.1	0	0	1	0	0	0	0	0	0	0	0
ENST00000363188.1	ENSG00000200058.1	0	0	0	0	0	0	0	0	0	0	0
ENST00000363189.1	ENSG00000200059.1	0	0	0	0	0	0	0	0	1	0	0
ENST00000363190.1	ENSG00000200060.1	0	0	0	0	0	0	0	0	0	0	0
ENST00000363192.1	ENSG00000200062.1	0	0	0	0	0	0	0	0	0	0	0
ENST00000363193.1	ENSG00000200063.1	0	0	0	0	0	0	0	0	0	0	0
ENST00000363194.1	ENSG00000200064.1	0	0	0	0	0	0	0	0	0	0	0
ENST00000363195.1	ENSG00000200065.1	0	0	0	0	0	0	0	0	0	0	0
ENST00000363200.1	ENSG00000200070.1	0	0	0	0	0	0	0	0	0	0	0
ENST00000363202.1	ENSG00000200072.1	0	0	0	0	0	0	0	0	0	0	0
ENST00000363205.1	ENSG00000200075.1	0	0	0	0	0	0	0	0	0	0	3
ENST00000363209.1	ENSG00000200079.1	0	0	0	0	0	0	0	0	0	0	0
ENST00000363214.1	ENSG00000200084.1	0	0	0	0	0	0	0	0	0	0	0
ENST00000363215.1	ENSG00000200085.1	0	0	0	0	0	0	0	0	0	0	0
ENST00000363216.1	ENSG00000200086.1	0	0	0	0	0	0	0	0	0	0	0
ENST00000363217.1	ENSG00000200087.1	55	46	4	3	29	11	55	74	62	82	0
ENST00000363219.1	ENSG00000200089.1	0	0	0	0	0	0	0	0	0	0	0
ENST00000363220.1	ENSG00000200090.1	0	0	0	0	0	0	0	0	0	0	0
ENST00000363221.1	ENSG00000200091.1	0	0	0	0	0	0	0	0	0	0	0
ENST00000363225.1	ENSG00000200095.1	0	0	0	0	0	0	0	0	0	0	0
ENST00000363227.1	ENSG00000200097.1	0	0	0	0	0	0	0	0	0	0	0
ENST00000363231.1	ENSG00000200101.1	0	0	0	0	0	0	0	0	0	0	0
ENST00000363232.1	ENSG00000200102.1	0	0	0	0	0	0	0	0	0	0	0
ENST00000363235.1	ENSG00000200105.1	0	0	0	0	0	0	0	0	0	0	0
ENST00000363236.1	ENSG00000200106.1	0	0	0	0	0	0	0	0	0	0	0
ENST00000363237.1	ENSG00000200107.1	0	0	0	0	0	0	0	0	0	0	0
ENST00000363238.1	ENSG00000200108.1	0	0	0	0	0	0	0	0	0	0	0
ENST00000363242.1	ENSG00000200112.1	0	0	0	0	0	0	0	0	0	0	0
ENST00000363243.1	ENSG00000200113.1	0	0	0	0	0	0	0	0	0	0	0
ENST00000363244.1	ENSG00000200114.1	0	0	0	0	0	0	0	0	0	0	0
ENST00000363248.1	ENSG00000200118.1	0	0	1	1	0	0	0	0	0	0	0
ENST00000363250.1	ENSG00000200120.1	0	0	0	0	0	0	0	0	0	0	0
ENST00000363251.2	ENSG00000200121.2	0	0	0	0	0	0	0	0	0	0	0
ENST00000363261.1	ENSG00000200131.1	0	0	0	0	0	0	0	0	0	0	0
ENST00000363262.1	ENSG00000200132.1	0	0	0	0	0	0	0	0	0	0	0
ENST00000363265.1	ENSG00000200135.1	0	0	0	0	0	0	0	0	0	0	0
ENST00000363268.1	ENSG00000200138.1	0	0	0	0	0	6	0	0	0	0	0
ENST00000363269.1	ENSG00000200139.1	0	0	0	0	0	0	0	0	0	0	0
ENST00000363272.1	ENSG00000200142.1	0	0	0	0	0	0	0	0	0	0	0
ENST00000363276.1	ENSG00000200146.1	0	0	0	0	0	0	0	0	0	0	0
ENST00000363280.1	ENSG00000200150.1	0	0	0	0	0	0	0	0	0	0	0
ENST00000363281.1	ENSG00000200151.1	0	0	0	0	0	0	0	0	0	0	0
ENST00000363282.1	ENSG00000200152.1	0	0	0	0	0	0	0	0	0	0	0
ENST00000363283.1	ENSG00000200153.1	0	0	0	0	0	0	0	1	1	0	0
ENST00000363286.1	ENSG00000200156.1	32	0	21	53	35	0	23	4	0	1	20
ENST00000363291.1	ENSG00000200161.1	0	0	0	0	0	0	0	0	0	0	0
ENST00000363292.1	ENSG00000200162.1	0	0	0	0	0	0	0	0	0	0	0
ENST00000363293.1	ENSG00000200163.1	0	0	0	0	0	0	0	0	0	0	0
ENST00000363294.1	ENSG00000200164.1	0	2	0	5	1	0	0	0	0	0	0
ENST00000363298.1	ENSG00000200168.1	0	0	0	0	0	0	0	0	0	0	0
ENST00000363299.1	ENSG00000200169.1	3	19	0	8	0	2	0	5	2	12	16
ENST00000363300.1	ENSG00000200170.1	0	0	0	3	0	5	0	0	0	0	0
ENST00000363301.1	ENSG00000200171.1	0	0	0	0	0	0	0	0	0	0	0
ENST00000363304.1	ENSG00000200174.1	0	0	0	0	0	0	0	0	0	0	0
ENST00000363305.1	ENSG00000200175.1	0	0	0	0	0	0	0	0	0	0	0
ENST00000363306.1	ENSG00000200176.1	0	0	0	0	0	0	0	0	0	0	0
ENST00000363309.1	ENSG00000200179.1	0	0	0	0	0	0	0	0	0	0	0
ENST00000363312.1	ENSG00000277925.1	0	0	0	0	0	0	0	0	0	0	0
ENST00000363313.1	ENSG00000200183.1	0	0	0	0	0	0	0	0	0	0	0
ENST00000363314.1	ENSG00000200184.1	0	0	0	0	0	0	0	0	0	0	0
ENST00000363315.1	ENSG00000274091.1	0	0	0	0	0	0	0	0	0	0	0
ENST00000363319.1	ENSG00000200189.1	0	0	0	0	0	0	0	0	0	0	0
ENST00000363321.1	ENSG00000200191.1	0	0	0	0	0	0	0	0	0	0	0
ENST00000363327.1	ENSG00000200197.1	0	0	0	0	0	0	0	0	0	0	0
ENST00000363328.1	ENSG00000200198.1	0	0	0	0	0	0	0	0	0	0	0
ENST00000363331.1	ENSG00000200201.1	0	0	0	0	0	0	0	0	0	0	0
ENST00000363334.1	ENSG00000200204.1	0	0	0	0	0	0	0	0	0	0	0
ENST00000363336.1	ENSG00000200206.1	0	0	0	0	0	0	0	0	0	0	0
ENST00000363338.1	ENSG00000200208.1	0	0	0	0	0	0	0	0	0	0	0
ENST00000363339.1	ENSG00000200209.1	0	0	0	0	0	0	0	0	0	0	0
ENST00000363341.1	ENSG00000200211.1	0	0	0	0	0	0	0	0	0	0	0
ENST00000363343.1	ENSG00000200213.1	0	0	0	0	0	0	0	0	0	0	0
ENST00000363345.3	ENSG00000200215.3	0	0	0	0	0	0	0	0	0	0	0
ENST00000363346.2	ENSG00000200216.2	0	0	0	0	0	0	0	0	0	0	0
ENST00000363347.1	ENSG00000200217.1	0	0	0	0	0	0	0	0	0	0	0
ENST00000363348.1	ENSG00000200218.1	0	0	0	0	0	0	0	0	0	0	0
ENST00000363350.1	ENSG00000200220.1	0	0	0	0	0	0	0	0	0	0	0
ENST00000363352.2	ENSG00000200222.2	0	0	0	0	0	0	0	0	0	0	0
ENST00000363354.2	ENSG00000200224.2	0	0	0	0	0	0	0	0	0	0	0
ENST00000363355.1	ENSG00000200225.1	0	0	0	0	0	0	0	0	0	0	0
ENST00000363357.1	ENSG00000200227.1	0	0	0	0	0	0	0	0	0	0	0
ENST00000363358.1	ENSG00000273835.1	0	0	0	0	0	0	0	0	0	0	0
ENST00000363361.1	ENSG00000200231.1	0	0	0	0	0	0	0	0	0	0	0
ENST00000363365.1	ENSG00000200235.1	0	0	0	0	0	0	0	0	0	0	0
ENST00000363367.1	ENSG00000200237.1	0	0	0	0	0	0	0	0	0	0	0
ENST00000363368.1	ENSG00000200238.1	0	0	0	0	0	0	0	0	0	0	0
ENST00000363371.1	ENSG00000200241.1	0	0	0	0	0	0	0	0	0	0	0
ENST00000363373.1	ENSG00000200243.1	0	3	0	2	0	1	0	0	0	1	0
ENST00000363376.1	ENSG00000200246.1	0	0	0	0	0	0	0	0	0	0	0
ENST00000363377.1	ENSG00000200247.1	0	0	0	0	0	0	0	0	0	0	0
ENST00000363378.1	ENSG00000200248.1	0	0	0	0	0	0	0	0	0	0	0
ENST00000363380.1	ENSG00000200250.1	0	0	0	0	0	0	0	0	0	0	0
ENST00000363382.1	ENSG00000200252.1	0	0	0	0	0	0	0	0	0	0	0
ENST00000363383.1	ENSG00000200253.1	0	0	0	1	0	0	0	0	0	0	0
ENST00000363384.1	ENSG00000200254.1	0	0	0	0	0	0	0	0	0	0	0
ENST00000363386.1	ENSG00000200256.1	0	0	0	0	0	0	0	0	0	0	0
ENST00000363387.1	ENSG00000200257.1	0	0	0	0	0	0	0	0	0	0	0
ENST00000363389.1	ENSG00000200259.1	0	0	0	0	0	0	0	0	0	0	0
ENST00000363391.1	ENSG00000200261.1	0	0	0	0	0	0	0	0	0	0	0
ENST00000363392.1	ENSG00000200262.1	0	0	0	0	0	0	0	0	0	0	0
ENST00000363397.1	ENSG00000200267.1	0	0	0	0	0	0	0	0	0	0	0
ENST00000363399.1	ENSG00000200269.1	0	0	0	0	0	0	0	0	0	0	0
ENST00000363400.2	ENSG00000275775.1	0	0	0	0	0	0	0	0	0	0	0
ENST00000363404.1	ENSG00000200274.1	0	0	0	0	0	0	0	0	0	0	0
ENST00000363405.1	ENSG00000200275.1	0	0	0	0	0	0	0	0	0	0	0
ENST00000363408.1	ENSG00000200278.1	0	0	0	0	0	0	0	0	0	0	0
ENST00000363409.1	ENSG00000200279.1	0	0	0	0	0	0	0	0	0	0	0
ENST00000363411.1	ENSG00000200281.1	0	0	0	0	0	0	0	0	0	0	0
ENST00000363413.1	ENSG00000200283.1	0	0	0	0	0	0	0	0	0	0	0
ENST00000363417.1	ENSG00000200287.1	4	0	0	0	0	0	0	0	0	0	0
ENST00000363418.1	ENSG00000200288.1	0	0	0	0	0	0	0	0	0	0	0
ENST00000363421.1	ENSG00000200291.1	1	2	0	0	0	0	0	0	0	0	0
ENST00000363423.1	ENSG00000200293.1	0	4	0	0	0	0	0	0	0	0	0
ENST00000363424.1	ENSG00000200294.1	0	0	0	0	0	0	0	0	0	0	0
ENST00000363425.1	ENSG00000200295.1	0	0	0	0	0	0	0	0	0	0	0
ENST00000363426.1	ENSG00000200296.1	0	0	0	0	0	0	0	0	0	0	0
ENST00000363428.1	ENSG00000200298.1	0	0	0	0	0	0	0	0	0	0	0
ENST00000363431.1	ENSG00000200301.1	0	0	0	0	0	0	0	0	0	0	0
ENST00000363433.1	ENSG00000200303.1	0	0	0	0	0	0	0	0	0	0	0
ENST00000363434.1	ENSG00000200304.1	0	0	0	0	0	0	0	0	2	0	0
ENST00000363435.1	ENSG00000200305.1	0	0	0	0	0	0	0	0	0	0	0
ENST00000363439.1	ENSG00000200309.1	0	0	0	0	0	0	0	0	0	0	0
ENST00000363440.1	ENSG00000200310.1	0	0	0	0	0	0	0	0	0	0	0
ENST00000363442.1	ENSG00000200312.1	26	40	12	17	16	21	21	40	24	13	12
ENST00000363443.1	ENSG00000200313.1	0	0	0	0	0	0	0	0	0	0	0
ENST00000363444.1	ENSG00000200314.1	2	6	7	16	7	9	10	22	5	8	3
ENST00000363448.2	ENSG00000200318.2	0	0	0	0	0	0	0	0	0	0	0
ENST00000363450.1	ENSG00000200320.1	0	0	0	0	0	0	0	0	0	0	0
ENST00000363455.1	ENSG00000200325.1	0	0	0	0	0	0	0	0	0	0	0
ENST00000363456.1	ENSG00000200326.1	0	0	0	0	0	0	0	0	0	0	0
ENST00000363457.1	ENSG00000200327.1	0	0	0	0	0	0	0	0	0	0	0
ENST00000363461.1	ENSG00000200331.1	0	0	0	0	0	2	0	0	0	0	0
ENST00000363462.1	ENSG00000200332.1	0	0	0	0	0	0	0	0	0	0	0
ENST00000363464.1	ENSG00000200334.1	0	0	0	0	0	0	0	0	0	0	0
ENST00000363466.1	ENSG00000200336.1	0	0	0	0	0	0	0	0	0	0	0
ENST00000363468.1	ENSG00000200338.1	0	0	0	0	0	0	0	0	0	0	0
ENST00000363470.1	ENSG00000200340.1	0	0	0	0	0	0	0	0	0	0	0
ENST00000363473.1	ENSG00000200343.1	53	108	32	38	108	91	66	92	74	88	56
ENST00000363474.1	ENSG00000200344.1	0	0	0	0	0	0	0	0	0	0	0
ENST00000363475.2	ENSG00000200345.2	0	0	0	0	0	0	0	0	0	0	0
ENST00000363480.1	ENSG00000200350.1	0	0	0	0	0	0	0	0	0	0	0
ENST00000363481.1	ENSG00000200351.1	0	0	0	0	0	0	0	0	0	0	0
ENST00000363484.1	ENSG00000200354.1	0	0	0	0	0	0	0	0	0	0	0
ENST00000363485.1	ENSG00000200355.1	0	0	0	0	0	0	0	0	0	0	0
ENST00000363486.1	ENSG00000200356.1	0	0	0	0	0	0	0	0	0	0	0
ENST00000363490.1	ENSG00000200360.1	0	0	0	0	0	0	0	0	0	0	0
ENST00000363491.1	ENSG00000200361.1	0	0	0	0	0	0	0	0	0	0	0
ENST00000363496.1	ENSG00000200366.1	0	0	0	0	0	0	0	0	0	0	0
ENST00000363497.1	ENSG00000200367.1	0	0	0	0	0	0	0	0	0	0	0
ENST00000363499.1	ENSG00000200369.1	0	0	0	0	0	0	0	0	0	0	0
ENST00000363500.1	ENSG00000200370.1	43	104	33	82	115	65	60	93	60	69	10
ENST00000363502.1	ENSG00000200372.1	0	0	0	0	0	0	0	0	0	0	0
ENST00000363506.1	ENSG00000200376.1	0	0	0	0	0	0	0	0	0	0	0
ENST00000363507.1	ENSG00000200377.1	0	0	0	0	0	0	0	0	0	0	0
ENST00000363508.1	ENSG00000200378.1	0	0	0	0	0	0	0	0	0	0	0
ENST00000363509.1	ENSG00000200379.1	0	0	0	0	0	0	0	0	0	0	0
ENST00000363511.1	ENSG00000200381.1	49	103	26	102	109	79	59	95	76	101	68
ENST00000363515.1	ENSG00000200385.1	0	0	0	0	0	0	0	0	0	0	0
ENST00000363518.1	ENSG00000200388.1	0	0	0	0	0	0	0	0	0	0	0
ENST00000363519.1	ENSG00000200389.1	0	0	0	0	0	0	0	0	0	0	0
ENST00000363520.1	ENSG00000200390.1	0	0	0	0	0	0	0	0	0	0	0
ENST00000363521.1	ENSG00000200391.1	0	0	0	0	0	0	0	0	0	0	0
ENST00000363523.1	ENSG00000200393.1	0	0	0	0	0	0	0	0	0	0	0
ENST00000363524.1	ENSG00000200394.1	0	0	0	0	0	0	0	0	0	0	0
ENST00000363527.1	ENSG00000200397.1	0	0	0	0	0	0	0	0	0	0	0
ENST00000363528.1	ENSG00000200398.1	0	0	0	0	0	0	0	0	0	0	0
ENST00000363533.1	ENSG00000200403.1	0	0	0	0	0	8	0	0	0	0	0
ENST00000363536.1	ENSG00000200406.1	0	0	0	0	0	0	0	0	0	0	0
ENST00000363537.1	ENSG00000200407.1	0	0	0	0	0	0	0	0	0	0	0
ENST00000363538.1	ENSG00000200408.1	0	0	0	0	0	0	1	0	0	1	0
