## Supplementary Tables for "GenomeProt: User friendly proteogenomics for canonical and non-canonical proteoform characterisation": Table_S8.xlsx (part 3 of 3)

### Sheet: transcript_counts (continued)
Transcript_ID	Gene_ID	Early treatment_4	Early treatment_5	Early treatment_22	Pre treatment_7	Pre treatment_12	Pre treatment_14	Residual disease_16	Residual disease_19	Resistance_2	Resistance_20	Resistance_30
ENST00000363541.1	ENSG00000200411.1	0	0	0	0	0	0	0	0	0	0	0
ENST00000363543.1	ENSG00000200413.1	0	0	0	0	0	0	0	0	0	0	0
ENST00000363548.1	ENSG00000200418.1	0	0	0	0	0	0	0	0	0	0	0
ENST00000363549.1	ENSG00000200419.1	0	0	0	0	0	0	1	0	0	0	0
ENST00000363551.1	ENSG00000200421.1	0	0	0	0	0	0	0	0	0	0	0
ENST00000363552.1	ENSG00000200422.1	0	0	0	0	0	0	0	0	0	0	0
ENST00000363554.1	ENSG00000200424.1	0	0	0	0	0	0	0	0	0	0	0
ENST00000363557.1	ENSG00000200427.1	0	0	0	0	0	0	0	0	0	0	0
ENST00000363558.1	ENSG00000200428.1	0	0	0	0	0	0	0	0	0	0	0
ENST00000363561.1	ENSG00000200431.1	0	0	0	0	0	0	0	0	0	0	0
ENST00000363562.1	ENSG00000200432.1	0	0	0	0	0	0	0	0	0	0	0
ENST00000363564.1	ENSG00000200434.1	3	0	3	0	4	3	0	0	0	0	0
ENST00000363566.1	ENSG00000200436.1	0	0	0	0	0	0	0	0	0	0	0
ENST00000363567.1	ENSG00000200437.1	0	0	0	0	0	0	0	0	0	0	0
ENST00000363572.1	ENSG00000276643.1	0	0	0	0	0	0	0	0	0	0	0
ENST00000363573.1	ENSG00000200443.1	0	0	0	0	0	0	0	0	0	0	0
ENST00000363574.1	ENSG00000200444.1	0	0	0	0	0	0	0	0	0	0	0
ENST00000363576.1	ENSG00000200446.1	0	0	0	0	0	0	0	0	0	0	0
ENST00000363578.1	ENSG00000200448.1	0	0	0	0	0	0	0	0	0	0	0
ENST00000363585.1	ENSG00000200455.1	0	0	0	0	0	0	0	0	0	0	0
ENST00000363586.1	ENSG00000200456.1	0	0	0	0	0	0	0	0	0	0	0
ENST00000363592.1	ENSG00000200462.1	0	0	0	0	0	0	0	0	0	0	0
ENST00000363593.1	ENSG00000200463.1	0	0	0	0	0	1	0	0	0	0	0
ENST00000363598.1	ENSG00000200468.1	0	0	0	0	0	0	0	0	0	0	0
ENST00000363599.1	ENSG00000200469.1	0	0	0	0	0	0	0	0	0	0	0
ENST00000363601.1	ENSG00000200471.1	0	0	0	0	0	0	0	0	0	0	0
ENST00000363602.1	ENSG00000200472.1	0	0	0	0	0	0	0	0	0	0	0
ENST00000363603.1	ENSG00000200473.1	0	0	0	0	0	0	0	0	0	0	0
ENST00000363605.1	ENSG00000200475.1	0	0	0	0	0	0	0	0	0	0	0
ENST00000363608.1	ENSG00000200478.1	0	0	0	0	0	0	0	0	0	0	0
ENST00000363610.1	ENSG00000200480.1	0	0	0	0	0	0	0	0	0	0	0
ENST00000363613.1	ENSG00000200483.1	0	0	0	0	0	0	0	0	0	0	0
ENST00000363614.1	ENSG00000200484.1	0	0	0	0	0	0	0	0	0	0	0
ENST00000363615.1	ENSG00000200485.1	0	0	0	0	0	0	0	0	0	0	0
ENST00000363616.1	ENSG00000200486.1	0	0	0	0	0	0	0	0	0	0	0
ENST00000363617.1	ENSG00000200487.1	0	0	0	0	0	0	0	0	0	0	0
ENST00000363618.1	ENSG00000200488.1	16	24	8	6	3	10	8	18	15	10	10
ENST00000363622.2	ENSG00000200492.2	0	0	0	0	0	0	0	0	0	0	0
ENST00000363624.1	ENSG00000200494.1	5	7	7	5	7	11	4	10	7	8	1
ENST00000363625.1	ENSG00000200495.1	0	0	0	0	0	0	0	0	0	0	0
ENST00000363626.1	ENSG00000200496.1	0	0	0	0	0	0	0	0	0	0	0
ENST00000363632.1	ENSG00000200502.1	0	0	0	0	0	0	0	0	0	0	0
ENST00000363633.1	ENSG00000200503.1	0	0	0	0	0	0	0	0	0	0	0
ENST00000363636.1	ENSG00000200506.1	0	0	0	0	0	0	0	0	0	0	0
ENST00000363638.1	ENSG00000200508.1	0	0	0	0	0	0	0	0	0	0	0
ENST00000363646.1	ENSG00000200516.1	0	0	0	0	0	0	0	0	0	0	0
ENST00000363650.1	ENSG00000200520.1	0	0	0	0	0	0	0	0	0	0	0
ENST00000363651.1	ENSG00000200521.1	0	1	0	1	0	0	1	0	0	1	0
ENST00000363652.1	ENSG00000200522.1	0	0	0	0	0	0	0	0	0	0	0
ENST00000363655.1	ENSG00000200525.1	0	0	0	0	0	0	0	0	0	0	0
ENST00000363656.1	ENSG00000200526.1	0	0	0	0	0	0	0	0	0	0	0
ENST00000363657.1	ENSG00000200527.1	0	0	0	0	0	0	0	0	0	0	0
ENST00000363658.1	ENSG00000200528.1	0	0	0	0	0	0	0	0	0	0	0
ENST00000363660.1	ENSG00000200530.1	0	0	0	0	0	0	0	0	0	0	0
ENST00000363664.1	ENSG00000200534.1	0	0	0	3	2	0	0	0	1	0	0
ENST00000363666.1	ENSG00000200536.1	0	0	0	0	0	0	0	0	0	0	0
ENST00000363667.1	ENSG00000200537.1	2	0	0	0	0	1	1	0	1	0	0
ENST00000363668.2	ENSG00000200538.2	0	0	0	0	0	0	0	0	0	0	0
ENST00000363673.1	ENSG00000260682.3	0	0	0	0	0	0	0	1	0	0	0
ENST00000363674.1	ENSG00000200544.1	0	0	0	0	0	0	0	0	0	0	0
ENST00000363675.2	ENSG00000200545.2	0	0	0	0	0	0	0	0	0	0	0
ENST00000363677.1	ENSG00000200547.1	0	0	0	0	0	0	0	0	0	0	0
ENST00000363680.1	ENSG00000200550.1	0	0	0	2	0	0	0	0	0	0	0
ENST00000363682.1	ENSG00000200552.1	0	0	0	0	0	0	0	0	0	1	0
ENST00000363683.1	ENSG00000200553.1	0	0	0	0	0	0	0	0	0	0	0
ENST00000363684.1	ENSG00000200554.1	0	0	0	0	0	0	0	0	0	0	0
ENST00000363685.1	ENSG00000200555.1	0	0	0	0	0	0	0	0	0	0	0
ENST00000363686.1	ENSG00000200556.1	0	0	0	0	0	0	0	0	0	0	0
ENST00000363688.1	ENSG00000200558.1	0	0	0	0	0	0	0	0	0	0	0
ENST00000363690.1	ENSG00000200560.1	0	0	0	0	0	0	0	0	0	0	0
ENST00000363693.1	ENSG00000200563.1	0	0	0	0	0	0	0	0	0	0	0
ENST00000363694.1	ENSG00000200564.1	0	0	0	0	0	0	0	0	0	0	0
ENST00000363696.1	ENSG00000200566.1	0	0	0	0	0	0	0	0	0	0	0
ENST00000363700.1	ENSG00000200570.1	0	0	0	0	0	0	0	0	0	0	0
ENST00000363701.1	ENSG00000200571.1	0	0	0	0	0	0	0	0	0	0	0
ENST00000363702.1	ENSG00000200572.1	0	0	0	0	0	0	0	0	0	0	0
ENST00000363705.1	ENSG00000200575.1	0	0	0	0	0	0	0	0	0	0	0
ENST00000363709.1	ENSG00000200579.1	0	0	0	0	0	0	0	0	0	0	0
ENST00000363717.1	ENSG00000200587.1	0	0	0	0	0	0	0	0	0	0	0
ENST00000363721.1	ENSG00000200591.1	0	0	0	0	0	0	0	0	0	0	0
ENST00000363723.1	ENSG00000200593.1	0	0	0	0	0	0	0	0	0	0	0
ENST00000363724.1	ENSG00000200594.1	0	0	0	0	0	0	0	0	0	0	0
ENST00000363727.1	ENSG00000200597.1	0	0	0	0	0	0	0	0	0	0	0
ENST00000363730.1	ENSG00000200600.1	0	0	0	0	0	0	0	0	0	0	0
ENST00000363731.1	ENSG00000200601.1	0	0	0	0	0	0	0	0	0	0	0
ENST00000363735.1	ENSG00000200605.1	0	0	0	0	0	0	0	0	0	0	0
ENST00000363738.1	ENSG00000200608.1	0	0	0	0	0	0	0	0	0	0	0
ENST00000363740.1	ENSG00000200610.1	0	0	0	0	0	4	0	0	0	0	0
ENST00000363742.1	ENSG00000200612.1	0	0	0	0	0	0	0	0	0	0	0
ENST00000363743.1	ENSG00000200613.1	0	0	0	0	0	0	0	0	0	0	0
ENST00000363745.1	ENSG00000200615.1	0	0	0	0	0	0	0	0	0	0	0
ENST00000363746.1	ENSG00000200616.1	0	0	0	0	0	0	0	0	0	0	0
ENST00000363749.1	ENSG00000200619.1	0	0	0	0	0	0	0	0	0	0	0
ENST00000363750.1	ENSG00000200620.1	0	0	0	0	0	0	0	0	0	0	0
ENST00000363752.1	ENSG00000200622.1	0	0	0	0	0	0	0	0	0	0	0
ENST00000363753.1	ENSG00000200623.1	0	0	0	0	0	0	0	0	0	0	0
ENST00000363754.1	ENSG00000200624.1	65	119	23	101	41	98	67	97	70	93	53
ENST00000363756.1	ENSG00000200626.1	0	0	0	0	0	0	0	0	0	0	0
ENST00000363759.1	ENSG00000200629.1	0	0	0	0	0	0	0	0	0	0	0
ENST00000363760.1	ENSG00000200630.1	0	0	0	0	0	0	0	0	0	0	0
ENST00000363762.1	ENSG00000200632.1	0	0	0	0	0	0	0	0	0	0	0
ENST00000363765.1	ENSG00000200635.1	0	0	0	0	0	0	0	0	0	0	0
ENST00000363766.1	ENSG00000200636.1	0	0	0	0	0	0	0	0	0	0	0
ENST00000363767.1	ENSG00000200637.1	0	0	0	0	0	0	0	0	0	0	0
ENST00000363768.1	ENSG00000200638.1	0	0	0	0	0	0	0	0	0	0	0
ENST00000363775.1	ENSG00000200645.1	0	0	0	0	0	0	0	0	0	0	0
ENST00000363776.1	ENSG00000200646.1	0	0	0	0	0	0	0	0	0	0	0
ENST00000363778.1	ENSG00000200648.1	0	0	0	0	0	0	0	0	0	0	0
ENST00000363780.1	ENSG00000200650.1	0	0	0	0	0	0	0	0	0	0	0
ENST00000363781.1	ENSG00000200651.1	0	0	0	0	0	0	0	0	0	0	0
ENST00000363782.1	ENSG00000200652.1	0	0	0	0	0	0	0	0	0	0	0
ENST00000363783.1	ENSG00000200653.1	0	0	0	0	0	0	0	0	0	0	0
ENST00000363786.1	ENSG00000200656.1	0	0	0	0	0	0	0	0	0	0	0
ENST00000363791.1	ENSG00000200661.1	0	0	0	0	0	0	0	0	0	0	0
ENST00000363794.1	ENSG00000200664.1	0	0	0	0	0	0	0	0	0	0	0
ENST00000363795.1	ENSG00000200665.1	0	0	0	0	0	0	0	0	0	0	0
ENST00000363800.1	ENSG00000200670.1	0	0	0	0	0	0	0	0	0	0	0
ENST00000363803.1	ENSG00000200673.1	0	0	0	0	0	0	0	0	0	0	0
ENST00000363804.1	ENSG00000200674.1	0	0	0	0	0	1	0	0	0	0	0
ENST00000363807.1	ENSG00000200677.1	0	0	0	0	0	0	0	0	0	0	0
ENST00000363810.1	ENSG00000200680.1	0	0	0	0	0	0	0	0	0	0	0
ENST00000363811.1	ENSG00000200681.1	0	0	0	0	0	0	0	0	0	0	0
ENST00000363813.1	ENSG00000200683.1	0	0	0	0	0	0	0	0	0	0	0
ENST00000363815.1	ENSG00000200685.1	0	0	0	0	0	0	0	0	0	0	0
ENST00000363816.1	ENSG00000200686.1	0	0	0	0	0	0	0	0	0	0	0
ENST00000363817.1	ENSG00000200687.1	0	1	1	0	0	0	0	0	0	0	0
ENST00000363818.1	ENSG00000200688.1	0	0	0	0	0	0	0	0	0	0	0
ENST00000363823.2	ENSG00000200693.2	0	0	0	0	0	0	0	0	0	0	0
ENST00000363831.1	ENSG00000200701.1	0	0	0	0	0	0	0	0	0	0	0
ENST00000363832.1	ENSG00000200702.1	0	0	0	0	0	0	0	0	0	0	0
ENST00000363833.1	ENSG00000200703.1	0	0	0	0	0	0	0	0	0	0	0
ENST00000363836.1	ENSG00000200706.1	0	0	0	0	0	0	0	0	0	0	0
ENST00000363838.1	ENSG00000200708.1	1	1	0	0	0	0	0	0	0	0	0
ENST00000363839.1	ENSG00000200709.1	0	0	0	0	0	0	0	0	0	0	0
ENST00000363841.1	ENSG00000200711.1	0	0	0	0	0	0	0	0	0	0	0
ENST00000363843.1	ENSG00000200713.1	0	0	0	0	0	0	0	0	0	0	0
ENST00000363844.1	ENSG00000200714.1	0	0	6	0	0	20	0	1	0	0	10
ENST00000363848.1	ENSG00000200718.1	0	0	0	0	0	0	0	0	0	2	0
ENST00000363849.1	ENSG00000200719.1	0	0	0	0	0	0	0	0	0	0	0
ENST00000363850.1	ENSG00000200720.1	0	0	0	0	0	0	0	0	0	0	0
ENST00000363856.1	ENSG00000200726.1	0	0	0	0	0	0	0	0	0	0	0
ENST00000363858.1	ENSG00000200728.1	0	0	0	0	0	0	0	0	0	0	0
ENST00000363861.1	ENSG00000200731.1	0	0	0	0	0	0	0	0	0	0	0
ENST00000363862.1	ENSG00000200732.1	0	0	0	0	0	0	0	0	0	0	0
ENST00000363863.1	ENSG00000200733.1	0	0	0	0	0	0	0	0	0	0	0
ENST00000363867.1	ENSG00000200737.1	0	0	0	0	0	0	0	0	0	0	0
ENST00000363868.1	ENSG00000200738.1	0	0	0	0	0	0	0	0	0	0	0
ENST00000363871.1	ENSG00000200741.1	0	0	0	0	0	0	0	0	0	0	0
ENST00000363872.1	ENSG00000200742.1	0	0	0	0	0	0	0	0	0	0	0
ENST00000363875.1	ENSG00000200745.1	0	0	0	0	0	0	0	0	0	0	0
ENST00000363880.1	ENSG00000200750.1	0	0	0	0	0	0	0	0	0	0	0
ENST00000363882.1	ENSG00000200752.1	0	0	0	0	0	0	0	0	0	0	0
ENST00000363883.1	ENSG00000200753.1	0	0	0	0	0	0	0	0	0	0	0
ENST00000363884.1	ENSG00000200754.1	0	0	0	0	0	0	0	0	0	0	0
ENST00000363885.1	ENSG00000200755.1	0	0	0	0	0	0	0	0	0	0	0
ENST00000363886.1	ENSG00000200756.1	0	0	0	0	0	0	0	0	0	0	0
ENST00000363887.1	ENSG00000200757.1	0	0	0	0	0	0	0	0	0	0	0
ENST00000363889.1	ENSG00000200759.1	0	0	0	0	0	0	0	0	0	0	0
ENST00000363891.1	ENSG00000200761.1	1	0	0	0	0	0	0	0	0	0	0
ENST00000363893.1	ENSG00000200763.1	0	0	0	0	0	0	0	0	0	0	0
ENST00000363894.1	ENSG00000200764.1	0	0	0	0	0	0	0	0	0	0	0
ENST00000363899.1	ENSG00000200769.1	0	0	0	0	0	0	0	0	0	0	0
ENST00000363904.1	ENSG00000200774.1	0	0	0	0	0	0	0	0	0	0	0
ENST00000363909.1	ENSG00000200779.1	0	0	0	0	0	0	0	0	0	0	0
ENST00000363913.1	ENSG00000200783.1	0	0	0	0	0	0	0	0	0	0	0
ENST00000363915.1	ENSG00000200785.1	0	0	0	0	0	0	0	0	0	0	0
ENST00000363916.1	ENSG00000200786.1	0	0	0	0	0	0	0	0	0	0	0
ENST00000363918.1	ENSG00000200788.1	0	0	0	0	7	2	0	0	2	0	0
ENST00000363919.1	ENSG00000200789.1	0	0	0	0	0	0	0	0	0	0	0
ENST00000363920.1	ENSG00000200790.1	0	0	0	0	0	0	0	0	0	0	0
ENST00000363922.1	ENSG00000200792.1	0	13	0	0	1	0	0	6	0	11	0
ENST00000363924.1	ENSG00000200794.1	0	0	0	0	0	0	0	0	0	0	0
ENST00000363925.1	ENSG00000200795.1	1	0	2	0	3	1	0	1	17	6	3
ENST00000363926.1	ENSG00000200796.1	0	0	0	0	0	0	0	0	0	0	0
ENST00000363929.1	ENSG00000200799.1	0	0	0	0	0	0	0	0	0	0	0
ENST00000363930.1	ENSG00000200800.1	0	0	0	0	0	0	0	0	0	0	0
ENST00000363931.1	ENSG00000200801.1	0	0	0	0	0	0	0	0	0	0	0
ENST00000363936.1	ENSG00000200806.1	0	0	0	0	0	0	0	0	0	0	0
ENST00000363937.1	ENSG00000200807.1	0	0	0	0	0	0	0	0	0	0	0
ENST00000363942.1	ENSG00000200812.1	0	0	0	0	0	0	0	0	0	0	0
ENST00000363944.1	ENSG00000200814.1	0	0	0	0	0	0	0	0	0	0	0
ENST00000363945.1	ENSG00000200815.1	0	0	4	2	0	0	0	0	0	0	0
ENST00000363946.1	ENSG00000200816.1	0	0	0	0	0	0	0	0	0	0	0
ENST00000363947.1	ENSG00000200817.1	0	0	0	0	0	0	0	0	0	0	0
ENST00000363948.1	ENSG00000200818.1	0	0	0	0	0	0	0	0	0	0	0
ENST00000363952.1	ENSG00000200822.1	0	0	0	0	0	0	0	0	0	0	0
ENST00000363953.1	ENSG00000200823.1	0	0	0	0	0	0	0	0	0	0	0
ENST00000363957.1	ENSG00000200827.1	0	0	0	0	0	0	0	0	0	0	0
ENST00000363959.1	ENSG00000200829.1	0	0	0	0	0	0	0	0	0	0	0
ENST00000363960.1	ENSG00000200830.1	0	0	0	0	0	0	0	0	1	0	0
ENST00000363961.1	ENSG00000200831.1	0	0	0	0	0	0	0	0	0	0	0
ENST00000363962.1	ENSG00000200832.1	0	0	0	0	0	0	0	0	0	0	0
ENST00000363964.1	ENSG00000200834.1	0	0	1	0	0	4	0	0	0	0	0
ENST00000363969.1	ENSG00000200839.1	0	0	0	0	0	0	0	0	0	0	0
ENST00000363970.1	ENSG00000200840.1	0	0	0	0	0	0	0	0	0	0	0
ENST00000363972.1	ENSG00000200842.1	0	0	0	0	0	0	0	0	0	0	0
ENST00000363977.1	ENSG00000200847.1	0	0	0	0	0	0	0	0	0	0	0
ENST00000363979.1	ENSG00000200849.1	0	0	0	0	0	0	0	0	0	0	0
ENST00000363981.1	ENSG00000275996.1	0	0	0	0	0	0	0	0	0	0	0
ENST00000363982.1	ENSG00000200852.1	0	0	0	0	0	0	0	0	0	0	0
ENST00000363985.1	ENSG00000200855.1	0	0	0	0	0	0	0	0	0	0	0
ENST00000363987.1	ENSG00000200857.1	0	0	0	0	0	0	0	0	0	0	0
ENST00000363990.1	ENSG00000200860.1	0	0	0	0	0	0	0	0	0	0	0
ENST00000363997.1	ENSG00000200867.1	0	0	0	0	0	0	0	0	0	0	0
ENST00000363999.1	ENSG00000200869.1	0	0	0	0	0	0	0	0	0	0	0
ENST00000364001.1	ENSG00000200871.1	0	0	0	0	0	0	0	0	0	0	0
ENST00000364002.1	ENSG00000200872.1	0	0	0	0	0	0	0	0	0	0	0
ENST00000364003.1	ENSG00000200873.1	0	0	0	0	0	0	0	0	6	0	0
ENST00000364004.1	ENSG00000200874.1	0	0	0	0	0	0	0	0	0	0	0
ENST00000364005.1	ENSG00000200875.1	0	0	0	0	0	0	0	0	0	0	0
ENST00000364007.1	ENSG00000200877.1	0	0	0	0	0	0	0	0	0	0	0
ENST00000364009.1	ENSG00000200879.1	0	0	18	0	0	0	0	0	0	0	0
ENST00000364012.1	ENSG00000200882.1	0	0	0	0	0	0	0	0	0	0	0
ENST00000364013.1	ENSG00000200883.1	0	0	0	0	0	0	0	0	0	0	0
ENST00000364014.1	ENSG00000200884.1	0	0	0	0	0	0	0	0	0	0	0
ENST00000364015.1	ENSG00000200885.1	0	0	0	0	0	0	0	0	0	0	0
ENST00000364017.1	ENSG00000200887.1	0	0	0	0	0	0	0	0	0	0	0
ENST00000364018.1	ENSG00000200888.1	0	0	0	0	0	0	0	0	0	0	0
ENST00000364019.1	ENSG00000200889.1	0	0	0	0	0	0	0	0	0	0	0
ENST00000364020.1	ENSG00000200890.1	0	0	0	0	0	0	0	0	0	0	0
ENST00000364021.1	ENSG00000200891.1	0	0	0	0	0	0	0	0	0	0	0
ENST00000364023.1	ENSG00000200893.1	0	0	0	0	0	0	0	0	0	0	0
ENST00000364025.1	ENSG00000200895.1	0	1	0	0	0	0	0	0	1	0	0
ENST00000364027.1	ENSG00000200897.1	0	0	0	0	0	0	0	0	0	0	0
ENST00000364028.1	ENSG00000200898.1	0	0	0	0	0	0	0	0	0	0	0
ENST00000364032.1	ENSG00000200902.1	0	0	0	0	0	0	0	0	0	0	0
ENST00000364033.1	ENSG00000200903.1	0	0	0	0	0	0	0	0	0	0	0
ENST00000364036.1	ENSG00000200906.1	0	0	0	0	0	0	0	0	0	0	0
ENST00000364043.1	ENSG00000200913.1	1	3	0	12	1	1	0	7	12	5	3
ENST00000364044.1	ENSG00000200914.1	0	0	0	0	0	0	0	0	1	0	0
ENST00000364047.1	ENSG00000200917.1	0	0	0	0	0	0	0	0	0	0	0
ENST00000364052.1	ENSG00000200922.1	0	0	0	0	0	0	0	0	0	0	0
ENST00000364054.1	ENSG00000200924.1	0	0	0	0	0	0	0	0	0	0	0
ENST00000364056.1	ENSG00000200926.1	0	0	0	0	0	0	0	0	0	0	0
ENST00000364065.1	ENSG00000200935.1	0	0	0	0	0	0	0	0	0	0	0
ENST00000364071.1	ENSG00000200941.1	0	0	0	0	0	0	0	0	0	0	0
ENST00000364072.1	ENSG00000200942.1	0	1	0	0	0	0	0	0	0	0	0
ENST00000364079.1	ENSG00000200949.1	0	0	0	0	0	0	0	0	0	0	0
ENST00000364083.1	ENSG00000200953.1	0	0	0	0	0	0	0	0	0	0	0
ENST00000364087.1	ENSG00000200957.1	0	0	0	0	0	0	0	0	0	0	0
ENST00000364089.1	ENSG00000200959.1	4	0	0	3	0	0	0	0	0	0	0
ENST00000364093.1	ENSG00000200963.1	0	0	0	0	0	0	0	0	0	0	0
ENST00000364096.1	ENSG00000200966.1	0	0	0	0	0	0	0	0	0	0	0
ENST00000364099.1	ENSG00000200969.1	0	0	0	0	0	0	0	0	0	0	0
ENST00000364102.1	ENSG00000200972.1	0	0	0	0	0	0	0	0	0	0	0
ENST00000364104.1	ENSG00000200974.1	0	0	0	0	0	0	0	0	0	0	0
ENST00000364105.1	ENSG00000200975.1	0	0	0	0	0	0	0	0	0	0	0
ENST00000364106.1	ENSG00000200976.1	0	0	0	0	0	0	0	0	0	0	0
ENST00000364112.1	ENSG00000200982.1	0	0	0	0	0	0	0	0	0	0	0
ENST00000364113.1	ENSG00000200983.1	0	0	0	0	0	0	0	0	0	0	0
ENST00000364115.1	ENSG00000200985.1	0	0	0	0	0	0	0	0	0	2	0
ENST00000364116.1	ENSG00000200986.1	0	0	0	0	0	0	0	0	0	0	0
ENST00000364117.1	ENSG00000200987.1	0	0	0	0	0	0	0	0	0	0	0
ENST00000364121.1	ENSG00000200991.1	0	0	0	0	0	0	0	0	0	0	0
ENST00000364127.1	ENSG00000200997.1	22	42	6	35	23	38	18	32	25	27	14
ENST00000364128.1	ENSG00000200998.1	0	0	0	0	0	0	0	0	0	0	0
ENST00000364129.1	ENSG00000200999.1	0	0	0	0	0	0	0	0	0	0	0
ENST00000364130.1	ENSG00000201000.1	0	0	0	0	0	0	0	0	0	0	0
ENST00000364131.1	ENSG00000201001.1	0	0	0	0	0	0	0	0	0	0	0
ENST00000364133.1	ENSG00000201003.1	0	1	2	0	2	0	0	0	6	0	1
ENST00000364136.1	ENSG00000201006.1	0	0	0	0	0	0	0	0	0	0	0
ENST00000364139.1	ENSG00000201009.1	0	0	0	0	0	0	0	0	0	0	0
ENST00000364140.1	ENSG00000201010.1	0	0	0	0	0	1	0	0	0	0	0
ENST00000364142.1	ENSG00000201012.1	0	0	0	0	0	0	0	0	0	0	0
ENST00000364143.1	ENSG00000201013.1	0	0	0	0	0	0	0	0	0	0	0
ENST00000364144.1	ENSG00000201014.1	0	0	0	0	0	0	0	0	0	0	0
ENST00000364145.1	ENSG00000201015.1	0	0	0	0	0	0	0	0	0	0	0
ENST00000364146.1	ENSG00000201016.1	0	0	0	0	0	0	0	0	0	0	0
ENST00000364151.1	ENSG00000201021.1	0	0	0	0	0	0	0	0	0	0	0
ENST00000364153.1	ENSG00000201023.1	0	0	0	0	0	0	0	0	0	0	0
ENST00000364155.1	ENSG00000201025.1	0	0	0	0	0	0	0	0	0	0	0
ENST00000364156.1	ENSG00000201026.1	0	0	0	0	0	0	0	0	0	0	0
ENST00000364157.1	ENSG00000201027.1	0	0	0	0	0	0	0	0	0	0	0
ENST00000364158.1	ENSG00000201028.1	0	0	0	0	0	0	0	0	0	0	0
ENST00000364161.1	ENSG00000201031.1	0	0	0	0	0	0	0	0	0	0	0
ENST00000364162.1	ENSG00000201032.1	0	0	0	0	0	0	0	0	0	0	0
ENST00000364163.1	ENSG00000201033.1	0	0	0	0	0	0	0	0	0	0	0
ENST00000364164.1	ENSG00000201034.1	0	0	0	0	0	0	0	0	0	0	0
ENST00000364165.1	ENSG00000201035.1	0	0	0	0	0	0	0	0	0	0	0
ENST00000364166.1	ENSG00000201036.1	0	0	0	0	0	0	0	0	0	0	0
ENST00000364171.1	ENSG00000201041.1	0	0	0	0	1	0	0	0	0	0	0
ENST00000364172.1	ENSG00000201042.1	0	0	0	0	0	0	0	0	0	0	0
ENST00000364174.1	ENSG00000201044.1	0	0	0	0	0	0	0	0	0	0	0
ENST00000364177.1	ENSG00000201047.1	0	0	0	0	0	0	0	0	0	0	0
ENST00000364178.1	ENSG00000201048.1	0	0	0	0	0	0	0	0	0	0	0
ENST00000364180.1	ENSG00000201050.1	0	0	0	0	0	0	0	0	0	0	0
ENST00000364189.1	ENSG00000201059.1	0	0	0	0	0	0	0	0	0	0	0
ENST00000364195.1	ENSG00000201065.1	0	0	0	0	0	0	0	0	0	0	0
ENST00000364196.1	ENSG00000201066.1	0	0	0	0	0	0	0	0	0	0	0
ENST00000364200.1	ENSG00000201070.1	0	0	0	0	0	0	0	0	0	0	0
ENST00000364201.1	ENSG00000201071.1	0	0	0	0	0	0	0	0	0	0	0
ENST00000364204.1	ENSG00000201074.1	0	0	0	0	0	0	0	0	0	0	0
ENST00000364205.2	ENSG00000201075.2	0	0	0	0	0	0	0	0	0	0	0
ENST00000364206.1	ENSG00000201076.1	0	0	0	0	0	0	0	0	0	0	0
ENST00000364207.1	ENSG00000201077.1	0	0	0	0	0	0	0	0	0	0	0
ENST00000364208.1	ENSG00000201078.1	0	1	0	0	0	0	0	0	0	0	0
ENST00000364214.1	ENSG00000201084.1	0	0	0	0	0	0	0	0	0	0	0
ENST00000364215.1	ENSG00000201085.1	0	0	0	0	0	0	0	0	0	0	0
ENST00000364216.1	ENSG00000201086.1	0	0	0	0	0	0	0	0	0	0	0
ENST00000364218.1	ENSG00000201088.1	0	0	0	0	0	0	0	0	0	0	0
ENST00000364225.1	ENSG00000201095.1	0	0	0	0	0	0	0	0	0	0	0
ENST00000364226.1	ENSG00000201096.1	0	0	0	0	0	0	0	0	0	0	0
ENST00000364227.1	ENSG00000201097.1	0	0	0	0	0	0	0	0	0	0	0
ENST00000364228.1	ENSG00000201098.1	204	336	81	169	97	219	217	495	265	267	62
ENST00000364232.1	ENSG00000201102.1	0	0	0	0	0	0	0	0	0	0	0
ENST00000364234.1	ENSG00000201104.1	52	69	30	67	32	61	38	87	48	30	14
ENST00000364239.1	ENSG00000201109.1	0	0	0	0	0	0	0	0	0	0	0
ENST00000364243.1	ENSG00000201113.1	0	0	0	0	0	0	0	0	0	0	0
ENST00000364244.1	ENSG00000201114.1	0	0	0	0	0	0	0	0	0	0	0
ENST00000364248.1	ENSG00000201118.1	0	0	0	0	0	0	0	0	0	0	0
ENST00000364249.1	ENSG00000201119.1	0	0	0	0	0	0	0	0	0	0	0
ENST00000364251.1	ENSG00000201121.1	0	0	0	0	0	0	0	0	0	0	0
ENST00000364259.1	ENSG00000201129.1	1	1	0	0	1	0	1	6	0	0	0
ENST00000364263.1	ENSG00000201133.1	0	0	0	0	0	0	0	0	0	0	0
ENST00000364264.1	ENSG00000201134.1	0	0	0	0	0	0	0	0	0	0	0
ENST00000364265.1	ENSG00000201135.1	0	0	0	0	0	0	0	0	0	0	0
ENST00000364266.1	ENSG00000201136.1	0	0	0	0	0	0	0	0	0	0	0
ENST00000364268.2	ENSG00000275930.1	0	0	0	0	0	0	0	0	0	0	0
ENST00000364270.1	ENSG00000201140.1	0	0	0	0	0	0	0	0	0	0	0
ENST00000364272.1	ENSG00000201142.1	0	0	0	0	0	0	0	0	0	0	0
ENST00000364273.1	ENSG00000201143.1	0	0	0	0	0	0	0	0	0	0	0
ENST00000364275.1	ENSG00000201145.1	0	0	0	0	0	0	0	0	0	0	0
ENST00000364278.1	ENSG00000201148.1	0	0	0	0	0	0	0	0	0	0	0
ENST00000364281.1	ENSG00000201151.1	0	0	0	0	0	0	0	0	0	0	0
ENST00000364283.1	ENSG00000201153.1	0	0	0	0	0	0	0	0	0	0	0
ENST00000364285.1	ENSG00000201155.1	0	0	0	0	0	0	0	0	0	0	0
ENST00000364287.1	ENSG00000201157.1	0	0	0	0	0	0	0	0	0	0	0
ENST00000364290.1	ENSG00000201160.1	0	0	0	0	0	0	0	0	0	0	0
ENST00000364291.1	ENSG00000201161.1	0	0	0	0	0	0	0	0	0	0	0
ENST00000364292.1	ENSG00000201162.1	0	0	0	0	0	0	0	0	0	0	0
ENST00000364294.1	ENSG00000201164.1	0	0	0	0	0	0	0	0	0	0	0
ENST00000364295.1	ENSG00000201165.1	0	0	0	0	0	0	0	0	0	0	0
ENST00000364298.1	ENSG00000201168.1	0	0	0	0	0	0	0	0	0	0	0
ENST00000364300.1	ENSG00000201170.1	0	0	0	0	0	0	0	0	0	0	0
ENST00000364306.1	ENSG00000201176.1	0	0	0	0	0	0	0	0	0	0	0
ENST00000364308.1	ENSG00000201178.1	0	0	0	0	0	0	0	0	0	0	0
ENST00000364309.1	ENSG00000201179.1	0	0	2	0	0	0	0	0	0	0	0
ENST00000364310.1	ENSG00000201180.1	0	0	0	0	0	0	0	0	0	0	0
ENST00000364312.1	ENSG00000201182.1	0	0	0	0	0	0	0	0	0	0	0
ENST00000364313.1	ENSG00000201183.1	0	0	0	0	0	0	0	0	0	0	0
ENST00000364314.1	ENSG00000201184.1	0	0	0	0	0	0	0	0	0	0	0
ENST00000364315.1	ENSG00000201185.1	14	16	6	16	13	3	7	15	9	16	9
ENST00000364316.1	ENSG00000201186.1	0	0	0	0	0	0	0	0	0	0	0
ENST00000364326.1	ENSG00000201196.1	0	0	0	0	0	0	0	0	0	0	0
ENST00000364328.1	ENSG00000201198.1	0	0	0	0	0	0	0	0	0	0	0
ENST00000364329.1	ENSG00000275146.1	0	0	0	0	0	0	0	0	0	0	0
ENST00000364331.1	ENSG00000201201.1	0	0	0	0	0	0	0	0	0	0	0
ENST00000364337.1	ENSG00000201207.1	18	0	0	0	0	0	0	0	0	0	0
ENST00000364338.1	ENSG00000201208.1	0	0	0	0	0	0	0	0	0	0	0
ENST00000364339.1	ENSG00000201209.1	0	0	0	0	0	0	0	0	0	0	0
ENST00000364340.1	ENSG00000201210.1	0	0	0	0	0	0	0	0	0	0	0
ENST00000364346.1	ENSG00000201216.1	0	0	0	0	0	0	0	0	0	0	0
ENST00000364347.1	ENSG00000201217.1	0	0	0	0	0	0	0	0	0	0	0
ENST00000364348.1	ENSG00000201218.1	0	0	0	0	0	0	0	0	0	0	0
ENST00000364351.1	ENSG00000201221.1	0	0	0	0	1	2	0	0	0	0	0
ENST00000364353.1	ENSG00000201223.1	0	0	0	0	0	0	0	0	0	0	0
ENST00000364358.1	ENSG00000201228.1	0	0	0	0	0	0	0	0	0	0	0
ENST00000364359.1	ENSG00000201229.1	0	0	0	0	0	0	1	0	0	0	0
ENST00000364361.1	ENSG00000201231.1	0	0	0	0	0	0	0	0	0	0	0
ENST00000364369.1	ENSG00000201239.1	0	0	0	0	0	0	0	0	0	0	0
ENST00000364370.1	ENSG00000201240.1	0	0	0	0	0	0	0	0	0	0	0
ENST00000364371.1	ENSG00000201241.1	0	0	0	0	0	0	0	0	0	0	0
ENST00000364372.1	ENSG00000201242.1	0	0	0	0	0	0	0	0	0	0	0
ENST00000364373.1	ENSG00000201243.1	0	0	0	0	0	0	0	0	0	0	0
ENST00000364375.1	ENSG00000201245.1	0	0	0	0	0	0	0	0	0	0	0
ENST00000364377.1	ENSG00000201247.1	0	0	0	0	0	0	0	0	0	0	0
ENST00000364383.1	ENSG00000201253.1	0	0	0	0	0	0	0	0	0	0	0
ENST00000364385.1	ENSG00000201255.1	0	0	0	0	0	0	0	0	0	0	0
ENST00000364390.1	ENSG00000201260.1	0	0	0	0	0	0	0	0	0	0	0
ENST00000364393.1	ENSG00000201263.1	0	0	0	0	0	0	0	0	0	0	0
ENST00000364394.1	ENSG00000201264.1	0	0	0	0	0	0	0	0	0	0	0
ENST00000364400.1	ENSG00000201270.1	0	0	0	0	0	0	0	0	0	0	0
ENST00000364401.1	ENSG00000201271.1	0	0	0	0	0	0	0	0	0	0	0
ENST00000364403.1	ENSG00000201273.1	0	0	0	0	0	0	0	0	0	0	0
ENST00000364404.1	ENSG00000201274.1	0	0	0	0	0	0	0	0	0	0	0
ENST00000364407.1	ENSG00000201277.1	0	0	0	0	0	0	0	0	0	0	0
ENST00000364409.1	ENSG00000201279.1	0	0	0	0	0	0	0	0	0	0	0
ENST00000364412.1	ENSG00000201282.1	0	0	0	0	0	0	0	0	0	0	0
ENST00000364415.1	ENSG00000201285.1	0	0	0	0	0	0	0	0	0	0	0
ENST00000364417.1	ENSG00000201287.1	0	0	0	0	0	0	0	0	0	0	0
ENST00000364418.1	ENSG00000201288.1	0	0	0	0	0	0	0	0	0	0	0
ENST00000364419.1	ENSG00000201289.1	0	0	0	0	0	0	0	0	0	0	0
ENST00000364421.1	ENSG00000201291.1	0	0	0	0	0	0	0	0	0	0	0
ENST00000364422.1	ENSG00000201292.1	0	0	0	0	0	0	0	0	0	0	0
ENST00000364424.1	ENSG00000201294.1	0	0	0	0	0	0	0	0	0	0	0
ENST00000364426.1	ENSG00000201296.1	0	0	0	0	0	0	0	0	0	0	0
ENST00000364427.1	ENSG00000201297.1	0	0	0	0	0	0	0	0	0	0	0
ENST00000364428.1	ENSG00000201298.1	0	0	0	0	0	0	0	0	0	0	5
ENST00000364430.1	ENSG00000201300.1	0	0	0	0	0	0	0	0	0	0	0
ENST00000364431.1	ENSG00000201301.1	0	0	0	0	0	0	0	0	0	0	0
ENST00000364432.1	ENSG00000201302.1	0	0	1	0	0	3	5	1	4	10	1
ENST00000364438.1	ENSG00000201308.1	0	0	0	0	0	0	0	0	0	0	0
ENST00000364439.1	ENSG00000201309.1	0	0	0	0	0	0	0	0	1	0	0
ENST00000364441.1	ENSG00000201311.1	0	0	0	0	0	0	0	0	0	0	0
ENST00000364442.1	ENSG00000201312.1	0	0	0	0	0	0	0	0	0	0	0
ENST00000364444.1	ENSG00000201314.1	0	0	0	0	0	0	0	0	0	0	0
ENST00000364445.1	ENSG00000201315.1	0	0	0	0	0	0	0	0	0	0	0
ENST00000364446.1	ENSG00000201316.1	0	0	0	0	0	0	0	0	0	0	0
ENST00000364447.1	ENSG00000201317.1	0	0	0	0	0	0	0	0	0	0	0
ENST00000364448.1	ENSG00000201318.1	0	0	0	0	0	0	0	0	0	0	0
ENST00000364451.1	ENSG00000201321.1	10	23	10	32	32	53	22	41	15	15	17
ENST00000364454.1	ENSG00000201324.1	0	0	0	0	0	0	0	0	0	0	0
ENST00000364455.1	ENSG00000201325.1	0	0	0	0	0	0	0	0	0	0	0
ENST00000364456.1	ENSG00000201326.1	0	0	0	0	0	0	0	0	0	0	0
ENST00000364459.2	ENSG00000201329.2	0	0	0	0	0	0	0	0	0	0	0
ENST00000364460.1	ENSG00000201330.1	0	0	0	0	0	0	0	0	0	0	0
ENST00000364461.1	ENSG00000201331.1	0	0	0	0	0	0	0	0	0	0	0
ENST00000364469.1	ENSG00000201339.1	0	0	0	0	0	0	0	0	0	0	0
ENST00000364470.1	ENSG00000201340.1	0	0	0	0	0	0	0	0	0	0	0
ENST00000364471.1	ENSG00000201341.1	0	0	0	0	0	0	0	0	0	0	0
ENST00000364472.1	ENSG00000201342.1	0	0	0	0	0	0	0	0	0	0	0
ENST00000364473.1	ENSG00000201343.1	0	0	0	0	0	0	0	0	0	0	0
ENST00000364476.2	ENSG00000201346.2	0	0	0	0	0	0	0	0	0	0	0
ENST00000364477.1	ENSG00000201347.1	0	0	0	0	0	0	0	0	0	0	0
ENST00000364478.1	ENSG00000201348.1	0	0	0	0	0	0	0	0	0	0	0
ENST00000364481.1	ENSG00000201351.1	0	0	0	0	0	0	0	0	0	0	0
ENST00000364484.1	ENSG00000201354.1	0	0	0	0	0	0	0	0	0	0	0
ENST00000364485.1	ENSG00000201355.1	56	111	36	104	100	88	76	84	68	93	58
ENST00000364486.1	ENSG00000201356.1	0	0	0	0	0	0	0	0	0	0	0
ENST00000364488.1	ENSG00000201358.1	0	0	0	0	0	0	0	0	0	0	0
ENST00000364491.1	ENSG00000201361.1	0	0	0	0	0	0	0	0	0	0	0
ENST00000364493.2	ENSG00000201363.2	0	0	0	0	0	0	0	0	0	0	0
ENST00000364494.1	ENSG00000201364.1	0	0	0	1	0	0	0	0	0	0	0
ENST00000364495.1	ENSG00000201365.1	0	0	0	0	0	0	0	0	0	0	0
ENST00000364497.1	ENSG00000201367.1	0	0	0	0	0	0	0	0	0	0	0
ENST00000364498.2	ENSG00000201368.2	0	0	0	0	0	0	0	0	0	0	0
ENST00000364500.1	ENSG00000201370.1	0	0	0	0	0	0	0	0	0	0	0
ENST00000364501.1	ENSG00000201371.1	0	0	0	0	0	0	0	0	0	0	0
ENST00000364502.1	ENSG00000201372.1	0	0	0	0	0	0	0	0	0	0	0
ENST00000364506.1	ENSG00000201376.1	0	0	0	0	0	0	0	0	0	0	0
ENST00000364507.1	ENSG00000201377.1	0	0	0	0	0	0	0	0	0	0	0
ENST00000364509.1	ENSG00000201379.1	0	0	0	0	0	0	0	0	0	0	0
ENST00000364512.1	ENSG00000201382.1	0	0	0	0	0	0	0	0	0	0	0
ENST00000364514.1	ENSG00000201384.1	0	0	0	0	0	0	0	0	0	0	0
ENST00000364516.1	ENSG00000201386.1	0	0	0	0	0	0	0	0	0	0	0
ENST00000364518.1	ENSG00000201388.1	0	0	0	0	0	0	0	0	0	0	0
ENST00000364520.1	ENSG00000201390.1	0	0	0	0	0	0	0	0	0	0	0
ENST00000364522.1	ENSG00000201392.1	0	0	0	0	0	0	0	0	0	0	0
ENST00000364523.1	ENSG00000201393.1	0	0	0	0	0	0	0	0	0	0	0
ENST00000364524.1	ENSG00000201394.1	0	0	0	0	0	0	0	0	0	0	0
ENST00000364525.1	ENSG00000201395.1	0	0	0	0	0	0	0	0	0	0	0
ENST00000364528.1	ENSG00000201398.1	0	0	0	0	0	0	0	0	0	0	0
ENST00000364533.1	ENSG00000201403.1	0	0	0	0	0	0	0	0	0	0	0
ENST00000364535.1	ENSG00000201405.1	0	0	0	0	0	0	0	0	0	0	0
ENST00000364537.1	ENSG00000201407.1	0	0	0	0	0	0	0	0	0	0	0
ENST00000364540.1	ENSG00000201410.1	0	0	0	0	0	0	0	0	0	0	0
ENST00000364542.1	ENSG00000201412.1	0	0	0	0	0	0	0	0	0	0	0
ENST00000364543.1	ENSG00000201413.1	0	0	0	0	1	0	1	0	1	0	1
ENST00000364545.1	ENSG00000201415.1	0	0	0	0	0	0	0	0	0	0	0
ENST00000364550.1	ENSG00000201420.1	0	0	0	0	0	0	0	0	0	0	0
ENST00000364551.1	ENSG00000201421.1	0	0	0	0	0	0	0	0	0	0	0
ENST00000364553.1	ENSG00000201423.1	0	0	0	0	0	0	0	0	0	0	0
ENST00000364556.1	ENSG00000201426.1	0	0	0	0	0	0	0	0	0	0	0
ENST00000364558.1	ENSG00000201428.1	6	11	0	3	3	0	3	7	3	6	0
ENST00000364561.1	ENSG00000201431.1	0	0	0	0	0	0	0	0	0	0	0
ENST00000364562.1	ENSG00000201432.1	0	0	0	0	0	0	0	0	0	0	0
ENST00000364563.1	ENSG00000201433.1	0	0	0	0	0	0	0	0	0	0	0
ENST00000364565.1	ENSG00000201435.1	0	0	0	0	0	0	0	0	0	0	0
ENST00000364566.1	ENSG00000201436.1	0	0	0	0	0	0	0	0	0	0	0
ENST00000364569.1	ENSG00000201439.1	0	0	0	0	0	0	0	0	0	0	0
ENST00000364570.1	ENSG00000201440.1	0	0	0	0	0	0	0	0	0	0	0
ENST00000364571.1	ENSG00000201441.1	0	0	0	0	0	0	0	0	0	0	0
ENST00000364572.2	ENSG00000201442.2	0	0	0	0	0	0	0	0	0	0	0
ENST00000364573.1	ENSG00000201443.1	0	0	0	0	0	0	0	0	0	0	0
ENST00000364574.1	ENSG00000201444.1	0	0	0	0	0	0	0	0	0	0	0
ENST00000364577.1	ENSG00000201447.1	0	0	0	0	0	0	0	0	0	0	0
ENST00000364578.1	ENSG00000201448.1	0	0	0	0	0	0	0	0	0	0	0
ENST00000364581.1	ENSG00000201451.1	0	0	0	0	0	0	0	0	0	0	0
ENST00000364582.1	ENSG00000201452.1	0	0	0	0	0	0	0	0	0	0	0
ENST00000364587.1	ENSG00000201457.1	0	0	0	0	0	0	0	0	0	0	0
ENST00000364588.1	ENSG00000201458.1	0	0	0	0	0	0	0	0	0	0	0
ENST00000364594.1	ENSG00000201464.1	0	0	0	0	0	0	0	0	0	0	0
ENST00000364595.1	ENSG00000201465.1	0	0	0	0	0	0	0	0	0	0	0
ENST00000364596.1	ENSG00000201466.1	0	0	0	0	0	0	0	0	0	0	0
ENST00000364597.1	ENSG00000201467.1	0	0	0	0	0	0	0	0	0	0	0
ENST00000364599.1	ENSG00000201469.1	0	0	0	0	0	0	0	0	0	0	0
ENST00000364600.1	ENSG00000201470.1	1	2	1	3	0	1	2	0	1	1	2
ENST00000364604.1	ENSG00000201474.1	0	0	0	0	0	0	0	0	0	0	0
ENST00000364606.1	ENSG00000201476.1	0	0	0	0	0	0	0	0	0	0	0
ENST00000364612.1	ENSG00000201482.1	0	0	0	0	0	0	0	0	0	0	0
ENST00000364613.1	ENSG00000201483.1	0	0	0	0	0	0	0	0	0	0	0
ENST00000364617.1	ENSG00000201487.1	0	0	0	0	0	0	0	0	0	0	0
ENST00000364619.1	ENSG00000201489.1	0	0	0	0	0	0	1	1	0	0	0
ENST00000364621.1	ENSG00000201491.1	0	0	0	0	0	0	0	0	0	0	0
ENST00000364622.1	ENSG00000201492.1	0	0	0	0	0	0	0	0	0	0	0
ENST00000364623.1	ENSG00000201493.1	0	0	0	0	0	0	0	0	0	0	0
ENST00000364626.1	ENSG00000201496.1	0	0	0	0	0	0	0	0	0	0	0
ENST00000364628.1	ENSG00000201498.1	0	0	0	0	0	0	0	0	0	0	0
ENST00000364629.1	ENSG00000201499.1	0	0	0	0	0	0	0	0	0	0	0
ENST00000364630.1	ENSG00000201500.1	0	0	0	0	0	0	0	0	0	0	0
ENST00000364631.1	ENSG00000201501.1	0	0	0	0	0	0	0	0	0	0	0
ENST00000364632.1	ENSG00000201502.1	0	0	0	0	0	0	0	0	0	0	0
ENST00000364639.2	ENSG00000277818.1	0	0	0	0	0	0	0	0	0	0	0
ENST00000364640.1	ENSG00000201510.1	0	0	0	0	0	0	0	0	0	0	0
ENST00000364641.1	ENSG00000201511.1	0	0	0	0	0	0	0	0	0	6	0
ENST00000364642.1	ENSG00000201512.1	0	0	0	0	0	0	0	0	0	0	0
ENST00000364646.1	ENSG00000201516.1	0	0	0	0	0	0	0	0	0	0	0
ENST00000364647.1	ENSG00000201517.1	0	0	0	0	0	0	0	0	0	0	0
ENST00000364648.1	ENSG00000201518.1	0	0	0	0	0	0	0	0	0	0	0
ENST00000364649.1	ENSG00000201519.1	0	0	0	0	0	0	0	0	0	0	0
ENST00000364653.1	ENSG00000201523.1	0	0	0	0	0	0	0	0	0	0	0
ENST00000364654.1	ENSG00000201524.1	0	0	0	0	0	0	0	0	0	0	0
ENST00000364657.1	ENSG00000201527.1	0	0	0	0	0	0	0	0	0	0	0
ENST00000364659.1	ENSG00000201529.1	0	0	0	0	0	0	0	0	0	0	0
ENST00000364662.1	ENSG00000201532.1	0	4	0	0	0	0	0	0	0	3	0
ENST00000364663.1	ENSG00000201533.1	0	0	0	0	0	0	0	0	0	0	0
ENST00000364665.2	ENSG00000201535.2	0	0	0	0	0	0	0	0	0	0	0
ENST00000364671.1	ENSG00000201541.1	0	0	0	0	0	0	0	0	0	0	0
ENST00000364672.1	ENSG00000201542.1	0	0	0	0	0	0	0	0	0	0	0
ENST00000364674.1	ENSG00000201544.1	0	0	0	0	0	0	0	0	0	0	0
ENST00000364675.1	ENSG00000201545.1	0	0	0	0	0	0	0	0	0	0	0
ENST00000364677.1	ENSG00000201547.1	0	0	0	0	0	0	0	0	0	0	0
ENST00000364678.1	ENSG00000201548.1	0	0	0	0	0	0	0	0	0	0	0
ENST00000364679.1	ENSG00000201549.1	0	0	0	0	0	0	0	0	0	0	0
ENST00000364680.1	ENSG00000201550.1	0	0	0	0	0	0	0	0	0	0	0
ENST00000364684.1	ENSG00000201554.1	0	0	0	0	0	0	0	0	0	0	0
ENST00000364685.1	ENSG00000201555.1	0	0	0	0	0	0	0	0	0	0	0
ENST00000364687.1	ENSG00000201557.1	0	0	0	0	0	0	0	0	0	0	0
ENST00000364688.1	ENSG00000201558.1	0	0	0	0	0	0	0	0	0	0	0
ENST00000364690.1	ENSG00000201560.1	0	0	0	0	0	0	0	0	0	0	0
ENST00000364693.1	ENSG00000201563.1	0	0	0	0	0	0	0	0	0	0	0
ENST00000364694.1	ENSG00000201564.1	0	0	0	0	0	0	0	0	0	0	0
ENST00000364695.1	ENSG00000201565.1	0	0	0	0	0	0	0	0	0	0	0
ENST00000364696.1	ENSG00000201566.1	0	0	0	0	0	0	0	0	0	0	0
ENST00000364697.1	ENSG00000201567.1	0	0	0	0	0	0	0	0	0	0	0
ENST00000364699.1	ENSG00000201569.1	0	0	0	0	0	0	0	0	0	0	0
ENST00000364700.1	ENSG00000201570.1	0	0	0	0	0	0	0	0	0	0	0
ENST00000364703.1	ENSG00000201573.1	0	0	0	0	0	0	0	0	0	0	0
ENST00000364704.1	ENSG00000201574.1	0	0	0	0	0	0	0	0	0	0	0
ENST00000364709.1	ENSG00000201579.1	0	0	0	0	0	0	0	0	0	0	0
ENST00000364711.1	ENSG00000201581.1	0	0	0	0	0	0	0	0	0	0	1
ENST00000364713.1	ENSG00000201583.1	0	0	0	0	0	0	0	0	0	0	0
ENST00000364714.1	ENSG00000201584.1	0	0	0	0	0	0	0	0	0	0	0
ENST00000364716.1	ENSG00000201586.1	0	0	0	0	0	0	0	0	0	0	0
ENST00000364718.1	ENSG00000201588.1	49	100	26	113	101	83	49	100	60	105	51
ENST00000364721.1	ENSG00000201591.1	0	0	0	0	0	0	0	0	0	0	0
ENST00000364722.1	ENSG00000201592.1	1	15	14	7	10	9	5	28	48	7	2
ENST00000364724.1	ENSG00000201594.1	0	0	0	0	0	0	0	0	0	0	0
ENST00000364725.1	ENSG00000201595.1	0	0	0	0	0	0	0	0	0	0	0
ENST00000364726.1	ENSG00000201596.1	0	0	0	0	0	0	0	0	0	0	0
ENST00000364728.1	ENSG00000201598.1	0	0	0	0	0	0	0	0	0	0	0
ENST00000364729.1	ENSG00000225091.3	0	0	0	0	0	0	0	0	0	0	0
ENST00000364730.1	ENSG00000201600.1	0	0	0	0	0	0	0	0	0	0	0
ENST00000364732.1	ENSG00000201602.1	0	0	0	0	0	0	0	0	0	0	0
ENST00000364734.1	ENSG00000201604.1	0	0	0	0	0	1	0	0	0	0	0
ENST00000364737.1	ENSG00000201607.1	0	0	0	0	0	0	0	0	0	0	0
ENST00000364738.1	ENSG00000201608.1	0	0	0	0	0	0	0	0	0	0	0
ENST00000364739.1	ENSG00000201609.1	0	0	0	0	0	0	0	0	0	0	0
ENST00000364740.1	ENSG00000201610.1	0	0	0	0	0	0	0	0	0	0	0
ENST00000364742.1	ENSG00000201612.1	0	0	0	0	0	0	0	0	0	0	0
ENST00000364743.1	ENSG00000201613.1	0	0	0	0	0	0	0	0	0	0	0
ENST00000364746.1	ENSG00000201616.1	0	0	0	0	0	0	2	0	0	0	0
ENST00000364748.1	ENSG00000201618.1	0	0	0	0	0	0	0	0	0	0	0
ENST00000364749.1	ENSG00000201619.1	0	0	0	0	0	0	0	0	0	0	0
ENST00000364750.1	ENSG00000201620.1	0	0	0	0	0	0	0	0	0	0	0
ENST00000364752.1	ENSG00000201622.1	0	0	0	0	0	0	0	0	0	0	0
ENST00000364753.1	ENSG00000201623.1	0	0	0	0	0	0	0	0	0	0	0
ENST00000364754.1	ENSG00000201624.1	0	0	0	0	0	0	0	0	0	0	0
ENST00000364757.1	ENSG00000201627.1	0	0	0	0	0	0	0	0	0	0	0
ENST00000364758.1	ENSG00000201628.1	0	0	0	0	0	0	0	0	0	0	0
ENST00000364763.1	ENSG00000201633.1	0	0	0	0	0	0	0	0	0	0	0
ENST00000364764.1	ENSG00000201634.1	0	0	0	0	0	0	0	0	0	0	0
ENST00000364765.1	ENSG00000201635.1	0	0	0	0	0	0	0	0	0	0	0
ENST00000364768.2	ENSG00000201638.2	0	0	0	0	0	0	0	0	0	0	0
ENST00000364770.2	ENSG00000201640.2	0	0	0	0	0	0	0	0	0	0	0
ENST00000364771.1	ENSG00000201641.1	0	0	0	0	0	0	0	0	0	0	0
ENST00000364772.1	ENSG00000201642.1	0	0	0	0	0	0	0	0	0	0	0
ENST00000364773.1	ENSG00000201643.1	0	0	0	0	0	0	1	0	0	0	0
ENST00000364774.2	ENSG00000201644.2	0	0	0	0	0	0	0	0	0	0	0
ENST00000364778.1	ENSG00000201648.1	0	0	0	0	0	0	0	0	0	0	0
ENST00000364779.1	ENSG00000201649.1	0	0	0	0	0	0	0	0	0	0	0
ENST00000364784.1	ENSG00000201654.1	0	1	2	3	0	1	0	1	2	1	0
ENST00000364788.1	ENSG00000201658.1	0	0	0	0	0	0	0	0	0	0	0
ENST00000364789.1	ENSG00000201659.1	0	0	0	0	0	0	0	0	0	0	0
ENST00000364790.1	ENSG00000201660.1	0	0	0	0	0	0	0	0	0	0	0
ENST00000364792.1	ENSG00000201662.1	0	0	0	0	0	0	0	0	0	0	0
ENST00000364793.1	ENSG00000201663.1	0	0	0	0	0	0	0	0	0	0	0
ENST00000364795.1	ENSG00000201665.1	0	0	0	0	0	0	0	0	0	0	0
ENST00000364796.1	ENSG00000201666.1	0	0	0	0	0	0	0	0	0	0	0
ENST00000364798.1	ENSG00000201668.1	0	0	0	0	0	0	0	0	0	0	0
ENST00000364801.1	ENSG00000201671.1	0	0	0	0	0	0	0	0	0	0	0
ENST00000364802.1	ENSG00000201672.1	0	0	0	0	0	0	0	0	0	0	0
ENST00000364804.2	ENSG00000201674.2	0	0	0	0	0	0	0	0	0	0	0
ENST00000364805.1	ENSG00000201675.1	0	0	0	0	0	1	0	0	0	0	0
ENST00000364806.1	ENSG00000201676.1	0	0	0	0	0	0	0	0	0	0	0
ENST00000364809.1	ENSG00000201679.1	0	0	0	0	0	0	0	0	0	0	0
ENST00000364811.2	ENSG00000238490.1	0	0	0	0	0	0	0	0	0	0	0
ENST00000364813.1	ENSG00000201683.1	0	0	0	0	0	0	0	0	0	0	0
ENST00000364814.1	ENSG00000201684.1	0	0	0	0	0	0	0	0	0	0	0
ENST00000364817.1	ENSG00000201687.1	0	0	0	0	0	0	0	0	0	0	0
ENST00000364819.1	ENSG00000201689.1	0	0	0	0	0	0	0	0	0	0	0
ENST00000364820.1	ENSG00000201690.1	0	0	0	0	0	0	0	0	0	0	0
ENST00000364825.1	ENSG00000201695.1	0	0	0	0	0	0	0	0	0	0	0
ENST00000364829.1	ENSG00000201699.1	0	0	0	0	0	0	0	0	0	0	0
ENST00000364830.3	ENSG00000201700.3	0	0	0	0	0	0	0	0	0	0	0
ENST00000364831.1	ENSG00000201701.1	0	0	0	0	0	0	0	0	0	0	0
ENST00000364834.1	ENSG00000201704.1	0	0	0	0	0	0	0	0	0	0	0
ENST00000364837.1	ENSG00000201707.1	0	0	0	0	0	0	0	0	0	0	0
ENST00000364838.1	ENSG00000201708.1	0	0	0	0	0	0	0	0	0	0	0
ENST00000364839.1	ENSG00000201709.1	0	0	0	0	0	0	0	0	0	0	0
ENST00000364840.1	ENSG00000201710.1	0	0	0	0	0	0	0	0	0	0	0
ENST00000364841.1	ENSG00000201711.1	0	0	0	0	0	0	0	0	0	0	0
ENST00000364843.1	ENSG00000201713.1	0	0	0	0	0	0	0	0	0	0	0
ENST00000364845.1	ENSG00000201715.1	0	0	0	0	0	0	0	0	0	0	0
ENST00000364849.1	ENSG00000254341.2	0	0	0	0	0	0	0	0	0	0	0
ENST00000364853.2	ENSG00000201723.2	0	0	0	0	0	0	0	0	0	0	0
ENST00000364854.1	ENSG00000201724.1	0	0	0	0	0	0	0	0	0	0	1
ENST00000364855.1	ENSG00000201725.1	0	0	0	0	0	0	0	0	0	0	0
ENST00000364857.1	ENSG00000201727.1	0	0	0	0	0	0	0	0	0	0	0
ENST00000364858.1	ENSG00000201728.1	0	0	0	0	0	0	0	0	0	0	0
ENST00000364863.1	ENSG00000201733.1	0	0	0	0	0	0	0	0	0	0	0
ENST00000364866.1	ENSG00000201736.1	0	0	0	0	0	0	0	0	0	0	0
ENST00000364867.1	ENSG00000201737.1	0	0	0	0	0	0	0	0	0	0	0
ENST00000364871.1	ENSG00000201741.1	0	0	0	0	0	0	0	0	0	0	0
ENST00000364872.1	ENSG00000201742.1	0	0	0	0	0	0	0	0	0	0	0
ENST00000364874.1	ENSG00000201744.1	0	0	0	0	0	0	0	0	0	0	0
ENST00000364876.1	ENSG00000201746.1	6	0	0	0	0	0	0	0	0	0	0
ENST00000364877.1	ENSG00000201747.1	0	0	0	0	0	0	0	0	0	0	0
ENST00000364879.1	ENSG00000201749.1	0	0	0	0	0	0	0	0	0	0	0
ENST00000364882.1	ENSG00000201752.1	0	0	0	0	0	0	0	0	0	0	0
ENST00000364884.1	ENSG00000201754.1	0	0	0	0	0	0	0	0	0	0	0
ENST00000364886.1	ENSG00000201756.1	0	0	0	0	0	0	0	0	0	0	0
ENST00000364888.1	ENSG00000201758.1	0	0	0	0	0	0	0	0	0	0	0
ENST00000364891.1	ENSG00000201761.1	0	0	0	0	0	0	0	0	0	0	0
ENST00000364893.1	ENSG00000201763.1	0	0	0	0	0	0	0	0	0	0	0
ENST00000364896.1	ENSG00000201766.1	0	0	0	0	0	1	0	0	0	0	0
ENST00000364900.1	ENSG00000201770.1	0	0	0	0	0	0	0	0	0	0	0
ENST00000364902.1	ENSG00000201772.1	0	0	0	0	0	0	0	0	0	0	0
ENST00000364904.1	ENSG00000201774.1	0	0	0	0	0	0	0	0	0	0	0
ENST00000364905.1	ENSG00000201775.1	0	0	0	0	0	0	0	0	0	0	0
ENST00000364908.1	ENSG00000201778.1	0	0	0	0	0	0	0	0	0	0	0
ENST00000364910.1	ENSG00000201780.1	0	0	0	0	0	0	0	0	0	0	0
ENST00000364912.1	ENSG00000201782.1	0	0	0	0	0	1	0	0	0	0	0
ENST00000364915.1	ENSG00000201785.1	0	0	0	0	0	0	0	0	0	0	0
ENST00000364916.1	ENSG00000201786.1	0	0	0	0	0	0	0	0	0	0	0
ENST00000364918.1	ENSG00000201788.1	0	0	0	0	0	0	0	0	0	0	0
ENST00000364919.1	ENSG00000201789.1	0	0	0	0	0	0	0	0	0	0	0
ENST00000364920.1	ENSG00000201790.1	0	0	0	0	0	0	0	0	0	0	0
ENST00000364921.1	ENSG00000201791.1	0	0	0	0	0	0	0	0	0	0	0
ENST00000364923.1	ENSG00000201793.1	1	1	2	0	0	0	1	0	0	2	0
ENST00000364924.1	ENSG00000201794.1	0	0	0	0	0	0	0	0	0	0	0
ENST00000364926.1	ENSG00000201796.1	0	0	0	0	0	0	0	0	0	0	0
ENST00000364930.1	ENSG00000201800.1	0	0	0	0	0	0	0	0	0	0	0
ENST00000364931.1	ENSG00000201801.1	0	11	0	3	7	0	2	5	9	12	6
ENST00000364935.1	ENSG00000201805.1	0	0	0	0	0	0	0	0	0	0	0
ENST00000364936.1	ENSG00000201806.1	0	0	0	0	0	0	0	0	0	0	0
ENST00000364937.1	ENSG00000201807.1	0	0	0	0	0	0	0	0	0	0	0
ENST00000364938.1	ENSG00000274266.1	0	0	0	0	0	0	0	0	0	0	1
ENST00000364939.1	ENSG00000201809.1	0	0	0	0	0	0	0	0	0	0	0
ENST00000364940.1	ENSG00000201810.1	0	0	0	0	0	0	0	0	0	0	0
ENST00000364941.1	ENSG00000201811.1	0	0	0	0	0	0	0	0	0	0	0
ENST00000364942.1	ENSG00000201812.1	0	0	0	0	0	0	0	0	0	0	0
ENST00000364943.1	ENSG00000201813.1	0	0	0	0	0	0	0	0	0	0	0
ENST00000364945.1	ENSG00000201815.1	0	0	0	0	0	0	0	0	0	0	0
ENST00000364946.1	ENSG00000201816.1	0	0	0	0	0	0	0	0	0	0	0
ENST00000364948.1	ENSG00000201818.1	0	0	0	0	0	0	0	0	0	0	0
ENST00000364950.1	ENSG00000201820.1	0	0	0	0	0	0	0	0	0	0	0
ENST00000364951.1	ENSG00000201821.1	0	0	0	0	0	0	0	0	0	0	0
ENST00000364952.1	ENSG00000201822.1	4	5	3	3	3	4	2	2	3	4	2
ENST00000364953.1	ENSG00000201823.1	0	0	0	0	0	0	0	0	0	0	0
ENST00000364955.1	ENSG00000201825.1	0	0	0	0	0	0	0	0	0	0	0
ENST00000364956.1	ENSG00000201826.1	0	0	0	0	0	0	0	0	0	0	0
ENST00000364957.1	ENSG00000201827.1	0	0	0	0	0	0	0	0	0	0	0
ENST00000364960.1	ENSG00000201830.1	0	0	0	0	0	0	0	0	0	0	0
ENST00000364961.1	ENSG00000201831.1	0	0	0	0	0	0	0	0	0	0	0
ENST00000364968.1	ENSG00000278261.1	0	0	0	0	0	0	0	0	0	0	0
ENST00000364969.1	ENSG00000201839.1	0	0	0	0	0	0	0	0	0	0	0
ENST00000364973.1	ENSG00000201843.1	0	0	0	0	0	0	0	0	0	0	0
ENST00000364976.1	ENSG00000201846.1	0	0	0	0	0	0	0	0	0	0	0
ENST00000364977.1	ENSG00000201847.1	0	0	0	0	0	0	0	0	0	0	0
ENST00000364980.1	ENSG00000201850.1	0	0	0	0	0	0	0	0	0	0	0
ENST00000364982.1	ENSG00000201852.1	0	0	0	0	0	0	0	0	0	0	0
ENST00000364986.1	ENSG00000201856.1	0	0	0	0	0	0	0	0	0	0	0
ENST00000364990.1	ENSG00000201860.1	0	0	0	0	0	0	0	0	0	0	0
ENST00000364991.1	ENSG00000201861.1	0	0	0	0	1	0	0	1	0	0	0
ENST00000364992.2	ENSG00000276178.1	0	0	0	1	0	0	0	0	0	0	0
ENST00000364993.1	ENSG00000201863.1	0	0	0	0	0	0	0	0	0	0	0
ENST00000364995.1	ENSG00000275072.1	0	0	0	0	0	0	0	0	0	0	0
ENST00000364997.1	ENSG00000201867.1	0	0	0	0	0	0	0	0	0	0	0
ENST00000364998.1	ENSG00000201868.1	0	0	0	0	0	0	0	0	0	0	0
ENST00000364999.1	ENSG00000201869.1	0	0	0	0	0	0	0	0	0	0	0
ENST00000365005.1	ENSG00000201875.1	0	0	0	0	0	0	0	0	0	0	0
ENST00000365006.1	ENSG00000201876.1	0	0	0	0	0	0	0	0	0	0	0
ENST00000365011.1	ENSG00000201881.1	0	0	0	0	0	0	0	0	0	0	0
ENST00000365012.1	ENSG00000201882.1	0	0	0	0	0	0	0	0	0	0	0
ENST00000365014.1	ENSG00000201884.1	0	0	0	0	0	0	0	0	0	0	0
ENST00000365015.1	ENSG00000201885.1	0	0	0	0	0	0	0	0	0	0	0
ENST00000365022.1	ENSG00000201892.1	1	0	0	0	0	0	3	0	0	0	0
ENST00000365024.1	ENSG00000201894.1	0	0	0	0	0	0	0	0	0	0	0
ENST00000365026.1	ENSG00000201896.1	0	0	0	0	0	0	0	0	0	0	0
ENST00000365028.1	ENSG00000201898.1	0	0	0	0	0	0	0	0	0	0	0
ENST00000365029.1	ENSG00000201899.1	0	0	0	0	0	0	0	0	0	0	0
ENST00000365030.1	ENSG00000201900.1	10	0	0	0	3	0	0	0	0	0	1
ENST00000365031.1	ENSG00000201901.1	0	0	0	0	0	0	0	0	0	0	0
ENST00000365032.1	ENSG00000274309.1	0	0	0	0	0	0	0	0	0	0	0
ENST00000365037.1	ENSG00000201907.1	0	0	0	0	0	0	0	0	0	0	0
ENST00000365039.1	ENSG00000201909.1	0	0	0	0	0	0	0	0	0	0	0
ENST00000365040.1	ENSG00000201910.1	0	0	0	0	0	0	0	0	0	0	0
ENST00000365042.1	ENSG00000201912.1	0	0	0	0	0	0	0	0	0	0	0
ENST00000365043.1	ENSG00000201913.1	0	0	0	0	0	0	0	0	0	0	0
ENST00000365046.1	ENSG00000201916.1	0	0	0	0	0	0	0	7	0	0	0
ENST00000365049.1	ENSG00000201919.1	0	0	0	0	0	0	0	0	0	0	0
ENST00000365050.1	ENSG00000201920.1	0	0	0	0	0	0	0	0	0	0	0
ENST00000365052.1	ENSG00000201922.1	0	0	0	0	0	0	0	0	0	0	0
ENST00000365053.1	ENSG00000201923.1	0	0	0	0	0	0	0	0	0	0	0
ENST00000365055.1	ENSG00000201925.1	49	103	25	108	36	81	61	96	75	82	49
ENST00000365061.1	ENSG00000201931.1	0	0	0	0	0	0	0	0	0	0	0
ENST00000365063.1	ENSG00000201933.1	0	0	0	0	0	0	0	0	0	0	0
ENST00000365067.1	ENSG00000275524.1	0	0	0	0	0	0	0	0	0	0	0
ENST00000365068.1	ENSG00000201938.1	0	0	0	0	0	0	0	0	0	0	0
ENST00000365069.1	ENSG00000201939.1	0	0	0	0	0	0	0	0	0	0	0
ENST00000365072.1	ENSG00000201942.1	0	0	0	0	0	0	0	0	0	0	0
ENST00000365073.1	ENSG00000201943.1	0	0	0	0	0	0	0	0	0	0	0
ENST00000365074.1	ENSG00000201944.1	0	0	0	0	0	0	0	0	0	0	0
ENST00000365075.1	ENSG00000201945.1	0	0	0	0	0	0	0	0	0	0	0
ENST00000365080.1	ENSG00000201950.1	0	0	0	0	0	0	0	0	0	0	0
ENST00000365084.1	ENSG00000201954.1	0	0	0	0	0	0	0	0	0	0	0
ENST00000365085.1	ENSG00000201955.1	15	26	10	22	12	27	8	27	9	18	2
ENST00000365087.1	ENSG00000201957.1	0	0	0	0	0	0	0	0	0	0	0
ENST00000365089.1	ENSG00000201959.1	0	0	0	0	0	0	0	0	0	0	0
ENST00000365092.1	ENSG00000201962.1	0	0	0	0	0	0	0	0	0	0	0
ENST00000365095.1	ENSG00000201965.1	0	0	0	0	0	0	0	0	0	0	0
ENST00000365096.1	ENSG00000201966.1	0	0	0	0	0	0	0	0	0	0	0
ENST00000365097.1	ENSG00000201967.1	0	0	0	0	0	0	0	0	0	0	0
ENST00000365098.1	ENSG00000201968.1	0	0	0	0	0	0	0	0	0	0	0
ENST00000365099.1	ENSG00000201969.1	0	0	0	0	0	0	0	0	0	0	0
ENST00000365110.1	ENSG00000201980.1	0	0	0	0	0	0	0	0	0	0	0
ENST00000365114.1	ENSG00000201984.1	0	0	0	0	0	0	0	0	0	0	0
ENST00000365117.1	ENSG00000201987.1	0	0	0	0	0	0	0	0	0	0	0
ENST00000365118.2	ENSG00000201988.2	0	0	0	0	0	0	0	0	0	0	0
ENST00000365120.1	ENSG00000201990.1	0	0	0	0	0	0	0	0	0	0	0
ENST00000365122.1	ENSG00000201992.1	0	0	0	0	0	0	0	0	0	0	0
ENST00000365128.1	ENSG00000201998.1	0	0	0	11	1	6	2	4	2	0	0
ENST00000365129.1	ENSG00000201999.1	0	0	0	0	0	0	0	0	0	0	0
ENST00000365130.1	ENSG00000202000.1	0	0	0	0	0	0	0	0	0	0	0
ENST00000365131.2	ENSG00000202001.2	0	0	0	0	0	0	0	0	0	0	0
ENST00000365138.1	ENSG00000202008.1	0	0	0	0	0	0	0	0	0	0	0
ENST00000365144.1	ENSG00000202014.1	0	7	0	0	0	0	0	0	0	0	0
ENST00000365146.1	ENSG00000202016.1	0	0	0	0	0	0	0	0	0	0	0
ENST00000365147.1	ENSG00000202017.1	0	0	0	0	0	0	0	0	0	0	0
ENST00000365149.1	ENSG00000202019.1	0	0	0	0	0	0	0	0	0	0	0
ENST00000365151.1	ENSG00000202021.1	0	0	0	0	0	0	0	0	0	0	0
ENST00000365153.1	ENSG00000202023.1	0	0	0	0	0	0	0	0	0	0	0
ENST00000365154.1	ENSG00000202024.1	0	0	0	0	0	0	0	0	0	0	0
ENST00000365155.1	ENSG00000202025.1	0	0	0	0	0	0	0	0	0	0	0
ENST00000365156.1	ENSG00000202026.1	0	0	0	0	0	0	0	0	0	0	0
ENST00000365157.1	ENSG00000202027.1	0	0	0	0	0	0	0	0	0	0	0
ENST00000365159.1	ENSG00000202029.1	0	0	0	0	0	0	0	0	0	0	0
ENST00000365161.1	ENSG00000202031.1	0	0	0	0	0	0	0	0	0	0	0
ENST00000365164.1	ENSG00000202034.1	0	0	0	0	0	0	0	0	0	0	0
ENST00000365165.1	ENSG00000202035.1	0	0	0	0	0	0	0	0	0	0	0
ENST00000365169.1	ENSG00000202039.1	0	0	0	0	0	0	0	0	0	0	0
ENST00000365171.1	ENSG00000202041.1	0	0	0	0	0	0	0	0	0	0	0
ENST00000365172.1	ENSG00000277108.1	0	0	0	0	0	0	0	0	0	0	0
ENST00000365174.1	ENSG00000202044.1	0	0	0	0	0	0	0	0	0	0	0
ENST00000365176.1	ENSG00000202046.1	0	2	0	0	0	0	0	0	0	0	0
ENST00000365177.1	ENSG00000202047.1	0	0	0	0	0	0	0	0	0	0	0
ENST00000365178.1	ENSG00000202048.1	0	0	0	0	0	0	0	0	0	0	0
ENST00000365180.1	ENSG00000202050.1	0	0	0	0	0	0	0	0	0	0	0
ENST00000365181.1	ENSG00000202051.1	0	0	0	0	0	0	0	0	0	0	0
ENST00000365184.1	ENSG00000202054.1	0	1	0	0	0	2	0	0	0	0	3
ENST00000365186.1	ENSG00000202056.1	0	0	3	0	0	0	0	0	0	0	0
ENST00000365188.1	ENSG00000202058.1	3	0	1	2	1	1	1	1	1	2	0
ENST00000365189.1	ENSG00000202059.1	0	0	0	0	0	0	0	0	0	0	0
ENST00000365190.1	ENSG00000202060.1	0	0	0	0	0	0	0	0	0	0	0
ENST00000365193.1	ENSG00000202063.1	0	0	0	0	0	0	0	3	0	0	0
ENST00000365199.1	ENSG00000202069.1	0	0	0	0	0	0	0	0	0	0	0
ENST00000365200.1	ENSG00000202070.1	0	0	0	0	0	0	0	0	0	0	0
ENST00000365201.1	ENSG00000202071.1	0	0	0	0	0	0	0	0	0	0	0
ENST00000365204.1	ENSG00000202074.1	0	0	0	0	0	0	0	0	0	0	0
ENST00000365208.1	ENSG00000202078.1	0	0	0	0	0	0	0	0	0	0	0
ENST00000365209.1	ENSG00000202079.1	0	0	0	0	0	0	0	0	0	0	0
ENST00000365211.1	ENSG00000202081.1	0	0	0	0	0	0	0	0	0	0	0
ENST00000365212.2	ENSG00000202082.2	0	0	0	0	0	0	0	0	0	0	0
ENST00000365219.1	ENSG00000202089.1	0	0	0	0	0	0	0	0	0	0	0
ENST00000365222.1	ENSG00000202092.1	0	0	0	0	0	0	0	0	0	0	0
ENST00000365223.1	ENSG00000202093.1	0	0	0	0	0	0	0	0	0	0	0
ENST00000365225.1	ENSG00000202095.1	0	0	0	0	0	0	0	0	0	0	0
ENST00000365229.1	ENSG00000202099.1	0	0	0	0	0	0	0	0	0	0	0
ENST00000365230.1	ENSG00000202100.1	0	0	0	0	0	0	0	0	0	0	0
ENST00000365233.1	ENSG00000202103.1	0	0	0	0	0	0	0	0	0	0	0
ENST00000365241.1	ENSG00000202111.1	9	1	7	18	10	9	0	11	5	0	20
ENST00000365242.1	ENSG00000202112.1	0	0	0	0	0	0	0	0	0	0	0
ENST00000365249.1	ENSG00000202119.1	0	0	0	0	0	0	0	0	0	0	0
ENST00000365254.1	ENSG00000202124.1	0	0	0	0	0	0	0	0	0	0	0
ENST00000365255.1	ENSG00000202125.1	0	0	0	0	0	0	0	0	0	0	0
ENST00000365267.1	ENSG00000202137.1	0	0	0	0	0	0	0	0	0	0	1
ENST00000365271.1	ENSG00000202141.1	0	0	0	0	0	0	0	0	0	0	0
ENST00000365272.1	ENSG00000202142.1	0	0	0	0	0	0	0	0	0	0	0
ENST00000365274.1	ENSG00000202144.1	0	0	0	0	0	0	0	0	0	0	0
ENST00000365276.1	ENSG00000202146.1	0	0	0	0	0	0	0	0	0	0	0
ENST00000365277.1	ENSG00000202147.1	0	0	0	0	0	0	0	0	0	0	0
ENST00000365280.1	ENSG00000202150.1	0	0	0	0	0	0	0	0	0	0	0
ENST00000365281.1	ENSG00000202151.1	0	0	0	0	0	0	0	0	0	0	0
ENST00000365287.1	ENSG00000202157.1	0	0	0	0	0	0	0	0	0	0	0
ENST00000365289.1	ENSG00000202159.1	0	0	0	0	0	0	0	0	0	0	0
ENST00000365290.1	ENSG00000202160.1	0	0	0	0	0	0	0	0	0	0	0
ENST00000365294.1	ENSG00000202164.1	0	0	0	0	0	0	0	0	0	0	0
ENST00000365297.1	ENSG00000202167.1	0	0	0	0	0	0	0	0	0	0	0
ENST00000365299.1	ENSG00000202169.1	0	0	0	0	0	0	0	0	0	0	0
ENST00000365302.1	ENSG00000202172.1	0	0	0	0	0	0	0	0	0	0	0
ENST00000365304.1	ENSG00000202174.1	0	0	0	0	0	0	0	0	0	0	0
ENST00000365305.1	ENSG00000202175.1	7	0	0	0	0	0	0	0	0	0	0
ENST00000365306.1	ENSG00000278089.1	0	0	0	0	0	0	0	0	0	0	0
ENST00000365307.1	ENSG00000202177.1	0	0	0	0	0	0	0	0	0	0	0
ENST00000365312.1	ENSG00000202182.1	0	0	0	0	0	0	0	0	0	0	0
ENST00000365313.1	ENSG00000202183.1	0	0	0	0	0	0	0	0	0	0	0
ENST00000365314.1	ENSG00000202184.1	0	0	0	0	0	0	0	0	0	0	0
ENST00000365316.1	ENSG00000202186.1	0	0	0	0	0	0	0	0	0	0	0
ENST00000365317.1	ENSG00000202187.1	0	0	0	0	0	0	0	0	1	0	0
ENST00000365318.1	ENSG00000202188.1	0	0	0	0	0	0	0	0	0	0	0
ENST00000365319.1	ENSG00000202189.1	0	0	0	0	0	0	0	0	0	0	0
ENST00000365320.1	ENSG00000202190.1	0	0	0	0	0	0	0	0	0	0	0
ENST00000365321.1	ENSG00000202191.1	0	0	0	0	0	0	0	0	0	0	0
ENST00000365323.1	ENSG00000202193.1	0	0	0	0	0	0	0	0	0	0	0
ENST00000365325.1	ENSG00000202195.1	0	0	0	0	0	0	0	0	0	0	0
ENST00000365328.1	ENSG00000202198.1	2197	3193	1368	1102	864	1116	1262	2794	1799	1974	1031
ENST00000365329.1	ENSG00000202199.1	0	0	0	0	0	0	0	0	0	0	0
ENST00000365330.1	ENSG00000202200.1	0	0	0	0	0	0	0	0	0	0	0
ENST00000365335.1	ENSG00000202205.1	0	0	0	0	0	0	0	0	0	0	0
ENST00000365336.1	ENSG00000202206.1	0	0	0	0	0	0	0	0	0	0	0
ENST00000365341.1	ENSG00000202211.1	0	0	0	0	0	0	0	0	0	0	0
ENST00000365345.1	ENSG00000202215.1	0	0	0	0	0	0	0	0	8	0	0
ENST00000365346.2	ENSG00000202216.2	0	0	0	0	0	0	0	0	0	0	0
ENST00000365347.1	ENSG00000202217.1	1	0	0	1	0	0	0	0	0	0	0
ENST00000365352.1	ENSG00000202222.1	0	0	0	0	0	0	0	0	5	0	0
ENST00000365354.1	ENSG00000202224.1	0	0	0	0	0	0	0	0	0	0	0
ENST00000365355.1	ENSG00000202225.1	0	0	0	0	0	0	0	0	0	0	0
ENST00000365357.1	ENSG00000202227.1	0	0	0	0	0	0	0	0	0	0	0
ENST00000365359.1	ENSG00000202229.1	0	0	0	0	0	0	0	0	0	0	0
ENST00000365361.1	ENSG00000202231.1	0	0	0	0	0	1	0	0	0	0	0
ENST00000365363.2	ENSG00000202233.2	0	0	0	0	0	0	0	0	0	0	0
ENST00000365367.1	ENSG00000202237.1	0	0	0	0	0	0	0	0	0	0	0
ENST00000365369.1	ENSG00000202239.1	0	0	0	0	0	0	0	0	0	0	0
ENST00000365370.1	ENSG00000202240.1	0	0	0	0	0	0	0	0	0	0	0
ENST00000365371.1	ENSG00000202241.1	0	0	0	0	0	0	0	0	0	0	0
ENST00000365372.1	ENSG00000202242.1	0	0	0	0	0	0	0	0	0	0	0
ENST00000365375.1	ENSG00000202245.1	0	0	0	0	0	0	0	0	0	0	0
ENST00000365379.1	ENSG00000202249.1	0	0	0	0	0	0	0	0	0	0	0
ENST00000365380.2	ENSG00000202250.2	0	0	0	0	0	0	0	0	0	0	0
ENST00000365381.1	ENSG00000202251.1	0	0	0	0	0	0	0	0	0	0	0
ENST00000365382.1	ENSG00000202252.1	0	0	0	0	0	0	0	0	0	0	0
ENST00000365384.1	ENSG00000202254.1	0	0	0	0	0	0	0	0	0	0	0
ENST00000365385.1	ENSG00000202255.1	0	0	0	0	0	0	0	0	0	0	0
ENST00000365387.1	ENSG00000202257.1	52	103	29	82	102	89	70	108	65	90	55
ENST00000365389.1	ENSG00000202259.1	0	0	0	0	0	0	0	0	0	0	0
ENST00000365390.1	ENSG00000202260.1	0	0	0	0	0	0	0	0	0	0	0
ENST00000365391.1	ENSG00000202261.1	0	0	0	0	0	0	0	0	0	0	0
ENST00000365393.1	ENSG00000202263.1	0	0	0	0	0	0	0	0	0	0	0
ENST00000365394.1	ENSG00000202264.1	0	0	0	0	0	0	0	0	0	0	0
ENST00000365395.1	ENSG00000202265.1	0	0	0	0	0	0	0	0	0	0	0
ENST00000365398.2	ENSG00000202268.2	0	0	0	0	0	0	0	0	0	1	0
ENST00000365399.1	ENSG00000202269.1	0	0	0	0	0	0	0	0	0	0	0
ENST00000365400.1	ENSG00000202270.1	0	0	0	0	0	0	0	0	0	0	0
ENST00000365402.1	ENSG00000202272.1	0	0	0	0	0	0	0	0	0	0	0
ENST00000365403.1	ENSG00000202273.1	0	0	0	0	0	0	0	0	0	0	0
ENST00000365405.1	ENSG00000202275.1	0	0	0	0	0	0	0	0	0	0	0
ENST00000365406.1	ENSG00000202276.1	0	0	0	0	0	0	0	0	0	0	0
ENST00000365409.1	ENSG00000202279.1	0	0	0	0	0	0	0	0	0	0	0
ENST00000365411.1	ENSG00000202281.1	0	0	0	0	0	0	0	0	0	0	0
ENST00000365413.1	ENSG00000202283.1	0	0	0	0	0	0	0	0	0	0	0
ENST00000365415.1	ENSG00000202285.1	0	0	0	0	0	0	0	0	0	0	0
ENST00000365420.1	ENSG00000202290.1	0	0	0	0	0	0	0	0	0	0	0
ENST00000365423.1	ENSG00000202293.1	0	0	0	0	0	0	0	0	0	0	0
ENST00000365426.1	ENSG00000202296.1	0	0	0	0	0	0	0	0	0	0	0
ENST00000365427.1	ENSG00000202297.1	0	0	0	0	0	0	0	0	0	0	0
ENST00000365430.1	ENSG00000202300.1	0	0	0	0	0	0	0	0	0	0	0
ENST00000365434.1	ENSG00000202304.1	0	0	0	0	0	0	0	0	0	0	0
ENST00000365436.1	ENSG00000202306.1	0	0	0	0	0	0	1	0	0	0	0
ENST00000365438.1	ENSG00000202308.1	0	0	0	0	0	0	0	0	0	0	0
ENST00000365439.1	ENSG00000202309.1	0	0	0	0	0	0	0	0	0	0	0
ENST00000365440.1	ENSG00000202310.1	0	0	0	0	0	0	0	0	0	0	0
ENST00000365443.1	ENSG00000202313.1	0	0	0	0	0	0	0	0	0	0	0
ENST00000365444.1	ENSG00000202314.1	0	0	1	0	0	0	0	0	0	0	0
ENST00000365447.1	ENSG00000202317.1	0	0	0	0	0	0	0	0	0	0	0
ENST00000365448.1	ENSG00000202318.1	0	0	0	0	0	0	0	0	0	0	0
ENST00000365452.1	ENSG00000202322.1	0	0	0	0	0	0	0	0	0	0	0
ENST00000365454.1	ENSG00000202324.1	0	0	0	0	0	0	0	0	0	0	0
ENST00000365459.1	ENSG00000202329.1	0	0	0	0	0	0	0	0	0	0	0
ENST00000365461.1	ENSG00000202331.1	0	0	0	0	0	0	0	0	0	0	0
ENST00000365462.1	ENSG00000202332.1	0	0	0	0	0	0	0	0	0	0	0
ENST00000365464.1	ENSG00000202334.1	0	0	0	0	0	0	0	0	0	0	0
ENST00000365465.1	ENSG00000202335.1	0	0	0	0	0	0	0	0	0	0	0
ENST00000365466.1	ENSG00000202336.1	0	0	0	0	0	0	0	0	0	0	0
ENST00000365467.1	ENSG00000202337.1	22	91	59	110	43	66	32	85	64	75	42
ENST00000365469.1	ENSG00000202339.1	0	0	0	0	0	0	0	0	0	0	0
ENST00000365471.1	ENSG00000202341.1	0	0	0	0	0	0	0	0	0	0	0
ENST00000365473.1	ENSG00000202343.1	21	29	16	0	8	19	0	22	9	11	9
ENST00000365474.1	ENSG00000202344.1	0	0	0	0	0	0	0	0	0	0	0
ENST00000365475.1	ENSG00000202345.1	0	0	0	0	0	0	0	0	0	0	0
ENST00000365477.1	ENSG00000202347.1	0	0	0	0	0	0	0	0	0	0	0
ENST00000365480.1	ENSG00000202350.1	0	0	0	0	0	0	0	0	0	0	0
ENST00000365481.1	ENSG00000202351.1	0	0	0	0	0	0	0	0	0	0	0
ENST00000365484.1	ENSG00000202354.1	691	962	275	923	487	821	730	1334	803	641	240
ENST00000365486.1	ENSG00000202356.1	0	0	0	0	0	0	0	0	0	0	0
ENST00000365487.1	ENSG00000202357.1	0	1	0	0	1	0	0	0	0	0	0
ENST00000365488.1	ENSG00000202358.1	0	0	0	0	0	0	0	0	0	0	0
ENST00000365490.1	ENSG00000202360.1	0	0	0	0	0	0	0	0	0	0	0
ENST00000365491.1	ENSG00000202361.1	0	0	0	0	0	0	0	0	0	0	0
ENST00000365493.1	ENSG00000202363.1	0	0	0	0	0	0	0	0	0	0	0
ENST00000365498.1	ENSG00000202368.1	0	0	0	0	0	0	0	0	0	0	0
ENST00000365503.1	ENSG00000202373.1	0	0	0	0	0	0	0	0	0	0	0
ENST00000365504.1	ENSG00000202374.1	0	0	0	0	0	0	0	0	0	0	0
ENST00000365507.1	ENSG00000202377.1	0	0	0	0	0	0	0	0	0	0	0
ENST00000365509.1	ENSG00000202379.1	0	0	0	0	0	0	0	0	0	0	0
ENST00000365510.1	ENSG00000202380.1	0	0	0	0	0	0	0	0	0	0	0
ENST00000365512.1	ENSG00000202382.1	0	0	0	0	0	0	0	0	0	0	0
ENST00000365513.1	ENSG00000202383.1	0	0	0	0	0	0	0	0	0	0	0
ENST00000365515.1	ENSG00000202385.1	0	0	0	0	0	0	0	0	0	0	0
ENST00000365516.1	ENSG00000202386.1	0	0	0	0	0	0	0	0	0	0	0
ENST00000365518.1	ENSG00000202388.1	0	0	0	0	0	0	0	0	0	0	0
ENST00000365519.1	ENSG00000202389.1	0	0	0	0	0	0	0	0	0	0	0
ENST00000365522.1	ENSG00000202392.1	0	0	0	0	0	0	0	0	0	0	0
ENST00000365525.1	ENSG00000202395.1	0	0	0	0	0	0	0	0	0	0	0
ENST00000365528.1	ENSG00000202398.1	0	0	0	0	0	0	0	0	0	1	0
ENST00000365529.1	ENSG00000202399.1	0	0	0	0	0	0	0	0	0	0	0
ENST00000365530.1	ENSG00000202400.1	0	0	0	0	0	0	0	0	0	0	0
ENST00000365532.1	ENSG00000202402.1	0	0	0	0	0	0	0	0	0	0	0
ENST00000365536.1	ENSG00000202406.1	0	0	0	0	0	0	0	0	0	0	0
ENST00000365537.1	ENSG00000202407.1	0	0	0	0	0	0	0	0	0	0	0
ENST00000365538.2	ENSG00000202408.2	0	0	0	0	0	0	0	0	0	0	0
ENST00000365540.1	ENSG00000202410.1	0	0	0	0	0	0	0	0	0	0	0
ENST00000365541.1	ENSG00000202411.1	0	0	0	0	0	0	0	0	0	0	0
ENST00000365542.1	ENSG00000202412.1	0	0	0	0	0	0	0	0	0	0	0
ENST00000365544.1	ENSG00000202414.1	0	0	0	0	0	0	0	0	0	0	0
ENST00000365545.1	ENSG00000202415.1	0	0	0	0	0	0	0	0	0	0	0
ENST00000365547.1	ENSG00000202417.1	0	0	0	0	0	0	0	0	0	0	0
ENST00000365552.1	ENSG00000202422.1	0	0	0	0	0	0	0	0	0	0	0
ENST00000365553.1	ENSG00000202423.1	0	0	0	0	0	0	0	0	0	0	0
ENST00000365557.1	ENSG00000202427.1	0	0	0	0	0	0	0	0	0	0	0
ENST00000365558.1	ENSG00000202428.1	0	0	0	0	0	0	0	0	0	0	0
ENST00000365559.1	ENSG00000202429.1	0	0	0	0	0	0	0	0	0	0	0
ENST00000365560.1	ENSG00000202430.1	0	0	0	0	0	0	0	0	0	0	0
ENST00000365561.1	ENSG00000202431.1	0	0	0	0	0	0	0	0	0	0	0
ENST00000365563.1	ENSG00000202433.1	0	0	0	0	0	0	0	0	0	0	0
ENST00000365564.1	ENSG00000202434.1	0	0	0	0	0	0	0	0	0	0	0
ENST00000365568.1	ENSG00000202438.1	0	0	0	0	0	0	0	0	0	0	0
ENST00000365570.1	ENSG00000202440.1	7	17	5	6	0	11	6	11	20	13	3
ENST00000365571.2	ENSG00000202441.2	0	0	0	0	0	0	0	0	0	0	0
ENST00000365574.1	ENSG00000202444.1	0	0	0	0	0	0	0	0	0	0	0
ENST00000365575.1	ENSG00000202445.1	0	0	0	0	0	0	0	0	0	0	0
ENST00000365579.1	ENSG00000202449.1	0	0	0	0	0	0	0	0	0	0	0
ENST00000365589.1	ENSG00000202459.1	0	0	0	0	0	0	0	0	0	0	0
ENST00000365591.1	ENSG00000202461.1	0	0	0	0	0	0	0	0	0	0	0
ENST00000365598.1	ENSG00000202468.1	0	0	0	0	0	0	0	0	0	0	0
ENST00000365599.1	ENSG00000202469.1	0	0	0	0	0	0	0	0	0	0	0
ENST00000365600.1	ENSG00000202470.1	0	0	0	0	0	0	0	0	0	0	0
ENST00000365601.1	ENSG00000202471.1	0	0	0	0	0	0	0	0	0	0	0
ENST00000365602.1	ENSG00000202472.1	0	0	0	0	0	0	0	0	0	0	0
ENST00000365603.1	ENSG00000202473.1	0	0	0	0	0	0	0	0	0	0	0
ENST00000365604.1	ENSG00000202474.1	0	0	0	0	0	0	0	0	0	0	0
ENST00000365606.1	ENSG00000202476.1	0	0	0	0	0	0	0	0	0	0	0
ENST00000365607.2	ENSG00000275043.1	0	0	0	0	0	0	0	0	0	0	0
ENST00000365608.1	ENSG00000202478.1	0	0	0	0	0	0	0	0	0	0	0
ENST00000365609.1	ENSG00000202479.1	0	0	0	0	0	2	0	0	0	0	0
ENST00000365612.2	ENSG00000273788.1	0	0	0	0	0	0	0	0	0	0	0
ENST00000365615.1	ENSG00000202485.1	0	0	0	0	0	0	0	0	0	0	0
ENST00000365620.1	ENSG00000202490.1	0	0	0	0	0	0	0	0	0	0	0
ENST00000365621.1	ENSG00000202491.1	0	0	0	0	0	0	0	0	0	0	0
ENST00000365625.1	ENSG00000202495.1	0	0	0	0	0	0	0	0	0	0	0
ENST00000365627.1	ENSG00000202497.1	0	0	0	0	0	0	0	0	0	0	0
ENST00000365628.1	ENSG00000202498.1	0	0	0	0	0	0	0	0	0	0	0
ENST00000365629.1	ENSG00000202499.1	0	0	0	0	0	0	0	0	0	0	0
ENST00000365632.1	ENSG00000202502.1	0	0	0	0	0	0	0	0	0	0	0
ENST00000365633.1	ENSG00000202503.1	0	0	0	0	0	0	0	0	0	0	0
ENST00000365638.1	ENSG00000202508.1	0	0	0	0	0	0	0	0	0	0	0
ENST00000365642.1	ENSG00000202512.1	4	0	0	0	1	0	0	1	1	0	0
ENST00000365643.1	ENSG00000202513.1	0	0	0	0	0	0	0	0	0	0	0
ENST00000365644.1	ENSG00000202514.1	0	0	0	0	0	0	0	0	0	0	0
ENST00000365645.1	ENSG00000202515.1	0	1	0	2	4	11	1	1	2	1	1
ENST00000365647.1	ENSG00000202517.1	0	0	0	0	0	0	0	0	0	0	0
ENST00000365651.1	ENSG00000202521.1	66	85	19	92	109	89	74	112	60	100	50
ENST00000365652.1	ENSG00000202522.1	0	0	0	0	0	0	0	0	0	0	0
ENST00000365653.1	ENSG00000202523.1	0	0	0	0	0	0	0	0	0	0	0
ENST00000365656.1	ENSG00000202526.1	56	112	30	96	116	87	77	111	65	107	56
ENST00000365658.1	ENSG00000202528.1	0	0	0	0	0	0	0	0	0	0	0
ENST00000365659.1	ENSG00000202529.1	0	0	0	0	0	0	0	0	0	0	0
ENST00000365662.1	ENSG00000202532.1	0	0	0	0	0	0	0	0	0	0	0
ENST00000365663.1	ENSG00000202533.1	0	0	0	0	0	0	0	0	0	0	0
ENST00000365664.1	ENSG00000202534.1	0	0	0	0	0	0	0	0	0	0	0
ENST00000365666.2	ENSG00000202536.2	0	0	0	0	0	0	0	0	0	0	0
ENST00000365667.1	ENSG00000202537.1	0	0	0	0	0	0	0	0	0	0	0
ENST00000365668.1	ENSG00000202538.1	7	18	8	4	4	2	0	7	54	18	48
ENST00000365672.1	ENSG00000202542.1	0	0	0	0	0	0	0	0	0	0	0
ENST00000365690.4	ENSG00000202560.4	0	0	0	0	0	0	0	0	0	0	0
ENST00000365696.4	ENSG00000202566.4	0	0	0	0	0	0	0	0	0	0	0
ENST00000365699.4	ENSG00000202569.4	0	0	0	0	0	0	0	0	0	0	0
ENST00000365731.4	ENSG00000202601.4	0	0	0	0	0	0	0	0	0	0	0
ENST00000365739.4	ENSG00000202609.4	2	0	0	0	0	0	0	0	2	0	0
ENST00000365779.2	ENSG00000012174.12	17.1654	24.6414	5.57988	16.799	21.4168	12.8911	8.89213	28.974	24.9867	18.3254	7.92471
ENST00000366089.2	ENSG00000138468.16	0	0	0	0	0	0	0	0	0	0	0
ENST00000366090.6	ENSG00000114346.14	0	0	0	0	0	0	0	0	0	0	0
ENST00000366093.6	ENSG00000159131.17	0	0	0	0	0	0	0	0	0	0	0
ENST00000366097.2	ENSG00000203266.3	0	0	0	0	0	0	0	0	0	0	0
ENST00000366099.2	ENSG00000256925.4	0	0	0	0	0	0	0	0	0	0	0
ENST00000366105.2	ENSG00000234222.7	0	0	0	0	0	0	0	4	0	0	0
ENST00000366109.2	ENSG00000203279.7	0	9	0	0	0	0	0	0	0	0	0
ENST00000366110.4	ENSG00000203280.5	0	0	0	0	0	0	0	0	0	0	0
ENST00000366112.6	ENSG00000022840.17	0	0	2	0	0	0	3.01721	0	21.2636	0	0
ENST00000366116.3	ENSG00000203286.5	0	0	0	0	0	0	0	0	0	0	1
ENST00000366118.2	ENSG00000196141.14	7	0	3	0	0	0	0	0	0	0	0
ENST00000366131.6	ENSG00000111319.13	0	0	0	0	0	0	0	1	0	0	0
ENST00000366134.3	ENSG00000233785.2	0	0	0	0	0	0	0	0	0	0	0
ENST00000366136.2	ENSG00000203307.2	0	0	4	1	0	0	1	0	1	0	0
ENST00000366137.6	ENSG00000085760.15	0	0	0	0	0	0	0	0	0	0	0
ENST00000366139.3	ENSG00000149557.14	13.9766	12.6545	23.7129	65.8225	1.9763	3.05848	5.17439	2.67155	47.6134	2.93251	17.4753
ENST00000366140.6	ENSG00000225964.6	0	0	0	0	0	0	0	0	0	0	0
ENST00000366152.3	ENSG00000203325.3	0	0	0	0	0	2	0	0	0	1	0
ENST00000366153.2	ENSG00000203327.2	7	16	0	0	2	1	0	1	3	1	0
ENST00000366159.9	ENSG00000067182.9	3.48316	17.527	19.4337	52.8785	31.6356	42.8228	13.1098	0	39.1224	15.5906	28.6595
ENST00000366167.2	ENSG00000228010.7	0	0	0	0	0	0	0	0	0	0	0
ENST00000366170.6	ENSG00000189068.11	0	0	0	53.4102	0	0	0	0	21.5	37.2878	2
ENST00000366175.7	ENSG00000204941.14	0	0	0	0	0	0	0	0	0	0	0
ENST00000366181.2	ENSG00000203356.3	0	3	0	0	0	0	0	0	0	0	0
ENST00000366185.2	ENSG00000232593.8	130	174.24	60	116	85	132	91	197	109.083	137	73
ENST00000366187.3	ENSG00000231312.9	5.19637	0	0	19.3755	0	1.7082	1.5927	0	3.13212	28.4699	0
ENST00000366188.2	ENSG00000203364.2	0	0	0	0	0	0	0	0	0	0	0
ENST00000366189.4	ENSG00000291113.3	0	0	0	0	0	0	0	0	0	0	0
ENST00000366197.10	ENSG00000188785.13	28.0385	14.2195	17.7763	12.3741	10.4238	0	2.47368	20.4531	15.9772	10.329	10.9014
ENST00000366204.6	ENSG00000165795.25	0	0	0	0	0	0	0	0	0	0	0
ENST00000366206.2	ENSG00000196792.12	0	0	0	0	0	0	0	1	0	0	0
ENST00000366209.6	ENSG00000228262.12	0	0	0	0	0	1	0	0	0	0	0
ENST00000366210.2	ENSG00000168385.18	0	0	0	0	0	0	0	0	0	6e-05	0
ENST00000366212.8	ENSG00000162148.11	7.49487	0	0	0	0	0	0	0	0	0	0
ENST00000366215.2	ENSG00000230873.9	0	0	0	0	0	0	0	0	0	0	0
ENST00000366216.6	ENSG00000213923.13	0	0	0	0	2.00979	0	0	6.0204	4.01601	24	1
ENST00000366218.2	ENSG00000203395.2	0	0	0	0	0	0	0	0	0	0	0
ENST00000366220.2	ENSG00000203397.2	0	0	0	0	0	0	0	0	0	0	0
ENST00000366221.4	ENSG00000215014.5	24	2	20	12	8	11	9	5	2	8	16
ENST00000366224.2	ENSG00000203402.2	0	0	0	0	0	0	0	0	0	0	0
ENST00000366232.3	ENSG00000203411.3	0	0	0	0	0	0	0	0	0	0	0
ENST00000366234.7	ENSG00000293616.2	0	0	0	0	0	0	0	0	0	0	0
ENST00000366253.2	ENSG00000203434.2	19.0968	5.10417	4	9.68807	10.5	10.125	42.0391	27.7778	13.5659	26.7982	4.44755
ENST00000366254.2	ENSG00000114346.14	0	0	0	0	0	1	0	0	0	0	0
ENST00000366255.3	ENSG00000203437.3	0	0	0	0	0	0	0	0	0	0	0
ENST00000366259.3	ENSG00000280734.5	0	0	0	0	0	0	2	0	0	0	0
ENST00000366264.6	ENSG00000291224.2	0	0	0	0	0	0	1.43883	7	0	0	0
ENST00000366272.6	ENSG00000175727.15	0	0	0	0	1.00851	0	0	0	0	0	1
ENST00000366273.3	ENSG00000213073.5	0	0	0	0	0	0	0	0	0	0	0
ENST00000366278.2	ENSG00000229498.1	0	0	0	0	0	0	0	0	0	0	0
ENST00000366280.2	ENSG00000203462.2	0	0	0	0	0	0	0	0	0	0	0
ENST00000366281.2	ENSG00000203463.2	0	0	0	0	0	0	0	0	0	0	0
ENST00000366285.5	ENSG00000171792.11	0	1.00532	0	4	0	0	3.05446	0	0	0	0
ENST00000366286.6	ENSG00000060138.13	0	0	0	0	0	2e-05	0	0	0	0	0
ENST00000366287.4	ENSG00000293422.2	0	0	0	0	2	0	0	0	0	0	0
ENST00000366290.2	ENSG00000060138.13	0.52295	0	0	0	0	0	0	0	0.52004	0	0
ENST00000366292.6	ENSG00000139370.12	0	0	0	1.02687	0	0	0	3.01564	0	2	0
ENST00000366304.3	ENSG00000203489.3	0	0	0	0	0	0	0	0	0	0	0
ENST00000366308.2	ENSG00000242042.1	0	0	0	0	0	0	0	0	3	0	0
ENST00000366312.2	ENSG00000229950.2	0	0	0	0	3	0	0	4	0	0	0
ENST00000366314.4	ENSG00000179219.5	0	0	0	0	0	0	0	0	0	0	0
ENST00000366321.2	ENSG00000203506.5	0	0	0	0	0	0	0	0	0	0	0
ENST00000366329.7	ENSG00000130921.9	5.64943	37.495	26.6562	25.377	42.5677	34.5969	17.9748	32.3488	44.3225	16.6242	21.8487
ENST00000366333.3	ENSG00000089053.13	0	0	0	0	0	0	0	0	0	0	0
ENST00000366334.3	ENSG00000168014.18	0	0	0	0	0	0	0	0	0	0	0
ENST00000366353.8	ENSG00000205683.12	0	2.25	0	0.5	0.25	0	0.25	0	0	0	0
ENST00000366358.2	ENSG00000118507.19	0	0	1	0	0	0	3	0	0	0	0
ENST00000366360.2	ENSG00000270072.1	0	0	0	6	0	0	0	0	0	0	0
ENST00000366362.3	ENSG00000111206.13	0	0	0	0	0	0	0	0	0	0	0
ENST00000366365.3	ENSG00000234912.12	3.5	2	0.5	0	7.41271	19.8058	6	3	1.63645	26	6.5
ENST00000366376.4	ENSG00000203565.4	0	0	0	0	0	0	0	0	0	0	0
ENST00000366382.8	ENSG00000011478.13	1.50476	5.69375	7.7132	6.99932	2.56668	11.0682	3.72286	2.88049	4.04588	10.4404	7.60769
ENST00000366384.4	ENSG00000203573.4	0	0	0	0	0	0	0	0	0	0	0
ENST00000366391.6	ENSG00000131370.16	0	0	0	0	0	0	0	0	0	0	0
ENST00000366394.7	ENSG00000137497.19	0	0	0	0	0	0	0	0	0	0	0
ENST00000366397.3	ENSG00000203588.3	0	0	0	0	0	0	0	0	0	0	0
ENST00000366401.8	ENSG00000132359.17	77.0102	120.066	57.7564	84.5014	1e-05	160	82.3929	70.9638	134.09	109.468	86.5596
ENST00000366402.2	ENSG00000273549.1	0	0	0	0	0	0	0	0	0	0	0
ENST00000366405.2	ENSG00000109917.11	0	0	0	0	0	0	0	0	0	0	0
ENST00000366408.3	ENSG00000293597.3	0	0	0	0	0	0	0	0	0	0	0
ENST00000366423.2	ENSG00000203616.2	0	0	0	0	0	0	0	0	0	0	0
ENST00000366424.2	ENSG00000203635.2	1	15	12	10	0	1	1	0	1	1	0
ENST00000366425.4	ENSG00000203618.6	0	0	0	0	0	0	0	0	0	0	0
ENST00000366429.2	ENSG00000173421.17	0	0	0	0	0	0	0	0	0	0	0
ENST00000366431.2	ENSG00000235360.2	0	0	0	0	0	0	0	0	0	0	0
ENST00000366432.2	ENSG00000203623.4	0	0	0	0	0	0	0	0	0	0	0
ENST00000366437.8	ENSG00000230937.14	0	0	0	0	0	0	0	0	0	0	0
ENST00000366438.3	ENSG00000119778.15	0	0	0	0	0	0	0	0	0	0	0
ENST00000366441.5	ENSG00000235257.12	2.10779	3	4	2	3	0	5.82397	0	3	1	0
ENST00000366442.2	ENSG00000160691.19	15	0	4	9.16612	0	0	0	0	0	1.04413	0
ENST00000366446.5	ENSG00000223482.11	0	0	0	0	0	0	0	0	0	0	0
ENST00000366451.3	ENSG00000203644.3	0	14.3772	10.6758	28.7751	20.7736	13.7257	12.4925	62.0667	4.84665	13.9091	24.8576
ENST00000366454.2	ENSG00000203647.2	0	0	0	0	0	0	0	0	0	0	0
ENST00000366455.3	ENSG00000203648.3	1	0	1	0	0	0	0	0	1	0	1
ENST00000366457.2	ENSG00000225885.8	0	0	0	0	0	0	0	0	0	0	0
ENST00000366463.6	ENSG00000100350.16	0	37.5077	0	0	0	0	0	0	0	0	0
ENST00000366466.5	ENSG00000165264.11	283.541	405.043	266.875	487.639	516.314	555.996	217.421	341.813	304.135	323.866	136.021
ENST00000366471.7	ENSG00000171163.16	31.8989	44.3662	13.6103	24.84	9.27771	21.7782	7.60384	12.6416	4.2412	14.5884	25.4616
ENST00000366472.6	ENSG00000175137.11	126.458	365.449	169.089	113.167	81.0615	192.614	148.51	76.9389	129.165	250.066	78.6583
ENST00000366473.4	ENSG00000196944.5	0	0	0	0	0	1	0	0	0	0	0
ENST00000366476.1	ENSG00000162727.3	0	0	0	0	0	0	0	0	0	0	0
ENST00000366479.4	ENSG00000203663.4	0	0	0	0	0	0	0	0	0	0	0
ENST00000366480.5	ENSG00000187080.10	1	0	0	0	0	0	0	0	0	0	0
ENST00000366481.4	ENSG00000162722.9	169	140	111	107	198	256	152	199	407	434	187
ENST00000366485.2	ENSG00000241128.3	0	0	0	0	0	0	0	0	1	0	0
ENST00000366487.4	ENSG00000196242.10	0	0	1.15679	0	4.83166	0	0.87645	0	0	3.27516	1.41241
ENST00000366488.5	ENSG00000169224.13	0	0	0	0	0	0	0	0	0	0.66667	0
ENST00000366489.5	ENSG00000169224.13	0	0	0	0	0	0	0	0	0	0	0
ENST00000366491.6	ENSG00000169224.13	0	0	0	0	0	0	0	0	0	0	0
ENST00000366492.1	ENSG00000203664.8	0	0	0	0	0	0	0	0	0	0	0
ENST00000366496.7	ENSG00000162711.19	0	2.5	0	0	0	0	0	0.03681	0	0	0
ENST00000366500.5	ENSG00000188295.15	0	0	4	0	0	0	4.08675	0	1	1	0
ENST00000366501.1	ENSG00000188295.15	0	0	0	0	0	0	0	1.82098	0	0	0
ENST00000366503.3	ENSG00000277462.2	69	109	47	80	95	141	66	56	62	52	49
ENST00000366504.6	ENSG00000197472.15	18.6962	51.4826	13.5213	69.7726	73.5946	52.1777	14.7907	82.2947	107.759	197.745	126.772
ENST00000366505.4	ENSG00000176232.10	0	0	0	0	0	0	0	0	0	0	0
ENST00000366506.4	ENSG00000131127.14	0	3	1	2	6	2	0	1	6	2.01828	6.11921
ENST00000366508.5	ENSG00000153207.16	1e-05	26.6754	1e-05	68.6659	26.8356	53.3678	17.29	89	2e-05	17.1748	48.5954
ENST00000366510.4	ENSG00000143653.10	1347	2600	1117	1680	1406	2197	1660	1745	1847	2313	1727
ENST00000366511.1	ENSG00000162852.14	0	0	0	0	0	0	0	0	0	0	0
ENST00000366512.7	ENSG00000162852.14	0	3.38385	4.05346	15.4763	5.23036	20.6683	4.08516	8.23025	20.5363	0	1.01143
ENST00000366513.9	ENSG00000162852.14	172	499.535	210.947	295.524	256.77	362.332	190.915	244.77	375.464	356	183.989
ENST00000366514.5	ENSG00000162851.8	1552	2774	1510	2971	2541	3722	1755	1823	3049	2885	1511
ENST00000366516.5	ENSG00000185420.19	425.982	673.38	305	449.825	395.166	680	413.647	641.224	421.079	576.475	359.926
ENST00000366517.5	ENSG00000185420.19	0	0	0	0	0	0	0	0	0	0	0
ENST00000366518.4	ENSG00000162849.16	0	0	0	29	0	0	13.0391	0	0	7.86667	0
ENST00000366521.7	ENSG00000203666.13	16.788	83.1569	34.2164	77.1013	41.8378	67.5907	36.8151	37.7325	17.91	25.2985	12.8161
ENST00000366522.6	ENSG00000203666.13	5.13595	17.4022	22.376	1.18488	16.1077	37.5952	4.12523	23.2	10	29.4375	8.39337
ENST00000366523.6	ENSG00000203666.13	85.539	101.553	100.89	164.776	77.1492	174.583	46.8768	101.906	102.064	125.934	51.2594
ENST00000366525.8	ENSG00000153187.21	0	0	0	0	0	0	0	1.23534	0	0	0
ENST00000366527.4	ENSG00000153187.21	720.88	289.464	154.076	195.875	88.5799	50.4583	108.788	311.523	273.15	431.704	90.4337
ENST00000366528.3	ENSG00000203667.10	7.03395	24.0533	15.0096	13.0164	9.02622	42.0363	9.02077	17.0462	11.0145	12.0142	3.00309
ENST00000366529.4	ENSG00000213025.2	36	52	21	26	24	17	19	38	17	32	9
ENST00000366531.7	ENSG00000179397.18	1	3.5	0	0	0	0	1.33333	0	0	0	1
ENST00000366533.8	ENSG00000179397.18	0	0	0	1	1.25	1.5	0	5.51656	0	0	1
ENST00000366534.9	ENSG00000179397.18	0	0	7	1	1.25	1.5	2.66667	5.51656	0	0	1
ENST00000366535.4	ENSG00000035687.10	1964	3142	1159	2208	1494	3136	1182	1719	2040	1939	1165
ENST00000366537.5	ENSG00000173728.11	0	0	0	0	0	0	0	0	0	0	0
ENST00000366539.6	ENSG00000117020.19	0	5.12769	0	0	1.2935	0	0	0	4e-05	1.35578	1e-05
ENST00000366540.5	ENSG00000117020.19	5.52261	2.1294	4.06195	54.2377	10.2769	29.5848	0	0	5.68981	9.29773	11.6867
ENST00000366541.8	ENSG00000054282.16	261.222	335.138	200.732	272.669	350.45	370.161	218.064	259.286	424.312	351.115	261.972
ENST00000366542.6	ENSG00000143702.17	40.694	193.663	61.1076	214.113	249.554	320.8	107.342	146.802	235.485	185.115	134.359
ENST00000366543.5	ENSG00000143702.17	3e-05	126.743	28.2167	21.065	54.3629	36.1223	11.0917	43.2244	88.4188	34.1829	48.6421
ENST00000366544.6	ENSG00000143702.17	72.6329	92.8712	23.6471	131.414	99.2496	168.508	98.408	60.5741	118.898	179.288	79.0644
ENST00000366545.5	ENSG00000180287.17	0	0	0	0	0	0	0	0	0	0	0
ENST00000366548.8	ENSG00000174371.17	121.107	192.342	43.7919	81.3219	151.51	195.601	153.376	158.684	273.116	199.148	145.402
ENST00000366552.6	ENSG00000162843.18	0	0	0	0	0	0	0	0	0	0	0
ENST00000366553.3	ENSG00000203668.3	299	672	258	399	288	383	316	461	395.881	299	252
ENST00000366554.3	ENSG00000054277.14	22.5	82.5	8	33.6818	30.7895	50.6667	24	41.1429	17.5	10.4762	31
ENST00000366555.5	ENSG00000117009.12	0	0	0	0	0	0	0	0	0	0	0
ENST00000366557.8	ENSG00000117009.12	0	11.44	0	0	0	1.14815	10.625	2.5	0	7.95	0
ENST00000366558.7	ENSG00000117009.12	0	0	0	0	0	0	0	0	0	0	0
ENST00000366559.9	ENSG00000117009.12	11	14.56	27	3	2	29.8518	40.375	12.5	13	45.05	0
ENST00000366560.4	ENSG00000091483.8	2843.65	4559.04	2463.29	4017.31	3506.96	4832.92	3143.36	3049.8	4397.11	4854.85	2667.84
ENST00000366563.5	ENSG00000182901.18	0	0	0	0	0	3.74231	0	0	0	0	0
ENST00000366564.5	ENSG00000182901.18	1	0	0	1.87564	0	0	0	0	0	0	0
ENST00000366565.5	ENSG00000182901.18	0	0	0	0	0	0	0	0	0	0	0
ENST00000366570.5	ENSG00000116996.10	8	0	1	0	2.48811	6.01427	1	6	0	0	0
ENST00000366574.7	ENSG00000198626.19	0	0	0	0	0	0	0	0	0	0	0
ENST00000366576.3	ENSG00000116984.15	0	0	0	0	0	0	0	0	0	0	0
ENST00000366577.10	ENSG00000116984.15	171.05	757.82	209.638	418.028	183.355	511.834	411.265	321.802	307.013	380.312	180.189
ENST00000366578.6	ENSG00000077522.15	22.6865	359.841	140	212.156	108.787	328.878	213	142.58	18.0188	289.042	32.7271
ENST00000366579.1	ENSG00000119285.11	0	0	0	0	9.52811	4.00502	19.3925	0	4.62411	0	0
ENST00000366581.6	ENSG00000119285.11	0	0	0	0	0	0	0	0	1.26587	1.25148	0
ENST00000366582.8	ENSG00000119285.11	552	1042	535	732	520.472	901.97	597.607	650	1005.1	844.749	569
ENST00000366583.6	ENSG00000116977.19	1.06637	8.03316	2.02337	0	4.05705	1.01806	0	0	0	2.09214	1.07409
ENST00000366584.9	ENSG00000116977.19	452.807	682.131	352.707	478.583	349.115	627.811	405.051	290.785	51.4236	547.762	331.71
ENST00000366587.4	ENSG00000244457.2	0	1	0	0	0	0	0	0	0	0	0
ENST00000366589.1	ENSG00000086619.15	0	0	0	0	0	0	0	0	0	0	0
ENST00000366591.4	ENSG00000077585.14	0	0	0	0	0	0	0	0	0	0	0
ENST00000366592.8	ENSG00000077585.14	392	849.748	214.981	291.577	309	617.796	373.992	559	428.823	552.954	209.986
ENST00000366595.7	ENSG00000116962.15	294.76	53.3022	61.8238	156.667	0	7.02564	0	32.8095	30.9709	102.679	6.23671
ENST00000366597.5	ENSG00000168243.11	0	0	2.818	1e-05	4.74716	0	15.6197	2.35497	0	1e-05	1.85066
ENST00000366598.8	ENSG00000168243.11	0	0	0	5.02149	0	0	1.64976	0	0	0	0
ENST00000366600.8	ENSG00000162885.14	220.944	391.649	165.016	273.915	167.901	262.864	171.409	336.921	269.673	251.752	196.106
ENST00000366601.8	ENSG00000284770.2	10.2347	19.489	9.68473	11.3624	11.2947	12.801	0	0	17.4551	12.2367	8.24346
ENST00000366603.6	ENSG00000054267.22	116.291	275.675	70.2312	83.4581	89.8424	79.7308	81.46	230.288	212.725	15.7826	6e-05
ENST00000366607.5	ENSG00000173726.11	10542	16802.9	9045.91	13626.9	11397	17081	9955.96	11114	16247.9	16014	11024
ENST00000366609.4	ENSG00000168264.12	266.353	393.057	311.488	531.017	212.779	415.448	251.308	782.997	445.755	222.342	257.016
ENST00000366610.8	ENSG00000168264.12	299.647	598.943	98.5121	126.983	243.176	350.535	474.692	579.998	162.093	364.641	186.921
ENST00000366612.1	ENSG00000168275.16	354.034	420.713	1.8862	7.35941	12.0448	350.708	211.342	374.188	292.413	9.34569	212.383
ENST00000366613.1	ENSG00000168275.16	671.071	1006.09	685.872	679.757	595.459	811.565	565.555	583.768	605.119	673.58	324.558
ENST00000366615.10	ENSG00000168275.16	28.8096	3819.7	2354.63	4265.17	3002.99	4200.29	2245.95	62.1078	51.0694	8.05062	44.8622
ENST00000366617.3	ENSG00000183780.13	0	17.2174	8.5	44	10	8.8	15	0	0	17.6	5.83333
ENST00000366618.8	ENSG00000183780.13	0	26.7826	8.5	0	0	13.2	5	15	32	15.4	29.1667
ENST00000366620.5	ENSG00000135750.15	1.15855	0	0	0	0	2.29615	3.74453	0	0	0	0
ENST00000366621.8	ENSG00000135750.15	135.841	582	224	335	174	220.704	338.255	373	260	413	454
ENST00000366622.1	ENSG00000143674.11	6.34919	34.5267	10	19.0073	9	22.3245	23	27	9.64941	5.90309	7.66766
ENST00000366623.7	ENSG00000143674.11	0	0	0	0	0	4.32447	0	0	1	0	2
ENST00000366624.8	ENSG00000143674.11	1.65081	9.47331	0	4.99269	0	5.35107	0	0	3.35059	3.09691	3.33234
ENST00000366627.4	ENSG00000135778.12	6.03175	4.01727	0	17.1357	16.0099	21.0779	4.03449	2.00951	13.1746	17.0397	12.1033
ENST00000366628.10	ENSG00000135778.12	1461.88	2209.03	1239.02	1459.93	1386.27	1957.79	1429.61	1704.43	1645.02	1822.45	1352.39
ENST00000366630.5	ENSG00000116991.12	0	7.14305	0	0	0	0	0	12.6055	0	2.50734	0
ENST00000366632.6	ENSG00000162946.24	0	0	0	0	0	0	0	0	0	0	0
ENST00000366633.7	ENSG00000162946.24	0	0	0	0	0	3.15125	0	0	0	0	0
ENST00000366636.8	ENSG00000162946.24	0	0	0	0	1.249	0	0	7.03255	0	0	0
ENST00000366637.8	ENSG00000162946.24	0	76.7449	0	17.6031	8.96063	29.4653	0	4.32248	10.137	25.8306	21.004
ENST00000366639.9	ENSG00000116918.15	1365.12	2526.67	1205.95	1924	1735.73	2518.99	1274	1833.05	2085.99	2034.98	973
ENST00000366641.4	ENSG00000135766.9	263.212	601.896	322.535	502.676	265.335	473.007	291.144	550.826	547.251	420.867	438.375
ENST00000366644.3	ENSG00000010072.16	0	0	0	0	0	0	0	0	0	0	0
ENST00000366645.1	ENSG00000116903.7	137	111	42	63	47	94	28	164	67	38	64
ENST00000366647.9	ENSG00000116906.13	816.385	1792.54	781.535	1050.73	956.28	1597.82	1094.54	1285.59	1288.04	1418.39	741.23
ENST00000366649.7	ENSG00000143633.13	275.494	579.288	3e-05	905.755	238.652	1284.08	3e-05	0	6e-05	1106.69	597.906
ENST00000366651.7	ENSG00000143633.13	682.793	931.297	854.158	188.831	765.807	465.288	885.669	1121.23	1455.35	241.323	31.1156
ENST00000366653.6	ENSG00000119283.16	0	0	4	0	0	4	0	7	0	0	0
ENST00000366654.5	ENSG00000182118.8	78	81	54	137	126	116	92	164	57	81	84
ENST00000366658.6	ENSG00000173409.14	16.4518	38.2769	4.1562	13.6945	18.729	24.8695	26.3883	13.9468	15.6567	29.1477	18.2881
ENST00000366661.9	ENSG00000143643.13	78.375	168.062	106.667	67.2	54.6	154.354	102.882	129.454	173.049	110.556	81.8194
ENST00000366662.8	ENSG00000143643.13	92.625	86.9385	53.3333	28.8	71.4	84.6458	56.1176	48.5458	41.9512	88.4444	33.1806
ENST00000366663.10	ENSG00000119280.17	279.511	501.449	202.752	226.975	272.954	504.522	340.902	682.702	396.967	672.18	233.564
ENST00000366666.6	ENSG00000135773.13	0	0	0	0	0	0	0.33333	0	0	0	0
ENST00000366667.6	ENSG00000135744.9	0	11	7	2	0	6.85474	0	12.5058	0	19	0
ENST00000366668.7	ENSG00000135775.14	0	0	0	0	0	0	0	0	0	0	0
ENST00000366669.9	ENSG00000135775.14	295.875	602.995	324.949	377	423.438	668.907	388.974	492.945	508	669.868	447.948
ENST00000366671.7	ENSG00000115507.10	0	0	0	0	0	0	0	0	0	0	8
ENST00000366672.5	ENSG00000143641.10	1871.99	2599.94	909.983	1154.99	890.923	2394.94	976.876	1311	1174.04	1252.97	889
ENST00000366674.1	ENSG00000135801.11	0	0	0	0	0	0	0	0	0	0	0
ENST00000366675.3	ENSG00000135801.11	12.257	18.5754	22.2807	43.3532	16.6924	34.7375	15.049	5.08861	23.8492	24.4219	3.21429
ENST00000366678.4	ENSG00000069248.12	6.30948	16.0637	8.05	10.0387	7.01928	8.02367	7.03493	2.01277	7.0765	22.1845	7.13803
ENST00000366683.4	ENSG00000143632.15	0	12.3529	4.13282	17.4985	4.07023	9.28696	4.12837	10.378	0	5.12068	0
ENST00000366684.7	ENSG00000143632.15	1420	9971.65	3432.87	5223.5	2501.93	6548.71	4496.87	7267.62	20	5592.88	808
ENST00000366686.1	ENSG00000154429.11	0	0	0	0	0	0	0	0	0	0	0
ENST00000366687.5	ENSG00000154429.11	125.155	291.68	115.954	145	105.534	173.612	87.5201	220	176	109.972	89
ENST00000366690.5	ENSG00000168118.12	958.743	1602.52	745.01	987.242	871.537	1489.92	942.777	1184.9	1303.25	1249.52	852.269
ENST00000366691.4	ENSG00000116574.6	0	115	0	16.5	30	9.5	5	61	0	0	17
ENST00000366695.3	ENSG00000181218.6	2702.64	4874.64	1347.02	2912	1629	4366.46	3021.17	3248.79	3320	4768.55	2100
ENST00000366696.2	ENSG00000168148.4	0	0	0	0	0	0	0	0	0	0	0
ENST00000366697.6	ENSG00000162931.12	1	5	0	0	0	0	0	4	0	0	0
ENST00000366698.7	ENSG00000162931.12	0	0	0	0	0	0	0	0	0	0	0
ENST00000366699.3	ENSG00000154370.16	61.0922	1.13624	0	0	11.269	22.6806	0.39017	0	0	1.09159	0
ENST00000366704.2	ENSG00000154358.23	32	7.15788	16	2	2.4646	0	0	0	0	5	2.1595
ENST00000366706.7	ENSG00000154358.23	0	0	1.78453	0	0	0	0	0	0	0	0
ENST00000366711.4	ENSG00000181873.13	121	236.923	90	119.898	161	189	140.909	215.973	142	164.779	169.867
ENST00000366713.2	ENSG00000203684.6	15	1	5	5	6	0	0	0	0	0	0
ENST00000366714.3	ENSG00000198835.4	11	2	19	45	2	8	18	41	30	22	15
ENST00000366716.1	ENSG00000143774.18	0	1.27045	12.9152	1e-05	2.46503	1.2128	0	3e-05	1.22369	2.45592	2e-05
ENST00000366718.5	ENSG00000143774.18	4.76955	0	0	1.20204	3.45628	0	0	1.22297	3.48721	1.14654	3.52998
ENST00000366721.5	ENSG00000143774.18	53.1644	105.715	27.0275	53.1033	58.6812	99.7643	55.8847	81.6103	71.307	71.4209	73.5702
ENST00000366722.5	ENSG00000143774.18	12.0084	20.0272	19.0078	83.0521	42.0487	47.0603	20.0187	20.0105	33.0478	45.0656	26.0324
ENST00000366723.5	ENSG00000143774.18	0	1.00144	0	1.00097	3.00673	0	0	0	0	0	0
ENST00000366726.5	ENSG00000143774.18	34.6087	17.1614	25.2454	30.1834	11.2685	33.6027	25.1633	17.1741	21.1401	26.0536	26.0826
ENST00000366728.6	ENSG00000143774.18	919.363	1578.99	1054.95	1248.4	916.974	1249.25	1005.72	1095.89	1408.64	1215.7	982.973
ENST00000366730.5	ENSG00000143774.18	45.8056	34.3228	22.2155	20.1151	25.618	70.2602	40.2612	20.2154	55.367	56.1237	48.1525
ENST00000366731.9	ENSG00000162910.19	13.5993	2.20068	0	6.28674	3.36482	9.64786	0	8.04208	20.7138	8.27308	13.0411
ENST00000366732.5	ENSG00000162910.19	1.10082	4.44096	1.05473	1.04277	1.07987	2.14535	4.44491	7.93692	1.08349	5.36501	5.63101
ENST00000366733.5	ENSG00000162910.19	0	40.8728	0.50839	0	3.69601	0	2.84143	3e-05	0	2e-05	3e-05
ENST00000366734.5	ENSG00000162910.19	0	13.076	3.61458	0	0	0	1.32837	2.78312	1.32265	2.78627	6.04271
ENST00000366735.5	ENSG00000162910.19	6.32794	0	15.0582	1e-05	0	3e-05	1e-05	0.68734	78.1753	1.3774	0
ENST00000366736.5	ENSG00000162910.19	0	0	0	0	0	0	0	0	0	0	1.28953
ENST00000366738.5	ENSG00000162910.19	1.08185	0	2.86127	0	0	1.07778	1e-05	2.63255	0	3.0425	1.23639
ENST00000366739.5	ENSG00000162910.19	0	0	0	0	0	0	0	0	0	0	0
ENST00000366740.5	ENSG00000162910.19	3e-05	5e-05	2e-05	10.0246	3e-05	23.9274	4.67531	0	5.62841	2.4919	0
ENST00000366741.5	ENSG00000162910.19	0	1.45876	1.42069	15.4814	0	0	1.35332	0	0	0	4.10019
ENST00000366742.5	ENSG00000162910.19	0	0	0	30.852	0	0	0	0	0	0	0
ENST00000366744.5	ENSG00000162910.19	5.32032	2.47375	0	0	0	0	0	0	4.69216	0	1.28953
ENST00000366746.7	ENSG00000162910.19	490.067	513.586	413.731	666.149	545.757	752.751	361.73	475.026	391.396	589.449	308.652
ENST00000366747.7	ENSG00000162910.19	58.4559	108.375	89.9694	107.355	82.363	81.7754	100.964	64.1368	77.4207	119.674	58.5968
ENST00000366756.4	ENSG00000198719.9	16	29	8	9	15	29	13	18	11	21	10
ENST00000366757.4	ENSG00000185888.6	0	0	2	0	0	0	0	0	6	2	0
ENST00000366759.9	ENSG00000143740.15	4.75978	38.8118	20.8319	18.577	776.93	42.5083	508.282	8.1079	27.7742	56.2479	16.3789
ENST00000366760.5	ENSG00000143740.15	36.9278	90.2892	14.9547	22.6534	28.8184	53.644	18.3042	8.31568	4.48289	19.3213	0
ENST00000366764.8	ENSG00000143776.20	0	0	0	0	0	0	0	0	0	0	0
ENST00000366766.8	ENSG00000143776.20	1e-05	18.9323	119.186	61.1412	1e-05	124.141	99.9266	76.63	120.414	32.2024	15.8895
ENST00000366767.7	ENSG00000143776.20	156.678	384.96	154.611	80.5943	120.354	115.992	94.773	33.6869	280.732	72.2503	147.987
ENST00000366769.7	ENSG00000143776.20	145.366	277.242	52.351	138.132	208.388	282.867	88.3004	140.165	97.8546	311.547	176.123
ENST00000366771.5	ENSG00000130023.16	2.59566	4.77292	0	0	0	0	0	26.8065	28.9106	0	0
ENST00000366772.6	ENSG00000130023.16	10.4897	0	4.3562	8.3777	7.19702	11.2699	7.59933	0	5.56803	0	10.4359
ENST00000366773.8	ENSG00000130023.16	153.622	275.407	76.3693	138.207	144.338	257.791	159.753	251.287	149.916	179.301	69.4663
ENST00000366774.4	ENSG00000184786.6	6	0	0	0	2	1	0	0	1	1	7
ENST00000366777.4	ENSG00000163050.18	665.648	1469.71	365.139	593	482	1096.54	605.287	819.223	772.081	1070	683.097
ENST00000366778.5	ENSG00000163050.18	0	0	0	0	0	1.66173	5.71273	0	3.91919	0	0
ENST00000366779.6	ENSG00000288674.1	5	8	6	10	5	10	7	10	12	12	7.5
ENST00000366780.8	ENSG00000130024.15	15.7629	38.5664	14.1488	50.0745	9.28577	89.5744	16.5285	49.7085	116.697	46.4944	61.8851
ENST00000366782.6	ENSG00000143801.18	0	0	16.988	1.28845	8.63936	0	21.518	0	10.8568	28.5977	0
ENST00000366783.8	ENSG00000143801.18	276.485	250.353	155.769	108.796	256.433	583.769	309.874	186.297	283.946	459.611	78.7422
ENST00000366784.1	ENSG00000143772.11	4.02914	3	10.1475	23.5334	5.10739	0	11.3498	3.25287	16.1196	14.1594	12.835
ENST00000366787.7	ENSG00000186340.17	0	6.56458	2e-05	0	0	0	1e-05	0	0	18.2968	0
ENST00000366788.8	ENSG00000203685.11	2	19	3	0	0	0	3	0	1	0	0
ENST00000366789.6	ENSG00000203685.11	4	0	0	0	0	1	0	15	0	0	0
ENST00000366790.4	ENSG00000143799.14	1.00608	0	0	0	0	1.00215	5.01578	0	9	0	0
ENST00000366792.3	ENSG00000143799.14	0	0	0	0	0	0	0	0	0	0	0
ENST00000366794.10	ENSG00000143799.14	1548.02	3072.47	1227.61	2213.31	1992.73	4194.32	1919.17	1729.8	2781.78	3442.1	2304.71
ENST00000366795.4	ENSG00000164488.12	0	0	0	0	0	0	0	0	0	0	0
ENST00000366796.7	ENSG00000164488.12	0	0	0	0	0	0	0	0	0	0	0
ENST00000366806.6	ENSG00000130396.22	0	0.72517	0	0	1.63758	0	0	0	0	1.09534	0
ENST00000366808.6	ENSG00000183814.16	12.4307	16.1427	6.38673	2.91351	2.72051	22.1065	4.82964	1.77901	8.29073	12.1948	0
ENST00000366809.6	ENSG00000130396.22	14.3313	1.45791	3.13585	0	2.28871	4.11073	8	6.07068	7.41189	4.56126	0
ENST00000366810.6	ENSG00000185155.12	0	9	0	2	0	3	16	7	4	6	0
ENST00000366812.6	ENSG00000182827.9	541	900	357	536	490	744	574	728	638	676	394
ENST00000366813.1	ENSG00000163041.13	0	8e-05	0	0	0	0	0	0	2.55704	5e-05	4.09135
ENST00000366814.3	ENSG00000163041.13	34.1266	0	0	0	4.11529	0	0	0	4.16655	4.21467	0
ENST00000366815.10	ENSG00000163041.13	14261.5	21445.2	13324.9	18896.3	14574.5	21274.9	11174.4	14386.4	17273	19290.3	10884.8
ENST00000366816.5	ENSG00000163041.13	21.243	22.103	7.08344	11.058	8.03415	13.6336	9.99545	15.0898	17.1669	36.2565	4.02728
ENST00000366820.10	ENSG00000143768.13	2.5	3.5	0	5	1.5	1.5	1	1.5	2	0	1
ENST00000366822.4	ENSG00000198221.13	0	0	0	0	0	0	0	0	0	0	0
ENST00000366827.6	ENSG00000290751.2	0	0	0	0	0	0	0	0	0	0	0
ENST00000366829.2	ENSG00000112494.10	0	0	0	0	0	0	0	0	0	0	0
ENST00000366830.2	ENSG00000112494.10	0	0	0	0	0	0	0	0	0	0	0
ENST00000366834.2	ENSG00000120436.4	0	0	0	0	0	0	0	0	0	0	0
ENST00000366835.8	ENSG00000196187.12	147.966	373	125	222	152	262.879	185.857	156	192	284	83
ENST00000366837.5	ENSG00000143819.13	0	0	0	0	0	0	0	0	0	0	0
ENST00000366838.1	ENSG00000143742.14	23.0311	5.93562	6.00194	18.0021	2.00236	27.0196	7.90583	28.4973	26.864	8	4.01308
ENST00000366839.8	ENSG00000143742.14	672.772	1588.5	869.712	850.046	794.003	1110.22	803.11	866.459	1002.28	833.137	665.172
ENST00000366843.7	ENSG00000154380.19	255.636	598.132	221.939	197.676	199.03	406.206	619.685	450.259	997.729	490.674	317.139
ENST00000366844.7	ENSG00000154380.19	475.921	826.899	376.302	476.947	225.626	243.856	197.587	1350.83	244.84	287.099	501.071
ENST00000366847.9	ENSG00000213066.14	139.279	134.822	87.356	181.646	147.975	214.675	128.623	146.383	140.191	166.914	80.6465
ENST00000366848.5	ENSG00000185842.16	19.8077	23.6657	0	4.765	2.34725	0	0.09114	8.02923	0	0	2.19704
ENST00000366849.5	ENSG00000185842.16	0	0	0	0	0	0	1.18513	0	1.24957	0	0
ENST00000366850.7	ENSG00000185842.16	170.182	423.078	124.235	337.516	267.405	408.653	250.449	321.533	275.065	314.979	161.329
ENST00000366855.10	ENSG00000026297.17	0	14.7971	0	0	0	3.71786	2.27842	0	0	1.74028	0
ENST00000366856.3	ENSG00000143771.12	114.029	210.38	140.241	162.268	111.555	154.501	107.298	146.499	123.629	203.92	80.2474
ENST00000366857.9	ENSG00000143771.12	506.109	680.642	399.717	736.49	388.698	596.089	337.956	593.907	801.927	635.54	380.337
ENST00000366858.7	ENSG00000143771.12	7.09915	9.11989	11.1264	5.05894	15.0915	17.0996	8.03536	4.03762	4.03801	6.03973	2.02022
ENST00000366860.9	ENSG00000143771.12	52.764	85.493	55.9064	66.8896	38.4207	90.3918	30.6826	59.1235	54.085	79.2032	20.439
ENST00000366862.10	ENSG00000143756.12	364.828	731.944	328.712	449.528	484.972	676.765	428.37	631	537.644	432.579	293
ENST00000366865.1	ENSG00000071242.13	0	0	0	0	0	0	0	0	0	0	0
ENST00000366866.8	ENSG00000117676.14	0	0	0	0	0	0	0	0	0	0	0
ENST00000366868.5	ENSG00000060762.20	0	0	2.73099	0	0	0	0	0	0	0	0
ENST00000366871.7	ENSG00000164458.10	0	0	0	0.66667	0	0	0	0	0	0	0
ENST00000366872.10	ENSG00000203697.12	0	0	0	4	0	0	0	0	0	0	0
ENST00000366873.6	ENSG00000203697.12	0	0	0	0	0	0	0	0	0	0	0
ENST00000366875.5	ENSG00000178395.7	0	0	0	0	0	0	0	0	0	0	0
ENST00000366876.7	ENSG00000164458.10	0	0	0	0.66667	0	0	0	0	0	0	0
ENST00000366878.9	ENSG00000143502.16	0	0	0	0	0	0	0	0	0	40.6323	0
ENST00000366882.7	ENSG00000112541.19	0	1e-05	0	0.01345	0	0	0.09589	3.24993	0	0	0
ENST00000366888.7	ENSG00000112530.13	72.6585	137.258	64.6328	70	13.8587	79.1113	12.8811	18.6631	0	41.2121	12
ENST00000366889.6	ENSG00000112530.13	0	3.52283	3.22166	0	4.57065	5.84754	1.64437	0	0	3.27765	0
ENST00000366890.5	ENSG00000143498.18	6.33996	17.0145	0	51.3982	35.6015	46.5335	15.2906	29.3297	30.5004	2.17226	0
ENST00000366892.5	ENSG00000185345.25	0	0	0	0	0	0	0	0	0	0	0
ENST00000366894.6	ENSG00000185345.25	0	0	0	0.52556	0	0	0	0	0	0	0
ENST00000366896.5	ENSG00000185345.25	0	0	0	0	0.65776	0	0	0	0	0	0
ENST00000366897.5	ENSG00000185345.25	0	0	0	0	0.65776	0	0	0	0	0	0
ENST00000366898.6	ENSG00000185345.25	0	0	11.2947	5.70568	0.65776	10.7853	0	0	0	1.68356	9.08767
ENST00000366899.4	ENSG00000143507.18	39.626	165.597	113.978	77.8235	88.7268	130.145	124.256	332.978	706.037	891.871	662.421
ENST00000366903.8	ENSG00000136630.13	86	120	34	121.158	70	146.321	73.9685	59	104	105	57
ENST00000366905.3	ENSG00000026652.15	0	25.4241	6.37459	13.2393	0	20.8794	9.2251	23.373	4.05149	14.0328	0
ENST00000366910.10	ENSG00000186205.14	0	3	1	0	1.84741	1	0	0	0	0	0
ENST00000366911.9	ENSG00000026652.15	0	32.2158	1.86808	5.27192	4.9304	2.79355	4.93118	0	4.42764	10.6057	0
ENST00000366913.8	ENSG00000117791.16	57	101.357	41	29.6776	47	45	65	63	69	106.951	17
ENST00000366917.6	ENSG00000116141.17	4.73041	23.2427	10.3673	4.47646	42.9961	19.1246	18.1968	39.7964	14.7851	27.6862	19.0093
ENST00000366918.8	ENSG00000116141.17	0	0	2.09896	6.3665	0	0	0	0	0	0	0
ENST00000366919.6	ENSG00000085511.20	18.876	49.2913	30.2849	55.6489	42.6552	42.9452	20.0561	133.46	62.6315	36.2362	59.7229
ENST00000366920.6	ENSG00000085511.20	7.02458	18.5659	0	32.7831	0	11.5194	7.54592	51.2569	11.6077	13.618	28.6014
ENST00000366922.3	ENSG00000067704.10	1279	2770	1042	1577	1237	2220	1444	1825	1792	1775	1073
ENST00000366923.8	ENSG00000136628.18	1187.99	2644	1106	1301	1173	1855	1076	1455	1611	1548	1246
ENST00000366924.6	ENSG00000122194.20	0	0	0	0	0	0	0	0	0	0	0
ENST00000366926.4	ENSG00000196660.12	0	0	0	0	0	0	0	0	0	0	0
ENST00000366927.3	ENSG00000143353.12	161.016	320.535	159.583	259.197	170.109	247.519	188.719	234.445	197.855	216.824	213.107
ENST00000366928.10	ENSG00000143353.12	652.659	966.261	676.557	894.226	877.469	970.393	451.167	749.065	838.44	876.88	409.091
ENST00000366929.4	ENSG00000092969.12	0	35.9821	5.6	0	0	0	4.32258	41.1957	12.1231	16.2561	13.12
ENST00000366930.9	ENSG00000092969.12	87	119.018	50.4	24	35	80	129.677	337.804	184.877	532.744	68.88
ENST00000366932.4	ENSG00000067533.6	1250	1925	1022	1768	1585	2643	1198	1496	1963	1890	1150
ENST00000366933.5	ENSG00000162814.11	28.287	49.9248	26.8097	26.2818	27.8382	41.8692	36.4175	46.923	19.9824	21.6354	19.7059
ENST00000366934.3	ENSG00000092978.11	113.523	202.857	108.92	220.414	139.421	300.817	155.571	300.095	224.363	273.515	117.023
ENST00000366935.8	ENSG00000092978.11	156.477	436.143	180.808	146.586	191.579	233.183	141.429	140.905	175.637	169.485	89.9769
ENST00000366937.5	ENSG00000196482.18	0	0	0	0	0	3.89865	0.55474	0	0	0	0
ENST00000366938.6	ENSG00000196482.18	0	0	0	0	0	0	0	0	0	0	0
ENST00000366940.6	ENSG00000196482.18	0	0	0	0	0	0	0	0	0	0	0
ENST00000366942.3	ENSG00000042781.14	0	0	0	0	0	0	0	0	0	2.14758	0
ENST00000366952.1	ENSG00000112499.13	0.75	0	0	0	1.33333	0	1.5	0	0	0	0
ENST00000366953.8	ENSG00000112499.13	0.75	0	0	0	1.33333	0	1.5	0	0	7	0
ENST00000366955.8	ENSG00000117724.15	186.355	640.35	229.2	441.16	657.235	702.931	382.832	404.624	872.6	644.641	415.911
ENST00000366956.10	ENSG00000152104.12	413	949.972	385	708.992	461.951	690.907	593	747.971	790.945	499	601.851
ENST00000366957.10	ENSG00000143499.14	829.037	1140.34	573.361	876.906	781.62	1074.9	780.487	895.172	841.655	1148.95	760.909
ENST00000366958.9	ENSG00000117707.17	6	31	18	24	40	53	40	16.5	8	87	12
ENST00000366959.4	ENSG00000136643.12	49.1207	87.4439	35.2616	15.2933	21.4724	55.9004	28.3923	60.9445	43.2788	39.5253	26.0728
ENST00000366960.8	ENSG00000136643.12	214.97	333.77	222.599	209.761	192.884	276.317	223.082	224.883	307.569	367.057	182.586
ENST00000366962.8	ENSG00000174606.14	320.187	318.724	165.188	199.488	192.537	364.906	197.979	415.344	310.133	261.502	159.108
ENST00000366963.9	ENSG00000175003.15	33.1053	32	14	4	6.30563	10	31	23	12	24.9146	0
ENST00000366964.7	ENSG00000143494.16	0	1.09099	0	3	0	0	0	0	1	0	0
ENST00000366965.6	ENSG00000143494.16	0	0	0	0	0	0	0	0	0	0	2.12698
ENST00000366966.6	ENSG00000143494.16	0	0	0	0	0	0	0	0	0	0	0
ENST00000366967.6	ENSG00000143494.16	0	0	0	2.16535	2	2	7	3	2.12546	18.4973	6.13692
ENST00000366968.8	ENSG00000143494.16	9	15.9545	14	0	8.5	13.5	6.19739	46.5	34.4373	80.1795	233.736
ENST00000366969.2	ENSG00000143494.16	0	0	0	0	0	0	0	0	0	0	0
ENST00000366971.9	ENSG00000162769.13	209	346.839	119	249.909	169	219	140	225	270	239.935	144
ENST00000366973.8	ENSG00000203705.11	299.829	448.432	321.172	76.0113	408.062	526.327	399.105	369.695	211.277	651.805	192.709
ENST00000366974.9	ENSG00000203705.11	71.0231	75.2616	24.0467	334.238	55.8497	34.2074	60.4051	77.4438	222.71	31.0699	167.493
ENST00000366976.3	ENSG00000117697.15	7.17359	44.2352	32.4367	43.7335	51.1297	100.544	53.2	30.2657	62.5786	99.3652	47.4544
ENST00000366977.8	ENSG00000117697.15	939.048	1456.28	735.908	1119.93	882.408	1391.9	861.584	1018.11	1083.99	1219.26	693.684
ENST00000366978.5	ENSG00000117697.15	0	0	2.01528	0	0	8.1101	12.5021	7.16257	7.41386	1.03612	4.02569
ENST00000366981.8	ENSG00000162772.18	0	0	0	0	0	0	0	0	0	0	0
ENST00000366983.5	ENSG00000162772.18	0	0	2	0	0	0	0	0	0	0	0
ENST00000366985.5	ENSG00000162772.18	3.13692	0	0	0	0	8	0	7	0	1	0
ENST00000366987.6	ENSG00000162772.18	6.22091	0	0	4.6952	0	0	1.91901	74.8035	82.9606	17.0368	15.722
ENST00000366988.5	ENSG00000117691.10	1297.29	1836.25	709.236	629.623	688.804	996.83	1487.47	1428.11	855.887	913.878	830.789
ENST00000366991.5	ENSG00000143476.18	317.872	648.324	278.202	446.696	481.673	768.821	386.848	457	770.559	624.609	373.708
ENST00000366992.7	ENSG00000143493.13	8.56142	8.71224	16.7655	11.2565	13.0294	11.5623	8.78502	21.1736	18.4754	37.0833	8.5715
ENST00000366993.7	ENSG00000143493.13	1.72431	9.67512	3.50377	17.2649	7.35198	11.9757	9.9199	4.39664	8.99516	20.49	0
ENST00000366994.8	ENSG00000143493.13	455.156	802.613	374.152	474.659	442.619	680.911	484.837	523.88	602.076	692.199	314.998
ENST00000366996.1	ENSG00000123684.13	0	0	0	0	0	0	0	1.03704	0	0	0
ENST00000366997.9	ENSG00000123684.13	492.988	827	364	510	308	550	400	1090.96	505	482	382
ENST00000366998.4	ENSG00000117650.13	0	0	0	0	3.08798	1.07504	0	0	5.49453	0	3.32064
ENST00000366999.9	ENSG00000117650.13	275.615	618.448	229.435	666.553	567.001	807.988	427.458	473.237	497.095	638.552	260.047
ENST00000367001.5	ENSG00000170385.10	315	528	300	205	159	266	244	413	279	266	146
ENST00000367002.5	ENSG00000198570.7	0	3	2	0	0.5	0.5	1.5	2	0	0	0
ENST00000367004.3	ENSG00000082512.15	0	0	0	0	0	0	0	0	0	0	0
ENST00000367005.8	ENSG00000117625.14	128.71	505.2	205.386	212.454	93.6506	133.324	105.208	381.582	64.1184	136.482	189.584
ENST00000367006.8	ENSG00000117625.14	29.0795	145.685	20.113	44.4919	32.9042	65.8049	47.6778	54.254	66.5917	67.7558	76.3539
ENST00000367007.5	ENSG00000143473.14	4	0	0	0	1.5	0	1.12549	1.66667	0	0	0
ENST00000367009.2	ENSG00000054392.13	0	0	0	0	0	8.97531	0	10.2566	2.02742	4.45244	0
ENST00000367010.5	ENSG00000054392.13	0	0	3.89028	0	2.66239	0	0	7.72005	14.7062	0	0
ENST00000367012.4	ENSG00000082497.12	129	489.935	145	255	101.843	293	240	212.959	97	122	107
ENST00000367015.5	ENSG00000143469.21	0	0	0	1.04285	0.55065	0	0	0	5.03017	0	0
ENST00000367019.6	ENSG00000143469.21	55.6623	98.7751	26.8039	16.6627	35.6371	38.3049	48.4244	0	101.436	0	28.7246
ENST00000367021.8	ENSG00000117595.13	60	252	54	1	6	5	59	123	1	131	14.25
ENST00000367023.5	ENSG00000009790.15	0	19.6552	3	5	0	0	15	16	3	18	0
ENST00000367024.5	ENSG00000009790.15	0	0	0	0	0	0	1	0	0.25	1	0
ENST00000367025.8	ENSG00000009790.15	0	0	1.25	0	0	0	1	4	0.25	1	0
ENST00000367026.7	ENSG00000009790.15	0	0	1.25	0	0	0	0	0	0.25	0	0
ENST00000367027.5	ENSG00000117594.10	19.1301	49	43.4792	30.379	1.49013	31.771	24.7084	36.551	92.6471	167.282	16
ENST00000367028.6	ENSG00000117594.10	10.8699	12	17.5208	67.621	25.5099	13.229	16.2916	1.44903	63.3529	15.7176	0
ENST00000367029.5	ENSG00000123689.6	234	657	118	2180	654	574	281	219	123	210	152
ENST00000367030.7	ENSG00000196878.15	0	0	0	5.19541	0	0	0	0	0	0	0
ENST00000367033.4	ENSG00000076356.7	40	109	18	58	48	55.4145	46	83.6275	71.9292	54.1105	16
ENST00000367034.5	ENSG00000112110.10	2296.63	2992.38	1850.59	2281.71	2182	3510.65	1724.62	2210.15	3004.34	3238.72	1669.69
ENST00000367036.7	ENSG00000174059.17	0	1.54187	57.3937	0	50.0568	119.507	0	0	1e-05	53.3268	0
ENST00000367041.5	ENSG00000117335.21	131.636	217.271	102.741	176.253	200.236	267.721	157.488	312.125	328.246	194.879	102.877
ENST00000367042.6	ENSG00000117335.21	419.599	982.801	403.16	445.479	435.028	721.225	432.525	554.568	606.301	733.389	277.878
ENST00000367047.5	ENSG00000117335.21	0	9e-05	0	0	0	0	1e-05	1e-05	0	0	0
ENST00000367048.5	ENSG00000120437.9	781	1561.92	969	2414.82	2133.75	2873	981	952.611	1504.97	1578	1225.39
ENST00000367049.9	ENSG00000203710.12	17.8333	31.1667	12.1667	11.5	12.2358	17.5	15	14.1667	20.5	27.8333	3.16667
ENST00000367050.8	ENSG00000203710.12	0	0	0	0	0	0	0	0	0	0	0
ENST00000367051.6	ENSG00000203710.12	17.8333	31.1667	12.1667	11.5	12.2358	17.5	15	14.1667	20.5	27.8333	3.16667
ENST00000367052.6	ENSG00000203710.12	17.8333	31.1667	12.1667	11.5	3.82083	17.5	15	14.1667	20.5	27.8333	3.16667
ENST00000367053.6	ENSG00000203710.12	17.8333	31.1667	12.1667	11.5	12.2358	17.5	15	14.1667	20.5	27.8333	3.16667
ENST00000367054.6	ENSG00000291237.1	8.10477	9.39811	11.9845	34.4819	7.66873	1.40115	10.4096	19.35	16.3317	26.7796	58.68
ENST00000367055.8	ENSG00000291237.1	504.056	509.937	186.843	466.191	361.128	648.751	577.162	522.169	890.315	1453.76	474.811
ENST00000367057.8	ENSG00000117322.19	0	0	0	0	0	0	0	0	0	0	0
ENST00000367058.7	ENSG00000117322.19	0	0	0	0	0	0	0	0	0	0.5	0
ENST00000367059.3	ENSG00000117322.19	0	0	0	0	0	0	0	0	0	0	0
ENST00000367063.6	ENSG00000196352.18	74.2164	49.0282	38.1578	54.8245	15.4902	82.3395	40.2269	12.632	91.0113	217.776	19.3993
ENST00000367064.9	ENSG00000196352.18	267.312	490.34	351.989	1185.03	791.756	1816.57	188.638	276.79	1121.05	677.905	763.881
ENST00000367066.8	ENSG00000164691.19	21	18	18	8	22	35	32	31	23	58	6
ENST00000367069.7	ENSG00000130363.14	168.731	281.667	178.993	141.081	120.835	247.709	132.623	193.875	192	276.794	136.354
ENST00000367070.8	ENSG00000123838.11	0	0	0	0	0	0	0	0	0	0	0
ENST00000367071.4	ENSG00000160307.10	122.965	113.615	97.5276	54.3017	43.8905	62.7006	65.2848	116.69	40.3352	58.4258	0
ENST00000367072.6	ENSG00000203711.17	0	0	0	0	0	0	0	0	0	2	0
ENST00000367073.9	ENSG00000203711.17	0	0	0	0	0	0	0	0	7	0	0.25
ENST00000367074.4	ENSG00000238247.2	1	4	0	0	0	4	0	7	6	0	1
ENST00000367075.4	ENSG00000092820.19	1162.92	2511.94	1022.59	1637.53	1524	2739.12	1147.17	1416.58	2406.94	2717.63	1339.1
ENST00000367076.7	ENSG00000123843.13	0	0	0	0	0	0	0	0	0	0	0
ENST00000367078.8	ENSG00000123843.13	0	0	0	0	0	0	0	0	0	0	0
ENST00000367079.3	ENSG00000123836.15	6.14458	4.21818	0	10.6452	5.12464	2	3.03333	7.08917	2.12987	2.02198	2.08696
ENST00000367080.8	ENSG00000123836.15	78.8554	111.782	53	88.3548	36.8754	83	87.9667	151.911	79.8701	89.978	69.913
ENST00000367081.7	ENSG00000164674.17	0	0	0	0	0	0	1.48926	10	0	11.1207	12.4444
ENST00000367084.1	ENSG00000180667.11	21.508	56.6941	22.3795	38.1538	15.0779	14.7978	10.1931	39.243	0	47.1735	8
ENST00000367085.3	ENSG00000146425.11	0	0	0	0	0	0	0	0	0	0	0
ENST00000367088.1	ENSG00000146425.11	9.52856	21.7484	21.5572	19.3988	9.30802	7.21535	6.28662	10.525	5.06728	13.1863	13.3839
ENST00000367089.8	ENSG00000146425.11	4685.47	7215.25	4324.44	5506.6	4237.69	6508.78	3949.71	4706.48	5289.93	5984.81	3459.62
ENST00000367090.4	ENSG00000146433.11	0	3e-05	1e-05	0	0	10.3096	0	0	12.1219	0	0
ENST00000367091.8	ENSG00000162894.12	0	0	3	0	12.3079	7.9068	0	0	9.89986	1.98585	1.97997
ENST00000367093.3	ENSG00000162892.16	0	0	0	0	12.9181	14.2857	0	5	7.68591	0	0
ENST00000367094.6	ENSG00000130338.13	0	1.28409	0	0	0	0	0	0	0	0	0
ENST00000367095.7	ENSG00000162892.16	0	0	0	0	0	4.28571	0	0	0	0	0
ENST00000367096.7	ENSG00000162891.11	0	0	0	0	0	0	0	0	0	0	0
ENST00000367097.8	ENSG00000130338.13	241	337.716	145	163	130	213	139	240	272	180	132
ENST00000367098.6	ENSG00000162891.11	0	0	0	0	0	0	0	0	0	0	0
ENST00000367099.4	ENSG00000136634.7	0	0	0	0	0	0	0	0	0	0	0
ENST00000367101.5	ENSG00000122335.17	0	0	0	4	0	0	0	0	0	0	0
ENST00000367103.4	ENSG00000162889.11	371.992	583.939	226	327	257	446	332	480	435.958	502	312
ENST00000367106.1	ENSG00000143479.18	0	0	0	0	0	0	0	0	0	0	0
ENST00000367108.7	ENSG00000143479.18	1.98647	5.07303	1.46552	10.6014	9.54839	4.18941	10.9873	15.6	3.82258	12.0741	3.20548
ENST00000367109.8	ENSG00000143479.18	123.161	295.927	83.5345	198.399	138.452	216.453	113.013	169	233.177	150.926	230.795
ENST00000367112.1	ENSG00000078269.15	0	3.53346	0	0	0	1.0926	0	0	0	0	0
ENST00000367113.5	ENSG00000078269.15	46.2576	64.7257	37.7143	84.1647	143.367	143.216	63.109	35.9048	96.4268	144.503	86.4
ENST00000367114.7	ENSG00000143486.16	6.3625	0	21.9216	15.1723	4.94069	17.5735	5.75014	8.96574	8.17623	19.4939	19.685
ENST00000367119.1	ENSG00000162888.4	0	0	0	0	0	0	0	0	0	2	0
ENST00000367122.6	ENSG00000078269.15	0	0	0	0	0	0	0	0	0	0	0
ENST00000367123.8	ENSG00000171943.12	130	380	92	161	124	301.997	203	333	158	309	120
ENST00000367126.5	ENSG00000198049.7	0	0	0	0	0	0	0	0	0	0	0
ENST00000367128.8	ENSG00000196550.11	92.2	184.523	91.9322	177.323	149.188	269.034	154.719	253.005	196.094	244.732	91.3868
ENST00000367129.6	ENSG00000196550.11	13	14.6704	1.0678	8.39593	4.02667	19.2592	14.1624	6.29655	0	9	3.28716
ENST00000367134.2	ENSG00000174502.19	0	0	0	0	0	0	0	0	0	0	0
ENST00000367135.8	ENSG00000174502.19	0	0.66667	0	1	4	8	0	0.5	1	1	0
ENST00000367136.5	ENSG00000162877.13	0	0	0	0	0	0	0	0	0.5	0	1
ENST00000367137.4	ENSG00000133065.11	250	724.889	300.892	495	438	608	252	411	494	576	339
ENST00000367139.8	ENSG00000117280.13	184.957	381.893	177.972	163.371	186.04	270.633	128.813	235.897	260.726	278.188	221.763
ENST00000367142.5	ENSG00000069275.13	3524.98	5901.94	3303.96	4872.87	2661.94	4718.86	3143.99	4422.98	4088.93	3659.96	2904.92
ENST00000367144.4	ENSG00000215712.11	63.0609	93.7147	32.457	25.4331	51.4205	119.327	31.2188	51.6337	35.3332	51	22
ENST00000367145.4	ENSG00000158715.6	28	66	48	107	102	90	42	34	52	52	67
ENST00000367147.9	ENSG00000174514.13	0	1.30373	0	0	3	0	0	2.05791	0	0	0
ENST00000367149.6	ENSG00000186007.10	3.60553	0	0.21352	0	0	0	0	0	0	0	0
ENST00000367151.4	ENSG00000186007.10	0	0	0	0	0	0	2	0	0	0	0
ENST00000367152.5	ENSG00000186007.10	1.09793	1.13396	0	0	1.06729	0	0	0	6.2514	1	0
ENST00000367153.9	ENSG00000186007.10	0	0	0	0	0	0	0	0	0	0	0
ENST00000367154.5	ENSG00000186007.10	0	20.1849	0	0	0	0	0	7	2.08426	0	0
ENST00000367155.8	ENSG00000162873.15	46	90.0474	31.5211	4.66667	1.5	6.95693	20.5563	11.1342	3.5	4.66667	0
ENST00000367156.7	ENSG00000162873.15	0	1.95259	4.4789	4.66667	4.5	19.0431	8.44365	4.10859	0	9.33333	7
ENST00000367157.6	ENSG00000163545.11	33	110	30	76	38	76	43	31.9355	101	124	19
ENST00000367159.2	ENSG00000133069.17	0	0	0	0	0	0	0	0	0	0	0
ENST00000367161.7	ENSG00000133059.18	0	136.53	6.9	18.3338	10.1	1e-05	0	0	26.2174	10.7143	26
ENST00000367162.8	ENSG00000133059.18	169	119.47	131.1	146.666	90.9	205	112	171	174.783	139.286	104
ENST00000367164.1	ENSG00000117222.14	41.8462	144.9	73.3585	92.8591	82.2222	169.046	84.5545	75.6125	110.667	178.105	55.5789
ENST00000367165.3	ENSG00000171217.5	0	0	0	0	1	0	0	0	0	1	0
ENST00000367166.5	ENSG00000029639.11	609.628	723.96	477.11	1151.12	900.068	1352.27	358.425	362.199	597.487	442.69	294.362
ENST00000367167.4	ENSG00000174529.7	42	23	36	8	14	19	17	22	33	17	11
ENST00000367173.7	ENSG00000163531.17	0	0	0	0	4.01669	1.32863	1.10149	9.95898	2.95137	4.20884	1.16772
ENST00000367175.1	ENSG00000170382.12	4.66667	4.66667	0.66667	0.66667	2.66667	0.66667	5.33333	0.66667	0	1.66667	0
ENST00000367176.7	ENSG00000170382.12	4.66667	4.66667	0.66667	0.66667	2.66667	0.66667	5.33333	0.66667	0	1.66667	0
ENST00000367177.4	ENSG00000170382.12	4.66667	4.66667	0.66667	0.66667	2.66667	0.66667	5.33333	0.66667	0	1.66667	0
ENST00000367178.8	ENSG00000213079.10	161.731	301.206	124	156.107	154.833	250.131	169.591	235.775	179.194	178.966	104.566
ENST00000367179.7	ENSG00000198625.14	0	0	0	0	0	0	0	0	0	0	0
ENST00000367180.5	ENSG00000198625.14	0	0	0	0	0	0	9.11518	0	3	0	0
ENST00000367182.8	ENSG00000198625.14	134.639	305.86	97.6818	175.514	122.402	199.872	130.822	79.4099	153.682	202.172	144.1
ENST00000367183.7	ENSG00000198625.14	161.231	19.9311	14.0619	1e-05	16.6281	1e-05	0	90.3482	11.6228	7.12785	19.5958
ENST00000367184.2	ENSG00000133056.14	0	0	0	0	0	0	0	0	0	0	0
ENST00000367186.7	ENSG00000213079.10	6.26931	4.79402	0	15.8929	4.16668	9.22525	8.40881	17.6126	7.80649	27.1707	0
ENST00000367187.7	ENSG00000133056.14	0	5.11644	0	12.8874	11.3333	5.021	8.33333	15	18.6667	6.47201	4.79688
ENST00000367188.5	ENSG00000158615.10	451.416	1063.93	316.189	611.161	418.287	788.297	487.232	644.396	767.145	666.52	344.023
ENST00000367194.5	ENSG00000170498.10	0	2	3	2	1	5	0	0	1	3	12
ENST00000367196.4	ENSG00000117984.15	0.00044	0.00111	0.00038	0.00033	0.00013	0.0005	0.00042	0.00069	0.00041	0.00033	0.0002
ENST00000367197.5	ENSG00000143845.15	0	0	0	0	0	0	0	0	0	0	0
ENST00000367201.7	ENSG00000143845.15	22.2835	52.766	6.10811	16.8239	12.6238	61.1784	22.96	15.7419	3.24658	19.4411	4.27183
ENST00000367202.9	ENSG00000143845.15	260.717	507.234	219.892	312.176	159.376	326.822	223.04	289.258	233.753	298.559	252.728
ENST00000367203.8	ENSG00000143842.15	0	5.07182	0	0	0	0	0	2.51802	0	3.56765	4.85695
ENST00000367204.6	ENSG00000143842.15	0	6.83864	1.68574	0	1.52742	3.38751	5.18765	3.78029	12.1107	14.6377	1.88256
ENST00000367206.7	ENSG00000134532.20	0	0	0	0	1.63902	5.61471	0	0	0	0	4.42344
ENST00000367207.7	ENSG00000176754.14	0	0	0	0	0	0	0	0	0	0	0
ENST00000367208.1	ENSG00000182004.13	0	0	0	0	0	1.00441	0	0	0	1.00049	0
ENST00000367210.3	ENSG00000058673.17	401.007	615.715	173.515	251.886	233.02	259.208	322.065	371.244	412.109	412.445	257.26
ENST00000367212.7	ENSG00000058673.17	10.3723	14.4032	3.60772	32.0342	22.8191	29.5585	26.3932	9.88848	39.9231	51.1319	7.96092
ENST00000367214.5	ENSG00000058673.17	0	2.37122	5.61515	0	1.09536	0	0	1.11106	7.82301	0	1.12802
ENST00000367215.1	ENSG00000122188.14	4.33333	1.33333	0	0.33333	0	0.66667	1	1.66667	4	0	0
ENST00000367217.6	ENSG00000122188.14	4.33333	1.33333	1.5	0.33333	5	0.66667	1	1.66667	4	11	0
ENST00000367220.9	ENSG00000074706.14	0	1.39432	0	0	0	0	1.54995	0	0	0	0
ENST00000367222.7	ENSG00000188770.11	0	0	0	0	0	0	0	0	0	1	0.5
ENST00000367225.6	ENSG00000091844.8	20.8402	31.7762	58.2916	0	0	0	13.36	42.1208	0	0	12.0005
ENST00000367229.6	ENSG00000133063.16	0	0	0	0	0	0	0	0	0	0	0
ENST00000367230.5	ENSG00000112031.16	0	2.98401	2.87654	9.24555	7.86058	22.0599	12.4938	26.3578	9.30668	18.2653	3.60719
ENST00000367231.9	ENSG00000112031.16	13.9084	55.2042	13.8515	54.0327	41.3295	67.6581	20.3442	61.3226	39.8858	50.5809	23.4467
ENST00000367233.10	ENSG00000112031.16	60.1609	152.478	47.4804	104.529	78.6147	183.064	83.9699	110.83	101.317	124.902	92.5346
ENST00000367235.1	ENSG00000163485.18	2.04299	1.41724	1	1.57773	1.2163	2.02044	7	1.05293	0	1	0
ENST00000367236.8	ENSG00000163485.18	1.42864	8.68742	1.67831	1.51411	1.5934	7.03621	3.21424	0	1.66222	2.92085	0
ENST00000367240.6	ENSG00000143847.16	0	1.55941	0	0	1.54672	3.04093	0	0	0	0	0
ENST00000367241.3	ENSG00000112029.10	157.374	249.497	116.673	212.348	217.436	307.927	154.363	209.377	256.513	266.74	117.815
ENST00000367242.4	ENSG00000163444.12	808.997	1607	773	946	921	1381	964.846	1003	1091	1355	701.97
ENST00000367243.7	ENSG00000146469.13	3	0	0	0	0	0	0	0	0	0	0
ENST00000367244.8	ENSG00000146469.13	3	0	0	0	0	0	0	0	18	24	0
ENST00000367245.6	ENSG00000120279.7	29	108	63	70	66	62	101	52	59	132	42
ENST00000367248.7	ENSG00000131018.25	0	0	2	0	7.55618	3.36648	0	0	0	7.72974	0
ENST00000367249.9	ENSG00000159348.13	692.446	1366.81	881.482	766.922	555.701	1131.55	861.602	881.536	1159.7	1277.42	673.071
ENST00000367251.7	ENSG00000131018.25	0	1.13413	0	0	0	3.18407	0	5.5411	0	2.13418	1.21824
ENST00000367253.8	ENSG00000131018.25	0	0	0	0	0	0	0	0	0	0	0
ENST00000367254.7	ENSG00000159346.13	0	6.10641	0	1.00787	0	1.00697	1.01363	0	4.06076	5.05316	1.00835
ENST00000367255.10	ENSG00000131018.25	87.2355	128.07	93.6473	36.8503	87.8976	73.8872	91.7404	64.195	113.666	81.858	55.3796
ENST00000367256.9	ENSG00000131018.25	0	0.78953	0	0	0	0	0	0	0	0	0
ENST00000367257.8	ENSG00000131018.25	21.9347	3.78645	2.66296	33.4144	15.3732	24.4681	24.6287	18.9107	7.15589	12.1394	0
ENST00000367258.1	ENSG00000117153.16	0	0	0	0	0	0	0	0	0	0	0
ENST00000367259.1	ENSG00000117153.16	13.8614	0	21.0072	9.25456	24.3985	18.6371	3.14728	10.7974	11.2059	5.41593	15.1875
ENST00000367261.8	ENSG00000117153.16	386.139	703	270.993	371.745	323.601	612.363	344.853	490.203	478.794	453.584	281.812
ENST00000367262.4	ENSG00000183155.5	1240	2064	1001	1665	1463	2189	1218	1084	1404	1980	715
ENST00000367264.7	ENSG00000117139.18	4.94	22.2876	1.41396	1.57158	3.79166	4.68869	1.367	3.56355	10.1754	16.1747	3.50964
ENST00000367265.9	ENSG00000117139.18	205.953	179.386	71.6235	144.06	116.994	126.991	44.8284	13.9393	396.036	56.7796	34.7155
ENST00000367267.5	ENSG00000143858.12	0.5	0	0	0	0.5	0	0	0	0.5	0	2
ENST00000367268.5	ENSG00000143858.12	0.5	0	0	0	0.5	0	0	0	0.5	0	2
ENST00000367269.2	ENSG00000077157.23	0	0	0	0	0	0	0	0	0	0	0
ENST00000367272.4	ENSG00000229238.3	0	0	0	0	0	0	0	0	0	0	0
ENST00000367276.9	ENSG00000290644.2	0	0	0	0	0	0	0	0	0	0	0
ENST00000367278.8	ENSG00000133067.18	0	47.8381	7.41667	11.1667	50	62.5	2	3	10	1	2
ENST00000367279.8	ENSG00000143851.17	0	3.09132	0	0	0	0.52528	0	0	8.71637	0	1.85635
ENST00000367282.6	ENSG00000170075.10	9	0	2	1	0	2	0	0	2	0	0
ENST00000367283.7	ENSG00000163435.16	0	0	0	0	0	0	0	0	0	0	0
ENST00000367284.10	ENSG00000163435.16	6	0	0	0	0	1	0	0	0	2	0
ENST00000367286.7	ENSG00000176393.11	50.5557	71.2623	30.1026	10.828	6	59.093	26.5312	13.9507	39.3775	18.0808	19.1884
ENST00000367287.5	ENSG00000134375.11	2787.64	3991.23	2347	3624.69	3250	4577	2516.72	2735.58	3730.99	4151.99	2215.55
ENST00000367288.5	ENSG00000163431.14	26	2	0	1	0	6	3	8	1	13	3
ENST00000367294.4	ENSG00000146476.11	466.509	831.384	447.647	652.16	540.091	843.552	469.372	654.072	455.69	631.882	241.695
ENST00000367295.5	ENSG00000134369.17	104.962	484.14	78.6116	278.668	222.354	274.932	238.545	336.457	694.929	471.795	270.132
ENST00000367296.8	ENSG00000134369.17	414.075	662.751	332.357	304.67	350.513	536.718	302.424	313.098	604.1	636.613	465.788
ENST00000367302.5	ENSG00000134369.17	20.7814	83.7849	32.7912	44.7217	43.8692	41.7746	42.7246	56.9438	127.318	172.534	76.2637
ENST00000367306.5	ENSG00000159176.14	37.6613	17.656	16.9223	84.5646	44.1326	33.3101	66.7206	50.0897	74.7873	22.4213	22.3578
ENST00000367307.8	ENSG00000120254.16	42.2237	74.6239	44.8559	53.9025	44.2516	58.6283	23.9431	56	85.3361	92.5857	74.2168
ENST00000367308.8	ENSG00000120254.16	0	0	0	0	0	0	0	0	0	0	0
ENST00000367309.1	ENSG00000174307.7	3.00609	7.08897	2.00507	3.02533	19.1803	5.0433	2.0358	1.01166	10.3334	4.12704	1.00373
ENST00000367311.5	ENSG00000174307.7	697.994	1321.91	554.995	853.975	715.812	1151.96	731.964	1297.98	1243.67	1054.87	744.99
ENST00000367312.5	ENSG00000159173.20	0	116	86	19	60.5	202.043	3	0	0	126	5.46184
ENST00000367313.4	ENSG00000159166.15	11.1	0	0	0	0	1.63636	0	0	0	0	2.38158
ENST00000367318.10	ENSG00000118194.22	0	0	0	0	0	0	0	0	0	0	0
ENST00000367320.6	ENSG00000118194.22	3	0	0	0	0	3.34857	0	0	0	1.07878	0
ENST00000367321.8	ENSG00000120254.16	0	1e-05	2.83954	72.4872	14.3717	11.146	18.1885	4.73316	4.5852	10.6366	12.2578
ENST00000367322.6	ENSG00000118194.22	3	15.6394	40.6667	3.33333	16.6599	63.8838	11.3333	6.33333	2.90068	39.4736	14.9369
ENST00000367324.8	ENSG00000081277.13	0	0	0	0	0	0	0	1.66667	0	0	1.33333
ENST00000367326.1	ENSG00000120278.17	0	0	0	0	0	0	0	0	0	0	0
ENST00000367330.6	ENSG00000116857.17	5e-05	14.7457	1.96353	11.3178	12.3587	5.61137	0	2.14988	5.98479	5.2683	16.8953
ENST00000367332.5	ENSG00000116857.17	167.023	212.538	95.1941	154.326	112.158	199.967	107.52	163.985	147.901	182.991	125.234
ENST00000367333.6	ENSG00000116857.17	0	0	3.15538	12.6422	4.48359	5.94792	4.83903	3.28379	6.17772	5.83773	2.07087
ENST00000367334.9	ENSG00000116857.17	3700.39	6149.97	3302.1	3518.21	3095.83	4686.71	3744.49	4490.58	4398.19	4797.49	2961.49
ENST00000367335.7	ENSG00000009765.15	0	0	0	0	0	0	0	0	0	0	0
ENST00000367338.7	ENSG00000081248.13	0.25	0	2.66853	0	0	18.5755	0	6.15744	4	0	0.14286
ENST00000367339.7	ENSG00000131019.11	76	111	50	85	55	138	58	58	68	108	38
ENST00000367341.6	ENSG00000155918.8	2	14	19	8	5	15	5	1	0	16	0
ENST00000367342.8	ENSG00000163362.11	7	27	8	28.8	23	64	7	0	0	10	9.33333
ENST00000367350.5	ENSG00000118193.12	15.3031	25.546	3.40997	41.0982	13.3044	71.3556	31.0122	45.8053	24.8102	30.0003	17.1421
ENST00000367351.4	ENSG00000131015.5	196	499	162	384	405	493	213	337	361	310	155
ENST00000367352.3	ENSG00000162702.8	0	0	0	0	0	0	0	0	0	0	0
ENST00000367353.2	ENSG00000162702.8	92.8749	201.457	87.9562	122.603	95.5147	139.229	65.2854	80.7578	146.321	164.152	71.2613
ENST00000367355.7	ENSG00000203721.9	0	0	0	0	0	0	0	0	0	0	0
ENST00000367356.1	ENSG00000203721.9	0	0	0	0	0	0	0	0	0	0	0
ENST00000367357.3	ENSG00000116833.14	0	0	0	0	0	0	0	0	0	0	0
ENST00000367360.7	ENSG00000203722.8	5	0	4.52466	11.88	0	3	6	0	2	5	3.21429
ENST00000367361.6	ENSG00000203722.8	5	58	11	15.12	3	30	12	0	15	25	11.7857
ENST00000367362.8	ENSG00000116833.14	2	0	5	8	3	2	0.5	16	6.66667	2	6.75
ENST00000367363.3	ENSG00000164520.12	0	0	0	0	0	0	0	0	0	0	0
ENST00000367364.5	ENSG00000081237.22	0	0	0	0	0	0	0	0	0	0.33333	0
ENST00000367367.8	ENSG00000081237.22	0	0	0	0	0	0	0	0	0	0	0
ENST00000367368.3	ENSG00000120256.11	7	12	0	17	0	4	0	12.5862	24.1446	7	7.05882
ENST00000367375.8	ENSG00000196998.19	20.1785	37.5856	10.1015	15.3209	15.4217	28.4106	29.3868	14.4846	8.12186	24.2385	4.07111
ENST00000367378.6	ENSG00000120265.21	691.392	1120.94	606.963	1330.51	1164.07	1778.97	772.76	763.172	995.174	1395.96	755.487
ENST00000367379.6	ENSG00000081237.22	0	0	0	0	0	0	0	0	0	0	0
ENST00000367380.9	ENSG00000120265.21	10.4498	20.2269	0	18.9577	3.4555	25.4366	26.9063	2.79427	20.8865	8.33309	17.9674
ENST00000367381.2	ENSG00000263014.5	0	0	0	0	0	0	0	0	0	0	0
ENST00000367382.6	ENSG00000151418.12	4	0	6	10	0	0	8	0	0	0	0
ENST00000367383.5	ENSG00000151414.15	0	0	0	0	0	0	0	0	3	0	0
ENST00000367384.8	ENSG00000120265.21	1052.79	1839.35	935.678	1342.89	1126.19	2044.75	880.896	1380.25	1135.36	1432.1	727.351
ENST00000367385.9	ENSG00000151414.15	364.98	952.972	309.949	642.991	339	465	473.956	923	556.98	471.942	259
ENST00000367387.6	ENSG00000143355.16	19	40.8398	7	1	4	9.52791	6	40.4382	28.0852	22	1
ENST00000367388.4	ENSG00000143355.16	0	0	1	5	0	2	1	0	2	3	0
ENST00000367390.7	ENSG00000143355.16	0	0	0	0	0	0	0	0	0	0	0
ENST00000367391.5	ENSG00000143355.16	14	0	21	0	0.5	0	0	31.5618	2.27265	1	0
ENST00000367393.8	ENSG00000203724.11	2017.03	2814.32	977.06	2183.65	717.407	2137.05	1674.97	1880.87	1322.86	2010.83	1314.81
ENST00000367396.7	ENSG00000213047.13	0	0	1	0	0	0	0	0	8.36409	0	0
ENST00000367397.1	ENSG00000134376.17	0	0	0	0	0	0	0	0	0	0	0
ENST00000367399.6	ENSG00000134376.17	0	0	0	0	0	0	0	0	0	0	0
ENST00000367400.8	ENSG00000134376.17	0	0	0	0	0	0	0	0	0	0	0
ENST00000367402.6	ENSG00000120253.14	0	0	0	0	0	0	0	1	0	0	0
ENST00000367404.8	ENSG00000120253.14	0	0	0	0	5.08108	1.05063	0	0	0	0	0
ENST00000367405.5	ENSG00000177888.8	207.995	332	128	139	129	210	150	333	207	181.983	118
ENST00000367408.6	ENSG00000066279.19	150.549	7.58249	25.399	68.4748	103.623	113.737	38.5124	529.196	122.811	79.8027	0
ENST00000367409.9	ENSG00000066279.19	149.019	760.001	92.2073	570.792	317.313	540.73	317.25	436.317	357.269	436.677	195.038
ENST00000367411.7	ENSG00000186625.14	212.173	412.858	189.602	366.433	267.289	452.057	341.645	375.026	288.729	569.393	208.962
ENST00000367412.2	ENSG00000143278.5	0	0	0	0	0	0	0	0	0	0	0
ENST00000367415.8	ENSG00000080910.14	0	0	0	0	0	0	0	0	0	0	0
ENST00000367416.6	ENSG00000134365.15	0	0	0	0	0	0	0	0	11.4	0.25	0
ENST00000367419.10	ENSG00000055211.14	82.1802	2.36818	74.2286	13.0194	0	0	28.6881	307.885	0	0	0
ENST00000367421.5	ENSG00000080910.14	0	0	0	0	0	0	0	0	0	0	0
ENST00000367424.4	ENSG00000244414.8	0	0	0	0	0	0	0	0	0	0	0
ENST00000367425.9	ENSG00000116785.15	0	29.7839	26.4073	8.64649	4.48084	5.17046	8	4	5	6	9.89397
ENST00000367427.7	ENSG00000116785.15	0	0	0	0	0	0	0	0	0	0	0
ENST00000367429.9	ENSG00000000971.17	86.8227	278.638	130.55	49.3651	73.9216	146.802	225.635	262.832	141.107	73.7613	12.0657
ENST00000367433.9	ENSG00000162687.19	3.25325	139.712	16.5371	30.8048	24.5581	45.1299	52	69.4711	22.0352	71.0983	48
ENST00000367434.5	ENSG00000162630.6	1	18	12	0	1	0	58	54	4	22	0
ENST00000367435.5	ENSG00000134371.15	316.182	706.72	407.785	533.258	573.722	715.216	517.274	591.444	638.512	618.076	301.989
ENST00000367439.8	ENSG00000023572.10	0	1.29137	0	2.41047	2.39238	2.41524	1036.14	0	0	0	1.20955
ENST00000367440.3	ENSG00000023572.10	25.0187	0	8.46498	6.93297	9.21418	4.35543	5.43749	2.64738	0	0	26.1431
ENST00000367441.1	ENSG00000116747.13	0	0	0	0	0	0	0	0	0	0	0
ENST00000367443.5	ENSG00000116747.13	0	0	0	0	0	0	0	0	0	0	0
ENST00000367444.7	ENSG00000116747.13	0	0	0	0	0	0	0	0	0	0	0
ENST00000367445.7	ENSG00000116747.13	0	0	0	0	0	0	0	0	0	0	0
ENST00000367446.7	ENSG00000116747.13	50.7102	66.5474	19.1137	40.7177	37.8008	56.9148	29.9493	15.7914	46.6197	53.291	50.8335
ENST00000367448.5	ENSG00000116750.14	58.3434	83.1824	52.864	84.9883	80.4867	154.134	78.8142	85.7256	86.8026	96.7364	64.8603
ENST00000367449.5	ENSG00000116750.14	86.2171	99.351	55.9641	105.241	94.5382	208.928	139.815	107.206	124.114	163.629	109.838
ENST00000367450.7	ENSG00000116750.14	0	17.5242	27.3179	10.2159	101.108	71.4869	6e-05	42.2488	85.3829	147.86	113.075
ENST00000367451.8	ENSG00000116750.14	111.067	160.616	42.048	162.799	37.1932	241.11	100.777	15.5501	36.0163	9.93537	5e-05
ENST00000367454.6	ENSG00000116750.14	3.79555	0	0	1.67615	1.65926	0	0	3e-05	3e-05	0	0
ENST00000367455.8	ENSG00000116750.14	1434.75	2116.09	1006.2	2022.86	1379.31	2677.05	1547.77	1697.65	2101.03	2112.94	1536.57
ENST00000367456.5	ENSG00000055208.20	155.506	545.808	341.25	79.66	246.485	459.077	394.438	810.369	66.6032	341.551	62.2585
ENST00000367459.8	ENSG00000090104.12	72	158	26	20	30	37	30	43.875	100	64	35
ENST00000367460.4	ENSG00000150681.10	32	23	15	9	3	19	26	27	15	17	5
ENST00000367462.5	ENSG00000162670.11	164.988	355	103	39	128	203	46.9565	67	98	200.995	18
ENST00000367463.5	ENSG00000111962.8	92	173	43	48	82	86	85.443	135	87	67	72
ENST00000367466.4	ENSG00000116711.10	154	212	106	107	86	203	90	162	183	231	59
ENST00000367467.8	ENSG00000111961.19	228	456	173	112	72	191	184	320	171	212	155
ENST00000367468.10	ENSG00000073756.13	0	0	4	19	12	8	3	13	2	17	15.6658
ENST00000367469.5	ENSG00000111961.19	0	0	0	0	0	0	0	0	0	0	0
ENST00000367470.8	ENSG00000157181.16	0	2.13651	0	13.3245	2.89165	3.23547	0	3.40904	1.74048	1.48574	4.84041
ENST00000367474.2	ENSG00000203727.4	26	35	24	10	8	10	20	16	50	13.8125	68
ENST00000367475.7	ENSG00000164506.16	0	1.70048	1.59185	1.88245	3.0451	0	0	1.75995	0	3.29297	11.6053
ENST00000367477.7	ENSG00000233452.10	0	0	0	0	0	0	0	0	0	0	0
ENST00000367478.9	ENSG00000047410.14	938.586	1830.92	578.036	759.142	679.986	1254.54	841.385	1164	1518.15	1154.56	857.404
ENST00000367480.7	ENSG00000164506.16	0	1.01454	0	0	0	2.03998	0	0	0	1.06296	0
ENST00000367481.7	ENSG00000164506.16	0	36.9559	25.5432	17.1983	21.9109	19.0866	20.2026	53.257	0	50.8247	27.1461
ENST00000367482.8	ENSG00000116690.13	3.13106	5.2103	0	2.09335	0	8.74665	2.13288	0	1.10201	0	0
ENST00000367483.8	ENSG00000116690.13	4e-05	5e-05	0	1e-05	1e-05	33.0248	76.2736	37.5311	2.16851	0	0
ENST00000367485.4	ENSG00000116690.13	984.001	1599.87	383.876	415.268	342.477	1461.65	869.09	213.276	165.268	121	30
ENST00000367490.5	ENSG00000118492.19	0	0	0	0	0	0	0	0	0	0	0
ENST00000367495.4	ENSG00000118508.5	636	807	396	621	411	760	552	590	661	944	602
ENST00000367497.1	ENSG00000116679.17	0	13.0053	0	0	0	0	0	0	0	0	0
ENST00000367498.8	ENSG00000116679.17	446.37	1688	615.857	470.93	449.212	1506.28	714.813	382.722	713.101	1073.09	242.8
ENST00000367500.9	ENSG00000116668.13	58	111	62.4145	68.4776	41.9535	59	55	39	88.8042	80	31
ENST00000367501.7	ENSG00000116668.13	0	0	2.40056	5.52239	2.04651	0	5	0	1.18406	0	0
ENST00000367505.6	ENSG00000146414.17	18.8015	46.3083	27.9035	13	55.4758	30.3986	30.951	77.778	46.6255	39.5952	0
ENST00000367506.10	ENSG00000121486.12	353.983	678.974	318	345.945	266	405	303	502.661	425.93	383	171
ENST00000367509.8	ENSG00000121481.12	20.9551	55.8813	21.3542	51.6402	46.28	107.796	30.6607	13.6173	40.6034	51.4666	24.7307
ENST00000367510.8	ENSG00000121481.12	762.462	1012.77	488.119	884.98	807.751	228.492	662.699	720.79	909.856	843.997	439.452
ENST00000367511.4	ENSG00000135842.17	146.411	405.107	170.323	400.665	142.856	336.918	385.897	424.891	384.898	169.947	170.459
ENST00000367512.8	ENSG00000116406.20	4e-05	65.2302	32.2244	6e-05	16.9196	56.886	34.6494	6e-05	10.577	2e-05	34.5881
ENST00000367514.7	ENSG00000116667.15	0	0	0	0	0	0	0	0	0	0	0
ENST00000367518.4	ENSG00000198860.14	0	0	0	0	2.01452	0	0	0	0	4.67574	0
ENST00000367519.9	ENSG00000112425.16	4	2.56022	13.2648	22.2483	17.3475	31.4693	2	25.1544	20.2407	35.8342	0
ENST00000367520.3	ENSG00000198756.12	0	0	0	0	0	0	0	3.96711	0	0	0
ENST00000367521.5	ENSG00000198756.12	75.9945	151.576	38.6358	59.2009	43.3137	80.37	54.5564	104.886	77.0554	98.1593	23.0719
ENST00000367524.8	ENSG00000152818.20	15.0516	0	10.4604	23.9266	19.193	22.2092	0	6.5077	25.7599	5.19149	0
ENST00000367525.3	ENSG00000152818.20	0	0	0	0	0	0	0	0	0	0	0
ENST00000367526.8	ENSG00000152818.20	0	1.10355	0	0	1.33659	0	0	0	0	0	0
ENST00000367534.5	ENSG00000162704.16	0	8.01909	5.01901	4.00424	5.00328	4.02003	0	0	13.0306	1.00879	0
ENST00000367535.8	ENSG00000116701.16	66.0142	2	119.715	27.9174	34	181.774	61.3333	49.3333	97.7993	349.01	30.4047
ENST00000367536.5	ENSG00000116701.16	66.0142	125.764	7.74456	27.9174	34	8.67504	61.3333	49.3333	127.768	33.9896	30.4047
ENST00000367537.7	ENSG00000116698.22	54.1424	111.499	46.984	26.2237	47.4759	154.312	51.1132	37.1607	81.204	100.198	81.8875
ENST00000367538.1	ENSG00000116698.22	0	0	0	0	0	1	0	0	0	0	0
ENST00000367545.8	ENSG00000152818.20	363.948	665.896	205.54	191.073	198.47	329.791	188	388.492	281.232	217.809	143
ENST00000367547.8	ENSG00000157060.16	0	0	0	0	0.33333	0	0	0	0	2	0
ENST00000367549.4	ENSG00000135829.17	626.653	1733.09	629.291	981.617	1116.74	1986.45	949.866	931.739	1471.8	2795.09	660.162
ENST00000367552.6	ENSG00000135838.14	0	0	0	0	0	0	0	0	0	0	0
ENST00000367553.6	ENSG00000135838.14	42.5562	68.4305	23.449	32.8888	58.7045	85.8569	29.5607	95.0876	30.9222	242.103	28.4013
ENST00000367554.7	ENSG00000135838.14	0	61.6313	0	1e-05	0	1e-05	1e-05	0	0	0	7.90109
ENST00000367555.5	ENSG00000135838.14	0	0	0	5.11041	0	0	1.02888	0	0	0	1
ENST00000367556.5	ENSG00000135824.13	0	0	0	0	0	0	0	0	0	0	0
ENST00000367557.8	ENSG00000135824.13	0	0	0	0	0	0	0	0	0	0	0
ENST00000367558.6	ENSG00000143333.7	230	505	360	508	1971	1313	1157	979	651	1501	577
ENST00000367559.7	ENSG00000135828.11	80.4462	182.965	49.4074	85	112	106	100.841	108	107	123.722	50.8367
ENST00000367561.9	ENSG00000121446.20	0	0	0	0	0	0	0	0	0	0	0
ENST00000367563.7	ENSG00000203729.8	0	0	0	0	0	0	0	0	0	0	0
ENST00000367565.2	ENSG00000203730.3	0	0	0	0	0	0	0	0	0	0	0
ENST00000367568.5	ENSG00000135604.11	32	4.75	13	5	10	42	5.25	4	22	45	6
ENST00000367569.4	ENSG00000169976.7	3071	5626	2474	3806	1850	3239	2062	2689	2570	3410	2135
ENST00000367570.6	ENSG00000198216.14	0	0	1.75	0	0	0	0	0	0	0	0
ENST00000367571.3	ENSG00000118495.21	0	0	0	0	0	0	0	0	2	0	0
ENST00000367572.3	ENSG00000118495.21	0	0	0	0	0	0	0	0	0	0.32064	0
ENST00000367573.7	ENSG00000198216.14	0	0	1.75	0	0	1	1.5	2	0	6	0
ENST00000367574.9	ENSG00000102312.24	0	1.49365	0	0	5.06347	1.38299	6.35695	0	0	0	2.29951
ENST00000367576.6	ENSG00000135521.9	737	1296	758	1105	1081	1726	775	847	1173	1433	651
ENST00000367577.7	ENSG00000162783.11	292	459	200	497	301	380	170	394	354	278	233
ENST00000367578.1	ENSG00000153029.16	0	0	0	0	0	0	0	1.11541	0	0	0
ENST00000367579.7	ENSG00000153029.16	0	1.00987	0	0	0	0	0	0	0	0	0
ENST00000367580.6	ENSG00000153029.16	114.452	303.566	135.758	50.1905	14.6385	115.872	41.4058	70.8957	126.125	28.8173	76.8857
ENST00000367582.7	ENSG00000112419.15	21.8157	29.5777	16.1168	7.21302	12.4499	9.99824	26.1571	12.9306	16.2631	29.9899	22.7041
ENST00000367584.8	ENSG00000112419.15	0	0	2.86864	0	5.69424	5.91225	16.6246	0	1.30709	2.43598	0
ENST00000367585.1	ENSG00000001036.14	0	0	2	1	0	1	0	1.02508	0	0	0
ENST00000367587.1	ENSG00000135835.13	0	0	0	0	0	3	0	0	0	0	0
ENST00000367588.9	ENSG00000135835.13	15.8631	25	4	1	12	3	11	14	18	19.8294	4
ENST00000367589.3	ENSG00000143324.14	3.11111	8.48434	1.48322	3.28507	8.95855	16.9851	1.35429	12	11.9429	16.5646	2.896
ENST00000367590.9	ENSG00000143324.14	290.889	494.516	219.517	359.715	238.041	422.015	235.646	369	406.057	377.435	178.104
ENST00000367591.5	ENSG00000034693.15	460	819	451	653	620	794	391	631.266	547.918	757	304.993
ENST00000367592.5	ENSG00000034693.15	0	0	0	1	0	0	0	0	0	0	1.00687
ENST00000367593.1	ENSG00000189007.16	0	10	0	2	0	1.00799	0	1.05077	1	3.12503	1
ENST00000367595.4	ENSG00000230124.8	1440.97	2044.82	1007.23	1521.2	998.263	1976.59	1022.81	1096.87	1731.37	1582.25	1491.3
ENST00000367596.5	ENSG00000146416.19	126	180	103	169.86	161	304	215.637	193	334.465	296	172
ENST00000367600.5	ENSG00000116260.17	480.416	970.278	498.42	905.272	509.035	1025.92	521.369	454.885	901.974	791.772	488.918
ENST00000367601.8	ENSG00000146416.19	0	1.02715	0	0	0	0	2.03035	0	0	0	0
ENST00000367602.8	ENSG00000116260.17	891.584	1486.4	500.95	744.549	454.347	1113.88	669.029	776.665	917.726	857.096	787.697
ENST00000367603.8	ENSG00000010818.11	35.1753	1e-05	73	0	67	0	0	21.9635	82.5119	57.4657	61.6676
ENST00000367604.6	ENSG00000010818.11	0	0	0	9.26657	0	0	0	3.79464	13.7668	2.40141	12.3324
ENST00000367606.7	ENSG00000165819.12	42.122	33.0681	7.01689	9.03908	30.0399	30	9.03239	27	27.1435	52.0995	36.0624
ENST00000367607.8	ENSG00000135837.18	75.3679	210.956	43.6294	42.4436	92.8684	164.161	62.8669	72.8963	180.296	118.746	46.6645
ENST00000367608.6	ENSG00000112414.15	0	16.4591	0	0	0	0	18.411	14.4445	0	7.4637	0
ENST00000367609.8	ENSG00000112414.15	0	0	0	0	0	0	0	1e-05	9.18055	8.28715	0
ENST00000367612.7	ENSG00000169905.13	406.341	755.37	283.937	474.041	282.197	503.748	373.471	180.026	555.966	96.7536	413.311
ENST00000367614.5	ENSG00000162782.16	5.5	20.5	5.5	1.45086	0	6.95946	1.5	3.5	1.5	4.5	0
ENST00000367615.9	ENSG00000116218.13	0	0	0	0	0	0	1	0	0	0	0
ENST00000367616.4	ENSG00000116218.13	0	0	0	0	0	0	0	0	0	0	0
ENST00000367618.8	ENSG00000162779.22	0	0	0	0	0.4	0	0	0	0	3.33333	0.2062
ENST00000367619.8	ENSG00000057252.13	471.627	1062.59	535.246	746.211	658.704	1150.27	576.376	553.368	953.199	794.996	497.007
ENST00000367621.1	ENSG00000009844.16	0	19.2006	3.02427	6.02049	3.00698	12.0452	0	4.05236	8.02014	6.03931	4.01093
ENST00000367623.8	ENSG00000143322.22	0	0	0	0	0	0	0	0	0	1.17663	0
ENST00000367625.8	ENSG00000186283.14	0	0	0	0	0	0	0	0	0	0	0
ENST00000367627.8	ENSG00000186283.14	967	2004	832	1115	960	1501.63	902.99	1108	1302	1473	751
ENST00000367629.1	ENSG00000116194.13	12.8182	21.5637	17.465	12.5714	18.2609	59.3302	40.0305	25.7255	41.4537	80.7931	8.4375
ENST00000367630.9	ENSG00000009844.16	1363.99	2228.54	1141.69	1711.98	1500.53	2170.84	1348.71	1567.59	1858.09	2119.52	856.435
ENST00000367632.2	ENSG00000116191.19	0	0	0	0	0	0	0	0	0	0	0
ENST00000367634.7	ENSG00000116191.19	33	234	109	166	40.3961	107.656	44	190	140	119.596	99.386
ENST00000367635.8	ENSG00000116191.19	99	1e-05	0	0	0	23.0691	44	0	0	6.64428	7.61395
ENST00000367638.1	ENSG00000213057.5	0	0	0	0	0	0	0	0	0	0	0
ENST00000367639.1	ENSG00000240021.10	0	0	0	0	0	0	0	0	0	0	0
ENST00000367641.7	ENSG00000240021.10	0	0	0	0	0	0	0	0	0	0	0
ENST00000367642.3	ENSG00000240021.10	0	0	0	0	0	0	0	0	0	0	0
ENST00000367643.7	ENSG00000240021.10	0	0	0	0	0	0	0	0	0	0	0
ENST00000367649.8	ENSG00000075391.18	10.6734	156.924	53.236	44.5171	57.2246	98.9559	82.4136	94.4554	174.996	78.7456	83.1883
ENST00000367651.4	ENSG00000164442.11	119	194	89	72	89	99	78	201	164.412	124	196
ENST00000367652.4	ENSG00000164440.16	0	0	0	0	0	0	0	0	0	0	0
ENST00000367657.7	ENSG00000152092.16	0	0	0	0	0	0	2.19877	1.26002	0	11.9234	0
ENST00000367658.3	ENSG00000112406.5	91	173	69	99	57	136	48	218	140	88	70
ENST00000367660.4	ENSG00000146386.8	2369	3417	1760	1803	1703	2710	1471	1882	2237	2571	1092
ENST00000367661.7	ENSG00000116183.11	0.51661	0	0	0	0	0	0	0	0	0	0
ENST00000367662.5	ENSG00000116183.11	3.48339	0	1	0	0	2	2	0	0	2	0
ENST00000367663.8	ENSG00000135597.19	92.0367	13.0923	17.299	1e-05	20.1903	8.80142	78.4522	33.7521	18.5867	12.4869	0
ENST00000367666.5	ENSG00000143207.21	1e-05	41.0221	58.0826	26.5356	18.7857	46.0129	18.0926	34.4484	54.2529	18.7208	0
ENST00000367667.5	ENSG00000143207.21	8.54484	1e-05	1e-05	190.145	0	1e-05	0	8.3804	4.73034	3.74415	0
ENST00000367669.8	ENSG00000143207.21	364.215	517.656	219.917	159.259	229.257	327.394	199.413	395.265	243.022	254.602	174.411
ENST00000367674.7	ENSG00000116147.19	0	0	0	0	0	0.5	0	0	0	2	0
ENST00000367677.3	ENSG00000120333.4	193.266	262.976	142.818	163.561	195.115	195.052	162.525	209.045	194.78	175.982	120.816
ENST00000367679.7	ENSG00000116161.18	8345.66	13077.7	6468.56	14097.5	11845	17477.9	7933.81	8966.36	12307.8	12652.7	6824.27
ENST00000367682.6	ENSG00000203734.13	0	4.03557	1	0	1.5	0	0	2	0	0.5	0
ENST00000367685.5	ENSG00000203737.5	0	0	0	0	0	0	0	0	2	0	0
ENST00000367687.5	ENSG00000152061.24	0	0	0	0	0	0	0	0	0	0	0
ENST00000367688.3	ENSG00000152061.24	3.38764	0	0	0	0	2.42532	0	0	13.0999	0	0
ENST00000367690.5	ENSG00000152061.24	0	13.4112	0	7.08885	3.24681	13.9819	2.05035	5.14783	12.2783	7.13186	0
ENST00000367694.2	ENSG00000135870.13	16.519	3.10213	0	0	0	1.00905	3.11864	2.07407	2.15638	1.01911	4.04571
ENST00000367696.7	ENSG00000135870.13	244.481	482.898	223	259	152	221.991	180.881	361.926	259.844	158.981	172.954
ENST00000367697.7	ENSG00000051620.11	29.3804	50.606	2.60867	15.3745	21.5514	32.3518	22.375	30.786	8.17023	20.633	12.4773
ENST00000367698.4	ENSG00000117601.15	0	0	3	0	0	0	0	0	2	0	4
ENST00000367701.10	ENSG00000185278.16	41	116.808	37	85	46	97.9148	94	152	69.8094	89.788	79.9416
ENST00000367702.1	ENSG00000185278.16	0	0	1	0	0	0	0	0	0	0	1.05842
ENST00000367704.5	ENSG00000185278.16	0	2.19157	0	0	0	2.08516	3	1	3.19057	1.21201	1
ENST00000367710.7	ENSG00000120334.16	44.898	73.8537	15.128	73.8183	55.3527	102.074	41.6488	67.6769	99.6008	112.953	28.8783
ENST00000367712.2	ENSG00000183831.7	5.77641	20.5261	0	0	6.31423	3.27679	0	3.08747	8.98468	0	0
ENST00000367714.4	ENSG00000162753.13	0	0	0	0	0	0	0	0	0	0	0
ENST00000367716.3	ENSG00000203739.7	0	0	0	0	0	0	0	7	6.23093	0	0
ENST00000367718.5	ENSG00000117586.12	0	8.15802	0	0	0	0	0	3.18718	0	13	0
ENST00000367721.3	ENSG00000117560.8	39.7941	13	5	0	9.9	2	5	24.8182	19.6	55.7333	1
ENST00000367723.8	ENSG00000094975.15	27.9769	166.073	77.3674	122.489	75.469	87.1812	96.4923	117.113	43.5984	91.9382	36.9165
ENST00000367725.4	ENSG00000180999.11	1	0	0	0	0	0	0	0	0	0	0
ENST00000367726.1	ENSG00000180999.11	1	0	0	0	0	0	0	0	0	0	0
ENST00000367727.9	ENSG00000180999.11	1	0	0	0	0	0	0	0	0	0	0
ENST00000367728.1	ENSG00000135845.10	120.789	173.279	69.254	91.7484	85.7973	92.919	113.143	73.6187	80.3472	143.802	32.937
ENST00000367731.5	ENSG00000197959.15	22.1563	89.3124	36.1405	34.3402	22.426	64.2586	33.8017	11.4865	50.3561	23.9739	25.4184
ENST00000367733.6	ENSG00000197959.15	0	4.36216	4.27644	0	4.26391	8.47423	0	10.3765	6.62018	0	0
ENST00000367734.4	ENSG00000177468.7	0	0	0	0	0	0	0	0	0	0	0
ENST00000367737.9	ENSG00000010165.20	15.7792	0	9.44215	1.8904	8.91648	3.24391	0	3.77317	28.2531	13.2705	17.3573
ENST00000367739.9	ENSG00000027697.16	223.421	393.811	178.089	226.186	231.912	432.092	243.682	320.22	311.219	429.864	208.694
ENST00000367740.2	ENSG00000117533.15	0	1.05912	0	2.1235	1.09639	0	0	0	0	0	1.03098
ENST00000367742.7	ENSG00000117523.18	0	5e-05	3e-05	1e-05	3e-05	0	2e-05	3e-05	0	1e-05	0
ENST00000367746.3	ENSG00000016402.14	0	0	0	0	0	0	0	0	0	0	0
ENST00000367748.4	ENSG00000016402.14	0	0	0.33333	0	0	0	0	0	0	0	0
ENST00000367749.4	ENSG00000076258.10	24	47	20	9	19	30.3563	33	26.6398	8	26	37
ENST00000367750.7	ENSG00000010932.17	0	0	0	0.66056	0	0	0	0	0	0	0
ENST00000367754.3	ENSG00000293458.1	0	0	0	0	0	0	0	0	0	0	0
ENST00000367755.9	ENSG00000007933.13	0	0	0	0	0	0	0	0	0	0	0
ENST00000367756.8	ENSG00000112357.14	2	0	9	0	15.1325	15	1	9	2	21.5212	9.11956
ENST00000367758.7	ENSG00000117501.15	0	0	0	0	0	0	0	0	0	0	0
ENST00000367759.9	ENSG00000117501.15	0	0	0	0	0	0	0	0	0	0	0
ENST00000367760.7	ENSG00000116132.12	352.24	629.494	226.914	346.211	303.066	918.457	299.68	285.248	252.868	391.627	107.236
ENST00000367762.2	ENSG00000120370.14	0	14.8824	1.07498	3.09166	2.16591	5.41781	2.02924	5.0998	6.27713	11.4675	6.91105
ENST00000367763.8	ENSG00000120370.14	288.446	412.506	221.37	329.737	410.528	549.472	317.763	287.803	421.151	310.468	180.858
ENST00000367764.3	ENSG00000203740.4	0	0	0	0	0	0	0	0	0	0	0
ENST00000367765.5	ENSG00000075945.13	0	0	0	0	0	0	0	0	0	0	0
ENST00000367767.5	ENSG00000075945.13	5.29896	69.9506	35.1174	34.1089	29.0739	19.3503	12.9518	112.507	22.9147	30.6772	11.814
ENST00000367770.5	ENSG00000000457.14	23.2308	48.9828	23.0389	4.23662	1.14804	0.97756	7.10901	22.1151	20.0009	28.8765	4.50211
ENST00000367771.11	ENSG00000000457.14	123.35	278.964	163.33	174.738	138.609	324.966	164.174	160.176	180.653	225.703	93.0215
ENST00000367772.8	ENSG00000000457.14	6.38381	24.0536	5.63108	6.61868	27.8657	46.0569	20.7168	9.64689	21.8319	19.4201	2.47637
ENST00000367774.1	ENSG00000007908.16	0	0	0	0	0	0	0	0	0	0	0
ENST00000367775.5	ENSG00000007908.16	0	0	0	0	0	0.25	0.33333	0	0	0	0
ENST00000367776.5	ENSG00000007908.16	0	0	0	0	0	0.25	0.33333	0	0	0	0
ENST00000367777.5	ENSG00000007908.16	0	0	0	0	0	0.25	0	0	0	0	0
ENST00000367784.6	ENSG00000146410.12	0	0	1.28063	0	0	0	0	0	0	0	0
ENST00000367786.6	ENSG00000174175.17	0	0	0	0	0	0	0	0	0	0	0.33333
ENST00000367788.6	ENSG00000174175.17	4	6	3	8	1	7	6	8	9	15	0.33333
ENST00000367795.2	ENSG00000174175.17	0	0	0	0	0	0	0	0	0	0	0
ENST00000367796.3	ENSG00000198734.12	0	0	0	0	0	0	0	0	0	3.05678	0
ENST00000367797.9	ENSG00000198734.12	0	0	0	0	0	0	1	3.86275	1	3.05678	0
ENST00000367799.7	ENSG00000135541.22	0	1.17956	0	0	0	0	0	0	0	0	0
ENST00000367800.8	ENSG00000135541.22	11.6662	0	4.56066	13.2392	1.59442	7.90588	2.6946	3.40247	16.4593	11.5317	5.04689
ENST00000367804.4	ENSG00000117479.15	3.61492	0	0	2.00159	5.0345	1.79986	0	3.88368	5.99318	21.0004	8.74832
ENST00000367805.7	ENSG00000117477.13	102.164	151.544	80.4488	127.47	72.8513	156.327	56.4202	93.4673	0	91.5	66.9118
ENST00000367806.8	ENSG00000117477.13	102.164	151.544	80.4488	127.47	72.8513	156.327	56.4202	93.4673	160.877	91.5	66.9118
ENST00000367807.7	ENSG00000117475.14	0	0	0	1.34514	8.04235	59.5193	0	13	1.25803	24.0504	18
ENST00000367808.8	ENSG00000117475.14	611.472	1147.3	567.679	657.926	662.439	1126.82	635.852	726.991	899.408	887.933	280.166
ENST00000367811.8	ENSG00000143156.14	870.477	1511.07	759.08	1111.19	1050.78	1518.99	916.234	970	1472.03	1280.55	630.014
ENST00000367812.6	ENSG00000118513.21	0	0	0	0	0	0	0	0	0	0	0
ENST00000367814.8	ENSG00000118513.21	0	11	0	1.81132	0	2.80653	1.79445	0	3	3.37502	10.84
ENST00000367815.9	ENSG00000143153.14	1268.85	1923.62	809.286	559.229	9.5565	394.495	381.97	2060.28	631.876	428.594	515.865
ENST00000367816.5	ENSG00000143153.14	9.73711	860.522	303.207	368.268	554.66	501.088	471.62	613.896	724.004	587.713	337.503
ENST00000367817.4	ENSG00000143196.5	218	172	101	80	29	141	263	314	165	326	23
ENST00000367818.4	ENSG00000143184.5	112	200	73	83	46	77	33	48	49	64	73
ENST00000367819.3	ENSG00000143185.4	1	0	2	2	0	0	7	4	4	0	0
ENST00000367820.6	ENSG00000112339.15	1.01033	13	0	3.0071	0	7	5	3.0074	4.05051	0	0
ENST00000367821.8	ENSG00000143178.13	7.51315	0	15.9996	5.2979	3.56142	6.02972	3.16414	3.11925	8.78997	0	0
ENST00000367822.9	ENSG00000112339.15	35.4182	48.1073	22.2303	45.072	80.28	41.6576	39.4813	74.2459	44.7142	73.2874	22.2627
ENST00000367826.6	ENSG00000112339.15	13.4029	10.2622	8.70658	20.4521	25.0988	21.163	27.1016	20.0606	24.521	17.4709	13.0629
ENST00000367829.5	ENSG00000213064.10	77.0902	0	57	46	36	43.9412	66	68.5361	80.3012	79.2879	24.4334
ENST00000367830.3	ENSG00000143155.13	35.3907	45.253	42.7976	70.2846	59.3939	81.0721	57.1972	60.3633	86.3114	81.3964	51.4108
ENST00000367833.7	ENSG00000143155.13	1949.61	3174.75	1674.2	2892.72	2202.61	3292.93	1662.8	2099.64	2962.69	2793.6	1700.59
ENST00000367835.1	ENSG00000143147.15	0	6.40583	0	3.60692	1	0	0	0	0	0	3.29656
ENST00000367836.5	ENSG00000143147.15	0	0	0	0	0	0	0	0	0	0	0
ENST00000367837.10	ENSG00000112339.15	344.169	774.494	264.019	503.469	382.546	689.38	474.975	478.754	564.538	651.746	299.674
ENST00000367838.5	ENSG00000143147.15	0	0.85308	0	0	1.04819	0	0	0	0	0	0
ENST00000367840.4	ENSG00000143164.16	12.4329	6.84609	8.89143	0	0	1e-05	4.02043	4.33567	1.70612	6.08767	0
ENST00000367843.7	ENSG00000143164.16	268.399	215.389	133.745	128.454	71.9072	139.662	177.539	132.575	171.475	191.813	95.1542
ENST00000367845.6	ENSG00000118514.14	0	0	0	1.5	0	0	0	0	0	0	1
ENST00000367846.8	ENSG00000143158.11	2479.09	4172.1	1632.44	3546.46	2248.65	3729.95	2260.11	2557.98	2831.16	3285.84	1613.23
ENST00000367847.2	ENSG00000118514.14	0	0	0	0	0	0	0	0	0	0	0
ENST00000367848.1	ENSG00000143199.18	0	0	0	0	0	0	0	3	0	0	0
ENST00000367851.9	ENSG00000143199.18	0	11	0	0	0	3	0	3	0	0	0
ENST00000367853.3	ENSG00000197965.12	3.02438	11.67	0.60828	3.15261	3.05868	2.35234	0	0	0	0	0
ENST00000367854.8	ENSG00000198771.11	0.66667	0	0	0.5	0.16667	16	0	0	2.25	0	3
ENST00000367855.7	ENSG00000118515.12	0	0	4.11366	1.01497	0	3.06827	0	0	1.0163	0	1.01332
ENST00000367857.9	ENSG00000118515.12	0	1.02824	0	0	1.05579	2.46143	0	4.42612	0	1e-05	4.26616
ENST00000367858.10	ENSG00000118515.12	0	0	0	0	0	0	4.88131	0	0	0	0
ENST00000367862.9	ENSG00000143190.23	0	0	0	0	0	0	0	3.58444	0	0	0
ENST00000367865.5	ENSG00000143190.23	10.6301	0	0	0	4.38533	4.20811	10.7197	1e-05	0	0	0
ENST00000367866.7	ENSG00000143190.23	21.4717	48.6862	77.2832	53.6457	50.9004	82.0583	4.73419	24.3632	118.807	80.143	54.0725
ENST00000367868.4	ENSG00000143167.12	0	3.5	4.5	0	0.5	0	3	0	0	5.5	1
ENST00000367869.1	ENSG00000028839.10	0	0	1.02707	1.00126	0	4.00319	0	1	0	1.00256	0
ENST00000367870.6	ENSG00000143194.13	0	0	0	0	0	0	0	0	0	0	0
ENST00000367871.5	ENSG00000028839.10	4.08157	0	0	0	4.06753	0	2.04357	1.01498	0	0	0
ENST00000367872.9	ENSG00000143194.13	0	0	0	0	0	0	0	0	0	0	0
ENST00000367874.5	ENSG00000152382.6	514	744	388	484	498	732	510	592.426	550	668	344
ENST00000367875.1	ENSG00000143157.12	77.4488	189.829	92.7257	110.704	82.6705	137.068	70.7151	125.765	205.671	172.915	60.0871
ENST00000367876.9	ENSG00000143157.12	308.551	463.099	310.274	296.296	241.308	398.928	183.274	201.224	386.234	323.993	235.897
ENST00000367879.9	ENSG00000143179.16	879.645	1467.39	700.45	1539.62	1276.86	1980.6	880.333	785.99	1800.76	1703.11	1119.05
ENST00000367881.11	ENSG00000143183.18	4972.8	0	0	1.49816	0	1.36229	0	2.14238	7159.5	2.73354	3420.6
ENST00000367882.5	ENSG00000118526.7	0	0	0	0	0	0	0	0	0	0	0
ENST00000367883.3	ENSG00000143198.13	0	0	0	0	0	0	0	0	3.8965	0	0
ENST00000367884.6	ENSG00000143198.13	0	0	0	2.45695	2.31426	3.63893	0	0	0	0	0
ENST00000367885.5	ENSG00000143198.13	63.87	124.711	56.0867	60.1465	48.5738	104.383	92.0341	104.55	94.8147	88.1005	42.5121
ENST00000367888.8	ENSG00000143198.13	0	4.15902	0	11.0427	3.00424	9.05093	7.0497	1.00508	7.0483	9.05181	0
ENST00000367889.8	ENSG00000143198.13	5331.64	8860.91	4990.9	6638.97	4699.48	6909.25	4729.5	5032.92	6372.43	6424.82	4164.95
ENST00000367893.4	ENSG00000162761.14	0	0	0	0	0	0	0	0	0	0	0
ENST00000367897.5	ENSG00000185630.20	20.239	45.3525	10.5967	10.2634	9.13875	10.5015	30	7.53592	8.03901	17.3214	12
ENST00000367900.7	ENSG00000143228.13	78.1861	300.902	130.907	342.012	226.097	308.432	273.594	519.048	225.569	238.144	197.438
ENST00000367903.7	ENSG00000143248.13	0	0	0	0	0	0	0	0	0	0	0
ENST00000367906.7	ENSG00000117152.14	0	11.3314	0	17.6115	9.0404	8.13273	4.01898	0	7.0959	11	4.59422
ENST00000367908.8	ENSG00000117152.14	0	0	0	2.84467	0	0	0	0	0	0	0
ENST00000367909.11	ENSG00000117152.14	73	156.669	39	241.544	105.96	196.851	130.539	145	187.896	79.8033	42.3605
ENST00000367910.5	ENSG00000185860.14	0	0	0	0	0	0	0	0	0	0	0
ENST00000367911.3	ENSG00000185860.14	0	0	0	0	0	0	0	0	0	0	0
ENST00000367912.7	ENSG00000185860.14	0	0	0	0	0	1	0	0	7	0	0
ENST00000367915.1	ENSG00000132196.16	0	0	0	0	0	0	0	0	0	0	0
ENST00000367918.1	ENSG00000146409.12	0	0	0	0	0	0	0	0	0	0	0
ENST00000367921.8	ENSG00000162733.19	695.973	1232.32	450.059	575.4	346.275	577.44	583.649	670.656	664.104	603.295	466.442
ENST00000367922.7	ENSG00000162733.19	0	108.596	59.8564	67.9209	14.5346	34.4115	37.1571	422.187	123.139	30.0848	29.4752
ENST00000367925.6	ENSG00000117143.14	743.557	1525.77	634.315	1122.38	953.749	1453.63	900.756	1202.94	1542.49	1160.39	713.076
ENST00000367926.9	ENSG00000117143.14	421.443	912.228	499.685	1943.6	1781.25	2414.37	555.244	479.391	1555.51	1303.61	517.918
ENST00000367927.11	ENSG00000293493.2	0	0	0	0	0	0	0	0	0	0	0
ENST00000367928.5	ENSG00000112299.8	5	11	5	1	3	0	1	0	1	0	4
ENST00000367929.3	ENSG00000198574.6	77.3838	131.427	86.9452	456.878	563.079	775.496	27.0796	7.90628	16.0461	28.9491	9.83497
ENST00000367931.1	ENSG00000146378.6	0	0	0	0	0	0.5	0	0	0	0	0
ENST00000367932.3	ENSG00000254706.3	0	0	0	0	0	0	0	0	0	0	0
ENST00000367935.10	ENSG00000171722.13	1	4	2	3	1	0	3	0	0	0	0
ENST00000367937.4	ENSG00000079950.14	4.52075	8.78121	4.33773	2.19134	2.11618	15.2127	0	18.7429	15.0552	9.902	3.18889
ENST00000367938.1	ENSG00000162745.11	0	0	0	0	0	0	0	0	0	0	0
ENST00000367940.2	ENSG00000162745.11	0	0	0	0	0	3.1633	0	0	1.04866	0	0
ENST00000367941.7	ENSG00000079950.14	594.479	879.219	406.662	478.809	507.884	975.787	574	637.257	783.945	978.098	283.811
ENST00000367942.4	ENSG00000118217.7	515.709	895.912	520.433	546.124	558.967	849.7	503.623	643.445	852.724	852.721	345.015
ENST00000367943.5	ENSG00000081721.12	2079.88	3693.3	1935.38	2878.44	2268.49	3801.06	1809.58	2123.06	2757.99	3236.15	1827.95
ENST00000367944.3	ENSG00000162746.15	0	9.56876	0	5.5	0	8.38327	1.02094	2	2	4	1
ENST00000367945.5	ENSG00000162746.15	0	3.5251	0	0	0	0.52435	0	0	0	4	0
ENST00000367946.7	ENSG00000162746.15	0	3.5251	0	0	0	0.52435	0	0	0	4	0
ENST00000367948.7	ENSG00000162746.15	38.1618	14.4425	3.36217	31.2089	23.8211	39.3696	4.56007	19.428	36.9703	25.2301	15.2881
ENST00000367949.6	ENSG00000132185.18	0	0	0	0	0	0	0	0	0	0	0.25
ENST00000367950.2	ENSG00000132185.18	0	0	0	0	0	0	0	0	0	0	0
ENST00000367953.7	ENSG00000132185.18	1.70461	0	0	2.97289	0	0	0	0	0	0	0.25
ENST00000367957.7	ENSG00000132185.18	0	0	0	4.06226	0	0	0	0	0	0	0.25
ENST00000367959.6	ENSG00000132185.18	1.70461	0	13.1738	2.97289	0	0	0	0	0	0	0.25
ENST00000367961.8	ENSG00000072694.22	58.1582	113.7	101	92.75	52.9461	127.217	27.2606	121.101	294.451	281.65	28.25
ENST00000367963.8	ENSG00000079931.15	514	601.993	87	79.1116	138.14	571.996	315.988	344.956	182.976	152.607	116
ENST00000367964.6	ENSG00000162747.13	0	0	0	0	0	0	0	0	0	0	0
ENST00000367967.8	ENSG00000203747.13	0	0	0	0	0	0	0	0	0	0	0
ENST00000367972.8	ENSG00000143226.16	0	0	0	0	0	0	0	0	0	0	0
ENST00000367974.2	ENSG00000188931.4	19	99	34	12	5	74	7	102	18	28	10
ENST00000367975.7	ENSG00000143252.17	3996.74	6674.8	4083.37	5177.69	4048.69	6051.03	3720.79	3956.7	4567.43	5333.08	2860.11
ENST00000367976.4	ENSG00000118523.6	425	981	312	859	1024	1569	1049	1274	820	2222	373
ENST00000367979.6	ENSG00000143257.12	0.33333	0	0	0	0	0	0	0	0	0	0.8
ENST00000367980.6	ENSG00000143257.12	0	0	0	0	0	0	0	0	0	0	0
ENST00000367981.7	ENSG00000143257.12	0	0	0	0	0	0	0	0	0	0	0
ENST00000367982.8	ENSG00000143257.12	0	0	0	0	0	0	0	0	0	0	0
ENST00000367983.9	ENSG00000143257.12	0	0	0	0	0	0	0	0	0	0	0
ENST00000367984.8	ENSG00000143257.12	0	0	0	0	0	0	0	0	0	0	0
ENST00000367985.7	ENSG00000143257.12	0	0	0	0	0	0	0	0	0	0	0
ENST00000367987.1	ENSG00000158882.15	183.616	200.024	70.7391	9.50196	92.7702	85.7344	103.785	158.31	23.4593	59.8407	77.5326
ENST00000367988.8	ENSG00000158882.15	163.163	365.879	233.099	273.92	148.539	322.769	197.215	136.405	277.707	280.356	111.467
ENST00000367990.7	ENSG00000158874.12	0	0	0	0	0	0	0	0	0	0	3.66667
ENST00000367992.7	ENSG00000158869.11	0	0	0	0	0	0	0	0	0	0	1.08
ENST00000367993.7	ENSG00000158864.13	41.5945	143.146	34.0384	58.4733	50.4578	121.26	56.9208	109.512	124.618	102.28	42.4518
ENST00000367995.3	ENSG00000158859.10	0	0	0	0	0	0	0	0	0	0	0
ENST00000367996.6	ENSG00000158859.10	48	95	44	48	61	64	48	46	216	126	22
ENST00000367998.5	ENSG00000158850.15	57.8675	114.937	42.9203	86.2508	59.4394	108.204	47.4775	68.2755	77.003	107.177	40.2501
ENST00000367999.9	ENSG00000143224.18	312.451	751.549	301.776	369	355.373	481.415	317.174	397.978	467.079	375.13	277.157
ENST00000368001.1	ENSG00000143258.17	2.00762	5.30303	0	8.86106	1.93265	5.44011	4.9141	0	2.08223	1.66414	3.88187
ENST00000368002.8	ENSG00000143258.17	152.254	458.895	114.625	183.218	129.266	227.612	208.261	144.457	279.359	237.402	185.054
ENST00000368003.6	ENSG00000143222.12	8900.34	14290.9	8034.7	8768.31	6877.74	10439.5	6754.98	7851.85	9442.01	9269.31	6153.3
ENST00000368005.5	ENSG00000158796.17	0	0	0	0	0	0	0	3.01691	2.02788	1.012	1.01852
ENST00000368006.8	ENSG00000158796.17	768.854	1376.83	782.967	1015.06	1137.25	1753.87	850.562	805.704	1510.85	1335.77	697.778
ENST00000368007.8	ENSG00000158793.14	21.7138	24.6864	4.39376	8.26134	7.49213	9.69435	15.8565	0	10.9596	9.27692	6.78614
ENST00000368008.5	ENSG00000158793.14	35.5583	47.773	17.2093	33.6336	57.9079	45.113	38.1418	57.1815	42.277	71.1667	34.3269
ENST00000368009.7	ENSG00000158793.14	1073.1	1755.05	961.444	1029.57	1105.1	1512.96	868.516	881.102	1137.53	1056.9	622.414
ENST00000368010.4	ENSG00000143256.5	11142.9	11690.4	6240.98	15332.7	10105.6	20978.7	6253.53	7572.29	12448.5	10822	11434
ENST00000368011.9	ENSG00000162755.14	4.22757	9	0	0	1	3.98478	1.5	0.5	1	0	0
ENST00000368012.4	ENSG00000143217.9	5.33333	6.89655	10.3333	0	8.66014	9.16667	6.25	34.6154	53.9011	74.5772	4.25
ENST00000368013.8	ENSG00000186517.14	83	139	52	110	118.947	114.535	110	112	135	230.856	14
ENST00000368015.1	ENSG00000186517.14	0	0	0	0	0	0	0	0	0	0	0
ENST00000368016.7	ENSG00000186517.14	0	0	0	0	0	0	0	0	0	0	0
ENST00000368018.2	ENSG00000186517.14	0	0	0	0	0	1	0	0	0	0	0
ENST00000368019.5	ENSG00000158773.14	0	0	0	0	3.17636	0	0	0	0	0	0
ENST00000368020.5	ENSG00000158773.14	19.4181	6.59767	11.0834	3.59539	1.70548	12.1355	33.4233	8.49049	37.7853	3.52559	10.3786
ENST00000368021.7	ENSG00000158773.14	1188.65	2415.8	1191.27	1362.6	1117.5	1642.02	812.692	1080.48	1586.84	1660.23	665.962
ENST00000368023.7	ENSG00000215845.11	0	0	0	0	0	0	0	0	0	0	0
ENST00000368024.5	ENSG00000215845.11	0	0	0	0	0	0	0	0	0	0	0
ENST00000368026.11	ENSG00000158769.19	116	209	127	104	109	167	152	132	171	224	104
ENST00000368029.4	ENSG00000158764.7	19	14	1	0	4	3	4	0	0	0	0
ENST00000368033.7	ENSG00000122223.13	0	0	0	0	0	0	0	0	0	0	0
ENST00000368034.9	ENSG00000122223.13	0	0	0	0	0	0	0	0	0	0	0
ENST00000368035.1	ENSG00000122224.19	0	0	0	0	0	0	0	0	0	0	0
ENST00000368037.10	ENSG00000122224.19	0	0	0	0	0	0	0	0	0	0	0
ENST00000368039.2	ENSG00000122224.19	0	0	0	0	0	0	0	0	0	0	0.5
ENST00000368042.7	ENSG00000026751.17	0	0	0	0	0	0	0	0	1.77512	2.4	0
ENST00000368043.8	ENSG00000026751.17	0	0	12	0	19.0964	1.77983	0	0	7.10048	15.6	0
ENST00000368045.3	ENSG00000117091.10	0	0	0	0	0	0	0	0	0	0	0
ENST00000368046.8	ENSG00000117091.10	0	0	5	0	15	17	2	0	0	6	0
ENST00000368047.3	ENSG00000066294.15	0	0	0	0	0	0	0	0	0	0	0
ENST00000368048.7	ENSG00000066294.15	0	0	0	0	0	0	0	0	0	0	0
ENST00000368051.3	ENSG00000066294.15	0	0	0	0	0	0	0	0	0	0	0
ENST00000368053.8	ENSG00000112282.18	0	0	0	2.0921	0	0	0	0	0	0	0
ENST00000368054.8	ENSG00000066294.15	62.4421	43.7132	71	25	17.4371	69	34.5	68	43.5	134.352	7.5
ENST00000368055.1	ENSG00000162739.14	0	0	0	0	0	0	0	0	0	0	0
ENST00000368057.8	ENSG00000162739.14	0	0	1	0	0	0.5	0	0	0	0	0
ENST00000368058.5	ENSG00000112282.18	0	0	0	0	0	0	0	0	0	1.15449	0
ENST00000368059.7	ENSG00000162739.14	0	0	0	0	0	0.5	0	0	0	0	0
ENST00000368060.7	ENSG00000112282.18	0	21.3178	5.96794	6.55218	6.78452	5.61682	0	12.6168	1.50239	5.76646	0
ENST00000368061.3	ENSG00000162738.8	56.509	100.522	71.3836	43.5312	27.0639	55.092	14.573	55.7434	24.0388	64.3782	51.3496
ENST00000368063.6	ENSG00000162736.18	0	0	0	2e-05	0	0	0	0	0	0	0
ENST00000368068.8	ENSG00000112282.18	166.458	244.967	101.108	84.726	62.801	143.942	114.876	192.144	98.2074	105.09	82.7371
ENST00000368069.7	ENSG00000122218.17	85.4124	114.974	65.4782	36.9335	29.1204	75.9142	59.4717	46.9756	110.816	117.387	53.4629
ENST00000368072.10	ENSG00000162735.19	755.86	1717.13	698.404	941.57	915.146	1443.15	752.997	904.074	974.9	1254.3	478.16
ENST00000368073.7	ENSG00000132716.19	225.502	650.435	195.109	219.025	312.532	374.965	197.391	199.383	484.139	340.959	64.9225
ENST00000368074.6	ENSG00000132716.19	126.241	124.336	144.862	226.093	142.238	210.541	93.5324	231.821	135.318	189.771	85.287
ENST00000368076.1	ENSG00000162734.13	8.92008	27.9112	10.1205	31.2226	12.89	20.2103	17.1446	10.2137	19.3686	33.0887	2.53819
ENST00000368077.5	ENSG00000162734.13	23.2111	45.1086	14.6856	46.6324	32.5373	46.3927	40.1141	17.7001	49.7834	35.4467	24.3512
ENST00000368078.8	ENSG00000143318.13	6.25611	1.64032	0	0.02887	0.19667	0	0	5.09992	9	0	7.64372
ENST00000368081.9	ENSG00000132681.17	0	0	0	0	0	0	0	0.25	0	1	0
ENST00000368086.5	ENSG00000162729.14	52.6564	21.0911	18.7666	23.6342	14.2265	36.0662	6.38596	24.3196	26.0899	21.6736	20.4583
ENST00000368087.8	ENSG00000118520.16	209.268	92.4446	60	153.118	90	220.234	84	26	212.688	175.839	179
ENST00000368088.4	ENSG00000162728.5	1	0	0	0	0	0	0	0	0	4	0
ENST00000368090.5	ENSG00000143315.8	415.485	793	353	388.926	348.757	533.488	335	406.674	429.42	480	204.609
ENST00000368092.7	ENSG00000162723.10	2.11154	0	16	15.4412	13.7536	36.5831	3	19	46.037	28.125	39.6
ENST00000368093.4	ENSG00000162723.10	8.44232	33.4545	2	17.6471	20.1014	15.2387	12	10	28.25	21.0938	30
ENST00000368094.6	ENSG00000085552.18	2.46336	0	0.66667	16	0.66667	4	0.2	6	10.5	20	0
ENST00000368096.5	ENSG00000158710.15	9.15892	31.9833	27.2609	30.6487	55.819	8.19456	0	0	3.34828	0	0
ENST00000368097.9	ENSG00000158710.15	24411.8	44820.8	23592.6	38948	32884	43292.7	28488.8	34406	55827.5	60983.8	28617.8
ENST00000368099.9	ENSG00000213085.10	10.7159	6.5	4.5	39.418	58.4763	55.2756	7.6933	1	20.9567	14.3114	0
ENST00000368100.1	ENSG00000243284.1	3	1	2	3	5	3	1	9	1	4	1
ENST00000368102.5	ENSG00000256029.6	6	31	16	2	8	4	11	9	8	0	11
ENST00000368104.4	ENSG00000158714.11	0	0	0	0	0	1.00688	0	0	0	7.01642	0
ENST00000368106.4	ENSG00000181036.14	0	0	0	0	0	0	0	0	0	0	0
ENST00000368107.2	ENSG00000158716.9	2019.65	4716.67	1970.15	3041.79	1420.31	3202.16	999.647	897.142	1429.7	1956.15	806.381
ENST00000368108.7	ENSG00000158716.9	1186.91	1451.93	785.065	1252.81	811.397	1961.54	638.898	662.554	1108.33	905.698	948.86
ENST00000368109.5	ENSG00000158716.9	165.435	157.397	156.787	242.405	110.298	285.296	95.4551	84.3035	172.97	114.155	142.758
ENST00000368110.1	ENSG00000132693.12	0	0	0	0	0	0	0	0	0	0	0
ENST00000368111.5	ENSG00000132693.12	0	0	0	0	0	0	0	0	0	0	0
ENST00000368112.5	ENSG00000132693.12	0	0	0	0	0	0	0	0	0	0	0
ENST00000368114.1	ENSG00000179639.11	0	0	0	0	0	0	0	0	0	0	0
ENST00000368115.5	ENSG00000179639.11	0	0	0	0	0	0	0	0	0	0	0
ENST00000368121.6	ENSG00000213088.14	0	0	0	0	0	0	0	0	0	0	0
ENST00000368122.4	ENSG00000213088.14	28	28	6	25	8	19	16	35	5.36637	41	0
ENST00000368124.8	ENSG00000162706.13	3.625	16.5454	0	2.22222	0	2	8.19048	4.44444	14.1	1.7619	0
ENST00000368125.9	ENSG00000162706.13	25.375	9.45455	4	17.7778	3	32	34.8095	35.5556	32.9	35.2381	5
ENST00000368126.2	ENSG00000079819.20	0	0	0	0	0	0	0	1.12509	0	0	0
ENST00000368128.6	ENSG00000079819.20	62.9254	335.012	102.52	65.7186	39.7827	57.59	51.9832	84.6261	87.7182	130.827	53.1253
ENST00000368129.3	ENSG00000163568.17	0	0	0	0	0	0	0	0	0	0	0
ENST00000368130.9	ENSG00000163568.17	390.918	478.106	375.679	226.543	274.894	590.343	118.634	223.765	219.533	333.716	54.9428
ENST00000368131.8	ENSG00000163565.20	0	0	33.4218	19.3134	4.89276	4.61887	1.63076	0	0	0	0
ENST00000368132.7	ENSG00000163565.20	1619.44	2416.92	912.082	761.413	907.299	1831.99	851.789	906.572	1007.59	1162.88	430.709
ENST00000368134.6	ENSG00000164483.17	7.39369	20.7695	5.66508	0	10	5.67243	0	5.5557	1.89648	3.9406	0
ENST00000368135.4	ENSG00000163564.15	0	0	0	0.2	0	0	0	0	0	0	0
ENST00000368136.3	ENSG00000198945.8	12.7336	68.8767	12	19.386	12.0768	9.65261	0	4.78314	0	0	0
ENST00000368138.7	ENSG00000163564.15	0	0	0	0.2	0	0	0	0	0	0	0
ENST00000368139.6	ENSG00000198945.8	0	0	12	0	4.84588	9.65261	19.1599	25.4337	9.39129	0	0
ENST00000368140.6	ENSG00000163564.15	3.5	0	0	0.2	0	0	0	0	0	0	0
ENST00000368141.5	ENSG00000163563.8	9	3	3	2	0	2	4	3	5	9	0
ENST00000368143.6	ENSG00000203756.8	2.49113	70.206	31.859	58.9406	102.269	72.9485	17.6484	0.56634	0	11	4.65394
ENST00000368145.2	ENSG00000203757.2	0	0	0	0	0	0	0	0	0	0	0
ENST00000368146.1	ENSG00000203757.2	0	0	0	0	0	0	0	0	0	0	0
ENST00000368149.3	ENSG00000146376.11	285	582	203	396	363	482	347	426	286	324	158
ENST00000368154.5	ENSG00000158488.16	0	0	0	0	0	0	0	0	0	0	0
ENST00000368155.7	ENSG00000158488.16	0	0	0	0	0	0	0	0	0	0	0
ENST00000368156.5	ENSG00000158488.16	1.14286	2	1.14286	1.14286	0.28571	1.28571	0.57143	1	0.57143	3.28571	0
ENST00000368157.5	ENSG00000158488.16	0	0	0	0	0	0	0	0	0	0	0
ENST00000368160.7	ENSG00000158488.16	1.14286	2	1.14286	1.14286	0.28571	1.28571	0.57143	1	0.57143	3.28571	0
ENST00000368161.7	ENSG00000158488.16	0	0	0	0	0	0	0	0	0	0	0
ENST00000368162.2	ENSG00000158488.16	0	0	0	0	0	0	0	0	0	0	0
ENST00000368163.7	ENSG00000158488.16	0	0	0	0	0	0	0	0	0	0	0
ENST00000368164.7	ENSG00000158488.16	0	0	0	0	0	0	0	0	0	0	0
ENST00000368165.7	ENSG00000158488.16	1.14286	2	1.14286	1.14286	0.28571	1.28571	0.57143	1	0.57143	3.28571	0
ENST00000368166.7	ENSG00000158488.16	1.14286	2	1.14286	1.14286	0.28571	1.28571	0.57143	1	0.57143	3.28571	0
ENST00000368167.8	ENSG00000158488.16	1.14286	2	1.14286	1.14286	0.28571	1.28571	0.57143	1	0.57143	3.28571	0
ENST00000368168.4	ENSG00000158485.11	7	1	1	1	0	1.5	0.5	2	0	5	0
ENST00000368170.8	ENSG00000158481.13	0	0	0	0	0	0	0	0	0	0	0
ENST00000368171.5	ENSG00000158473.8	0	0	0	0	0	8.57143	0	0	0	0.58098	0
ENST00000368172.2	ENSG00000183853.18	116.067	429.057	215.552	237.831	219.786	479.754	104.852	363.028	489.46	660.479	383.249
ENST00000368173.7	ENSG00000183853.18	105.756	98.4308	0	21.3274	6.42056	20.4366	46.832	20.9857	30.649	70.6044	56.7213
ENST00000368174.5	ENSG00000073754.6	11	36	5	23	2	15	27	37	73	22	1
ENST00000368175.7	ENSG00000163534.16	0.4	0	0	0	0	0	0	0	0	0	0
ENST00000368176.8	ENSG00000163534.16	0.4	0.33333	0	0	0	0	0.33333	0	0	0.66667	0
ENST00000368178.3	ENSG00000132704.16	0	0	0.5	2	0	1	2.5	0	0	0	0
ENST00000368181.4	ENSG00000132704.16	0	0	0	0	0	0	0	0	0	0	0
ENST00000368184.8	ENSG00000160856.21	0	0	0.5	0	0	0	0	0	0	0	0
ENST00000368186.9	ENSG00000160856.21	0	0	0	0	0	0	0	0	0	0	0
ENST00000368189.3	ENSG00000143297.19	0	0	0	0	0	0	0	0	0	0	0
ENST00000368190.7	ENSG00000143297.19	0	0	0	0	0	0	0	0	0	0	0
ENST00000368192.9	ENSG00000117036.12	270.872	434.947	157	273.926	242	320.608	202.979	376	281.384	273.661	214.988
ENST00000368194.8	ENSG00000132694.20	173.268	384.891	174.368	165.862	175.889	197.704	160.877	75.187	269.893	248.512	96.6419
ENST00000368195.4	ENSG00000027644.5	0	0	0	0	0	0	0	0	0	4	0
ENST00000368196.7	ENSG00000198400.14	0.83333	12	2.5	11	14.2049	15.4	4	0	0.66667	23	8
ENST00000368198.8	ENSG00000027869.13	26.9183	19.6876	21.5019	16.3886	65.6561	63.2012	20	30.5	15.7059	13.9643	3.5
ENST00000368199.8	ENSG00000027869.13	26.9183	43.3124	35.8354	129.611	244.644	186.721	20	30.5	73.2941	377.036	3.5
ENST00000368202.4	ENSG00000152894.15	0	9	3.03741	0	2	2.02815	10	6.0337	3	4.24125	5.15103
ENST00000368205.7	ENSG00000152894.15	0	0	0	0	0	0	0	0	0	0	0
ENST00000368206.5	ENSG00000143321.19	27.3933	24.3766	13.0234	18.4983	23.4903	32.1828	27.1922	3.03172	47.8046	28.0933	19.6407
ENST00000368207.7	ENSG00000152894.15	0	0	0	0	0	0	0	0	0	0	0
ENST00000368209.9	ENSG00000143321.19	21.4266	51.7608	24.5764	38.7091	44.4771	39.3171	25.9293	8.92342	17.9667	15.4651	20.7907
ENST00000368210.7	ENSG00000152894.15	21.286	30.4358	0	10.1336	11.7408	11.0663	47.2063	18.3197	17.4858	2.60602	37.1714
ENST00000368211.8	ENSG00000143314.12	3932.24	5940.58	3177.72	4772.6	4114.04	5032.65	3320.07	4202.23	4571.92	4686.85	2963.46
ENST00000368213.9	ENSG00000152894.15	0	0	0	0	0	0	0	0	0	0	0
ENST00000368215.7	ENSG00000152894.15	0	0	0	0	0	0	0	0	0	0	0
ENST00000368216.9	ENSG00000143303.12	90.1708	175.679	106.707	95.4498	84.7458	170.242	38.0439	110.635	139.778	107.926	50.3752
ENST00000368218.8	ENSG00000143303.12	34.2177	93.2871	32.4664	62.8326	21.3605	54.6027	35.3062	32.2607	52.8317	27.0965	53.4525
ENST00000368219.2	ENSG00000143319.18	350.283	690.969	307.744	397.538	409.989	758.128	404.273	362.777	584.687	600.474	246.72
ENST00000368220.1	ENSG00000143320.9	5	3	0	0	2	0	1	0	0	3.0059	0
ENST00000368221.1	ENSG00000143320.9	0	0	0	1.01388	2.02784	0	1.02069	0	1.00946	0	2.15589
ENST00000368222.8	ENSG00000143320.9	692	1277.37	418.376	309.66	290.751	769.972	2069.23	538.91	1820.51	729.396	1075.57
ENST00000368223.4	ENSG00000132688.11	1073	1526	819	690	570	1139	619	1000	1790	1523	1461
ENST00000368226.9	ENSG00000152894.15	143.458	614.643	207.872	256.84	165.877	265.82	184.959	307.857	398.427	278.573	250.218
ENST00000368232.9	ENSG00000160818.17	1554.66	3088.44	1482.78	1704.41	2119.7	2921.57	1686.32	1464.61	2933.35	2999.36	1533.3
ENST00000368233.3	ENSG00000163382.13	0	0	0	0	0	0	0	0	0	0	0
ENST00000368234.7	ENSG00000163382.13	40.654	56.8158	21.604	37.5614	27.3113	60.6758	30.5927	19.8016	26.2899	72.3963	43.039
ENST00000368235.8	ENSG00000163382.13	9919.97	15526.7	6024.6	10231.9	5489.52	11864.6	7456.91	7193.7	7947.98	10722	7028.9
ENST00000368236.8	ENSG00000187862.13	0	0	0	0	0	13	0	0	0	0	0
ENST00000368242.7	ENSG00000125462.21	0	0	0	0	0	0	0	0	0	0	0
ENST00000368243.8	ENSG00000125462.21	0	0	0	0	0	0	0	0	0	0	0
ENST00000368248.5	ENSG00000172673.12	0.66667	0.66667	0.66667	0	0	1.66667	1	1	3	6	0
ENST00000368250.5	ENSG00000172673.12	0	0	0	0	0	0	0	0	0	0	0
ENST00000368251.1	ENSG00000163467.12	0	0	0	0	0	0	0	0	0	0	0
ENST00000368252.5	ENSG00000163467.12	0	0	0	0	0	0	0	0	0	0	0
ENST00000368253.6	ENSG00000163467.12	19.8095	22	22.1805	34.7614	15.5355	22	35.1197	6.83346	4	27	8
ENST00000368254.6	ENSG00000163467.12	6.19048	0	7.43827	15.03	12.5886	8.20392	8.26152	12.528	4.40083	19	8
ENST00000368255.7	ENSG00000163467.12	0	0	0	0	1.21881	0	0	0	0	0	0
ENST00000368256.3	ENSG00000163468.15	1.00347	1.00678	2.01985	4.01141	3.01072	3.0119	0	0	1.00581	3.01026	0
ENST00000368258.7	ENSG00000163468.15	17.4764	27.7584	24.1929	22.2277	21.8416	29.6212	8.71968	10.8695	41.6362	32.8581	10.1483
ENST00000368259.6	ENSG00000163468.15	29.3135	81.2882	31.4828	31.6497	49.7653	47.7446	28.9737	45.3687	29.7401	48.2598	7.36944
ENST00000368261.7	ENSG00000163468.15	0	1.00616	0	0	1.00531	0	0	0	0	0	0
ENST00000368262.7	ENSG00000163468.15	3.0204	13.1285	1.00878	1.00837	1.00748	13.0674	3.01794	1.00795	0	2.01149	10.0902
ENST00000368264.1	ENSG00000198715.13	0	7.52477	0	0	0	0	0	0	7.17246	0	0
ENST00000368270.2	ENSG00000160781.17	0	0	0	0	0	0	0	0	0	0	0
ENST00000368272.5	ENSG00000242252.2	941	2071	1162	2530.98	553	917.974	361	158	533.99	174	118
ENST00000368273.8	ENSG00000160783.19	51.1499	77	31	21	30.0438	82.062	31	26.0152	54.0744	51.0126	41.2335
ENST00000368276.8	ENSG00000260238.6	1.0102	13	0	8	2	8	3	1	0	0	0
ENST00000368277.3	ENSG00000160783.19	1956.43	3318.67	1210.52	2695.48	2106.17	3032.29	1698.23	1769.24	2181.23	2598.89	1616.64
ENST00000368279.7	ENSG00000160783.19	29.4019	61.33	11.4792	75.5244	20.7828	41.6426	10.7685	11.721	52.6846	41.9762	13.0751
ENST00000368281.1	ENSG00000189367.15	13	0	0	11	0	0	9.43385	0	0	0	10
ENST00000368282.1	ENSG00000196189.14	39.4635	43.3553	12.5375	14.3983	19	8.12336	28.1895	39	31	57.5516	0.01375
ENST00000368284.5	ENSG00000196189.14	0	0	0	0	0	0	0	0	0	0	0
ENST00000368285.8	ENSG00000196189.14	3.5365	9.64473	0	3.60171	0	22.8766	3.81053	0	0	12.4484	1.98625
ENST00000368287.1	ENSG00000093144.19	0	0	0	0	0	0	0	0	0	0	0
ENST00000368289.6	ENSG00000093144.19	6.02387	4.884	9.29869	17.5902	14.6581	19.2662	0	21.5096	16.556	10.3956	1.02731
ENST00000368291.6	ENSG00000093144.19	355.745	604.559	332.84	425.052	478.114	617.083	331.663	413.704	607.316	554.099	274.043
ENST00000368292.10	ENSG00000093144.19	6.04307	0	5.03624	2.0508	8.04699	6.03711	8.21854	3.00614	6.05867	7.16246	4.0149
ENST00000368295.8	ENSG00000093144.19	0	73.6028	0	0	1.70292	0	2.86587	1.52888	4.25474	2.73658	27.2125
ENST00000368297.5	ENSG00000160789.25	0	11.0803	0	0	0	0	0	0	0	0	0
ENST00000368298.2	ENSG00000160789.25	0	0	0	1.80816	0	6.06192	0	0	0	1.01182	0
ENST00000368299.7	ENSG00000160789.25	0	0	0	1.03626	1.02373	0	0	0	2.0446	3.04226	1.01672
ENST00000368300.9	ENSG00000160789.25	629.077	1410.87	322.717	768.699	686.333	1706.52	936.686	826.059	1230.25	1476.31	511.272
ENST00000368301.6	ENSG00000160789.25	0	0	0	0	0.00017	0	0.00015	0	0	0	2.4078
ENST00000368302.3	ENSG00000116586.12	22.6918	37.1526	18.4807	27.4872	8.24691	14.4461	25.6565	40.7265	35.0845	24.684	20.3595
ENST00000368304.9	ENSG00000116586.12	414.474	453.299	306.835	323.04	207.169	337.059	249.875	233.97	219.193	336.077	193.982
ENST00000368305.9	ENSG00000116586.12	6932.75	10673.2	5871.55	7501.88	6200.89	8489.13	5728.33	6256.08	7050.19	8318.26	4824.37
ENST00000368309.4	ENSG00000160803.8	418	758.996	388	414	474	607	342	374	594	564	352
ENST00000368311.5	ENSG00000163479.14	0	3.1686	8.42802	3.7803	0	5.44098	9.88388	4.32098	10.5978	12.5899	4.32415
ENST00000368314.6	ENSG00000118518.17	103.152	128.174	79.2381	78.3639	94.2709	110.06	85.4905	98.0046	72.5171	78.6236	55.1044
ENST00000368317.3	ENSG00000146374.14	0	0	0	0	0	0	0	0	0	0	0
ENST00000368318.5	ENSG00000173080.6	0	6	1	6	0	8	0	0	0	5	0
ENST00000368319.3	ENSG00000132680.11	8.31852	2.5277	5.05446	2.01346	2.92985	3e-05	2e-05	5.68498	5.33285	17.2239	4.28153
ENST00000368320.7	ENSG00000132680.11	1156.15	1981.77	864.781	680.337	624.771	1099.08	734.763	739.275	1108.63	787.272	490.857
ENST00000368321.8	ENSG00000132680.11	223.446	385.415	136.992	229.528	226.185	206.728	112.763	112.066	334.923	248.037	100.7
ENST00000368322.7	ENSG00000143622.12	9.50684	24.0695	21.501	19.5157	7.02132	11.4047	1.03323	0	9.3576	11.5344	0
ENST00000368323.8	ENSG00000143622.12	188.247	245.947	167.842	66.2279	27.3382	115.38	87.2636	688.232	102.531	140.998	55.3959
ENST00000368324.5	ENSG00000132718.9	471	937	500	499	445	737	446	647	759	716	442
ENST00000368325.5	ENSG00000203760.9	112.412	170.181	129.002	388.366	331.354	373.195	188.616	214.628	319.573	305.072	177.49
ENST00000368326.5	ENSG00000203760.9	6.02319	26.5112	14.0581	23.1933	13.1062	19.1073	4.01402	5.13868	11.0367	17.1113	4.02566
ENST00000368328.5	ENSG00000203760.9	931.565	1526.31	833.94	2012.44	1896.54	2355.7	1252.37	1651.23	1547.39	1849.82	1244.48
ENST00000368330.6	ENSG00000163374.21	55.8219	50.6586	32.3999	83.5315	46.3704	69.2092	74.5704	30.4524	46.0157	50.9913	26.4568
ENST00000368331.6	ENSG00000116580.20	87.9119	189.214	126.879	34.108	154.672	94.1843	175.653	84.3015	276.048	252.291	39.8253
ENST00000368332.7	ENSG00000066651.20	25.5595	50.1017	10.4682	5.23301	43.6391	24.5983	5.64983	26.6607	66.5189	85.3509	15.6967
ENST00000368336.10	ENSG00000132676.16	2265.57	4056.41	2016.02	2757.92	2422.98	3777.6	2254.18	2139.4	3405.9	3266.75	2034.92
ENST00000368339.10	ENSG00000163374.21	51.8405	154.555	15.1173	62.7131	39.3288	89.0055	17.1424	58.4023	83.6437	131.017	7.0701
ENST00000368340.10	ENSG00000163374.21	81.6279	151.245	30.9808	25.263	60.7678	103.327	38.11	21.3873	82.0453	74.3213	31.5028
ENST00000368341.8	ENSG00000125459.18	11.5322	20.7198	3.69171	11.8123	7.1361	6.49328	11.3265	6.79982	40.5996	36.799	13.4179
ENST00000368346.7	ENSG00000116539.14	0	0	0	0	0	0	0	0	0	0	0
ENST00000368347.8	ENSG00000160753.17	201.719	242.685	141.121	229.23	100.248	278.14	221.696	102.005	144.196	324.616	190.835
ENST00000368349.8	ENSG00000160753.17	339.544	644.901	332.217	466.682	283.152	518.255	430.222	169.219	319.375	514.425	263.368
ENST00000368352.10	ENSG00000160753.17	14.5649	106.131	27.992	15.4776	31.5144	59.1087	8.12307	22.5011	5.21192	40.05	2.35012
ENST00000368354.7	ENSG00000160753.17	13.5486	96.2038	23.4914	78.9489	33.3211	60.4261	15.4538	17.6823	21.8207	38.908	11.3055
ENST00000368356.9	ENSG00000160752.15	290.89	799.076	299.469	700.618	803.683	919.402	537.377	293.658	795.998	794.026	517.09
ENST00000368357.7	ENSG00000111912.20	0	50.3364	8.55882	16.9964	6.10645	13.1947	11.3517	0	20.5519	20.5127	0
ENST00000368358.4	ENSG00000143630.10	17	38.4545	17.8823	7	6.6	28	20	18.3333	29	46	5.33333
ENST00000368361.9	ENSG00000176444.20	170.98	365.206	148.461	171.791	135.845	244.214	154.339	232.722	217.201	240.894	158.842
ENST00000368364.4	ENSG00000135547.9	45.1579	46	9	25	46	89	57	27.1429	43	67.5	15
ENST00000368365.5	ENSG00000135547.9	20.8421	0	0	0	0	0	0	10.8571	0	7.5	0
ENST00000368366.5	ENSG00000160767.23	1e-05	0	0	0	0	0	0	0	0	0	0
ENST00000368368.7	ENSG00000160767.23	1e-05	0	0	1.23784	1.19805	0	0	0	0	0	0
ENST00000368373.8	ENSG00000177628.16	917.734	1815.12	808.964	588.719	600.583	1055.92	933.838	884.726	1110.94	1291.45	591.815
ENST00000368374.5	ENSG00000291137.2	0.70577	0	0	5.97816	2.56919	2.95809	0	0	0	0	0
ENST00000368376.8	ENSG00000173171.15	2297.3	3694.15	2291.81	2890.66	2644.29	3838.09	2227.55	2354.86	3068.58	3390.98	1906.4
ENST00000368378.7	ENSG00000169231.13	1050.69	2618.02	940.016	711.673	520.695	1008.19	771.298	1035.45	1060.51	1141.88	577.674
ENST00000368382.5	ENSG00000163462.19	0	0	15.4245	0	0	0	0	0	1.37777	0	0
ENST00000368383.7	ENSG00000163462.19	0	0	1	1.0322	0	0	1.49408	0	0	0	0
ENST00000368385.8	ENSG00000163462.19	19.1561	16.4372	19	9.13971	5	11.2927	4.6202	17	13	15.2918	6.08805
ENST00000368388.6	ENSG00000111907.21	278.273	595.966	290.911	199.549	160.636	262.413	342.451	433.915	318.392	570.344	158.144
ENST00000368389.6	ENSG00000185499.17	0	0	0	0	0	0	0	0	0	0	0
ENST00000368390.7	ENSG00000185499.17	5.66236	11.6552	2.96154	8.63356	0	26.0831	3.66985	22.4834	3.31923	10.4382	32.867
ENST00000368392.7	ENSG00000185499.17	0	0	0	0	0	0	0	0	3.31923	0	0
ENST00000368393.7	ENSG00000185499.17	0	0	0	0	0	0	0	0	0	0	0
ENST00000368396.8	ENSG00000185499.17	0	0	0	0	0	0	0	0	0	0	0
ENST00000368398.7	ENSG00000185499.17	0	0	0	0	0	0	1.15176	0	0	0	0
ENST00000368399.1	ENSG00000179085.8	118.062	79.8515	63.7097	69.1253	43.2961	59.1975	128.442	92.3185	159.402	339.007	61.8599
ENST00000368400.5	ENSG00000179085.8	4429.51	6328.06	3845.24	5030.48	3029.37	4426.69	3274.55	4813.85	4085.24	3880.36	3566.99
ENST00000368401.6	ENSG00000169241.19	1116.65	1967.02	1095.46	1008.38	643.557	1162.03	835.112	884.299	935.185	1136.14	663.171
ENST00000368402.9	ENSG00000111907.21	16.7411	134.277	34.5879	53.774	19.4939	43.1799	65.5724	117.832	41.3785	77.3609	38.1613
ENST00000368404.9	ENSG00000169241.19	1448.14	2515.33	1476.38	1471.17	810.878	1448.55	1089.41	1283.18	1592.59	1527.82	814.463
ENST00000368405.7	ENSG00000169241.19	506.081	849.828	462.163	502.026	332.387	484.442	361.151	534.534	447.1	513.083	377.445
ENST00000368406.2	ENSG00000169242.12	10.2013	29.6237	11.7271	12.2116	14.3096	15.7148	6.62039	5.67047	17.6856	8.75476	14.0304
ENST00000368407.8	ENSG00000169242.12	996.789	1474.35	863.115	633.779	433.69	768.978	601.352	875.042	2109.3	1452.2	1173.88
ENST00000368408.4	ENSG00000143590.14	249.056	410.851	173.446	105.682	117.023	171	138	64.9697	200.588	127	184.408
ENST00000368409.8	ENSG00000243364.8	464.214	687.237	261.604	343.005	173.131	399.834	185.04	309.312	378.028	387.433	261.388
ENST00000368412.7	ENSG00000143537.14	0	0	0	0	1.64637	0	0	0	0	0	0
ENST00000368413.5	ENSG00000143537.14	0	0	0	0	0	1.04749	0	0	0	0	0
ENST00000368414.6	ENSG00000146373.17	0	0	0	0	0	0	1.67047	0	0	0	0
ENST00000368415.2	ENSG00000146373.17	0	0	0	0	0	0	0	0	0	0	0
ENST00000368416.5	ENSG00000188580.16	0	0	0	0	0	0	0	0	0	0	0
ENST00000368417.6	ENSG00000188580.16	6	0	6	0	9	5	0	0	0	0	0
ENST00000368419.2	ENSG00000163357.11	0	0	0.25	0	0	1	0	0	0	0	0
ENST00000368420.1	ENSG00000163357.11	0	0	0	0	0	0	0	0	0	0	0
ENST00000368423.5	ENSG00000163354.15	0	0	0	1	6	1	0	0	0	0	0
ENST00000368424.4	ENSG00000163354.15	1	0.5	0	0	0	0	0	0	0	0	0
ENST00000368426.3	ENSG00000160685.14	3.09156	5.02801	8.90004	9.1702	6.26625	47.4437	17.9588	23.7384	6.89987	10.6855	0
ENST00000368427.3	ENSG00000163352.6	0	5.5	3	8	2	3	5.5	15	0	0	0
ENST00000368428.1	ENSG00000160688.19	16.1564	2.31427	13.7674	4.38782	47.2182	5.52846	0	0	1.09595	8.74209	10.4531
ENST00000368431.7	ENSG00000160688.19	59.0634	134.201	101.583	71.6456	54.3704	93.3055	71.2225	86.2118	110.858	123.892	30.6309
ENST00000368432.5	ENSG00000160688.19	99.2074	23.2574	91.1672	13.3206	12.1362	33.9368	188.095	2.47078	10.4059	19.5313	1e-05
ENST00000368433.5	ENSG00000160688.19	0	5.81424	2.54361	0	0	0	0	0	6.29227	0	1.66377
ENST00000368436.1	ENSG00000173207.13	0	0	0	0	0	0	0	0	0	0	0
ENST00000368438.1	ENSG00000146352.13	0	0	0	0	0	0	0	0	0	0	0
ENST00000368439.5	ENSG00000173207.13	190.739	248.373	166.74	321.278	247.624	364.577	242.022	152.219	213.862	285.703	160.097
ENST00000368440.5	ENSG00000172594.13	618.031	605.969	259.912	376.928	178.02	481.646	399.084	419.353	464.768	582.119	92.1239
ENST00000368444.8	ENSG00000164434.12	2422.8	2512.95	1553.95	970	674	1084.72	1863.88	4341.96	1111	2860.94	923
ENST00000368445.9	ENSG00000160691.19	2078.3	3689.37	1762.42	2152.81	1682.47	2162.77	668.847	1602.13	1856.84	1195.83	1171.86
ENST00000368446.1	ENSG00000135549.16	81.3243	61.13	53.5238	33.1328	67.1683	50.8837	69.801	156.505	442.061	163.52	42.4833
ENST00000368448.5	ENSG00000135549.16	0	0	0	0	0	0	0	0	0	0	0
ENST00000368449.8	ENSG00000160691.19	1.62793	11.894	0	13.0154	4.66022	3.80882	3.76765	1e-05	4.21792	4.04582	2.29729
ENST00000368450.5	ENSG00000160691.19	126.485	201.197	53.019	166.757	130.426	423.04	195.824	88.4148	205.172	231.677	101.569
ENST00000368452.7	ENSG00000135549.16	16.1624	45.8875	24.0357	34.338	20.1659	36.4717	166.91	364.627	510.811	302.636	122.551
ENST00000368453.8	ENSG00000160691.19	126.485	201.197	53.019	166.757	122.039	397.844	195.824	88.4148	205.172	259.728	101.569
ENST00000368455.9	ENSG00000025156.13	53.4294	82.2531	45.4217	62.5603	94.4287	116.077	70.627	115.714	106.135	122.809	34.8148
ENST00000368456.1	ENSG00000163348.4	0	2.12632	1.01828	0	1.01846	1.02632	6.21226	0	0	7.44681	1.0411
ENST00000368457.3	ENSG00000163348.4	495.974	1007.87	388.982	523	329.982	661.974	432.788	632	509	592.553	378.959
ENST00000368460.7	ENSG00000163346.17	0	0	0	0	0	0	0	0	0	0	0
ENST00000368463.8	ENSG00000163346.17	524.203	858.986	270.005	432	261.12	617.773	325.714	375	200.347	277.544	251.1
ENST00000368464.7	ENSG00000146350.14	0	0	0	0	0	0	0	0	0	0	0
ENST00000368465.5	ENSG00000163346.17	76.7969	160.944	241.983	1e-05	10.88	56.2234	16.2862	0	164.653	19.424	27.9
ENST00000368467.4	ENSG00000163344.6	2292	4190	1906	2791	2128	3437	2051	2247	2310	3030	1692
ENST00000368468.4	ENSG00000111885.7	339	1179	276	296	169	375	325	570	598	244	296
ENST00000368471.8	ENSG00000160710.19	63.5885	129.246	55.1209	8.3488	123.388	175.375	60.2756	44.2082	112.38	264.179	69.937
ENST00000368472.6	ENSG00000111879.20	0	0	0	0	0	0	0	0	0	0	5
ENST00000368474.9	ENSG00000160710.19	17.7352	164.453	390.917	118.24	47.3856	198.105	382.107	63.6634	134.49	95.4854	165.522
ENST00000368475.8	ENSG00000111879.20	0	0	0	0	0	0	0	0	0	0	0
ENST00000368476.4	ENSG00000160716.6	15	14	7	0	2	8	0	0	13	0	4
ENST00000368478.2	ENSG00000111877.18	0.5	0	0	0	0	0	0	0	0	0	0
ENST00000368480.3	ENSG00000163239.12	0	0	0	0	0	0	0	0	1	0	0
ENST00000368482.8	ENSG00000163239.12	0	0	0	0	0	0	0	0	0	0	0
ENST00000368485.8	ENSG00000160712.13	7	64	15	17	6	21	12	41.8893	12	9.9	27
ENST00000368487.7	ENSG00000143515.20	0	0	1.01222	0	1	0	1	0	0	0	0
ENST00000368488.9	ENSG00000111860.14	0	0	0	0	0	4.39253	0	0	0	0	0
ENST00000368489.6	ENSG00000143515.20	560	970.807	330.245	450.409	335	346.664	383	377.633	209.414	438.985	231.9
ENST00000368490.2	ENSG00000143515.20	0	0	0	0	0	0	0	0	0	0	0
ENST00000368491.8	ENSG00000111860.14	56.553	57.8488	9	51.9955	30.922	54.2679	14	92	50	25.159	27.3469
ENST00000368494.4	ENSG00000153989.8	330	505	219	435	392	592	300	529	433	416	317
ENST00000368498.7	ENSG00000047932.14	1e-05	8.29167	93.4953	0	4.65517	3.67192	0	0	0	1e-05	7.54167
ENST00000368504.6	ENSG00000143569.20	0	0	2.00197	1.0207	3.01357	0	0	0	0	0	0
ENST00000368507.8	ENSG00000047936.11	0	11	4	0	5	3	35	9	126.073	93.1731	172
ENST00000368508.7	ENSG00000047936.11	0	0	0	0	0	0	0	0	6.92708	1.82692	0
ENST00000368516.1	ENSG00000143612.21	1.44654	1.18606	1.18579	1.38935	7.67035	1.19698	6e-05	0	2.437	0.0001	2.86441
ENST00000368517.7	ENSG00000171772.17	0	0	0	0	0	0	0	0	0	0	0
ENST00000368518.5	ENSG00000143612.21	207.076	188.94	85.1076	294.439	114.483	350.813	178.042	242.337	223.263	508.487	161.753
ENST00000368519.5	ENSG00000143612.21	487.65	877.011	341.573	564.021	629.961	1115.6	471.71	495.906	766.824	794.185	432.792
ENST00000368520.1	ENSG00000130649.10	3.18762	9.09244	7.08879	2	0	1	4	3	1.03321	0	0
ENST00000368521.10	ENSG00000143612.21	3535.84	6567.52	2595.3	4460.43	3952.87	6859.44	2925.13	3443.15	5117.36	4591.92	2843.81
ENST00000368525.4	ENSG00000163263.7	1	0	8	6	6	0	0	0	0	2	0
ENST00000368527.7	ENSG00000143549.22	0	0	0	0	0	13.0078	0	0	0	0	0
ENST00000368528.3	ENSG00000271943.5	0	0	0	0	0	0	0	0	1	0	0
ENST00000368530.7	ENSG00000143549.22	3.00579	0.00036	0	0.00023	9.01392	1.64298	0	9.02673	0	3.32001	9.19082
ENST00000368531.6	ENSG00000143549.22	54.2821	104.992	27.7921	100.345	108.192	149.534	62.4029	44.5284	123.2	174.72	55.3464
ENST00000368533.8	ENSG00000143549.22	8563.55	16395.1	8364.55	12646.8	13425.9	19395.2	9604.56	8536.15	15303.5	16137.2	7356.68
ENST00000368535.2	ENSG00000148832.16	0	0	0	0	0	0	0	0	0	0	0
ENST00000368545.7	ENSG00000143549.22	6e-05	0	1.55529	1e-05	7e-05	4.02715	3e-05	0.00012	0	1.30362	3.16723
ENST00000368547.4	ENSG00000127884.5	6346	9459	4885	6496	4956	9235	5173	6048	7311	7654	4826
ENST00000368549.7	ENSG00000173612.10	0	0	0	1.5	0	0	0	0	4.5	0	0
ENST00000368551.1	ENSG00000148803.13	55.8618	129.236	52.9979	25.4561	34.3996	29.5028	72.0054	71.8277	65.0325	73.5928	81.8794
ENST00000368552.8	ENSG00000148803.13	162.669	249.896	100.598	143.024	93.8202	139.537	223.22	240.401	113.193	236.062	147.665
ENST00000368553.5	ENSG00000143552.10	4	11.0724	0.15283	0	0	5	0	0	0	1	0
ENST00000368554.8	ENSG00000283496.1	0	0	0	0	0	0	0	0	0	0	0
ENST00000368555.3	ENSG00000130643.9	0	0	0	0	0	0	0	0	0	0	0
ENST00000368557.6	ENSG00000183807.8	0	0	0	0	0	0	0	0	0	0	0
ENST00000368558.1	ENSG00000130643.9	0	0	0	0	0	0	0	0	0	0	0
ENST00000368559.8	ENSG00000143552.10	0	0	0	0	0	0	0	0	0	0	0
ENST00000368562.5	ENSG00000130640.15	3.63186	37.2303	0	0	0	0	0	0	3.54359	0	0
ENST00000368564.7	ENSG00000196911.12	70.4359	100.359	36.5625	54.4088	40.034	59.089	17.5592	100.906	59.2925	14.5333	10.2713
ENST00000368571.3	ENSG00000171798.19	0	0	0	0	0	0	0	0	0	0	0
ENST00000368573.5	ENSG00000153975.10	0	2.00784	0	0	4	3	0	5.03091	0	0	1
ENST00000368575.5	ENSG00000143545.10	8633.01	12916.6	7892.72	8456.82	7118.72	10984.7	6445.61	7667.81	11323.1	11027.9	8010.06
ENST00000368576.8	ENSG00000153975.10	155.259	279.23	93.6967	108.714	136.341	245.128	113.149	167.263	153.293	194.978	89.1918
ENST00000368580.4	ENSG00000111834.13	0	0	0	0	0	0	0	0	0	0.33333	0
ENST00000368581.8	ENSG00000111834.13	0	0	0	0	0	0	0	0	0	0.33333	0
ENST00000368585.3	ENSG00000171811.14	0	0	0	0	0	0	0	0	0	1.5	0
ENST00000368586.10	ENSG00000171811.14	0	0	0	0	0	0.54745	0	0	0	0	0
ENST00000368589.5	ENSG00000143543.15	49.4202	113.914	37.9231	44.8388	58.7384	96.6596	60.6	57.6087	77.7273	67.3847	47.9085
ENST00000368590.9	ENSG00000111832.13	1	1.00932	3	4.00157	0	5	0	1.00162	4.00647	7.07242	1.00203
ENST00000368592.8	ENSG00000148826.9	0	0	0	0	0	2	0	0	0	0	0
ENST00000368593.7	ENSG00000068383.19	0	0	0	0	0	0	0	0	0	0	0
ENST00000368594.8	ENSG00000068383.19	133	196	52	173	131	165	78	130	123	129	83
ENST00000368596.4	ENSG00000164451.14	0	0	0	0	0	0	0	0	0	0	0
ENST00000368597.6	ENSG00000164451.14	0	0	0	0	0	0	0	0	0	0	0
ENST00000368599.4	ENSG00000178033.6	67	103	65	26	30	50	46	114	65	119	39
ENST00000368600.7	ENSG00000143578.16	15.1663	12.5458	13.753	5.87401	13.9354	9.21796	1.58778	37.9759	15.8745	4.51309	8.94627
ENST00000368601.5	ENSG00000143578.16	0	0	0	0	0	0	0	0	0	0	0
ENST00000368602.4	ENSG00000173626.10	1	0	0	3	0	0	0	18	8	0	0
ENST00000368603.5	ENSG00000143578.16	12.0937	61.3598	2.28768	21.2864	11.2126	20.1316	0	1.97282	24.8195	35.1164	0
ENST00000368604.2	ENSG00000188820.13	21.715	18.6158	26.1274	43.4515	8.19687	46.0454	7.53053	33.8189	33.4868	44.9545	14.4897
ENST00000368605.3	ENSG00000188820.13	798.285	799.384	506.873	661.549	449.803	920.907	503.469	745.181	949.513	1415.05	488.51
ENST00000368606.7	ENSG00000188820.13	0	0	0	0	0	1.04738	0	0	0	0	0
ENST00000368607.8	ENSG00000143578.16	222.272	495.094	174.854	245.483	201.44	348.469	219.068	311.617	288.29	289.715	213.054
ENST00000368608.4	ENSG00000189241.8	481	862.649	460.921	500	324	664	448	736.904	464	559	248.963
ENST00000368612.3	ENSG00000148814.18	0	0	0	0	0	0	0	0	0	0	0
ENST00000368613.8	ENSG00000148814.18	6.9596	18.9978	14.7413	1.32923	2.767	5.61463	1.31681	9.72296	0	0	0
ENST00000368614.8	ENSG00000148814.18	172.824	287.412	122.154	128.55	106.361	157.194	84.6994	83.9653	93.5547	126.607	93.7954
ENST00000368619.3	ENSG00000165752.17	45	69	34	76.5311	49	59	114.344	122	52.2682	111	92.3782
ENST00000368620.2	ENSG00000165752.17	0	0	0	0	0	0	0	0	0	0	0
ENST00000368621.5	ENSG00000143570.19	417.895	952.352	394.895	338.319	352.786	622.065	246.489	285.53	362.161	413.758	218.553
ENST00000368622.5	ENSG00000165752.17	9.5	1e-05	2.21415	6.5	5.5	0	4.98954	1e-05	2.5	1e-05	0
ENST00000368623.7	ENSG00000143570.19	2.65211	35.1122	5.36355	12.6409	8.62481	2.31278	2.30976	6e-05	10.4838	13.4777	3.42445
ENST00000368627.1	ENSG00000151640.13	0	0	0	0	0	0	0	0	0	0	0
ENST00000368630.7	ENSG00000160741.17	0	19.1174	1e-05	5.35347	0	6.91052	0	1e-05	7.09402	3.13485	0
ENST00000368632.6	ENSG00000196591.12	39.5572	42.9193	23.2351	37.8572	3.99461	33.3537	18.4944	3.75482	27.7802	21.2168	15.6865
ENST00000368633.2	ENSG00000160741.17	700.525	1247.25	527.081	737.464	771.564	1209.37	750.426	573.924	1152.39	963.908	705.435
ENST00000368636.9	ENSG00000176171.12	2800.66	3938.77	1640.43	5648.18	3884.47	5843.79	1784.05	2206.68	7917.61	4520.31	6216.24
ENST00000368638.5	ENSG00000112769.20	9.19822	69.1273	36.3747	28.1879	44.2164	33.4476	139.162	37.2682	6.29049	66.8261	10.0997
ENST00000368640.8	ENSG00000112769.20	0	0	0	0	0	0	0	0	0	0	0
ENST00000368642.4	ENSG00000176769.9	0	0	0	0	0	0	0	0	0	0	0
ENST00000368644.5	ENSG00000108010.12	487.242	674.573	283.639	707.345	486.12	1143.77	596.768	608.93	632.792	722.227	450.177
ENST00000368646.6	ENSG00000198837.10	5.82685	0	0	4.20394	2.27795	8.18485	1.08659	1.08765	6.60937	7.84255	8.36909
ENST00000368648.8	ENSG00000108001.16	138.827	173.458	8.78654	72.0089	60.2457	121.624	46.852	128.017	120.074	26.3863	40.8216
ENST00000368653.7	ENSG00000148773.14	37.3077	143.389	61.6673	102.951	16.5258	159.191	36.9115	42.7554	188.492	268.066	55.7538
ENST00000368654.8	ENSG00000148773.14	447.692	1045.61	308.333	682.049	644.474	1087.81	692.088	862.245	1061.51	899.934	850.246
ENST00000368655.5	ENSG00000143614.11	411.902	701	447.852	409.895	427.904	591	336	457	442.86	442	330
ENST00000368656.7	ENSG00000203778.8	592.715	944.566	482.612	610.056	308.65	530.662	422.99	542.525	408.932	453.139	250.244
ENST00000368657.7	ENSG00000074935.14	0	0	0	0	0	0	0	0	0	0	0
ENST00000368659.3	ENSG00000143554.14	0	0	0	0	4.64248	0	0	0	0	0	0
ENST00000368660.1	ENSG00000143554.14	1.6968	15.2753	0	0	0	0	4.0231	0	0	0	0
ENST00000368662.10	ENSG00000074935.14	153.616	289.977	193.606	330.334	276.172	489.547	186.245	342.55	273.962	292.908	219.478
ENST00000368664.7	ENSG00000112761.22	22.3789	27.2259	31.4443	7.4617	14.4456	41.4776	20.8414	15.2344	23.947	19.4157	0
ENST00000368666.7	ENSG00000112761.22	206.923	230.057	140.502	190.408	106.554	218.258	250.073	305.539	317.498	343.075	169.576
ENST00000368667.6	ENSG00000010810.18	1e-05	7.65024	60.8465	0	0	0	0	1e-05	8.73163	4.30091	0
ENST00000368669.1	ENSG00000143624.14	40.3219	23.8121	31.4754	120.406	121.49	163.999	10.7375	4.54373	11.6022	101.562	14.7385
ENST00000368670.5	ENSG00000143624.14	412.936	614.181	218.221	313.92	89.5646	10.4838	5.02559	416.992	47.0651	8.66252	300.974
ENST00000368671.4	ENSG00000180745.5	0	0	0	0	0	0	0	0	0	0	0
ENST00000368674.5	ENSG00000154493.20	0	0	0	0	0	0	0	0	0	0	0
ENST00000368676.8	ENSG00000148848.15	5.27869	8.28957	0	0	1.0829	3.83606	12.0465	5.0535	16.4143	4.14005	3.11309
ENST00000368677.2	ENSG00000169418.10	0.60043	0	2.02057	0.623	0	0	0	0	0	0	0
ENST00000368678.8	ENSG00000010810.18	0	32.9301	1e-05	0	3.43876	1e-05	0	0	1e-05	1e-05	0
ENST00000368679.8	ENSG00000148848.15	103.777	145.979	0	0	0	23.0412	173.477	252.99	22.9116	63.9127	42.883
ENST00000368680.4	ENSG00000169418.10	6.39957	24	1.97943	6.377	11	4	7	19	15	39	0
ENST00000368681.1	ENSG00000143621.17	0	0	0	0	0	0	0	0	0	0	0
ENST00000368682.8	ENSG00000010810.18	91.2826	41.5029	97.6817	41.7816	60.8205	164.994	55.256	120.422	123.736	177.214	32.8464
ENST00000368684.8	ENSG00000143621.17	0	0	0	1.00137	0	0	0	2.0871	0	0	0
ENST00000368685.6	ENSG00000143553.11	2859.22	3967.07	1581.79	3410.57	1785	3531.11	2465.04	2227.55	2548	3461.67	2329.96
ENST00000368686.1	ENSG00000160679.14	0	2.00197	0	0	4	5.00461	3.03585	1	2	1.00035	0
ENST00000368687.1	ENSG00000160679.14	0	0	0	4.54932	0	0	0	0	6.57054	0	3.00769
ENST00000368689.1	ENSG00000203780.12	0	0	0	0	0	0	0	0	0	0	0
ENST00000368690.7	ENSG00000160679.14	27.1752	11.268	7.09942	23.9157	15.3588	65.5667	141.667	2.08132	16.0212	6.06651	29.4219
ENST00000368691.5	ENSG00000203780.12	0	0	0	0	0	0	0	0	0	0	0
ENST00000368693.6	ENSG00000203780.12	35	47.5991	19	16.8507	6.72259	31	9	34	17	5	15.5481
ENST00000368694.8	ENSG00000160679.14	1052.84	1816.62	603.346	1523.92	1020.86	2165.09	1000.93	1096.85	1030.54	1429.17	934.759
ENST00000368696.3	ENSG00000160678.12	3.02225	8.02205	2.01919	1.00412	0	4.04433	2.03563	1.01746	1.0169	3.02748	1.01013
ENST00000368698.3	ENSG00000160678.12	0	3.54487	3.55639	6.76228	1.17886	10.5739	0	1.19893	2.39144	5.81969	5.84701
ENST00000368700.7	ENSG00000189334.9	0	0	0	0	0	0	0	0	0	0	0
ENST00000368701.5	ENSG00000189334.9	0	0	0	0	0	0	0	0	0	0	0
ENST00000368702.5	ENSG00000189334.9	0	0	0	0	0	4.31222	0	1.49677	0	0	5.94406
ENST00000368703.6	ENSG00000188643.11	22.1191	55.1358	35.1581	82.3691	169.944	165.72	29.1683	11.0638	47.2336	52.3218	16.0864
ENST00000368704.5	ENSG00000188643.11	296.579	427.904	306.942	428.016	469.937	605.937	258.071	209.089	494.034	560.879	369.095
ENST00000368705.2	ENSG00000188643.11	6807.06	11830.8	7445.29	12883.5	14812.2	18761.6	7269.86	4710.6	15280.9	17047.6	10632.9
ENST00000368706.9	ENSG00000188643.11	7981.23	12202.1	5889.61	12945.1	10929.9	19918.7	5246.9	6009.25	13716.8	9241.16	9023.87
ENST00000368707.5	ENSG00000196754.13	40.0787	81.9621	117.222	140.123	134.542	98.9885	126.226	97.9904	974.683	641.04	336.308
ENST00000368708.9	ENSG00000196754.13	2107.79	4719.76	4667.35	4491.69	4353.48	5046.98	5547.85	6049.27	38672.9	21907.3	12621.8
ENST00000368709.6	ENSG00000196754.13	57.3874	194.365	90.7184	91.4472	48.7985	87.2682	53.8663	61.5591	118.016	114.807	51.9612
ENST00000368710.6	ENSG00000196754.13	0	0	0	6.68862	0	0	0	0	0	0	0
ENST00000368712.1	ENSG00000188015.10	87	426.193	169.076	236.023	230.549	242	281.419	261.194	380.46	464.403	73
ENST00000368713.8	ENSG00000188015.10	494.647	1060.69	630.088	1038.19	856.199	984.846	1022.52	1094.91	1394.24	1498.63	648.908
ENST00000368714.1	ENSG00000196154.12	109.394	250.717	196.677	195.656	126.555	149.212	182.815	156.709	304.888	272.961	140.408
ENST00000368715.5	ENSG00000196154.12	1663.39	3183.9	1633.39	2613.54	2096	2354.54	1598.24	2311.56	2254.91	2321.49	1027.86
ENST00000368716.9	ENSG00000196154.12	37811.4	66064.2	45177.5	50982.9	33356.4	46601.8	45928.8	41424.7	81501.9	76613.4	39033.6
ENST00000368717.3	ENSG00000196420.8	5.47368	48.0772	10.2349	77.7134	76.1581	46.3663	17.0281	26.8393	61.0125	75.1334	15.1168
ENST00000368718.5	ENSG00000196420.8	8.21053	11.2491	26.9689	3.90276	7.17584	17.8323	4.79579	2.58033	16.2233	1.11372	0
ENST00000368719.9	ENSG00000197956.10	134828	240815	159389	201009	159739	199743	99087.8	135426	211471	155829	168116
ENST00000368720.6	ENSG00000197956.10	6.42439	22.017	8.71136	7.94106	33.5302	18.0855	16.2847	18.5411	9.26223	9.21263	20.6975
ENST00000368721.5	ENSG00000089876.12	12.7119	0	0	0	0	0	22.9073	0	0	0	0
ENST00000368722.5	ENSG00000143556.9	0	0	0	0	0	0	0	0	0	0	0
ENST00000368723.4	ENSG00000143556.9	0	0	0	0	0	0	0	0	0	0	0
ENST00000368725.4	ENSG00000197364.8	0	0	0	0	0	0	0	0	0	0	0
ENST00000368728.2	ENSG00000184330.12	0	0	0	0	0	0	0	0	0	0	0
ENST00000368729.9	ENSG00000184330.12	0	0	0	0	0	0	0	0	0	0	0
ENST00000368730.5	ENSG00000056972.21	1.01474	0	0	0	0	3	0	0	0	0	0
ENST00000368731.6	ENSG00000056972.21	10.2672	0	2.19399	0	1.0485	3.02329	0	1.06663	0	0	7.05913
ENST00000368732.5	ENSG00000143546.10	0	0	0	0	0	0	0	0	0	0	0
ENST00000368733.4	ENSG00000143546.10	0	0	0	0	0	0	0	0	0	0	0
ENST00000368734.5	ENSG00000056972.21	3.04421	0	2.19399	5.27004	5.06682	5.01945	0	0	0	0	0
ENST00000368735.1	ENSG00000056972.21	0	11.2255	0	6.32405	0	5.01945	7.08509	0	0	0	0
ENST00000368737.5	ENSG00000163221.9	0	0	0	0	0	0	0	0	0	0	0
ENST00000368738.4	ENSG00000163220.11	0	0	8	8	0	6	1	0	10	12	7
ENST00000368739.3	ENSG00000163218.15	0	0	0	0	0	0	0	0	0	0	0
ENST00000368742.4	ENSG00000203782.6	0	0	0	0	0	0	0	0	0	0	0
ENST00000368744.4	ENSG00000203783.5	0	0	0	3	13	12	8	143	4	7	2
ENST00000368747.2	ENSG00000203784.3	0	0	0	0	0	0	0	0	0	0	0
ENST00000368748.5	ENSG00000159516.9	0	0	0	0	0	0	0	0	0	0	0
ENST00000368750.8	ENSG00000203785.9	0	0	0	0	0	0	0	0	0	0	0
ENST00000368751.1	ENSG00000203785.9	0	0	0	0	0	0	0	0	0	0	0
ENST00000368755.3	ENSG00000196805.8	0	0	0	0	0	1	0	0	0	0	0
ENST00000368756.1	ENSG00000163216.7	0	0	0	0	0	0	0	0	0	0	0
ENST00000368757.1	ENSG00000163216.7	0	0	0	0	0	0	0	0	0	0	0
ENST00000368758.3	ENSG00000163216.7	0	0	0	0	0	0	0	0	0	0	0
ENST00000368759.5	ENSG00000107949.17	551.501	971.13	421.531	680.062	715.182	1028.38	575.91	683.012	718.839	942.799	611.515
ENST00000368761.11	ENSG00000056972.21	174.883	335.019	125.712	103.195	136.033	245.651	211.322	195.907	177.739	187.198	206.317
ENST00000368762.2	ENSG00000169474.5	0	0	0	0	0	0	0	0	0	0	0
ENST00000368764.4	ENSG00000163207.7	0	0	0	0	0	0	0	3	0	0	0
ENST00000368765.4	ENSG00000163206.6	0	0	0	0	0	0	0	0	0	0	0
ENST00000368770.4	ENSG00000186226.9	0	2	0	4	5	25	0	0	5	14	0
ENST00000368771.1	ENSG00000186226.9	0	0	0	0	0	0	1	0	0	0	0
ENST00000368774.1	ENSG00000188690.16	0	0	0	0	3.11599	0	0	0	5.03602	0	0
ENST00000368775.3	ENSG00000198854.5	0	0	0	0	0	0	0	0	0	0	0
ENST00000368777.2	ENSG00000187170.6	0	0	0	0	0	0	0	0	0	0	0
ENST00000368778.7	ENSG00000188690.16	21.4033	51.5047	16.0461	19.2052	25.2683	43.2645	9.68735	22.6056	19.1369	30.3794	8.08911
ENST00000368779.2	ENSG00000187173.4	0	0	0	0	0	0	0	0	0	0	0
ENST00000368780.4	ENSG00000159455.9	0	0	0	0	0	0	0	0	0	0	0
ENST00000368783.2	ENSG00000187180.4	0	0	0	0	0	0	0	0	0	0	0
ENST00000368784.2	ENSG00000187223.4	0	0	0	0	0	0	0	0	0	0	0
ENST00000368786.5	ENSG00000188690.16	6.47812	41.6411	2.30954	42.2052	6.56141	7.97263	38.1067	21.6544	6.91073	22.1354	29.4959
ENST00000368787.4	ENSG00000163202.5	0	0	0	0	0	0	0	0	4	16	0
ENST00000368789.2	ENSG00000185966.4	0	0	0	0	0	0	0	0	0	0	0
ENST00000368790.4	ENSG00000169509.6	0	0	0	0	2	0	0	27	3	0	0
ENST00000368797.10	ENSG00000188690.16	668.845	1164.21	504.819	578.826	493.499	84.9969	445.647	567.633	661.387	741.261	539.524
ENST00000368799.2	ENSG00000143631.11	12	25	6	10	5	10	4	10	13	9	5
ENST00000368801.4	ENSG00000197915.7	7	29	4	3	3	13	5	18	16	10	9
ENST00000368802.8	ENSG00000009413.17	39.5272	195.172	55.3213	57.5559	34.4363	89.9652	37.5025	102.508	102.571	119.833	75.3475
ENST00000368806.2	ENSG00000182898.4	0	0	0	0	0	0	0	7	0	0	0
ENST00000368808.3	ENSG00000154485.5	0	0	0	0	0	0	0	0	0	0	0
ENST00000368809.1	ENSG00000197747.9	17.615	34.2892	30.8877	26.9692	8.9435	29.1957	44.6499	21.2274	24.7601	29.2688	10.1575
ENST00000368811.8	ENSG00000197747.9	65216.4	124773	62929.1	84920	65681	95416.8	84191.3	88539.7	106913	93482.7	50036.8
ENST00000368812.1	ENSG00000107938.18	45.0859	124.562	61.3581	0	28.2432	3.02814	53.9706	34.6604	27.8827	29.8576	37.7337
ENST00000368813.1	ENSG00000107938.18	1.08149	0	3.45684	2.01466	2	7	14	3	13	0	1
ENST00000368814.8	ENSG00000159445.13	587.239	973.378	489.163	749.952	751.236	1103.62	595.657	636.064	674.512	804.964	609.086
ENST00000368815.6	ENSG00000107938.18	0	0	0.65946	0	0	1.27076	0	0	0	1.62046	0
ENST00000368817.10	ENSG00000196407.12	0	1	0	0	0	0	0	0	0	2	0
ENST00000368820.4	ENSG00000213171.3	0	0	0	0	0	0	0	0	0	0	0
ENST00000368821.4	ENSG00000175018.13	0	32	0	46	0	17	7	20	1	7	0
ENST00000368822.5	ENSG00000182134.17	1.59716	0	0	0	0	0	0	0	0	0	0
ENST00000368823.5	ENSG00000182134.17	0	0	0	1.63182	0	1.34605	1.25137	1.33007	0	1.47829	0
ENST00000368824.8	ENSG00000182134.17	15.884	40.1503	30.3081	16.1038	6.42356	12.0109	9.02537	26.6984	4.9744	17.2877	5.63281
ENST00000368825.7	ENSG00000182134.17	11.1565	29.6893	13.5019	16.784	22.0598	38.1729	12.0539	19.9216	5.46535	21.2857	0
ENST00000368827.10	ENSG00000182134.17	4.35631	10.1795	4.05065	49.8112	21.5711	19.8381	19.8549	0	4.08222	15.6856	2.87131
ENST00000368829.3	ENSG00000143436.11	360.202	619.635	251.177	753.682	365.228	956.09	415.065	313.555	443.977	751.492	425.574
ENST00000368830.8	ENSG00000143436.11	2417.14	3550.36	1254.71	2941.67	1999.72	4008.37	2097.28	2009.96	2193.28	2849.28	1814.08
ENST00000368836.7	ENSG00000203791.15	127.158	190.101	82.5817	136.779	102.274	224.394	101.622	169.094	61.8114	132.928	127.109
ENST00000368838.2	ENSG00000143376.14	0	0	0	0	0	0	0	0	0	0	0
ENST00000368839.1	ENSG00000107902.14	18.1557	7.07806	0	0	0	0	0	0	0	0	0
ENST00000368841.7	ENSG00000143376.14	0	0	0	0	1.00692	0	0	0	0	0	0
ENST00000368842.10	ENSG00000107902.14	222.059	386.934	164.072	143.264	120.365	221.176	187.638	254.072	179.319	230.483	172.4
ENST00000368843.8	ENSG00000143376.14	227.696	587.968	247.163	410.913	227.243	278.62	191.528	245.964	309.452	246.084	167.869
ENST00000368845.6	ENSG00000065154.12	2040.32	3650.62	1882.06	3559.4	2566.78	4178.65	2021.77	2421.95	2719.76	3303.17	1308.86
ENST00000368847.5	ENSG00000173214.7	0	0	0	0	0	0	0	0	0	0	0
ENST00000368848.6	ENSG00000143367.17	76.4043	145.863	81.7319	62.0672	104.642	144.161	69.6667	115.813	181.188	186.424	142.584
ENST00000368849.8	ENSG00000143367.17	94.5957	169.068	47.153	48.4484	66.3582	89.5545	177.333	109.196	283.812	146.626	168.313
ENST00000368850.4	ENSG00000112394.18	3.64887	0	0	0	0	0	0	7.07143	5.45455	0	0
ENST00000368851.10	ENSG00000112394.18	9.12218	34	18	10	11	22	24	25.9286	9.54545	22	12.4595
ENST00000368854.7	ENSG00000121898.13	0	0	0	0	0	0	0	0	0	0	0
ENST00000368858.9	ENSG00000154473.18	1563.74	2268.25	1120.63	1691.01	1426.72	2670.02	1535.32	1935.71	2425.74	2505.91	942.297
ENST00000368859.6	ENSG00000154473.18	7.05595	0	4.02565	0	0	1.00676	0	1.00575	0	0	0
ENST00000368863.6	ENSG00000143442.24	0	0	0	0	0	0	0	1e-05	0	0	0
ENST00000368864.8	ENSG00000197498.13	15	6.02656	0	0	0	13.033	8.04659	0	13.0268	9.02331	0
ENST00000368865.9	ENSG00000154473.18	2619.2	4923.75	2177.34	4480.98	3853.27	5985.97	2972.67	3537.29	4681.26	5087.09	2389.7
ENST00000368868.10	ENSG00000143416.21	9.81651	70.7426	89.2208	0	0	71.9994	121.979	44.4679	196.638	173.226	24.001
ENST00000368869.8	ENSG00000196177.13	0	0	3.17881	0	0	1.02907	2.1547	0	2.10853	5.26906	0
ENST00000368870.6	ENSG00000143390.18	8.36001	28.7078	19.3742	101.798	19.6826	43.3063	16.3294	24.7807	17.0194	13.7543	9.01267
ENST00000368872.5	ENSG00000143393.17	16.9634	57.0288	23.9648	27.7424	20.505	55.0368	34.5657	15.4059	49.9743	52.5287	24.2082
ENST00000368873.6	ENSG00000143393.17	51.859	113.151	68.9996	26.8497	41.5004	49.1934	22.8221	68.4088	61.9174	66.0892	46.2638
ENST00000368874.8	ENSG00000143393.17	363.402	1207.99	480.588	507.578	518.819	761.967	439.069	413.245	739.846	684.359	464.716
ENST00000368875.6	ENSG00000143393.17	36.4978	54.3865	5.78201	27.7547	2.45524	35.9327	34.5839	34.334	46.2649	42.23	18.24
ENST00000368876.2	ENSG00000123505.20	16.5919	0	0	0	1.14456	0	0	0	0	0	0
ENST00000368877.9	ENSG00000123505.20	21.4562	47.9827	14.6308	23.7785	34.981	66.4188	27.918	39.0204	40.1436	51.1647	24.9561
ENST00000368881.8	ENSG00000159352.16	907.924	1409.41	732.68	1033.64	918.557	1398.87	688.997	831.785	1039.65	1274.53	564.913
ENST00000368884.8	ENSG00000159352.16	8393.92	15697.8	7931.02	10661.2	8708.44	13227	7345.98	8454.22	10428.3	10754.4	6367.08
ENST00000368885.8	ENSG00000123505.20	1282.89	259.881	1079.41	1909.51	1915.37	3060.53	1368.91	1941.24	116.513	2351.86	1075.21
ENST00000368886.10	ENSG00000095574.12	269	298	177.544	296.209	211.56	363	188.971	309	364.993	306	156.98
ENST00000368887.7	ENSG00000179988.15	24.3571	5.48438	23.4824	60.4503	24.7903	56.4089	30.283	66.447	52.0485	70.8053	28.8227
ENST00000368888.9	ENSG00000143398.20	85.441	86.7843	32.7859	34.8066	31.1584	64.0953	37.4324	67.9734	79.6774	45.5156	35.0351
ENST00000368890.8	ENSG00000143398.20	52.4105	43.4113	16.8985	30.9151	33.5948	80.2509	13.0755	26.5459	25.2466	42.6415	13.797
ENST00000368891.9	ENSG00000119965.13	205.783	173	136.994	116	124.304	271.25	161	137.5	184	236	70
ENST00000368892.9	ENSG00000163159.15	1907.98	3311.95	1802.52	2048.81	1724.79	2799.62	1674.45	2009.99	2458.09	2652.7	1339.56
ENST00000368894.2	ENSG00000203795.3	0	0	0	0	0	0	0	0	0	0	0
ENST00000368895.2	ENSG00000255624.6	0	0	0	1	0	0	0	1	0	0	0
ENST00000368896.1	ENSG00000213185.7	37.3206	54.601	11.2497	35.34	27.0065	12.7528	10.9883	22.5994	48.8312	20.2521	14.1199
ENST00000368898.8	ENSG00000213185.7	50.8918	128.194	66.2484	82.46	40.5097	107.819	50.0578	67.7981	156.883	76.5079	108.615
ENST00000368899.5	ENSG00000138161.14	0	0	0	0	0	0	0	0	0	0	0
ENST00000368900.5	ENSG00000138161.14	0	0	1.94844	0	0	3.87668	0	0	0	0	9.399
ENST00000368901.5	ENSG00000138161.14	0	0	0	0	0	0	0	0	0	0	6.165
ENST00000368902.1	ENSG00000163156.12	741.12	1152.4	792.154	615.006	550.249	769.669	518.351	544.255	760.67	701.567	541.436
ENST00000368904.6	ENSG00000286088.1	0	0	0	0	2	0	2	0	0	0	0
ENST00000368905.9	ENSG00000163156.12	2807.27	4195.05	2437.84	2758.22	2108.64	3108.49	1859.1	2141.16	2854.39	3066.64	1814.42
ENST00000368908.10	ENSG00000163155.12	75	95	80	81	25	143.889	77	60	102	142	39
ENST00000368909.7	ENSG00000187908.20	0	0	0.08333	0.25	1.25	0	0	0	1.8	1.33333	13.6324
ENST00000368910.4	ENSG00000163154.6	509	447	244	197	172	383	373	549	405	585	78
ENST00000368911.8	ENSG00000155111.15	135	240.862	100	83	61	151.087	86	162	109	91	59
ENST00000368912.7	ENSG00000143434.17	0	21.7289	3.25	0	5	13.7808	4.4683	6.52234	3.5607	2	5.79224
ENST00000368913.7	ENSG00000143434.17	0	21.7289	3.25	0	5	13.7808	4.4683	6.52234	3.5607	2	5.79224
ENST00000368914.8	ENSG00000143434.17	15	0	3.25	14	5	0	3.0317	0	14.9393	2	17.4155
ENST00000368916.1	ENSG00000143458.12	3.125	9.87721	4.06127	0	1.03437	0	6.11485	4	7.26916	3.19123	1.10638
ENST00000368918.8	ENSG00000143458.12	96.875	139.123	62.9387	89.9529	59.9656	113	42.8039	91	131.653	54.2508	50.8936
ENST00000368919.8	ENSG00000004809.14	0	0	0	0	0	0	0	0	0	0	0
ENST00000368921.5	ENSG00000213190.4	2361	5946	3033	4316	4847	6200	2064	1816	3324	3581	1728
ENST00000368923.8	ENSG00000203797.12	53.9877	89.2271	16.0723	47.8334	42.6856	52.564	20.5648	46.5261	46.6995	37.8183	13.8204
ENST00000368924.9	ENSG00000203797.12	83.0123	169.598	45.9277	78.7691	56.0253	82.9012	103.435	61.4739	59.653	83.461	34.1796
ENST00000368926.6	ENSG00000143443.10	360.614	570.874	235.931	416.889	195	581.735	318.772	373.961	400.95	412	359.692
ENST00000368930.5	ENSG00000168438.15	0	0	0	0	0	0	0	0	0	0	0
ENST00000368931.8	ENSG00000163141.20	0	0	0	0	0	0	0	0	0	0	0
ENST00000368932.5	ENSG00000168438.15	108.27	50.5394	39.8954	112.568	39.6436	299.443	17.6025	102.016	244.894	251.451	76.7761
ENST00000368934.1	ENSG00000143363.17	10.1996	12.4887	10.4378	12.8223	17.4034	0	1.73196	3.79012	6.38851	9.65458	0
ENST00000368935.1	ENSG00000143363.17	0	0	2.60945	12.8223	3.45648	1.47088	5.19588	4.99629	1.69349	8.16211	0
ENST00000368936.5	ENSG00000143363.17	48.329	148.185	48.547	22.4585	9.24879	46.9794	47.7587	13.2041	38.8201	68.2879	4.81157
ENST00000368937.5	ENSG00000143363.17	0	0	0	0	0	0	0	0	3.0486	0	0
ENST00000368938.5	ENSG00000112290.13	0	0	0	0	0	0	0	0	0	0	0
ENST00000368941.2	ENSG00000112367.12	0	0	0	11.237	2.02617	2.73554	0	2	0	0	5
ENST00000368947.9	ENSG00000143412.10	89	71	95	127	89	139	26	22	90	62	49
ENST00000368948.6	ENSG00000155085.16	5	18.4145	5	21.7734	11	29.5538	2.86527	29.244	10.2608	9.31826	0
ENST00000368949.8	ENSG00000143418.20	0	0	0	0	0	0	0	0	0	0	0
ENST00000368954.10	ENSG00000143418.20	1870.38	4330.76	1999.2	3325.84	2738.1	4720.68	2219.73	2426.42	3781.27	3703.87	1765.33
ENST00000368955.7	ENSG00000187908.20	0	0	0.08333	0.25	1.25	2	0	0	1.8	1.33333	13.6324
ENST00000368956.6	ENSG00000187908.20	0	0	0.08333	0.25	1.25	0	0	0	1.8	1.33333	40.6301
ENST00000368959.9	ENSG00000137497.19	0	0	0	0	0	0	0	0	0	0	0
ENST00000368962.6	ENSG00000143379.13	113.245	107.809	65.3907	82.7762	91.6249	82.7087	70.4373	94.5378	83.3475	113.367	35.5361
ENST00000368963.5	ENSG00000143379.13	0	0	0	0	5.74518	1.13474	0	0	0	0	0
ENST00000368964.3	ENSG00000143379.13	0	0	0	0	0	0	0	0	0	0	0
ENST00000368965.3	ENSG00000293541.2	0	0	0	0	0	0	0	0	0	0	0
ENST00000368966.10	ENSG00000203799.15	0	0	0	0	0	0	0	0	0	0	0
ENST00000368968.6	ENSG00000183137.16	0	0	0	0	1.53109	0	0	0	0	0	0
ENST00000368969.8	ENSG00000143379.13	412.802	932.077	355.819	486.973	273.266	32.7527	425.128	510.117	192.293	396.03	404.827
ENST00000368970.6	ENSG00000183137.16	5.44558	0	0	0	1.36139	0	4.99546	0	6.66349	8.44187	0
ENST00000368971.2	ENSG00000080546.14	0	0	0	0	0	0	0	0	0	0	0
ENST00000368972.7	ENSG00000118690.13	3.05455	3	0	2.20622	7.42902	7.44032	2.29152	0	1.16071	6.13853	0
ENST00000368974.7	ENSG00000203801.9	0	0	0	0	0	0	0	0	0	0	0
ENST00000368977.9	ENSG00000135537.17	31	96.073	14.5	64.1796	72.5428	88.0198	53.7673	19.2857	48.9767	90	33.3965
ENST00000368979.6	ENSG00000112335.15	1.25282	18.243	0	3.83251	3.54106	1.15719	0	1.39526	1.23199	2.34766	0
ENST00000368983.3	ENSG00000112333.12	0	0	0	0	0	0	0	0	0	0	0
ENST00000368984.8	ENSG00000166033.13	409.202	407.735	222.918	255.886	209.176	546.772	485.527	647.359	413	414.85	203.613
ENST00000368985.8	ENSG00000163131.12	1549.75	752.631	8435.22	4150.08	4543.28	9789.34	6884.1	6246.66	14506.5	20363.9	1755.37
ENST00000368986.9	ENSG00000112333.12	1	0	0	0	0	0	0	0	1	0	6
ENST00000368987.5	ENSG00000143452.16	0	0	0	0	0	0	0	0	0	0	0
ENST00000368988.5	ENSG00000107679.15	0	0	5.62709	20.6083	0	1.87056	7.17	17.8215	9.15183	30.5055	0
ENST00000368989.6	ENSG00000107679.15	12.7285	32.613	5.71631	8.22106	12.0333	18.2347	12.558	50.7232	15.3597	58.9774	6.10496
ENST00000368990.8	ENSG00000107679.15	13.368	52.1527	24.9065	24.7587	34.532	32.6754	17.4973	23.7536	34.1708	62.7955	15.6219
ENST00000368995.8	ENSG00000143452.16	0	0	0.5	0	0	0	0.5	3.5	0	1	1
ENST00000368997.7	ENSG00000138162.19	0	0	0	7.50984	0	0	1.32512	0	37.1597	0	0
ENST00000368999.5	ENSG00000138162.19	0	0	0	0	1e-05	1e-05	0	0	0	0	0
ENST00000369000.5	ENSG00000138162.19	17.2567	116.999	6.72853	61.1391	51.3555	92.762	49.2888	6.42045	111.601	81.4251	2.3602
ENST00000369001.5	ENSG00000138162.19	4.09775	3e-05	7.28483	34.2347	2.74586	21.0446	2.82062	1e-05	7.45497	7.87748	12.8634
ENST00000369002.9	ENSG00000025796.14	531.109	1075.3	513.577	537	413	792	474	590	752.373	706	475.966
ENST00000369004.7	ENSG00000138162.19	0	16.5373	0	0	2.72681	1.66826	0	0	1e-05	0	0
ENST00000369005.6	ENSG00000138162.19	0	0	0	0	0	0	0	0	0	0	0
ENST00000369014.10	ENSG00000143420.19	3932.72	6916.11	4344.5	6109.47	4903.25	6614.45	3689.07	4584.15	5802.3	5897.71	4428.18
ENST00000369016.8	ENSG00000143420.19	0	0	0	0	0	0	0	9.4213	0	0	0
ENST00000369017.5	ENSG00000107672.15	3.4417	6.60244	0	6.13631	4.65048	12.391	6.94327	10.5795	4.74061	3.28042	0
ENST00000369020.8	ENSG00000146285.15	0.5	0	0	0	0	0	0	0	0	0	0.5
ENST00000369022.6	ENSG00000146285.15	0.5	0	0	0	0	0	0	0	0	0	0.5
ENST00000369023.8	ENSG00000107672.15	798.792	1467.18	625.324	1016.51	800.789	1358.22	1008.54	1184.52	1027.32	1314.17	857.054
ENST00000369025.6	ENSG00000146285.15	0	0	0	0	0	0	0	0	0	0	0
ENST00000369026.3	ENSG00000143384.14	247.694	539.624	218.663	2389.5	2140.23	3169.97	450.395	340.565	520.24	656.628	315.454
ENST00000369027.4	ENSG00000231149.2	0	0	0	0	0	0	0	0	0	0	0
ENST00000369031.4	ENSG00000164494.12	25.7711	71.3333	33.3333	47.6308	40.0696	64.9791	37.6364	76.1951	29.2817	83.6301	13
ENST00000369037.9	ENSG00000164494.12	67.2289	142.667	76.6667	96.3692	87.9304	132.021	77.3636	99.8049	47.7183	101.37	101
ENST00000369038.6	ENSG00000143382.16	81.6759	148.492	46.4222	76.7626	37.4781	70.8623	44.2018	32.6447	10	15.7764	35.051
ENST00000369039.9	ENSG00000143382.16	0	0	0	0	1.45867	0	0	3.08814	0	0	0
ENST00000369040.9	ENSG00000107669.19	0	15.6525	1.94687	8.95402	7.52041	9.94947	2.31711	0	10.4183	5.92053	3.56021
ENST00000369041.9	ENSG00000143382.16	4.32408	10.5081	17.156	2.02802	5.06328	6.38817	9.79821	7.26719	0	10.2236	4.40821
ENST00000369042.6	ENSG00000178409.14	61	34	40	27	12	25	15.5	26	82	64	25
ENST00000369043.8	ENSG00000107669.19	259.083	430.359	162.71	241.908	146.005	312.258	186.037	304.733	238.936	198.402	92.3463
ENST00000369044.1	ENSG00000130348.11	0	0	0	0	1.11412	0	0	0	0	1.00566	0
ENST00000369046.8	ENSG00000130348.11	216	373	245	286	287.886	403	241	312	335	357.994	258
ENST00000369047.9	ENSG00000143369.15	1203.04	2763.36	1186.33	1723.16	1347.15	1959.5	965.529	888.573	1426.28	1680.89	732.486
ENST00000369049.8	ENSG00000143369.15	3.29289	0	2.1915	2.8412	1.43074	3.30664	0	0	0	0	3.51434
ENST00000369051.7	ENSG00000143374.18	14.0219	16.9924	3.97339	0	1.85486	0	15.6952	3.951	7.34726	0	2.29505
ENST00000369053.3	ENSG00000143374.18	0	0	0	0	0	0	0	0	0	0	0
ENST00000369054.6	ENSG00000143374.18	2.11531	0	1.01727	0	2.05218	0	0	2.06175	0	4.11196	0
ENST00000369056.5	ENSG00000066468.24	0	0	0	0	0	0	0	0	0	0	0
ENST00000369058.7	ENSG00000066468.24	0	0	0	0	0	0	0	0	0	0	0
ENST00000369059.5	ENSG00000066468.24	0	0	0	0	0	0	0	0	0	0	0
ENST00000369060.8	ENSG00000066468.24	0	0	0	0	0	0	0	0	0	0	0
ENST00000369061.8	ENSG00000066468.24	1.76939	0	0	0	0.48766	0.75	0	3.64998	0	0	0
ENST00000369063.8	ENSG00000130347.13	160	244.064	83	164.499	143	234.308	101	99.1073	143	174	154.643
ENST00000369064.8	ENSG00000143374.18	498.453	883.911	476.854	605.893	565.022	857.993	522.54	680.86	700.224	675.42	462.061
ENST00000369067.7	ENSG00000163125.16	0	0	0	0	0	0	0	0	0	0	0
ENST00000369068.5	ENSG00000163125.16	526.142	949.46	409.473	538.422	529.746	773.253	506.028	425.314	650.677	760.028	458.216
ENST00000369070.5	ENSG00000057663.16	250.789	408.5	179.087	422.828	265.466	539.523	197.052	283.121	315.292	479.528	172.918
ENST00000369071.4	ENSG00000177234.7	0	18	0	0	5	0	1	5	31	13	12
ENST00000369073.3	ENSG00000203805.11	0	1.64981	0	0	0	0	0	0	0	0	0
ENST00000369075.8	ENSG00000107651.15	450.37	806.757	332.733	507.124	285.501	484.612	336.52	791.639	452.446	302.116	292.303
ENST00000369076.8	ENSG00000057663.16	517.811	828.799	291.265	480.813	374.899	735.906	484.675	574.685	564.745	897.466	345.012
ENST00000369077.4	ENSG00000197771.13	275.995	570.161	172.802	431.72	313.16	516.948	250.58	337.409	336.297	174.016	292.717
ENST00000369081.3	ENSG00000198825.15	103.955	209.611	125.209	126.55	184.538	247.796	59.2745	52.5084	235.993	94.2823	67.9238
ENST00000369085.8	ENSG00000151929.10	793	1796	594	1973	1892	2954	887	817	1491	1052	738
ENST00000369086.1	ENSG00000151923.18	0	0	1.00231	0	0	0	0	0	0	0	1.00218
ENST00000369087.5	ENSG00000151923.18	0	0	3.01364	0	1.20611	2.30718	0	1.27968	6.26472	0	0
ENST00000369089.3	ENSG00000057657.17	0	0	0	0	0	0	3.88364	0	0	0	0
ENST00000369091.6	ENSG00000057657.17	0	0	0	0	0	0	0	0	0	0	0
ENST00000369093.6	ENSG00000151923.18	574.401	988.324	436.682	460.557	427.341	662.614	384.192	673.294	513.022	439.236	427.783
ENST00000369094.5	ENSG00000159208.16	20.6599	33	3.85221	6.65614	4.42711	3	10.7512	0	0	7.46324	18.6241
ENST00000369095.5	ENSG00000159208.16	5.16498	2	3.46037	0	0	0	0	0	0	0	0
ENST00000369096.9	ENSG00000057657.17	50	59	28	32	49.2779	45	4.87006	37	38	81.4072	21
ENST00000369098.3	ENSG00000118292.9	309.419	563.454	291.282	259.215	77.532	198.155	255.362	403.149	179.642	358.088	143.682
ENST00000369099.8	ENSG00000118292.9	922.575	1197.26	668.795	597.924	236.142	586.018	625.566	902.425	617.234	817.978	502.318
ENST00000369101.7	ENSG00000148908.15	0	0	0	0	0	0	0	1.19369	0	0	0
ENST00000369102.5	ENSG00000118292.9	29.0063	121.289	46.9233	11.8604	4.32602	17.827	52.0718	1.42602	36.1239	35.9342	0
ENST00000369103.3	ENSG00000148908.15	2167	2654.82	1419.86	1739	1412	2034.5	1725.15	1720.33	1855.5	2036	913
ENST00000369108.4	ENSG00000198873.12	27.9391	113.105	34.8087	26.7067	9.08268	20.9677	0	34.3173	41.5665	0	19.6086
ENST00000369109.8	ENSG00000117362.13	3034.95	5184.4	2369.91	2464.24	2039.45	3461.13	2544.12	3277.19	3371.49	3238.51	2066.67
ENST00000369110.8	ENSG00000085377.15	0	0	0	0	0	2.50909	0	3.9418	0	0	0
ENST00000369111.9	ENSG00000118298.12	2	0	3	12	0	0	8	3	0	3	1
ENST00000369114.9	ENSG00000143401.15	0	0	0	0	1.25324	1.0161	0	3.03382	4.09487	2.05911	2.02087
ENST00000369115.3	ENSG00000143401.15	0	0	0	0	0	0	0	0	1.00673	0	0
ENST00000369120.3	ENSG00000203808.14	9	0	0	0	0	0	0	0	0	0	0
ENST00000369122.7	ENSG00000203808.14	0	0	0	0	0	0	0	0	0	0	0
ENST00000369123.3	ENSG00000203809.8	0	0	0	0	0	0	0	0	0	0	0
ENST00000369124.5	ENSG00000023902.14	734.173	1181.55	402.87	420.421	288.559	782.492	665.529	959.288	983.676	1169	479.587
ENST00000369125.6	ENSG00000085382.12	0	0	0	0	0	0	0	1.4722	0	0	0
ENST00000369126.5	ENSG00000023902.14	0	1.55222	1.47256	0	0	0	2.58931	8.59163	0	4.2414	0
ENST00000369127.8	ENSG00000085382.12	22.7789	120.117	40.245	61.0429	44.8309	71.3757	30.7883	54.0308	36.2729	32.186	36
ENST00000369128.9	ENSG00000136631.16	0	0	0	0	0	0	0	0	0	0	0
ENST00000369131.8	ENSG00000183605.17	1.00109	0.91497	7.01005	3.00971	2.0049	4.0208	2.68168	5	1.50268	4.00314	0
ENST00000369134.9	ENSG00000164418.22	19.5502	8.53435	10.7079	8.237	8.44394	24.8212	53.0041	41.666	34.923	34.4856	8.13522
ENST00000369137.8	ENSG00000164418.22	0	0	0	0	0	0	0	0	0	0	0
ENST00000369138.5	ENSG00000164418.22	11.7755	9.24113	3.48758	0	8.20297	10.3625	10.9463	29.9232	16.2961	14.2635	1.29487
ENST00000369140.7	ENSG00000014914.21	0	0	3.23409	0	9.1106	18.1198	3.65987	0	2.88623	0	0
ENST00000369143.2	ENSG00000112249.14	22.0627	83	12.1487	64	29.1313	97.4656	49	57.614	29.4991	48.4432	31
ENST00000369144.8	ENSG00000107581.14	1452	3048	1050	1591	1322	2314	1209	2203	1932	1747	1280
ENST00000369145.1	ENSG00000159164.10	0	0	0	1.11123	0	0	0	0	0	0	1.17427
ENST00000369146.8	ENSG00000159164.10	431	773	325	446.889	332	500	298	362	432	432	240.826
ENST00000369150.1	ENSG00000178096.9	33.2054	13.6083	15.6997	9.04333	4.87451	19.007	15.9762	14.8196	5.26913	20.4613	2.81187
ENST00000369151.8	ENSG00000151893.15	262.828	553.298	201.954	321.625	209.559	369.66	146.767	254.619	320.21	220.288	161
ENST00000369152.6	ENSG00000178096.9	411.31	511.722	203.126	225.697	247.308	394.388	247.711	372.835	201.579	245.995	53.2895
ENST00000369153.2	ENSG00000178096.9	22.142	17.6695	21.6465	31.5788	67.5162	22.0059	118.369	22.1841	276.714	164.933	0
ENST00000369155.4	ENSG00000184678.11	678	1120	508	177	287	421	463	782	547	469	304
ENST00000369158.2	ENSG00000203811.2	13	9	11	21	22	19	6	10	19	53	15
ENST00000369159.3	ENSG00000288825.1	8	3	3	4	1	4	11	2	13	5	4
ENST00000369162.7	ENSG00000112249.14	269.604	421.047	244.851	263.814	219.869	340.394	211.383	478.045	411.125	252.474	185.828
ENST00000369163.4	ENSG00000278828.2	119	150	54	28	82	77.9952	83	104	173	158	27.3715
ENST00000369167.3	ENSG00000203814.7	12.744	0	5.15152	11.0219	6.45463	23.7004	7.80805	15.6562	15.1603	23.0151	13.3269
ENST00000369168.5	ENSG00000150337.14	575	576.483	369	255	239	576.566	342	415	676.564	817	58
ENST00000369170.4	ENSG00000165669.14	5.02288	0	0	0	0	0	0	0	0	0	0
ENST00000369171.3	ENSG00000233040.2	11	0	15	0	0	0	6	1	0	0	4
ENST00000369172.8	ENSG00000165669.14	320.948	663.057	337.478	366.227	299.305	649.513	371.026	383.926	433.888	572.992	311.996
ENST00000369175.4	ENSG00000263513.6	1.02899	4.31169	7.09333	6.30928	8.14815	10.2113	3.05607	5.05587	9.5625	6.32086	8.83117
ENST00000369177.5	ENSG00000178762.5	0	0	0	0	0	0	1	0	0	0	1
ENST00000369178.7	ENSG00000291135.2	0	0	0	0	0	0	0	0	0	0	0
ENST00000369183.9	ENSG00000165669.14	910.387	1132.08	751.861	899.244	768.216	1042.08	732.903	882.653	950.362	1038.76	597.744
ENST00000369199.5	ENSG00000107560.12	1.20112	0	0	0	1.22059	0	0	0	2.49398	3.82353	2.46809
ENST00000369206.6	ENSG00000148704.13	13	0	12.75	4	5	3.42857	0	0	0.5	8	5
ENST00000369207.3	ENSG00000188316.16	0	0	0	0	0	0	0	0	0	0	1
ENST00000369208.8	ENSG00000112246.10	0	0	0	0	0	1	1	0	0	0	0
ENST00000369209.8	ENSG00000165868.16	12.852	3.27379	0	5.25752	8.35094	10.2391	34.0391	24.8359	3.46331	16.7917	0
ENST00000369210.7	ENSG00000165863.17	0	0	0	0	0	0	0	0	0	0	0
ENST00000369212.2	ENSG00000152034.11	1	3	2	1	2.5	0	0	0	0	0	0
ENST00000369214.2	ENSG00000112238.12	23	22	8	11.5	0.5	6	23	6	2.5	18	2.5
ENST00000369215.5	ENSG00000112238.12	0	0	0	11.5	0.5	6	0	6	2.5	0	2.5
ENST00000369217.8	ENSG00000112237.13	0	0	0	0	0	0	2	0	0	0	0
ENST00000369220.8	ENSG00000112237.13	40.4976	664.125	3e-05	6e-05	12.6832	6e-05	3e-05	6e-05	5e-05	5e-05	4e-05
ENST00000369221.2	ENSG00000175535.6	0	0	0	0	0	0	0	0	0	0	0
ENST00000369222.5	ENSG00000275974.2	0	0	0	0	0	0	0	0	0	0	0
ENST00000369227.7	ENSG00000271383.9	0	0	0	0	0	0	0	0	0	0	0
ENST00000369230.4	ENSG00000203837.5	0	0	0	0	0	0	0	0	0	0	0
ENST00000369232.2	ENSG00000123552.18	4.17332	0	0	1.02776	2.0553	0	0	0	8.75258	0	0
ENST00000369233.6	ENSG00000123552.18	0	1.34639	0	0	0	0	2.49647	0	0	0	0
ENST00000369234.5	ENSG00000151892.16	0	0	0	0	0	0	0	0	0	0	0
ENST00000369235.2	ENSG00000121634.6	0	0	1	0	0	0	0	0	0	0	0
ENST00000369236.5	ENSG00000151892.16	11	33.7707	9	14.3755	6.04968	18.3115	27.9898	24	11.5332	26.6477	1
ENST00000369239.10	ENSG00000132424.17	223.206	713.223	292.947	187.536	187.843	292.637	199.897	389.301	396.553	241.235	83.0689
ENST00000369240.5	ENSG00000132423.12	0	0	0	0	0	2.19333	0	0	1.0533	0	1.15812
ENST00000369244.7	ENSG00000112234.9	150.612	155.455	76.0364	129.6	84.407	159.572	94.375	166.154	119.513	124	103.261
ENST00000369246.1	ENSG00000151553.16	0	0	0	0	0	0	0	0	0	0	0
ENST00000369248.9	ENSG00000151553.16	54	104	49	42	18.5	62	46	62.5	65.9927	57.9811	28.9931
ENST00000369250.7	ENSG00000151553.16	0	0	0	0	0	0	0	0	2.01469	1.03779	1.01371
ENST00000369251.6	ENSG00000146263.12	1	0	0	1.32202	0	0	0	1.27285	0	0	3.22105
ENST00000369253.6	ENSG00000099204.23	3	5.15473	0	6.45676	2.22838	11.2502	5	3.4379	9.12497	17.0676	8.29664
ENST00000369254.5	ENSG00000186231.17	0	0	0	0	0	0	0	0	0	0	0
ENST00000369256.6	ENSG00000099204.23	0	0	0	0	2.26099	0	0	3.06748	0	1.01277	0
ENST00000369258.8	ENSG00000131778.20	453.247	799.214	333.123	449.911	419.357	699.832	520.976	575.285	559.731	619.116	423.632
ENST00000369259.4	ENSG00000131778.20	17.8676	39.2908	47.0049	52.8256	16.1479	95.4682	47.0357	26.8498	54.1111	58.9729	12.259
ENST00000369261.9	ENSG00000186231.17	0	0	0	0	0	1	0	0	0	0	0
ENST00000369271.7	ENSG00000169129.16	115.766	157.784	60.566	12.2949	55.025	43.203	105.049	261.053	48.2202	123.654	3.8065
ENST00000369272.7	ENSG00000131781.13	0	0	0	0	0	0	0	0	0	1.1194	0
ENST00000369278.5	ENSG00000014123.10	127	322	104	96.6379	106	243	210	198	214	280	95
ENST00000369280.1	ENSG00000095627.10	0	0	0	0	0	0	0	0	0	0	0
ENST00000369282.5	ENSG00000095627.10	0	0	0	0	0	0	0	0	0	0	0
ENST00000369285.7	ENSG00000165813.20	2	0	4.5	16.3975	2.43705	9.94338	0.71224	0	4	0	8
ENST00000369286.1	ENSG00000165813.20	4	4	4.5	0	26.8076	0	15.9099	10.694	5	5.15013	0
ENST00000369287.8	ENSG00000165813.20	37.946	78	34	43.3763	27.7554	131.506	46.2498	96.6945	69	83.0237	40
ENST00000369288.7	ENSG00000117281.16	0	0	0	0	0	0	0	0	0	0	0
ENST00000369293.6	ENSG00000172469.17	28	33	23.6952	31.8807	4.37619	16.587	25.9274	28.8341	9.13874	35	24.8182
ENST00000369294.5	ENSG00000186141.10	37.3518	32.8921	4.08525	78.9517	57.7626	34.351	50.0042	58.8259	145.995	91.5834	54.6524
ENST00000369295.4	ENSG00000043591.6	10	6	0	10	9	5	4	3	8	5	0
ENST00000369297.1	ENSG00000135333.15	3.72205	38.4815	30.0758	9.29705	11.2182	18.1912	5.85765	12.9643	16.964	18.0514	1.64334
ENST00000369298.5	ENSG00000131788.16	13.2578	16.942	0	0	0	0	3.43459	0	5.33854	0	0
ENST00000369299.7	ENSG00000131788.16	0	0	0	0	0	0	0	0	0	0	0
ENST00000369301.3	ENSG00000196865.4	197	374	209	294	182	295	189	380	252	244	166
ENST00000369303.9	ENSG00000135333.15	326.93	772.728	307.654	345.993	436.265	631.691	176.884	402.222	341.1	240.426	126.232
ENST00000369304.8	ENSG00000143127.13	68.7014	181	85	126	69.2375	113.777	91	118	161	114	130
ENST00000369305.1	ENSG00000198924.8	9.52825	30.8836	17.1022	40.7163	25.3548	46.5094	43.7825	22.1625	99.0248	49.5105	10.7533
ENST00000369306.8	ENSG00000131779.11	1049.66	1808.81	970.383	1066.82	789.259	1211.61	840.087	927.813	1221.12	1137.89	606.309
ENST00000369307.4	ENSG00000265241.8	0.00022	5e-05	62.6307	0	0.00027	0.0005	664.259	4.8394	432.237	3.65998	0
ENST00000369309.5	ENSG00000148735.16	0	0	0	0	0	1	0	0	0	3.33333	0
ENST00000369310.7	ENSG00000148735.16	0	0	0	0	0	0	4	9.25172	0	3.5	0
ENST00000369312.9	ENSG00000148735.16	0	0	0	0	0	0	0	0	0	0	0
ENST00000369313.7	ENSG00000121851.13	17.6264	50.9899	32.9733	57.1058	39.6407	68.3212	11.5166	25.2506	27.2917	25.0385	24.5917
ENST00000369314.2	ENSG00000121851.13	746.308	964.01	487.354	587.258	469.732	875.644	498.092	548.318	473.898	534.835	427.811
ENST00000369315.5	ENSG00000165806.21	17.5044	0	1.59986	12.5763	0	5.9682	9.73375	11.2206	0	20.1615	0
ENST00000369318.8	ENSG00000165806.21	156.89	398.33	220.781	224.22	256.584	526.895	188.186	154.835	319.663	448.471	173.469
ENST00000369320.1	ENSG00000135341.19	0	0	0	0	0	0	0	1e-05	4.22722	0	7.25463
ENST00000369321.6	ENSG00000165806.21	1.54595	0	0	0	0	0	0	4.86167	3.05116	1.40497	0
ENST00000369325.7	ENSG00000135341.19	1.98797	3.23111	1e-05	1.97408	3.00267	11.9246	7.6143	1e-05	4.88656	1.37112	0
ENST00000369327.7	ENSG00000135341.19	41.6113	56.5877	24.4272	90.7805	42.5803	143.553	23.3518	12.2085	60.417	55.6813	54.0566
ENST00000369329.8	ENSG00000135341.19	20.0006	35.1362	25.5536	36.6903	29.6169	81.5217	29.535	17.6395	38.4751	23.3897	8.68832
ENST00000369331.8	ENSG00000165806.21	0	8.53031	0	0	0	0	0	0	0	0	0
ENST00000369332.7	ENSG00000135341.19	287.834	587.664	295.272	461.515	377.428	528.709	329.437	460.319	468.19	363.427	321.795
ENST00000369347.8	ENSG00000178104.22	0	0	0	0	0	0	0	0	0	0	0
ENST00000369349.7	ENSG00000178104.22	0	0	0	4.13498	0	0	0	0	0	1.1413	0
ENST00000369351.7	ENSG00000178104.22	6.3466	5.17831	1.04279	0	0	0	2.32658	3.20632	4.42562	0	0
ENST00000369352.1	ENSG00000135355.4	0	0	0	0	0	0	0	0	0	0	0
ENST00000369354.7	ENSG00000178104.22	0	24.1769	2.07341	2.15059	0	0	2.42048	9.61026	0	4.12517	0
ENST00000369356.8	ENSG00000178104.22	0	0	0	0	0	0	0	1.57103	0	5.62137	0
ENST00000369358.8	ENSG00000197893.14	0.66667	4.5896	4.25	15.1602	0	6.80595	11.5	8.15259	0	0	1
ENST00000369360.7	ENSG00000197893.14	0	0	4.25	0	0	0	0	0	0	0	1
ENST00000369367.8	ENSG00000139218.18	436.612	779.011	334.521	396.835	395.548	444.136	327.543	553.73	513.664	456.317	332.824
ENST00000369373.9	ENSG00000162825.18	82	51.2952	74.9489	94	70.974	84.2768	60	114	0	84.6085	30.8
ENST00000369383.10	ENSG00000291135.2	0.5	0	0	0	0	0	0	0	0	0	0
ENST00000369384.11	ENSG00000291135.2	0.5	0	0	0	0	0	0	0	0	0	0
ENST00000369385.5	ENSG00000220323.5	1	0	1	0	0	0	0	0	0	0	1
ENST00000369386.5	ENSG00000148737.18	0	0	3.38708	0	1.04332	0	0	1e-05	0	0	2.08856
ENST00000369387.4	ENSG00000235655.3	267	8535	341	1452	255	1931	656	340	475	1879	367
ENST00000369389.7	ENSG00000148737.18	0	0	0	0	0	0	0	0	0	0.00914	0
ENST00000369390.7	ENSG00000188610.12	60.7407	215	79.9573	191.126	117.687	211.203	137.313	215.606	152.326	198.979	99.381
ENST00000369391.3	ENSG00000233547.2	0	0	0	0	0	0	0	10.4	4.66667	5.71429	0
ENST00000369393.8	ENSG00000112159.13	16.4753	52.3887	29.4173	36.3953	42.7893	51.0421	55.6813	84.5948	67.7645	40.5237	34.5791
ENST00000369395.6	ENSG00000148737.18	1.04426	7.56509	1.17598	1.10952	0	0	2.07555	1.09982	8.22821	1.02504	0
ENST00000369397.8	ENSG00000148737.18	33.8535	66.9805	15.7557	27.5364	16.3682	152.373	26.098	61.949	47.0379	41.1015	30.1335
ENST00000369400.2	ENSG00000134249.7	0	0	0	0	0	0	0	0	0	0	0
ENST00000369401.4	ENSG00000134193.15	0	0	0	0	0	0	0	0	0	0	0
ENST00000369404.3	ENSG00000023041.12	15.5658	56.3877	44.667	65.2244	78.0143	84.1224	53.422	29.6507	75.545	90.0651	6.9864
ENST00000369405.7	ENSG00000023041.12	579.764	775.477	412.512	497.178	505.115	812.149	462.521	455.214	536.026	600.357	225.323
ENST00000369406.8	ENSG00000134240.12	34	145	72	3	16	17	7	42	1	48	7
ENST00000369407.3	ENSG00000092621.13	2e-05	236.851	1e-05	2e-05	2e-05	3.59608	2e-05	2.08621	2e-05	2e-05	2e-05
ENST00000369408.9	ENSG00000135299.18	0	0	0	0	0	0	0	0	6.58943	0	0
ENST00000369409.9	ENSG00000092621.13	21.1539	34.3882	12.135	6.78925	13.3142	3.24906	5.72043	17.9968	12.4745	14.8978	2.27502
ENST00000369413.8	ENSG00000203857.10	0	0	0	0	0	0	0	0	0	0	0
ENST00000369415.9	ENSG00000025039.15	50	77	44	41	31	53	35	50	26	43	40
ENST00000369416.4	ENSG00000203859.10	0	0	0	0	0	0	0	0	0	0	0
ENST00000369422.4	ENSG00000119913.6	3	0	0	0	0	0	0	0	0	0	0
ENST00000369423.8	ENSG00000124334.19	0	0	2	0	0	0	1	0	1	0	0
ENST00000369425.5	ENSG00000119927.14	0	1	0	0	0	8	0	0	0	12	0
ENST00000369426.9	ENSG00000116874.12	1.50039	27.7681	11.7812	15.9299	3.99288	10.381	10.0158	1.66743	8.71721	5.82675	23.3452
ENST00000369429.5	ENSG00000092607.15	41	92	42	33	33	74	33	66	51	63	10
ENST00000369439.4	ENSG00000185973.12	28.4732	41.1944	24.4586	54.2307	50.8366	66.1132	19.7253	58.257	54.614	51.3943	30.4357
ENST00000369441.7	ENSG00000065183.16	0	0	0	0	0	0	0	0	0	0	0
ENST00000369442.3	ENSG00000196505.11	25.2017	7.57209	8.00489	31.9068	19.611	16.9542	23.361	36.5108	6.45323	20.6692	18.1308
ENST00000369443.10	ENSG00000196505.11	260.798	460.428	235.527	220.377	220.389	380.872	244.639	230.489	304.524	228.302	167.869
ENST00000369448.4	ENSG00000183508.5	49	50	16	18	16	35	47	35	51	105	8
ENST00000369449.7	ENSG00000155962.13	3	15	3	0	0	1	2	0	2	7	0
ENST00000369451.7	ENSG00000146276.13	0	0	0	0	0	0	0	0	0	0	0
ENST00000369452.9	ENSG00000108061.13	112.9	628.852	100.287	194.823	295.99	347.987	159.028	185.862	342.75	454.657	74.9228
ENST00000369454.4	ENSG00000155961.5	103	173	75	81	77	185	40	96	64	31	50
ENST00000369458.8	ENSG00000134258.18	0	0	0	0	0	0.5	0	0	1.75	0	0
ENST00000369459.6	ENSG00000185515.16	4.53471	10.3116	0	18.206	7.59246	7.66969	12.969	6.00882	0	17.111	4.42313
ENST00000369461.3	ENSG00000134253.10	0	0	0	0	1.37024	0	0	0	0	0	0
ENST00000369462.5	ENSG00000185515.16	102.442	90.1325	81.0826	75.2306	85.437	142.443	90.8016	100.606	114.101	140.012	101.901
ENST00000369464.7	ENSG00000134253.10	3.80578	0	3.40801	16.7638	7.5526	7.80493	6.8672	20.9551	12.5595	7.69771	11.7298
ENST00000369466.9	ENSG00000116830.12	125	194.994	77	141	206	285	178	265.996	294.939	249	159
ENST00000369470.1	ENSG00000134256.13	0	0	0	0	0	0	0	0	0	0	0
ENST00000369472.1	ENSG00000146278.11	7.34306	3.03159	5.15929	13.1389	6.06174	6.08159	1.01002	7.11183	34.1319	1.00495	17.0561
ENST00000369475.7	ENSG00000111880.16	0	14.3969	3.15062	16.418	4.55696	21.8071	21.8987	5.18253	14.7605	17.8738	3.45283
ENST00000369476.8	ENSG00000214827.11	15	16.5926	32	18	21.5	49	14	4	14	8.61538	7.49518
ENST00000369477.1	ENSG00000116824.5	0	0	0	0	0	0	0	0	0	0	0
ENST00000369478.4	ENSG00000116824.5	1	0	0	0	0	0	0	0	0	4	0
ENST00000369479.1	ENSG00000182712.16	0	0	5.06627	0	0	1.00167	0	10.2951	0	6.17198	0
ENST00000369483.5	ENSG00000143061.18	27.4436	166.092	117.13	51.3042	77.7357	54.5824	105.005	71.5625	30.9565	48.8727	41.1429
ENST00000369484.8	ENSG00000182712.16	785.266	1160.77	583.795	695.912	661.741	878.037	498.374	796.713	740.084	761.005	452.061
ENST00000369485.9	ENSG00000111880.16	131	358.603	115.849	184.582	175.443	323.193	151.101	248.65	258.24	207.126	118.547
ENST00000369486.8	ENSG00000143061.18	221.556	304.908	79.87	316.696	213.264	377.418	123.995	157.438	147.043	175.127	54.8571
ENST00000369487.3	ENSG00000116815.16	203.34	288.007	167.756	372.289	237.708	469.345	253.511	240.29	275.22	335.178	100.776
ENST00000369489.10	ENSG00000116815.16	1046.56	1470.69	597.453	1385.84	1280.68	1900.56	710.489	1037.84	1013.77	1236.7	456.216
ENST00000369491.2	ENSG00000203865.13	0	0	1.01635	0	6	0	0	0	0	0	0
ENST00000369492.5	ENSG00000203865.13	0	0	0	6.43119	5.4722	3.52717	0	0	0	1.10585	1.14537
ENST00000369494.5	ENSG00000163399.16	0	0	0	0	0	0	0	0	0	0	0
ENST00000369496.8	ENSG00000163399.16	7e-05	1177.34	6e-05	9e-05	9e-05	0.00016	0	0	7e-05	0	234.574
ENST00000369498.8	ENSG00000165775.18	2829.65	4142.68	2433.59	2946.79	2511.82	3759.61	2460.66	3661.25	3750.7	4180.54	2111.49
ENST00000369499.3	ENSG00000118432.13	0	2.49562	10.5714	10	0	0	0	0	9	0	0
ENST00000369500.4	ENSG00000173212.5	2.33333	2.33333	0.66667	0	0	1.33333	0	1.66667	0.66667	1.66667	0
ENST00000369501.3	ENSG00000118432.13	0	2.49562	10.5714	10	0	0	0	40.8	9	47.6158	34.5683
ENST00000369502.1	ENSG00000163393.13	0	0	0	1.6	0	0	0	0	0	1.26667	0
ENST00000369503.9	ENSG00000163393.13	9	28	20	14.4	20	24	17	30	15	17.7333	16
ENST00000369505.5	ENSG00000288709.1	98	74	36	68	34	70	45	69	69	74	21
ENST00000369506.1	ENSG00000177551.5	6	0	0	0	0	0	0	0	1	0	0
ENST00000369509.1	ENSG00000173218.15	0	0	0	0	0	0	0	0	0	0	0
ENST00000369510.8	ENSG00000173218.15	1e-05	0	0	0	0	0	0	7.48235	5.20067	1e-05	0
ENST00000369512.3	ENSG00000134259.6	3	1	3.81818	4.17786	3.5	0	7	7.07226	2	0	0
ENST00000369515.6	ENSG00000134198.10	0	0	0	0	0	0	0	0	0	0	1
ENST00000369516.7	ENSG00000134198.10	8	30	0	7	2	8	2	29	24	24	31
ENST00000369518.1	ENSG00000198765.12	0	0	0	0	0	0	0	0	0	0	0
ENST00000369519.4	ENSG00000203867.9	11	6	9.5	11	4	5.5	5.5	3	4	2.5	6.5
ENST00000369522.8	ENSG00000198765.12	0	0	0	0	0	0	0	0	0	0	0
ENST00000369524.5	ENSG00000052723.12	2.03301	0	2	0	0	0	0	0	0	0	0
ENST00000369528.9	ENSG00000052723.12	101.136	179.093	64.2717	109.225	44.6671	89.554	106.654	107.238	87.6008	91.216	93.9579
ENST00000369529.2	ENSG00000203870.6	0	0	0	0	0	0	0	0	0	0	0
ENST00000369530.5	ENSG00000009307.17	5.89938	12.6747	4.54553	5.56158	9.07349	9.96027	9.87541	4.53068	2.20079	17.9855	3.34661
ENST00000369531.1	ENSG00000130830.15	0	0	0	0	0	0	0	0	0	0	0
ENST00000369534.8	ENSG00000130830.15	422.477	937.85	334	433.181	383.057	581.731	570.94	489.922	738.06	834.7	193.63
ENST00000369535.5	ENSG00000213281.5	863	1966	790	1341	1316	1771	989	1469	1413	1895	843
ENST00000369536.10	ENSG00000146282.19	299.665	592.715	326.312	423.82	330.791	500.673	353.912	532.9	500.112	642.446	291.919
ENST00000369538.4	ENSG00000116748.22	3.01128	39.1111	20	12.5959	15.412	14	11	30.8	0	29	0.16667
ENST00000369541.4	ENSG00000116752.6	2389.76	3486.83	1935.9	2425.99	2363.75	3441.56	1841.92	2332.79	2416.91	2537.79	1457.93
ENST00000369543.6	ENSG00000197323.12	14.3575	39.376	6.27303	8.8031	16.8783	24.119	22.1483	16.6827	14.1153	29.4828	9.27318
ENST00000369547.6	ENSG00000134207.17	1	0	0	0	0	0	0	0	0	0	0
ENST00000369550.10	ENSG00000130826.19	1365.64	2222.88	1124.83	1766.65	2001.12	3166.62	1414.7	1274.1	2780.67	3163.78	1455.1
ENST00000369551.5	ENSG00000116774.12	0	4.18584	0	0	0	1.87284	2.85702	17.9517	19.1977	16.9803	19.5642
ENST00000369552.9	ENSG00000164414.19	284.912	546.793	275.699	373.815	317.889	442.901	291	414.467	360.996	517.653	191
ENST00000369553.5	ENSG00000163349.22	0	0	0	0	0	0	0	0	0	0	0
ENST00000369555.6	ENSG00000163349.22	0	0	0	0	0	0	0	0	1.15353	0	0
ENST00000369556.7	ENSG00000164414.19	12.0879	4.05032	2.30101	1.18506	1.1115	1.09901	0	8.53314	0	12.3364	0
ENST00000369557.9	ENSG00000164414.19	0	0	0	0	0	0	0	0	0	0	0
ENST00000369558.5	ENSG00000163349.22	40.4448	199.031	109.842	184.951	95.6764	336.242	137.754	214.323	136.979	110.4	149.549
ENST00000369559.8	ENSG00000163349.22	0	0	3.06385	0	0	0	0	0	1.43493	6.81297	0
ENST00000369561.8	ENSG00000163349.22	0	5.60511	0	0	0	0	0	0	1.10634	1.11425	0
ENST00000369562.9	ENSG00000272514.6	0	16	1	6	3	0	0	4.5	0	6	0
ENST00000369564.6	ENSG00000134262.15	0	8.5571	0	2.268	5.40625	3.77029	3.16463	0	3.79027	9.76525	4.44003
ENST00000369567.6	ENSG00000134262.15	7.44128	177.497	9.0326	27.3933	9.59771	39.0494	15.8748	7.99675	6.74088	8.16535	0
ENST00000369568.8	ENSG00000160219.12	0	0	0	0	0	0	0.33333	0	0	0	0
ENST00000369569.6	ENSG00000134262.15	39.4646	16.3562	64.5299	3.90077	7.53722	11.1739	0	121.381	84.2199	0	55.5097
ENST00000369570.4	ENSG00000111850.11	0	0	0	2	0	0	0	0	0	0	8
ENST00000369571.3	ENSG00000134262.15	0	0	0	2.07009	0	0	0	0	0	0	0
ENST00000369572.3	ENSG00000111850.11	0	0	0	0	0	0	0	0	0	0	0
ENST00000369574.2	ENSG00000203872.7	0	0	1.87828	0	0	0	2.8067	0	0	0	0
ENST00000369575.7	ENSG00000160219.12	0	7	5.83379	10.4263	2	14.5	0.33333	20	0.19602	0	1.66667
ENST00000369576.2	ENSG00000164411.12	0	0	0	0	0	0	0	0	0	0	0
ENST00000369577.8	ENSG00000188994.14	123	312.761	121.8	137	82.8215	158.301	109.854	260.355	159.199	147.554	107.157
ENST00000369578.6	ENSG00000188994.14	0	0	0	0	0	4.05418	3	0	3.20377	1.29696	1.12771
ENST00000369580.3	ENSG00000188761.13	0	0	0	0	0	3.33611	0.92764	0	5	0	0
ENST00000369581.2	ENSG00000081019.14	0	0	0	0	0	0	0	0	0	0	0
ENST00000369582.6	ENSG00000135346.9	0	0	0	0	0	0	0	0	0	0	0
ENST00000369583.4	ENSG00000138166.6	23	39	26	142	142	248	47	24	47	39	18
ENST00000369585.4	ENSG00000126890.14	21.0945	28.0207	3.89821	5.83093	103.888	22.6711	5.07812	26.014	5.85932	76.0175	0
ENST00000369586.2	ENSG00000198738.4	0	0	0	0	0	0	0	0	0	0	0
ENST00000369592.1	ENSG00000119953.14	2.57047	8.16117	3.47768	4.39414	5.41432	2.31574	1.26458	3.60032	0	4.07118	6.36725
ENST00000369598.5	ENSG00000116793.16	4.65951	3.16058	0	0	0	7.24855	3.14665	11.3449	2.83303	1.74823	0
ENST00000369600.5	ENSG00000116793.16	3.25746	17.8513	1.59233	0	0	1e-05	0	0	0	0	0
ENST00000369603.10	ENSG00000119953.14	833.392	1527.77	651.522	988.546	787.581	1384.65	786.735	932.333	1171.99	1330.83	627.633
ENST00000369604.6	ENSG00000116793.16	83.9175	167.745	46.7796	76.7117	56.4188	215.361	103.238	67.3473	58.6205	141.481	31.6442
ENST00000369605.9	ENSG00000203875.14	46.2953	106.073	45.7653	26.8711	2.30787	80.6785	66.4862	82.0872	56.1528	53.0356	89.8522
ENST00000369611.4	ENSG00000081026.19	0	0	0	0	0	0	0	9.64485	0	0	4.85782
ENST00000369612.1	ENSG00000119950.21	0	0	0	0	0	0	0	5	0	0	0
ENST00000369615.5	ENSG00000081026.19	0	71.1579	0	20.4	9	23.1051	29	72.2583	10.8497	8.83333	15.0609
ENST00000369617.8	ENSG00000081026.19	0	0	0	0	0	0	0	0	0	0	0
ENST00000369620.6	ENSG00000160211.20	21.766	13.4028	11.1238	10.2591	12.7991	20.257	12.1268	10.6054	9.52869	11.7919	5.65663
ENST00000369622.8	ENSG00000135316.20	312.038	587.388	202.211	349.216	288.167	431.779	187.774	478.762	101.14	222.758	353.296
ENST00000369626.8	ENSG00000155380.13	224.235	264.437	157.951	264.913	309.568	1064.13	422.185	346.908	487.384	854.284	311.527
ENST00000369627.6	ENSG00000135317.14	151.673	204.11	136.572	227.12	251.143	332.015	153.106	206.61	223.153	278.618	96.8911
ENST00000369630.7	ENSG00000184599.14	0	0	0	0	0	0.9178	0	0	0	0	0
ENST00000369632.6	ENSG00000155366.17	15.3046	31.7119	10.1235	13.3482	14.1954	24.5402	11.1764	15.2647	22.3415	35.3193	11.245
ENST00000369633.6	ENSG00000155366.17	142.611	53.6429	2685.73	41.3576	182.226	182.987	2099.47	2603.18	100.53	702.616	19.9932
ENST00000369635.7	ENSG00000135317.14	0	0	0	0	0	0	0	0	0	0	0
ENST00000369636.6	ENSG00000155366.17	35.22	47.3282	19.0941	45.4015	34.295	26.9794	30.2646	33.266	17.6804	38.4248	20.1444
ENST00000369637.5	ENSG00000155366.17	11.2563	37.4835	14.1265	25.3137	8.06158	15.5695	17.1691	13.1234	14.6426	26.9935	9.13035
ENST00000369638.6	ENSG00000155366.17	258.394	435.881	262.803	288.126	131.079	246.298	235.615	263.352	121.628	168.218	137.607
ENST00000369641.7	ENSG00000071889.17	5.13564	25.154	8.29299	9.16664	14.1129	13.1984	18.3568	12.0986	17.9562	8.45892	9.53259
ENST00000369642.7	ENSG00000155366.17	5855.99	10865.6	5577.7	7233.95	5857.98	8392.39	5567.76	5808.96	8844.97	9461.05	4855.65
ENST00000369643.5	ENSG00000071889.17	0	1e-05	0	0	0	6.40269	0	1e-05	8.51853	1.7747	0
ENST00000369644.5	ENSG00000155363.19	114.451	64.3421	85.7044	87.6406	14.885	58.702	52.0476	88.5561	76.053	79.7248	1e-05
ENST00000369645.6	ENSG00000155363.19	226.684	695.628	238.224	246.586	338.179	489.915	229.487	277.514	439.967	369.324	218.419
ENST00000369646.7	ENSG00000135318.12	88.1799	65.8873	77.2136	359.863	352.182	602.108	87.7778	29.7337	92.5008	98.627	89.8555
ENST00000369649.8	ENSG00000126903.16	111.144	195.155	96.3924	123.296	89.6268	142.256	192.648	175.127	323.423	326.334	59.0319
ENST00000369651.7	ENSG00000135318.12	108.54	112.353	66.9897	368.525	259.531	333.643	51.6244	103.349	128.123	163.231	62.3584
ENST00000369653.8	ENSG00000102178.13	0	10.1487	0	1.41131	0	4.05309	0	0	0	0	1.40269
ENST00000369655.4	ENSG00000203876.11	0	0	0.25	0	0	0	0	0	0	0	0
ENST00000369657.5	ENSG00000203876.11	0	0	0	0	0	1	0	0	0	0	0
ENST00000369658.5	ENSG00000108039.18	0	0	0	0	0	0	0	0	0	0	0
ENST00000369660.9	ENSG00000102178.13	1498	2597.85	1246	1364.59	1498	2494.93	1312.96	1381	2354.99	2616.72	1124.6
ENST00000369663.10	ENSG00000112837.17	69	172.527	15	100	58	116	54	139.889	20	36.8559	42
ENST00000369664.1	ENSG00000007341.19	0	0	0	0	0	0	0	0	0	0	0
ENST00000369666.5	ENSG00000007341.19	25.3928	16.5644	9.45098	40.1528	27.946	71.2759	14.4389	30.4215	19.8765	27.2996	19.6233
ENST00000369669.5	ENSG00000007341.19	0	0	0	0	0	0	1e-05	0	0	0	0
ENST00000369679.4	ENSG00000065615.14	0	2.06521	0	0	0	4	0	6.0178	2.00729	2.02336	10
ENST00000369681.10	ENSG00000065615.14	195	416.935	166	278	210	398	220	331.982	276.993	430.977	212
ENST00000369682.4	ENSG00000130827.6	113	224	81	46	67	142	61	84	68	73	54
ENST00000369683.5	ENSG00000108039.18	13.3835	32.9809	1.75719	11.7174	2.77681	3.12311	13.4428	7.24232	1e-05	0	1e-05
ENST00000369684.5	ENSG00000134245.18	6.56675	7.47055	0.76302	10	3.41251	14.5442	13.3813	35.784	26	22	3
ENST00000369686.9	ENSG00000134245.18	8.43325	9.04503	0.76302	0	0	0	0	0	0	0	3
ENST00000369687.2	ENSG00000203877.9	13	14	6	13	7	3	7	27	20.1732	110.968	52.5963
ENST00000369689.6	ENSG00000203877.9	0	0	0	0	0	4	0	0	6.82681	13.0316	9.82863
ENST00000369690.6	ENSG00000065609.15	0	0	0	0	0	0	0	0	0	0	0
ENST00000369691.5	ENSG00000065609.15	0	0	0	0	0	0	0	0	0	0	0
ENST00000369694.7	ENSG00000065609.15	0	1.25	0	0	0	0	0	0	0	0	0
ENST00000369697.5	ENSG00000171385.11	1.5	0	0	0	0	1	2	0.5	0	16.5	15
ENST00000369698.6	ENSG00000108018.17	31.7593	46.0308	15.198	6.06897	12.1001	26.5823	6.04615	12.3614	3	4	4
ENST00000369700.4	ENSG00000146250.7	3	22	15	3	3	7	8	3	4	28	3
ENST00000369701.8	ENSG00000156395.14	0	0	0	0	0	0	0	0	0	2	0
ENST00000369702.5	ENSG00000064703.13	269.218	300.931	157.426	339.415	200.964	552.373	224.108	225.128	254.041	246.828	171.94
ENST00000369703.1	ENSG00000120051.15	0	0	0	0	0	0	0	0	0	0	0
ENST00000369704.8	ENSG00000120051.15	0	0	2	3	0	0	9	20	17	25	21
ENST00000369705.4	ENSG00000065833.9	96	302	116	201	189	286	116	163	188	196	139
ENST00000369707.2	ENSG00000065621.15	12.4528	7	7.4073	3.3474	17.3994	12.0995	11	9	10	40	7.24775
ENST00000369709.4	ENSG00000116473.15	1772	3269.75	1501.7	1804.64	1638.98	2303.76	1993.13	3480.32	3229.85	3336.71	1873.82
ENST00000369710.8	ENSG00000148834.13	415.419	525.818	253.38	667.074	307.598	594.647	230.916	365.819	285.521	515.96	350.292
ENST00000369713.10	ENSG00000148834.13	9953.81	10749.6	4534.65	11693.5	5569.14	13497.8	5415.95	6315.23	6736.1	7719.37	5431.22
ENST00000369716.9	ENSG00000121933.19	0.25	0	0	0	0	0	0	0	0	0	0
ENST00000369717.8	ENSG00000121933.19	0.25	0	0	0	0	0	0	0	0	0	0
ENST00000369718.4	ENSG00000143110.12	0	0	0	0	0	0	1.66667	2	1.33333	0	3
ENST00000369719.2	ENSG00000197748.13	1.62446	13.5913	3	7.27368	3.84757	5.01159	8	4	5.2	8	3
ENST00000369720.6	ENSG00000197748.13	0.29705	0	3	7.25072	0	5.29958	8	10	7.8	8	3
ENST00000369721.8	ENSG00000116459.11	206.912	362.558	111.423	204.74	187.56	246.627	200.187	180.119	161.772	161.897	142.949
ENST00000369722.8	ENSG00000116459.11	7179.8	11832.3	6490.47	8786.94	7171.2	10369.2	6935.75	9370.48	8963.95	9725.94	6141.77
ENST00000369724.5	ENSG00000013392.8	115.739	155.057	88.3918	100.748	88.7393	132.317	99.9316	108.444	131.792	97.824	58.8357
ENST00000369727.4	ENSG00000156384.15	57.3689	135.63	126.547	150.507	246.194	433.684	45.1716	176.67	228.636	234.576	23.9778
ENST00000369729.7	ENSG00000156384.15	271.631	355.37	104.291	385.493	209.305	321.316	303.828	297.33	274.364	228.887	154.022
ENST00000369732.4	ENSG00000085465.13	0	0	4	0	4	1	1	2	4	1	4
ENST00000369733.8	ENSG00000065618.21	0	0	0	0	0	0	4	0	3.5	0	0
ENST00000369737.4	ENSG00000173947.14	0	0	0	0	0	0	0	0	0	0	0
ENST00000369738.9	ENSG00000173947.14	37	29	13	6	7	0	22	22	6	22	9
ENST00000369739.7	ENSG00000083097.15	0	0	0	0	0	0	0	0	0	0	0
ENST00000369740.6	ENSG00000134216.19	0	0	0	0	0	0	0	0	0	0	0
ENST00000369743.8	ENSG00000290764.1	0	0	0	0	0	0	0	0	0	0	0
ENST00000369744.6	ENSG00000064886.14	14.1108	19.8872	0	11.7268	3.65352	0	25.0557	19.662	3.33729	66.0987	9.27742
ENST00000369746.2	ENSG00000118420.17	0	0	0	0	2	0	0	1	0	0	0
ENST00000369747.8	ENSG00000118420.17	53.799	149	21.5114	41	76.7382	51.1913	57.5125	50	65.6331	70.9862	50
ENST00000369748.9	ENSG00000064886.14	27.0882	30.0668	19.0014	8.17992	12.0484	9.38686	32.9295	95.7075	108.392	186.348	91.9669
ENST00000369750.4	ENSG00000146242.9	226.185	434.802	200.038	216.867	289.319	354.874	163.132	203.671	197.102	176.907	43.8069
ENST00000369751.2	ENSG00000005700.15	0	8.78373	0	0	0	0	0	0	2.03896	0	0
ENST00000369752.5	ENSG00000162777.17	11	2	12.3077	4	6.42857	11.375	22.1	6.75	17.3333	30	6
ENST00000369754.7	ENSG00000112773.16	25.5714	29.5	0	17	14.25	34.0351	0	22.2857	40.7143	15.8667	0
ENST00000369755.4	ENSG00000065613.15	1e-05	33.8653	0	13.2131	4.52381	0	37.3077	0	8.54237	0	8.36152
ENST00000369756.3	ENSG00000112773.16	0	1e-05	0	17	0	34.0351	12.6722	0	40.7143	15.8667	0
ENST00000369758.8	ENSG00000203880.13	29.2058	27.8151	7.47886	26.902	18.5571	35.3555	29.419	23.2953	21.0941	47.4839	14.8712
ENST00000369760.8	ENSG00000083123.15	0	0	0	0	0	0	1	0	0	0	0
ENST00000369762.7	ENSG00000071553.18	2298.25	3397.29	1242.17	1766.18	1271.25	3434.6	1545.14	1605.73	2021.7	2607.95	1192.23
ENST00000369763.5	ENSG00000121931.16	138.197	258.015	110.914	141.926	164.926	205.904	126.246	255.565	155.264	153.642	61.1063
ENST00000369764.2	ENSG00000107960.12	616.142	919.022	470.695	743.938	552.8	932.953	223.936	198.326	303.902	323.592	142.314
ENST00000369768.1	ENSG00000125522.4	0	0	0	0	0	0	0	0	0	0	0
ENST00000369769.4	ENSG00000177272.10	0	0	0	0	0	0	0	0	0	0	0
ENST00000369770.7	ENSG00000177301.16	0	0	0	0	0	0	0	0	0	0	0
ENST00000369771.4	ENSG00000143105.7	0	0	0	0	0	0	0	0	0	0	0
ENST00000369774.9	ENSG00000107957.17	52.3809	269.48	206.824	174.785	217.585	403.646	240.795	229.331	197.533	489.094	364.313
ENST00000369776.8	ENSG00000102125.17	0	35.5971	1.56985	0	0	0	1.86481	0	4.81524	18.0771	11.2287
ENST00000369779.9	ENSG00000168679.18	85.9507	130.5	90.4793	80.1489	81.6236	115.349	61.881	131.818	97.7635	76.7996	44.8898
ENST00000369780.9	ENSG00000107954.11	7	14	36.973	0	6	73	7	28	16	56	39
ENST00000369781.8	ENSG00000168679.18	4.73747	0	7.76182	15.3987	10.7152	28.571	3.66704	17.7866	6.04585	33.3867	22.3051
ENST00000369783.4	ENSG00000183128.7	4	0	2	10	4	6	11	0	4	13	4
ENST00000369784.9	ENSG00000162775.17	13.6101	0	33.796	16.3304	26.8292	46.1995	4.85285	8.73104	96.8974	65.156	29.9779
ENST00000369787.7	ENSG00000116396.15	32.2941	20.4294	20	31.4999	20.5816	39.5214	7.70993	14	21.9368	2.73393	5.75756
ENST00000369788.7	ENSG00000138172.11	164.283	312.439	179.212	242.017	226.082	536.718	187.853	127.3	224.791	239.869	84.7647
ENST00000369795.8	ENSG00000143093.15	347	479.561	343	262.947	235.925	465.061	262.65	323.548	396.306	372.139	150.253
ENST00000369796.5	ENSG00000143093.15	0	1e-05	0	0	4.0753	0	0	0	0	0	0
ENST00000369797.8	ENSG00000148843.15	755	1425	506.947	632	473	1031	539	703	917.563	854	549.878
ENST00000369798.7	ENSG00000112742.10	0	0	0	0	0	0	0	0	0	0	0
ENST00000369799.10	ENSG00000168710.18	769.456	1189.87	565.978	592.358	529.281	901.967	598	1023.99	824.543	729.832	508.429
ENST00000369800.6	ENSG00000214357.9	11	49	4	8	12	17	12	39	11	7	5
ENST00000369801.1	ENSG00000184371.14	0	1.02985	0	0	0	0	0	0	0	0	0
ENST00000369802.7	ENSG00000184371.14	22.552	33.9851	13.3727	16.233	2.01408	32.3779	32.0628	38.6664	26.1438	21.6181	3.08621
ENST00000369805.7	ENSG00000198758.11	0	0	0	0	2	0	0	0	0	0	0
ENST00000369807.6	ENSG00000013563.14	204.703	458.48	219.828	226.97	157.881	312.827	254.725	256.709	411.225	418.32	182.736
ENST00000369808.7	ENSG00000013563.14	29.63	56.3719	19.0901	24.3452	21.9041	22.253	33.1503	16.3939	19.71	18.9123	19.2338
ENST00000369809.5	ENSG00000013563.14	48.1775	83.8092	30.7493	45.4114	30.9491	83.1204	61.6006	33.9611	57.4813	73.5016	31.4338
ENST00000369811.5	ENSG00000173915.16	264.494	416.796	149.268	93.6448	119.924	202.482	97.8511	55.9308	132.847	148.383	69.6113
ENST00000369812.6	ENSG00000134201.12	0	0	0	0	0	0	0	0	0	0	0
ENST00000369813.5	ENSG00000134201.12	0	0	0	0	0	0	0	0	0	0	0
ENST00000369815.6	ENSG00000173915.16	1569.46	2415.11	1306.02	2197.03	1515.28	2573.43	1297.97	1506.76	2542.48	2071.69	1277.77
ENST00000369816.5	ENSG00000118402.6	104	155	109	116	100	199	68	106	70	89	39
ENST00000369817.7	ENSG00000147403.18	5570.94	7775.76	4642.5	7436.28	4812.8	6898.49	4346.24	5487.13	6441.89	7019.27	4131.38
ENST00000369819.2	ENSG00000134184.13	32.7656	41.331	20.687	66.1792	33.7929	30.07	28.4998	16.5559	26.4772	27.776	33.9901
ENST00000369823.6	ENSG00000134184.13	12.2996	0	9.19302	3.06861	3.07006	1.01257	13.2291	0	0	15.2972	0
ENST00000369825.6	ENSG00000173915.16	9.08835	1.24476	11.0142	25.6939	14.3269	19.6401	2.50579	2.48285	8.17114	30.5288	0
ENST00000369827.7	ENSG00000213366.13	49.1698	2.52729	2.38251	1.27891	0	0	1e-05	0	0	0	1.23831
ENST00000369829.2	ENSG00000213366.13	0	0	0	0	0	0	0	0	0	0	0
ENST00000369831.6	ENSG00000213366.13	2e-05	3e-05	0	0	0	8.23887	15.7589	0	0	0	0
ENST00000369833.5	ENSG00000168765.19	101.246	82.7513	40.3235	80.0152	36.4687	86.1548	79.1945	130.939	65.0834	55.9307	72.1938
ENST00000369835.3	ENSG00000102119.12	5.04547	7.02789	5.1085	4.04109	11.1131	17.093	2.03265	10.1643	9.01774	15.1295	6.04999
ENST00000369836.9	ENSG00000168765.19	837.737	1274.85	725.817	833.982	700.842	1021.49	695.245	787.345	721.771	965.999	797.555
ENST00000369838.6	ENSG00000198478.9	41	101.049	42	34	47	57.3017	46	95	75.1497	116.093	69
ENST00000369839.4	ENSG00000148835.12	30	32.8	73	55.8696	60.1266	112.67	60.0816	140	51.8796	60.2408	50
ENST00000369840.7	ENSG00000116337.20	0	0	1.02827	0	0	8.25429	3.15552	0	1.07093	6.83529	0
ENST00000369842.9	ENSG00000102119.12	1361.55	1399.01	574.468	692.777	894.657	1644.99	150.77	1784.92	1495.49	1422.42	1117.59
ENST00000369843.3	ENSG00000228703.1	0	0	0	0	0	0	0	0	0	0	0
ENST00000369846.9	ENSG00000135338.14	17	51.75	18	29.25	26	34	28	71	40.6154	33	14.25
ENST00000369847.4	ENSG00000156374.16	196.618	360.372	114.31	230.096	189.692	271.776	213.974	365.991	251.545	345.622	200
ENST00000369849.9	ENSG00000148798.11	0	0	0	0	0	0	0	0	0	0	0
ENST00000369850.10	ENSG00000196924.19	1.61948	47.5396	3.22041	4.99243	20.2026	18.6345	11.5644	25.5613	19.9091	20.8738	16.1432
ENST00000369851.7	ENSG00000065135.12	2118	3448	1718	2353	2623	3917	1961	2428	3052	3329	1589
ENST00000369856.8	ENSG00000196924.19	2782.98	3901.5	1441.22	1740.96	1756.45	4026.95	2793.41	3625.63	3818.4	3505.99	4657
ENST00000369857.9	ENSG00000076685.19	0	1.28479	0	0	1.07246	0	0	0	3.44716	1.16396	0
ENST00000369862.1	ENSG00000181754.7	16.5441	12	0	6.34615	2.06667	7.22105	1.01639	7.2766	36.5926	4.62857	1.72108
ENST00000369864.5	ENSG00000181754.7	133.456	180	49	48.6538	28.9333	90.7789	60.9836	106.723	67.4074	76.3714	40.2789
ENST00000369865.3	ENSG00000051825.15	0	0	0	8.14939	0	0	0	0	0	0	0
ENST00000369868.7	ENSG00000174151.15	0	0	0	0	1.18501	2.10188	0	0	0	0	0
ENST00000369869.1	ENSG00000162650.17	14.4728	51.2193	43.8782	31.1853	5.6436	1.74918	0.71335	0	21.4595	0	0
ENST00000369870.7	ENSG00000162650.17	0	0	0	0	0	4.66504	1.71039	0	1.56243	0	0
ENST00000369872.4	ENSG00000143028.9	13.7615	25	4	11	1	35	13	24	6	13	2
ENST00000369875.3	ENSG00000148842.18	8.21807	29.2095	14	1.01559	2.09723	15	0	7.11542	6	23.4161	3
ENST00000369878.9	ENSG00000148842.18	59.3098	107.537	44	67.3128	32.9271	70.4118	59.7736	123.455	48.902	96.1497	43.8958
ENST00000369880.8	ENSG00000214435.9	0	0	0	0	0	0	0	0	0	0	0
ENST00000369883.3	ENSG00000166275.16	131.213	270.576	158.617	271.633	178.74	283.632	189.721	415.277	323.548	215.147	155.681
ENST00000369884.4	ENSG00000166272.18	0	0	0	0	0	0	5	0	0	0	0
ENST00000369886.8	ENSG00000130590.14	124	242.829	129.985	47	63	121.664	91.6111	106.583	100	156.398	81.7952
ENST00000369887.4	ENSG00000148795.7	2	1	1.66667	0	0	0	2	8	0.33333	0.5	0
ENST00000369888.6	ENSG00000196700.9	214	323	135	131	88	277	116	177	167	110	116
ENST00000369889.5	ENSG00000166272.18	1e-05	0	0	0	0	94.1504	1e-05	1e-05	13.1568	35.4819	34
ENST00000369893.10	ENSG00000156398.13	166.211	359.933	139.982	159	128	279.612	213	253	214	270	130.881
ENST00000369899.6	ENSG00000107882.12	10.7725	63.8448	27.5113	97.2301	107.726	93.9738	44.4209	48.7445	91.5416	87.1316	72.0096
ENST00000369902.8	ENSG00000107882.12	238.072	465.155	177.295	287.369	293.892	392.602	164.559	229.947	196.921	374.868	142.99
ENST00000369903.6	ENSG00000134222.16	5.72332	11.1051	8.36142	26.9686	7.16793	13.3353	9.44237	11.7628	20.0291	6.34089	24.6356
ENST00000369904.7	ENSG00000134222.16	73.1048	191.816	57.8358	129.586	79.7243	197.629	91.6034	96.2481	96.5685	98.3673	68.7131
ENST00000369905.9	ENSG00000138107.13	1651.78	3135.68	1302.36	2257.32	1682.77	3228.21	1933.6	1797.49	2481.15	3101.29	1404.33
ENST00000369907.7	ENSG00000134222.16	171.734	303.769	25.3815	180.564	353.746	146.498	175.49	454.57	220.602	260.472	254.672
ENST00000369908.9	ENSG00000198276.16	2.14604	0	0	0	0	2.11165	0	0	1.19655	1.11834	0
ENST00000369909.7	ENSG00000134222.16	184.651	303.769	204.555	387.116	3.73207	494.643	162.523	85.1429	220.602	235.229	20.4909
ENST00000369912.2	ENSG00000007350.18	0	0	6	0	0	0	1	9	9	0	0
ENST00000369915.8	ENSG00000007350.18	0	0	0	0	0	0	0	0	0	0	0
ENST00000369916.5	ENSG00000183260.7	0	0	0	0	0	0	0	0	0	0	0
ENST00000369923.4	ENSG00000031698.13	23.3318	107.08	32.9393	47.9955	38.2814	44.5164	26.2803	54.3093	61.6655	96.8057	25.521
ENST00000369927.8	ENSG00000101150.18	1.05267	1.03733	1.08361	6.19499	0	11.0361	0	6.51178	0	0	0
ENST00000369929.8	ENSG00000166160.9	0	0	0	0	1	0	0	1	0	0	0
ENST00000369931.3	ENSG00000138111.14	44.6987	121.91	42.4632	53.474	15	32.5151	26.5746	55.5962	32.2669	24.8869	33.8182
ENST00000369936.2	ENSG00000116299.17	10	7	2	15	31.7636	13	16	9	29	13	15
ENST00000369937.5	ENSG00000107874.11	4909.8	7319.79	3263.02	3966.74	3086.84	5009.5	3624.47	4499.92	4025.09	4770.29	3118.9
ENST00000369938.5	ENSG00000116299.17	0	0	0	0	0	0	0	0	0	0	0
ENST00000369939.8	ENSG00000116299.17	0	0	0	0	0	0	0	0	0	0	0
ENST00000369940.7	ENSG00000146243.14	64.9014	84	79	44.9547	35	77.9059	80	99.9252	44.7442	79	31
ENST00000369942.2	ENSG00000179902.13	0	0	0	0	0	0	0	0	0	0	0
ENST00000369945.7	ENSG00000179902.13	0	0	0	0	0	0	0	0	0	0	0.66667
ENST00000369947.5	ENSG00000135312.7	0	0	4	0	0	0	0	0	0	11	0
ENST00000369948.8	ENSG00000179902.13	0	5	0	0	0	0	0	0	0	0	0.66667
ENST00000369949.8	ENSG00000179902.13	0	0	0	0	0	0	0	0	0	0	0
ENST00000369950.8	ENSG00000112706.12	0	0	0	0	0	0.5	0	0	0	0	0
ENST00000369951.9	ENSG00000102076.10	0	1.5	0	0	0	0.33333	0	0	0	0	0
ENST00000369952.3	ENSG00000112706.12	0	0	0	0	0	0	0	0	0	0	0
ENST00000369956.8	ENSG00000107872.14	528.742	601.615	197.723	300.53	243.061	683.734	306.162	358.058	329.662	386.552	375.937
ENST00000369957.5	ENSG00000169057.26	0	0	0	0	0	0	0	0	0	0	0
ENST00000369962.8	ENSG00000085433.17	13.0853	21.1697	0	12.4516	0	35.547	0	11.1109	26.405	0	9.79702
ENST00000369963.5	ENSG00000112706.12	0	0	0	0	0	0	0	0	0	0	0
ENST00000369965.8	ENSG00000085433.17	13.0853	21.1697	64	12.4516	77.2486	35.547	40.3988	11.1109	26.405	82.9939	9.79702
ENST00000369966.8	ENSG00000077150.21	183.02	231.498	62.0063	151.188	21.4726	70.8076	0	134.711	51.9523	14.3057	168.251
ENST00000369967.7	ENSG00000197114.12	42.7811	67.825	26.31	61.7717	38.5298	87.9624	76.3227	43.5205	29.6839	76.4788	47.3227
ENST00000369968.7	ENSG00000121940.17	0	0	0	0	0	0	0	0	0	0	0
ENST00000369969.7	ENSG00000121940.17	61.6142	157.401	77.1688	21.0947	74.8277	109.475	46.5766	96.8342	80.1134	86.9391	77.3267
ENST00000369970.8	ENSG00000121940.17	0	0	0	4.5743	0	7.96246	0	0	1.15563	4.54461	0
ENST00000369973.7	ENSG00000184216.15	0	1.0222	0	0	0	0	2.06276	1.01072	0	0	0
ENST00000369974.6	ENSG00000184216.15	0	21.7926	22.5361	54.9092	108.437	30.7758	47.9919	65.036	267.463	109.286	53.3548
ENST00000369975.6	ENSG00000196586.17	39.2516	186.32	30.0337	77.1908	68.1491	110.517	82.7079	124.133	102.443	64.8525	66.3953
ENST00000369976.6	ENSG00000121940.17	0	0	0	1.45082	0	0	0	0	1.46279	0	0
ENST00000369977.8	ENSG00000196586.17	29.5828	39.56	16.9888	34.4287	10.617	0	42.2921	23.1927	14.8522	11.0249	62.6048
ENST00000369980.8	ENSG00000184216.15	1491.48	2304.37	977.818	1963.47	1061.7	2408.09	1377.75	2114.38	1639.15	2094.4	1658.22
ENST00000369982.5	ENSG00000177854.8	83	178	75	91	47	112	90	143	64	94	46
ENST00000369983.5	ENSG00000107862.7	457.3	482.197	370.312	13.679	61.9848	4e-05	339.933	408.412	137.031	24.8751	92.9515
ENST00000369984.4	ENSG00000172534.14	19.3873	125.07	15.4862	38.7019	18.5564	650.78	56.9611	98.2234	83.0415	265.762	70.4246
ENST00000369985.9	ENSG00000196586.17	29.5828	39.56	16.9888	0	10.617	30.4645	0	23.1927	14.8522	11.0249	0
ENST00000369989.3	ENSG00000203897.5	0	0	0	0	0	0	0	0	0	0	0
ENST00000369994.5	ENSG00000162641.20	0	22	6	60.651	49.8039	45.4375	22.5556	0	28.6729	21.2615	18.3676
ENST00000369995.7	ENSG00000162641.20	0	0	0	2.24633	2.26381	2.39145	6.44444	0	0	0	0
ENST00000369996.3	ENSG00000243509.6	0	0	0	0	0	0	0	0	0	0	0
ENST00000369997.7	ENSG00000102032.13	39.0535	49.0601	13.1763	9.07521	9.19068	8.54466	7.40876	26.4292	39.7859	49.2638	0
ENST00000370001.8	ENSG00000162641.20	0	0	8	7.02221	28.7074	17.9164	21	0	7.44144	5.31845	0
ENST00000370002.8	ENSG00000107859.11	0	0	0	0	0	0	0	0	0	0	0
ENST00000370003.2	ENSG00000258366.12	17.7583	37.3282	2.86498	18.953	15.5284	44.1428	6.06918	63.3522	7.71866	0	18.1485
ENST00000370005.4	ENSG00000119915.5	21	48	11	24	3	36	12	38	37	54	0
ENST00000370007.5	ENSG00000166197.17	905.957	1656.51	777.977	977.813	483.652	711.285	558.646	1166.38	743.413	605.136	1161.99
ENST00000370008.4	ENSG00000116266.11	649	1311	535.773	833	684	969	734	1054	940	1000.89	449.993
ENST00000370009.5	ENSG00000102030.16	532.597	806.085	346.714	588.175	439.008	650.901	458.636	606.386	704.788	835.176	353.563
ENST00000370010.6	ENSG00000112701.18	81.5407	28.8185	17.8242	29.2165	25.4658	18.2281	48.9265	28.3153	52.6629	87.2636	43.3582
ENST00000370011.7	ENSG00000102030.16	11.2212	37.2006	19.0728	27.2994	17.1965	40.354	26.156	26.0815	26.5276	54.3334	13.069
ENST00000370012.1	ENSG00000148840.11	5.14836	0	7.10342	0	0	0	0	149.253	57.7214	1.83577	86.9883
ENST00000370015.8	ENSG00000102030.16	272.717	410.588	190.452	115.409	97.3233	211.565	206.75	239.116	200.701	269.82	63.4993
ENST00000370016.5	ENSG00000089820.17	4.90837	2.33738	0	2.68312	3.26822	2.61625	0	1.16912	14.0921	8.54888	3.1213
ENST00000370017.9	ENSG00000143107.10	3	0	3	0	0	6	0	0	0	0	0
ENST00000370018.7	ENSG00000258366.12	8.2417	48.6891	7.61365	7.19721	28.6989	18.5374	25.3891	35.2853	13.9539	21.4924	16.5468
ENST00000370020.1	ENSG00000118407.15	0	2.92939	24.5436	0	0	6	0.26072	0.84121	2.70837	0	12.8811
ENST00000370021.1	ENSG00000134186.12	34.4255	28.9462	10.3987	0	33.3341	43.1591	10.3971	1e-05	17.236	16.1525	5.60832
ENST00000370022.9	ENSG00000134186.12	0	0	0	0	0	0	0	0	0	0	0
ENST00000370025.9	ENSG00000134186.12	442.144	657.701	243.271	475.875	504.343	718.859	356.598	564.633	674.737	522.329	303.692
ENST00000370028.7	ENSG00000089820.17	1e-05	18.9315	0	17.1226	0	0	17.8539	7.45374	0	7.06745	0
ENST00000370031.5	ENSG00000162639.16	8.62858	0	0	2.16382	0	1.08196	6.58031	8.40673	1.14647	4.36549	0
ENST00000370032.9	ENSG00000162639.16	47.4621	66.5886	44.2737	77.9262	42.427	74.5849	65.8879	52.9827	61.5011	97.981	33.8788
ENST00000370033.9	ENSG00000120029.13	73.7693	134.057	54.1761	43.8276	33.8583	130.407	97.6898	95.7477	77.041	151.038	31.9993
ENST00000370035.8	ENSG00000162636.16	0	3.1552	1.56284	4.71508	1.59216	6.85291	1.5843	10.6877	3.09726	1.69414	4.6988
ENST00000370040.7	ENSG00000186086.19	1	0	0	0	0	0	0	0	0	0	0
ENST00000370041.4	ENSG00000085491.17	1e-05	0	0	0	0	2.81055	0	0	0	1.69459	1e-05
ENST00000370046.5	ENSG00000120049.20	0	0	0	0	0	0	0	0	0	0	0
ENST00000370049.1	ENSG00000126895.16	0	38.6283	1	2	0	2	10	13.755	4	1	5
ENST00000370050.9	ENSG00000112697.17	0	7.74924	2.91891	0	0	0	0	13.2578	0	0	2e-05
ENST00000370053.3	ENSG00000197457.10	35.3438	19.3602	3.52593	14.8526	30.5301	25.6702	16.5218	40.2588	13.9756	15	7.08386
ENST00000370055.5	ENSG00000198910.14	3.14242	4.23886	2.07554	6.33911	9.05119	6.485	14.1087	14.9727	41.7073	40.209	42.5068
ENST00000370056.9	ENSG00000134215.16	67.5052	99.3649	45	9	15	27.4792	39	101.497	23	32	3
ENST00000370058.7	ENSG00000198910.14	0	0	0	4.11968	0	1.01795	0	0	0	0	1.03796
ENST00000370060.7	ENSG00000198910.14	0	0	0	0	0	0	0	1e-05	0	0	2.43523
ENST00000370065.1	ENSG00000162631.20	0	0	0	0	0	0	0	0	0	0	0
ENST00000370066.5	ENSG00000162631.20	0	0	1.11711	0	0	0	0	0	0	0	0
ENST00000370067.5	ENSG00000162631.20	0	7.32701	0	1e-05	1.35936	2.89758	19.9027	4.46046	39.6239	4.32779	12.925
ENST00000370068.6	ENSG00000162631.20	6.11251	95.2511	9.58495	8.34747	0	17.3855	25.7671	26.7628	42.3585	4.32779	25.85
ENST00000370069.5	ENSG00000101216.11	46.5	46.3679	47.5	0	28.6691	0	46.3244	35.9749	54.6677	69	100.011
ENST00000370073.6	ENSG00000162631.20	0	22.2239	2.48496	0	0	9.24185	0	0	0	0	0
ENST00000370074.8	ENSG00000162631.20	151.012	419.935	143.575	130.333	104.213	160.473	216.46	328.077	587.738	295.902	217.108
ENST00000370076.2	ENSG00000162631.20	0	0	0	0	0	0	0	0	0	0	0
ENST00000370077.2	ENSG00000101216.11	0	3.26425	0	0	1.66176	4.70958	11.2241	8.07919	0	0	18.9886
ENST00000370078.2	ENSG00000198890.9	634	1237.83	474.99	729.997	552	1040	645	824	828	894.986	534
ENST00000370079.3	ENSG00000187733.7	1	0	0	0	0	0	0.5	0.5	0.5	0	0
ENST00000370080.7	ENSG00000174876.17	0	0	0	1	0	0.7483	2.5	0	0	0	0
ENST00000370081.6	ENSG00000112695.13	0	0	0	0	0	0	2.31016	16.5721	11.5924	1.15443	0
ENST00000370082.1	ENSG00000130589.16	6.90165	0	0	5	0	1	0	0	0	6.22915	0
ENST00000370083.9	ENSG00000237763.10	0	0	0	0	0	0	0	0	0	0	0
ENST00000370085.3	ENSG00000180879.14	130.604	235.699	111.303	200.751	130.032	209.18	136.416	173.703	148.48	116.038	105.054
ENST00000370086.8	ENSG00000180879.14	13196.1	17025.4	10199.2	8324.48	6339.85	11199.6	9183.58	11373.8	10825.9	11417.2	6377.04
ENST00000370087.5	ENSG00000180879.14	189.465	136.148	126.678	32.0164	105.971	39.3888	33.245	76.8794	8.09473	31.3399	15.8957
ENST00000370089.6	ENSG00000112695.13	25870.4	205.62	23074.1	918.953	20474.7	28288.2	17700.9	28026.8	23984.8	26310.9	4679.72
ENST00000370092.7	ENSG00000067829.20	56.5902	6.20599	39.3244	42.477	18.8436	35.392	10.3265	55.1277	22.4979	39.2869	20.5769
ENST00000370093.5	ENSG00000067829.20	6.67862	18.3356	0	1e-05	1.68104	2e-05	19.6837	5.66596	6.00724	2.37452	40.0258
ENST00000370094.7	ENSG00000198408.14	0	1.03649	6.14196	0	5.04633	10.4184	0	2.03366	0	0	4.10605
ENST00000370096.9	ENSG00000060718.22	85.8084	131.828	26.0848	0	44.055	41.811	104.57	89.2911	0	27.9876	4
ENST00000370097.2	ENSG00000125531.7	0	0	0	0	0	0	0	0	3	0	0
ENST00000370098.4	ENSG00000125531.7	0	0	0	0	0	0	0	0	0	0	0
ENST00000370100.5	ENSG00000184343.11	0	0	0	0	0	0	0	0	0	0	0
ENST00000370101.8	ENSG00000184343.11	0	15.5	0	0	0	0	0	0	0.97988	0	41
ENST00000370103.9	ENSG00000118733.17	3.32419	52	1.6	0	2	2	0	8	0	3	0
ENST00000370104.5	ENSG00000184343.11	0	0	0	0	0	0	0	0	0	0	0
ENST00000370105.7	ENSG00000117543.22	0	24.2617	2.81186	4.45021	5.0781	0	0	0	0	0	6.63581
ENST00000370108.7	ENSG00000184343.11	0	0	0	0	0	0	0	0	0	0	0
ENST00000370109.8	ENSG00000117543.22	713.011	1250.38	595.768	832.234	685.162	1001.43	620.654	889.851	759.877	953.816	625.685
ENST00000370110.6	ENSG00000107833.11	4774.56	5877.33	2472.11	4076.72	2463.76	5370.19	3497.94	4072.36	3617.7	4618.27	3076.79
ENST00000370111.4	ENSG00000162695.13	0	0	0	0	0	2	2	0	2.01962	0	2
ENST00000370112.8	ENSG00000162695.13	110.814	271.349	115.769	134.514	101.52	218.209	129.826	199.993	227.646	197.137	109.94
ENST00000370113.7	ENSG00000162694.14	157.028	204.31	84.2936	47.9094	44.6078	101.209	104.949	74.8724	142.591	122.127	74.8982
ENST00000370114.8	ENSG00000162694.14	623.091	1240.39	534.53	590.882	528.624	812.536	539.489	657.473	701.066	871.198	321.716
ENST00000370115.1	ENSG00000162692.12	0	0	0	0	0	0	0	0	0	0	1.62652
ENST00000370119.8	ENSG00000162692.12	0	0	0	0	0	0	1.05737	0	0	0	0
ENST00000370124.8	ENSG00000079335.21	0	0	0	0	0	0	0	0	0	0	0
ENST00000370126.1	ENSG00000137996.13	0	0	0	0	1	0	0	0	0	0	0
ENST00000370128.9	ENSG00000137996.13	984.524	1848.8	660.553	1482.82	860.007	1880.55	875.027	1117.42	1224.65	1292.72	902.436
ENST00000370129.4	ENSG00000101986.12	1	10.4042	1.18088	5.41482	1.37204	8	13.251	20.7971	7.73785	10	8.18007
ENST00000370131.3	ENSG00000137992.15	0	0	0	0	1.05414	1.06186	3.11249	0	0	0	0
ENST00000370132.8	ENSG00000137992.15	187.814	443.918	165.951	196.985	138.872	204.938	116.881	333.867	180.846	200.708	122.984
ENST00000370137.6	ENSG00000122477.14	7	15	6	12	6	2	0	15	6	5	11
ENST00000370138.1	ENSG00000122477.14	0	0	0	0	0	0	0	0	0	0	0
ENST00000370139.1	ENSG00000122435.11	0	0	0	0	0	0	0	0	0	0	0
ENST00000370141.8	ENSG00000122435.11	187.813	290.433	145.878	203.902	183.235	234.807	122.293	316.724	266.135	198.7	125.632
ENST00000370142.5	ENSG00000130822.16	0	0	0	0	0	0	0	0	0	0	0
ENST00000370143.5	ENSG00000122435.11	0	0	0	0	0	0	0	1.00577	0	0	1
ENST00000370145.8	ENSG00000130822.16	0	0	0	0	0	0	0	0.25	2.33333	3.33333	0
ENST00000370147.5	ENSG00000166171.13	274.591	303.978	224.359	293.97	232.529	427.218	210.923	172.761	319.93	312.846	204.171
ENST00000370150.5	ENSG00000130822.16	0	0	2.5	0	0	0	2.5	0.25	2.33333	3.33333	0
ENST00000370151.9	ENSG00000166171.13	3544.93	4999.16	2904.01	2656.59	1993.19	3896.67	2289.38	2774.57	3129.05	3067.12	2275.87
ENST00000370152.8	ENSG00000156875.14	666	1080	493	653	552	1094	629	918	616	775	445
ENST00000370153.6	ENSG00000117620.15	1e-05	29.1422	0	5.38806	0	0	9.84901	0	37.0705	0	1e-05
ENST00000370155.9	ENSG00000117620.15	0	0	0	0	0	0	1e-05	0	0	0	0
ENST00000370161.6	ENSG00000162688.17	92.5563	122.066	61.8761	67.3139	33.3031	31.0759	40.351	114.331	16	34.5314	15.6627
ENST00000370162.8	ENSG00000166169.17	1e-05	12.2873	20.7261	12.7686	26.9995	86.024	32.1932	18.6724	27.8095	5.44598	8.98248
ENST00000370163.7	ENSG00000162688.17	0	0	3.79718	0	0	0	0	0	12.7534	0	0
ENST00000370165.7	ENSG00000162688.17	0	0	0	0	0	0	0	0	0	0	0
ENST00000370167.8	ENSG00000130829.18	41	0	27.5	25.5	8	0	40.6481	0	19.5	40	35.5
ENST00000370168.7	ENSG00000166169.17	114.567	156.178	21.5797	5.41054	65.9057	77.0399	89.4875	60.4266	34.6339	18.1181	105.784
ENST00000370169.5	ENSG00000166169.17	66.8797	98.3834	46.2677	115.681	13.2909	49.1372	22.3751	135.711	65.3005	57.63	89.4008
ENST00000370172.5	ENSG00000166169.17	0	26.9281	3.70495	6.19074	10.5891	24.4531	11.286	1e-05	8.41707	7.88504	0
ENST00000370176.2	ENSG00000156869.14	0	0	0	0	0	0	0	0	0	0	0
ENST00000370177.2	ENSG00000125534.11	16.0095	5.437	8.07217	7.63155	8.37888	2.90828	6.05526	6.71613	13.7149	31.9368	14.0801
ENST00000370179.8	ENSG00000125534.11	1281.81	1342.37	591.872	1254.22	530.164	1476.97	890.802	1192	1095.13	1110.06	1878.79
ENST00000370183.2	ENSG00000166167.18	0	0	0	0	0	0	0	0	0	0	0
ENST00000370184.1	ENSG00000117600.14	24.0475	32.3	19	5	5	8.29541	2.38179	24.5682	7.40804	0	0
ENST00000370185.9	ENSG00000117600.14	10.9525	26.7	0	0	0	4.70459	8.01518	9.43182	0.79598	4	1.5
ENST00000370186.5	ENSG00000067842.19	0	0	0	0	0	0.55556	0	0	0	0	0
ENST00000370187.8	ENSG00000166167.18	123.962	364.031	108.159	116.026	86.2569	148.072	103.976	92.6667	110.743	110.963	89.5274
ENST00000370188.7	ENSG00000117598.14	2	0	0	0	0	0	0	0	1.2	0	0
ENST00000370192.8	ENSG00000188641.14	546.379	906.977	354.849	326.985	367.989	589.939	481.191	801.109	587.831	609.275	359.17
ENST00000370193.4	ENSG00000138136.7	0	0	0	0	0	0	0	0	0	0	0
ENST00000370196.11	ENSG00000107807.13	0	0	0	0	2	0	0	0	0	0	0
ENST00000370197.5	ENSG00000117569.20	3.54461	21.1804	5.68214	9.72783	8.72895	14.827	25.5725	5.06238	8.43998	20.5076	9.39818
ENST00000370198.5	ENSG00000117569.20	3.54461	21.1804	5.68214	9.72783	8.72895	14.827	1e-05	5.06238	8.43998	20.5076	9.39818
ENST00000370200.6	ENSG00000107821.15	82	49	20.9901	42.7782	35	63.8971	81	67	36.7309	59.8865	50.8333
ENST00000370202.5	ENSG00000122481.17	199.401	470.164	188.769	242.021	191.538	316.6	185.298	316.901	349.864	287.957	136.142
ENST00000370203.9	ENSG00000152078.10	7	28	34	31	15	40	18	31	24	14	26
ENST00000370205.6	ENSG00000172339.10	612	1094	691	698	607	830	752	796	815	946	534
ENST00000370206.9	ENSG00000117519.16	4778.87	7575.71	2817.84	3939.87	3004.77	7004.49	5154.83	7564.95	8009.32	8980.13	5644.98
ENST00000370207.4	ENSG00000117525.14	0	0	0	33.0769	2.70615	4.84102	13.0769	9.5	1.8	12.3333	2.66667
ENST00000370210.3	ENSG00000213397.12	0	23.0698	2	1.0202	3.07803	1	8.0286	2	9.24363	21.0558	2
ENST00000370211.10	ENSG00000213397.12	222.167	455.769	196.439	369.424	283.48	133.965	405.72	81.6	488.236	528.578	71.6667
ENST00000370212.5	ENSG00000183479.13	0	0	0	0	0	1	0	0	0	0	0
ENST00000370214.9	ENSG00000117528.14	179.77	248.545	118.643	118.696	251.116	360.035	285.796	281.743	242.903	284.648	82.7337
ENST00000370215.7	ENSG00000186862.20	1.03704	3.2478	2.45825	2.22146	2.45601	13.0766	0	8.46359	15.7416	7	5.81683
ENST00000370217.3	ENSG00000137962.13	0	0	1.02176	2.06444	0	2	0	0	0	0	6
ENST00000370220.1	ENSG00000107816.17	475.916	707.783	285.501	339.205	251.845	401.83	261.747	495.444	392.996	366.986	421.478
ENST00000370221.3	ENSG00000075043.21	0	0	0	0	0	0	0	0	0	0	0
ENST00000370223.7	ENSG00000107816.17	6.91822	6.30431	23.7998	7.26483	19.1134	19.6809	12.7618	16.8212	13.5021	14.2141	6.13005
ENST00000370224.5	ENSG00000075043.21	0	0	0	0	0	0	0	0	0	0	0
ENST00000370225.4	ENSG00000198691.14	0	0	1	1	0	0	1	2	14	5.9423	0
ENST00000370228.2	ENSG00000107815.10	91.5302	151.28	82.79	89.3853	117.752	171.224	51.4209	115.481	84.6893	163.68	68.0694
ENST00000370231.3	ENSG00000183479.13	0	0	0	0	0	0	0	0	0	0	0
ENST00000370232.4	ENSG00000183479.13	35	25.2767	8.28829	19	30	24.687	12	18.5328	15	40.4142	26.014
ENST00000370234.4	ENSG00000055950.17	3.6135	16.7912	8.31573	80.4044	14.8554	20.9616	8.09032	23.7446	5.81505	12.654	19.1367
ENST00000370236.5	ENSG00000055950.17	413.369	691.427	402.614	2086.67	616.053	869.963	429.978	511.438	702.699	567.673	367.111
ENST00000370238.8	ENSG00000023909.10	143	256	129	257.189	170	248.311	141	194	213	195	85
ENST00000370241.7	ENSG00000055950.17	0	0	0	0	0	0	0	0	5.07388	0	0
ENST00000370242.8	ENSG00000055950.17	0	0.0002	0	0	0	4.56385	0	0	3e-05	0	0
ENST00000370243.1	ENSG00000137936.18	0	0	0	8.8412	0	0	0	1e-05	0	0	0
ENST00000370244.5	ENSG00000137936.18	5.17311	46.619	14.8421	20.357	11.7632	26.5374	3.00628	8.26785	0	56.3858	23
ENST00000370247.7	ENSG00000137936.18	0	0	0	31.7984	0	8.13553	18.6044	0	0	0	0
ENST00000370249.3	ENSG00000063587.15	0	0	0	0	0	0	0	0	0	0	0
ENST00000370250.8	ENSG00000095539.16	0	0.92608	0	0	0	0	0	0	1.87256	3.53371	0
ENST00000370251.3	ENSG00000063587.15	0	36.359	0	0	0	0	5.58779	0	0	0	0
ENST00000370253.6	ENSG00000137942.18	132.331	296.89	88.3891	104.029	51.0156	177.219	72.8693	55.7842	40.5749	104.372	35.7586
ENST00000370257.1	ENSG00000203900.2	0	0	0	0	0	0	0	0	0	0	0
ENST00000370263.9	ENSG00000101204.18	0	1.5	0	0	0	0	0	0	0	0	0
ENST00000370267.1	ENSG00000117505.13	1.26507	0	3.31476	0	1.12331	0	0	0	0	0	0
ENST00000370268.8	ENSG00000147394.20	0	0	0.30349	0	0.71765	0.39755	0	0	0	4.44785	0
ENST00000370269.3	ENSG00000119906.13	0	0	0	0	0	0	4.21145	3.46622	0	0	0
ENST00000370271.7	ENSG00000119906.13	0	0	0	0	2.40605	0	12.7702	0	0	0	0
ENST00000370272.9	ENSG00000117505.13	510.735	1154	514.685	823	684.877	1083	629	1062	997	772	532
ENST00000370274.8	ENSG00000147383.11	513.669	823.834	504.773	769.44	708.82	983.099	371.54	417.649	765.212	755.887	334.122
ENST00000370275.8	ENSG00000101199.13	11.9321	0	0	0	0	0	0	0	0	0	0
ENST00000370276.6	ENSG00000122483.18	0	0	0	0	0	0	5.50914	1.1706	0	0	0
ENST00000370277.5	ENSG00000147400.10	1993	3469	1858	2108	1482	2455	1470	1790	1959	1867	1016
ENST00000370278.4	ENSG00000221867.9	3243.75	5419.91	2266.81	3501.91	2875.43	5024.6	2794.96	3921.41	4334.38	4540.57	2737.67
ENST00000370280.1	ENSG00000117500.13	0	0	5.04099	1.34715	0	1.52098	8.73578	7.61501	3.48178	0	1.42803
ENST00000370282.8	ENSG00000117500.13	640.769	1157.69	512.834	697.311	635.931	1054.37	585.643	926.175	910.767	940.529	421.42
ENST00000370283.9	ENSG00000101199.13	458.998	568.557	259.939	325.614	308.025	1007.9	437.158	283.102	418.542	528.334	434.571
ENST00000370287.7	ENSG00000198930.13	44.3223	25.0951	18.4173	57.3405	33.1522	61.1377	105.285	115.445	147.514	132.746	60.8334
ENST00000370290.7	ENSG00000117500.13	37.0749	95.0944	54.048	59.3415	44.7596	37.7064	48.2775	63.9327	40.0673	67.4707	25.1522
ENST00000370291.6	ENSG00000198930.13	9.25038	14.4991	17.5128	7.39963	9.32252	10.4639	5.16376	6.37708	18.5225	10.4552	0
ENST00000370293.6	ENSG00000183305.14	400.609	760.633	366.177	538.062	508.685	738.744	331.978	344.866	680.725	668.325	384.438
ENST00000370296.6	ENSG00000075891.24	0	0	0	0	0	0	0	0	0	0	0
ENST00000370298.9	ENSG00000143033.18	201.126	249.579	178.75	125.122	175.187	329.392	153.059	292.31	230.446	264.172	120.719
ENST00000370300.8	ENSG00000135297.17	7.62354	0	0	0	5.37645	0	0	0	0	0	0
ENST00000370303.4	ENSG00000143033.18	23.4567	43.7428	19	42.8741	47.0999	47.8637	50.9078	12.0469	36.3184	92	33.2568
ENST00000370305.5	ENSG00000135297.17	0	0	0	0	0	5.02625	0	0	0	0	0
ENST00000370307.6	ENSG00000101198.15	0	2.22322	0	0	0	2	0	10	0	4	1
ENST00000370308.8	ENSG00000135297.17	0	0	0	0	0	0	0	0	0	1.74274	0
ENST00000370310.5	ENSG00000154511.12	195.141	149	128.572	75.6765	80.5432	129.444	179	172.851	228.694	290.533	128.701
ENST00000370313.5	ENSG00000101198.15	4.56552	0	0	0	0.5	0	9.85458	2.2	0	7.27273	0
ENST00000370314.9	ENSG00000011677.13	146	203	110	51	89	147	95	116	91	143	85
ENST00000370315.4	ENSG00000164430.17	11	0	2	0	4	6	2	0	0	0	1
ENST00000370316.8	ENSG00000101198.15	3.43448	7.77678	3	0	0.5	0	6.14542	8.8	11	8.72727	5
ENST00000370317.3	ENSG00000101198.15	0	0	0	0	0	0	0	0	0	0	0
ENST00000370318.5	ENSG00000164430.17	0	0	0	0	0	0	0	0	0	0	0
ENST00000370320.4	ENSG00000166136.17	0	0	0	30.1046	0	0	0	28.262	20.2336	27.1707	0
ENST00000370321.8	ENSG00000122406.14	44022.7	60746.6	35786.8	49482.1	38598.4	55359.8	40556.6	48579.9	52721.8	53430.2	38241.4
ENST00000370322.5	ENSG00000166136.17	298.387	392.884	277.9	335.91	272.424	398.709	271.806	241.758	316.908	399.172	228.648
ENST00000370323.9	ENSG00000124260.12	361.386	1156.51	510.473	603.751	587.817	875.136	512.649	660.03	929.506	1099.47	351.505
ENST00000370328.4	ENSG00000102287.19	0	0	0	0	0	0	0	1	9.6972	0	0
ENST00000370331.5	ENSG00000067208.17	0	0	0	0	0	0	0	0	0	0	0
ENST00000370332.5	ENSG00000162676.13	0	0	0.66667	0	0.33333	0	0	1	0	0	0
ENST00000370334.4	ENSG00000149658.18	1.02469	0	0	0	3.06498	3.0704	0	7.26859	7.19134	1.00637	0
ENST00000370335.5	ENSG00000147381.12	1.84001	6e-05	3.16428	1e-05	4.33109	4e-05	1.52591	8e-05	1e-05	1.36046	2e-05
ENST00000370336.5	ENSG00000080007.8	0	17	0	0	0	0	5	7	0	7	2
ENST00000370339.8	ENSG00000149658.18	413.975	586	408	427	279.935	563.93	264	425.731	443.809	472.994	308
ENST00000370340.7	ENSG00000147381.12	5.51282	18.4991	9.49283	14.6692	4.32917	16.1857	6.10002	1.76141	20.6457	27.2092	6.31448
ENST00000370341.3	ENSG00000125514.10	0	0	0	0	0	0	0	0	0	0	0
ENST00000370345.8	ENSG00000075826.17	1.65784	20.0638	3.32688	3.51665	1.7472	2.64024	0	16.5917	3.44073	0	0
ENST00000370346.2	ENSG00000125533.6	0	0	0	0	0	0	0	0	0	0	0
ENST00000370349.7	ENSG00000101194.18	65.3838	159.289	62.6813	62.3395	42.5245	127.389	74.4316	54.3172	93.7693	114.229	33.3719
ENST00000370350.7	ENSG00000147378.11	0	0	0	0	0	0	0	0	0	5	0
ENST00000370351.9	ENSG00000101194.18	263.79	406.391	210.319	363.539	276.409	642.284	233.928	177.576	353.629	553.256	216.133
ENST00000370353.3	ENSG00000130032.17	2.5	8.5	0	0	0	1.5	0	5.5	0	3	5
ENST00000370354.5	ENSG00000130032.17	0	0	0	0	0	0	0	0	0	0	0
ENST00000370355.3	ENSG00000099194.6	625	1254	767	1515	940	1873	706	1214	1492	1325	1298
ENST00000370357.5	ENSG00000166049.11	1	7	0	0	0	5	8	6	12	0	0
ENST00000370359.6	ENSG00000203907.10	0	0	0	0	0	0	0	0	0	0	0
ENST00000370360.8	ENSG00000174842.17	243.61	383.433	218.511	274.071	241.005	304.531	284	380	307.597	298.761	134.756
ENST00000370361.5	ENSG00000160131.14	0.55757	21.5158	17.7256	12.6988	10.7206	21.4195	18.2866	20.7729	6.42278	37.8212	3.06571
ENST00000370363.5	ENSG00000203907.10	0	0	0	0	0	0	0	0	0	0	0
ENST00000370366.1	ENSG00000101191.17	0	0	0	0	0	0	0	0	0	0	0
ENST00000370367.4	ENSG00000203908.4	0	0	0	0	0	0	0	0	0	0	0
ENST00000370368.5	ENSG00000101191.17	83.3878	160.519	57.6811	65.5372	59.255	129.062	76.0651	115.17	76.6939	102.442	169.249
ENST00000370370.4	ENSG00000203909.4	0	0	0	0	0	0	0	0	0	0	0
ENST00000370371.8	ENSG00000101191.17	17.6198	49.9564	8.38094	37.4573	14.2461	25.0648	29.9921	47.6626	30.1943	43.3796	55.1615
ENST00000370372.7	ENSG00000196072.12	1805.86	2739.4	1384.31	1784.04	1541.8	2340.25	1328.61	2034.03	1957.52	2642.92	988.804
ENST00000370373.2	ENSG00000203910.9	0	0	0	0	0	0	0	0	0	0	0
ENST00000370375.8	ENSG00000203910.9	0	0	0	0	0	0	0	0	3	0	0
ENST00000370377.8	ENSG00000102181.22	375.39	824.985	278.516	363.891	269.796	497.525	464.603	647.311	449.406	634.358	227
ENST00000370378.5	ENSG00000189195.15	3.62948	0	0	15.2886	4.72838	3.37533	0	4.24134	0.48113	0.04315	0
ENST00000370380.2	ENSG00000233538.2	0	0	0	0	0	0	0	0	0	0	0
ENST00000370382.7	ENSG00000189195.15	0	0	0	0	0	1	0	0	0	0	0
ENST00000370383.5	ENSG00000172031.7	301	414	137	408	300	578	197	141	260	285	121
ENST00000370384.7	ENSG00000135314.14	0	0	0	0	0	0	0	0	0	0	0
ENST00000370387.2	ENSG00000063601.17	15	4.15643	0	8	13.5459	0	0	0	7.03312	3	7
ENST00000370388.4	ENSG00000256980.5	0	0	3	10	3	4	0	5	0	0	0
ENST00000370389.6	ENSG00000137948.19	0	0.2	0.4	0.16667	0	0.2	0	1	0	2.4	0
ENST00000370390.7	ENSG00000063601.17	0	1.29083	1.49494	0	3.92093	6.51124	5.27335	2.00193	5.69013	3.57283	9.3185
ENST00000370392.5	ENSG00000185760.18	0	0	0	0	10.4291	4.49384	9.73404	0	1.77736	4.65342	0.22096
ENST00000370393.5	ENSG00000171100.16	0	0	0	0	0	0	0	0	0	0	0
ENST00000370396.7	ENSG00000171100.16	102.125	163.515	71.8604	83.8842	79.7539	164.53	126.046	157.945	140.04	194.712	70.9467
ENST00000370397.8	ENSG00000213341.11	309.278	656.774	258.435	399.005	271.726	558.814	295.567	446.207	437.752	476	191
ENST00000370398.6	ENSG00000185760.18	27.9833	63.7334	18.8491	26.744	0	42.8952	16.8356	25.2955	38.4152	11.4464	18.9559
ENST00000370399.6	ENSG00000069702.11	0	0	0	0	0	0	0	0	0	0	0
ENST00000370401.7	ENSG00000013619.15	0	2.63576	4.14569	16.3264	24.1115	9.83372	7.7572	31.8119	30.4207	15.0255	7.0672
ENST00000370404.5	ENSG00000197021.9	63.024	103.889	50.819	61.2154	54.399	74.9767	34.058	93.0968	49.8801	38.7947	32.9853
ENST00000370406.8	ENSG00000197021.9	343.349	431.071	295.502	261.702	260.563	392.654	260.484	301.621	354.291	365.629	224.352
ENST00000370408.2	ENSG00000107566.14	1.02259	0	0	0	0	0	0	0	0	0	0
ENST00000370409.7	ENSG00000197021.9	6.61583	9.02244	0	8.1572	8.43889	4.06973	7.23095	11	2.04033	4.07406	5.18112
ENST00000370416.4	ENSG00000171116.7	0	11	3	8	5	1	9	1	0	9	3
ENST00000370418.8	ENSG00000120054.12	66.0238	127.575	73.9611	124.902	79.4483	147.723	69.3421	46	58.5	72.8372	48.4688
ENST00000370419.6	ENSG00000079841.20	0	0	0	0	0	1	0	0	0	0	2
ENST00000370420.8	ENSG00000079841.20	0	0	0	0	0	0	0	0	0	0	0
ENST00000370425.8	ENSG00000162669.16	5	18.375	0	0	2	1	0	6	0	0	1.5
ENST00000370434.1	ENSG00000023839.12	0	0	0	0	0	0	0	0	0	0	0
ENST00000370435.5	ENSG00000119900.9	279	317	127	87	107	168	160	340.046	106	83	46
ENST00000370438.2	ENSG00000238039.1	2	0	0	0	0	0	0	0	0	0	0
ENST00000370440.5	ENSG00000122482.22	112.978	288.045	116.164	150.142	27.5169	109.967	50.9339	290.72	127.425	55.2088	69.6633
ENST00000370441.8	ENSG00000010404.18	353.39	642.494	274.277	280.594	326.498	527.906	217.588	263.682	422.406	356.93	291.399
ENST00000370445.5	ENSG00000143032.8	0	8	0	0	0	0	0	0	0	0	0
ENST00000370447.3	ENSG00000162664.17	23.3318	12.1126	12.6524	15.7107	12.3506	2.28802	6.88	8.8808	22.722	1.91702	0
ENST00000370452.7	ENSG00000112305.15	0	0	0	1.39765	0	3.84512	0	1.74537	0	2.3983	0
ENST00000370453.5	ENSG00000271949.1	0	0	0	0	0	0	0	0	0	0	0
ENST00000370454.9	ENSG00000171488.15	47.6667	58.5938	25.6154	74.1482	77.1765	71.4	28	43.5	72.72	57.4727	19.3846
ENST00000370455.8	ENSG00000112305.15	35.792	69.4277	26.4312	18.9667	31.8087	56.1644	44.9571	103.209	49.7187	40.9717	81.3627
ENST00000370456.5	ENSG00000183347.15	170	255	190	148	76	278	119	155	573	841	25
ENST00000370457.9	ENSG00000155966.14	0	0	0	0	0	0	0	1	0	1.0902	0
ENST00000370458.5	ENSG00000155966.14	0	0	0	0	0	0	0	0	0	0	0
ENST00000370459.8	ENSG00000154451.15	0	0	0	0	0	3.8407	0	3.83294	0	0	0
ENST00000370460.7	ENSG00000155966.14	0	3.32731	0	0	0	0	1	0	0	0	1
ENST00000370461.5	ENSG00000060491.17	252.263	263.205	191.353	313.737	149.142	258.584	124.666	254.258	14.5003	175.449	127.33
ENST00000370466.4	ENSG00000162645.13	424.047	517.395	292.749	159	185	391.612	288.664	436.009	428.821	519.059	271
ENST00000370467.8	ENSG00000176988.9	0	0	0	0	0	0	0	0	0	0	0
ENST00000370470.5	ENSG00000102081.16	0	4.12672	0	1.01033	3.10529	3.45544	0	0	0	0	1.03355
ENST00000370471.7	ENSG00000102081.16	0	0	0	0	0	0	0	0	0	0	0
ENST00000370472.4	ENSG00000119929.13	0	0	0	1.0058	0	0	0	0	0	0	0
ENST00000370473.5	ENSG00000117228.11	160.042	280.658	127.413	100.131	95.3787	263.071	210.003	171.976	100.785	220.742	66.7943
ENST00000370474.4	ENSG00000154079.6	65.4975	68.3842	0	57.6649	48.4861	1.03165	6.26901	5.22379	1	0	9.40506
ENST00000370475.9	ENSG00000102081.16	87.4511	153.472	86.7962	29.4326	52.3141	93.1748	79.0298	312.702	44.8953	77.4571	93.4663
ENST00000370476.10	ENSG00000119929.13	611.806	792.384	556.874	646.837	389.14	812.342	541.966	653.45	523.08	761.534	329.28
ENST00000370477.5	ENSG00000102081.16	6.2587	5.44867	1.10388	0	2.03815	5.81405	2.20528	13.1156	0	13.8013	0
ENST00000370479.7	ENSG00000082269.17	39.3212	78.6055	27.3465	62.7291	34.664	38.013	32.5539	123.97	33.4156	20.684	14.6516
ENST00000370481.9	ENSG00000117226.13	184.398	290.174	193.459	107.594	94.175	251.362	89.6882	119.124	518.215	759.433	24
ENST00000370482.6	ENSG00000117226.13	0	0	0	0	0	0	0	0	0	0	0
ENST00000370483.9	ENSG00000014919.13	68.4306	99.8981	64.8354	75.9594	65.1106	147.207	84.5555	54.5064	66.7078	70.7132	34.6878
ENST00000370486.1	ENSG00000137944.18	0	0	6.48022	2.05536	6.04576	0	0	0	1.01755	0	0
ENST00000370487.5	ENSG00000101189.7	695	1170	549	1366	1179	1754	863	824	951	915	637
ENST00000370489.5	ENSG00000198018.7	163	213	104	96	85	176	90	188	139	169	95
ENST00000370490.1	ENSG00000185985.11	1.99333	39.5556	0	5.60395	6	22	0	49.1473	7	11.2112	0
ENST00000370491.7	ENSG00000137944.18	199.63	342.054	199.698	267.151	190.362	291.243	207.436	246.999	213.268	248.409	103.817
ENST00000370493.4	ENSG00000203923.5	0	1	0	0	1	0	0	0	0	0	0
ENST00000370495.6	ENSG00000155287.12	131.811	206.104	50.5835	117.565	69.1765	197.434	110.521	91.6145	205	116.958	94.6312
ENST00000370496.3	ENSG00000112280.18	0	0	0	0	0	0	0	1.5	0	0	0
ENST00000370500.10	ENSG00000137947.12	1234	1688.95	1036	1069.99	1062	1709	866	1279	1210.99	1314	672
ENST00000370501.4	ENSG00000101188.5	394.157	605.068	206.267	862.258	646.296	1206.12	42	35	469	204	43
ENST00000370503.2	ENSG00000189252.4	0	0	0	0	0	0	0	0	0	8	0
ENST00000370504.3	ENSG00000189326.5	0	0	0	0	0	0	0	0	0	0	0
ENST00000370507.5	ENSG00000101187.16	142.545	186.924	116.974	335.934	538.088	39.6652	60.402	39.9704	52.8253	18.5135	125.519
ENST00000370508.7	ENSG00000120053.12	927	1418	791	1285	962.93	1881	887	980	1069	1621	577
ENST00000370509.5	ENSG00000143162.9	1335.56	2271.04	731.736	1100.77	839.859	1447.5	1127.79	1536.77	1391.29	1483.7	769.876
ENST00000370513.9	ENSG00000065243.20	0	0	0	0	0	7.41245	0	1.03227	1.08687	1.0823	0
ENST00000370515.3	ENSG00000196406.4	186	758	1253	104	262	184	863	1930	69	1006	106
ENST00000370518.4	ENSG00000203926.5	1545	19196	4944	33530	2570	6231	4790	7330	2078	4955	773
ENST00000370519.4	ENSG00000198021.8	1664	18908	5094	33623	2571	6436	4858	7445	2085	4927	831
ENST00000370520.3	ENSG00000167046.4	0	0	0	0	0	1	0	0	0	0	0
ENST00000370521.8	ENSG00000065243.20	251.847	539.927	214.295	279.921	207	378.315	257.742	455.659	303.606	341.432	151.392
ENST00000370523.4	ENSG00000174407.16	0	0	0	0	0	0	0	0	0	0	0
ENST00000370526.5	ENSG00000182195.9	568.44	1485.14	558.982	901.801	452.88	973.379	764.379	1120.24	689.99	841.814	508.151
ENST00000370535.8	ENSG00000203930.15	0	0	0	0	0	0	0	0	0	0	0
ENST00000370536.5	ENSG00000134595.9	0	0	0	0	0	0	0	0	0	0	0
ENST00000370540.2	ENSG00000203933.3	0	0	0	0	0	0	0	0	0	0	0
ENST00000370542.1	ENSG00000143013.13	152.269	215.243	100.61	113.348	149.765	357.249	194.204	161.327	122.42	262.966	60.1449
ENST00000370544.10	ENSG00000143013.13	963.731	1069.76	577.39	747.652	437.235	1106.75	756.796	932.673	751.58	971.034	354.855
ENST00000370546.5	ENSG00000172987.14	0	0	0	0	0	0	0	0	0	0	0
ENST00000370548.3	ENSG00000267561.2	5	5	0	5	0	0	3	0	0	0	3
ENST00000370549.5	ENSG00000172987.14	0	0	0	0	0	0	0	0	0	0	0
ENST00000370550.10	ENSG00000153936.18	354.094	771.506	240.936	221.904	249.802	467.395	266.753	515.392	384.687	379.92	170.967
ENST00000370551.8	ENSG00000153936.18	39.906	113.494	43.5314	27.0958	21.198	59.6628	33.2467	85.6084	28.6622	66.0796	16.0332
ENST00000370552.8	ENSG00000172987.14	0	0	0	0	0	0	0	0	0	0	0
ENST00000370554.5	ENSG00000183291.18	626.029	881.712	586.737	702.213	753.948	1098.36	582.568	682.336	995.891	891.315	480.649
ENST00000370557.5	ENSG00000101974.15	0	20.8873	0	0	0	4.57003	5.07582	0	0	5.10283	6.90837
ENST00000370558.8	ENSG00000097033.15	1493.25	2470.06	997.817	1415.89	1118.74	2080.74	1359.87	1606.33	1601.14	2187.76	930.056
ENST00000370562.1	ENSG00000171858.18	55.6505	87.21	38.3756	71.1871	38.6019	30.3268	34.3517	33.4824	41.8895	40.6504	41.89
ENST00000370563.3	ENSG00000016602.9	0	0	0	0	0	0	0	0	0	0	0
ENST00000370565.5	ENSG00000137975.8	0	12	3	3	6	6	11	4	12	13	2
ENST00000370566.7	ENSG00000122417.16	28.6807	79.1606	12.9644	39.4191	52.2622	147.778	24.5766	1.79588	20.8775	26.4597	18.1019
ENST00000370570.6	ENSG00000168216.13	0	0	0	0	0	0	0	0	0	0	0
ENST00000370571.7	ENSG00000171502.15	33	41	16	8	4	31.28	20	55	12.7106	18	2
ENST00000370573.8	ENSG00000101977.22	0	0	0	0	1.5	0	0	0	0	0	0
ENST00000370574.4	ENSG00000117174.11	311	474	225	264	256.469	486	289.369	365	378	449.898	191
ENST00000370575.5	ENSG00000119943.13	166.909	210	106.156	90	50	109	84.4643	97	101	80.4507	64
ENST00000370576.9	ENSG00000101977.22	0	0	0	1	0	3.5	0	0	0	0	0
ENST00000370584.7	ENSG00000166024.14	3.02323	2.24607	0	0	3.21949	2.51132	0	1.5289	11.5876	8.76532	0
ENST00000370586.6	ENSG00000166024.14	0	0	0	0	0	0	1	0	0	0	0
ENST00000370587.5	ENSG00000055732.13	0	2.22373	0	1	0	0	0	1	0	0	0
ENST00000370589.7	ENSG00000055732.13	31.6026	120.852	23.5613	26.9513	25.2033	75.9283	20.0605	68.8904	20.9481	20.0184	8.30998
ENST00000370591.6	ENSG00000095713.14	0	0	0	0	0	0	0	0	0	0	0
ENST00000370592.2	ENSG00000171858.18	13.193	1.38853	0	9.6027	2.60558	0	11.422	1.39091	7.45032	3.29151	7.68347
ENST00000370596.5	ENSG00000162643.13	0	0	0	0	0	0	0	0	0	0	0
ENST00000370597.8	ENSG00000095713.14	0	0	0	0	0	0	0	0	0	0	2
ENST00000370598.6	ENSG00000135298.15	0	8	6.5	18	2	0	3.5	0	0	9.5	0.93098
ENST00000370602.6	ENSG00000155265.12	13	50	22	33.8333	13	31	21	21	50	23	7
ENST00000370606.3	ENSG00000156925.12	0	0	0	0	0	0	0	0	0	0	0
ENST00000370608.8	ENSG00000153898.13	41.9205	77.9982	32.7199	60.369	36.8919	139.038	41.087	57.0662	82.7397	69.6978	62.6645
ENST00000370610.7	ENSG00000155256.18	32.3566	47.4288	6.70384	32.7048	22.0509	34.6512	19.5334	10.258	35.7102	15.2056	9.73412
ENST00000370611.4	ENSG00000171517.6	6.71154	43.9247	2.30141	4.77796	23.6781	61.7808	20.3694	14.9379	10.479	18.8029	34.1124
ENST00000370613.7	ENSG00000155256.18	0	0	0	7.77037	13.2915	5.87808	0	0	0	18.0676	0
ENST00000370615.3	ENSG00000188107.15	0	1	0	0	0	0	0	0	0	0	0
ENST00000370620.5	ENSG00000129675.16	6	23.1429	15	27.3636	3.86667	15	29.3103	35.3333	16.5926	18.6667	15.5217
ENST00000370621.7	ENSG00000188107.15	0	7.5	0	1.66667	0	0.66667	2	0	0	3	0
ENST00000370622.5	ENSG00000129675.16	0	0	0	0	0	0	0	0	0	0	0
ENST00000370624.1	ENSG00000180869.4	0	0	0	0	0	0	0	0	0	0	0
ENST00000370625.1	ENSG00000117151.13	5.30788	9.32965	2.13908	1.08411	2.60652	11.294	2.14646	5.28272	12.2372	9.77701	5.3959
ENST00000370626.4	ENSG00000119986.7	399	567	314	491	280	640	217	287	516	380	560
ENST00000370628.2	ENSG00000102245.9	0	0	0	0	0	0	0	0	0	0	0
ENST00000370629.7	ENSG00000102245.9	0	0	0	0	0	0	0	0	0	0	0
ENST00000370630.6	ENSG00000117151.13	278.572	367.689	170.991	207.813	149.179	247.085	183.535	248.63	216.625	311.998	46.8184
ENST00000370631.4	ENSG00000155252.14	191	367	176	219	172	295	149	200	243	175	164
ENST00000370634.8	ENSG00000102243.13	0	0	0	0	0	0	0	0	0	0	0
ENST00000370635.3	ENSG00000171160.18	184.763	314.94	152.361	212.715	128.386	204.155	140.431	114.288	151.398	268.108	121.802
ENST00000370640.5	ENSG00000203942.5	2	34	0	3	4	6	7	45	26	87	25
ENST00000370641.3	ENSG00000174021.12	17288.7	23289.9	12492	15264.5	11731.4	19380	13516.1	14668.9	16491.1	17303.2	9727.84
ENST00000370642.4	ENSG00000241935.9	0	0	5	5	0	4.17974	0	6.14551	0	3	0
ENST00000370645.9	ENSG00000174021.12	394.181	605.691	192.79	807.519	409.752	955.017	268.948	437.308	336.236	409.742	235.858
ENST00000370646.9	ENSG00000241935.9	28.3429	16.6389	21.58	5.4293	10.6437	48.5128	26.5366	40.7918	18.9474	20.2105	17.875
ENST00000370647.8	ENSG00000241935.9	33.6571	66.3611	50.42	59.5707	29.2747	54.3075	41.4634	76.0627	21.0526	75.7895	21.125
ENST00000370648.4	ENSG00000102239.5	0	0	0	0	0	0	0	0	0	0	0
ENST00000370649.3	ENSG00000249967.1	0	0	0	0	0	0	0	0	0	0	0
ENST00000370651.8	ENSG00000285976.4	0	0	0	0	0	0	0	0	0	0	0
ENST00000370652.5	ENSG00000156920.11	0	0	0	0	0	2	0	0	0	0	0
ENST00000370654.6	ENSG00000117133.11	1413.63	2118.91	993.908	1600.94	1532.71	2194.65	932	1593	1616.83	1520.97	884
ENST00000370655.6	ENSG00000165887.12	9	15.5	19.6107	105.917	0	180.257	0	2	0	32	21.4286
ENST00000370656.5	ENSG00000117133.11	21.3659	3.088	5.09212	2.06199	5.29024	10.3509	0	0	4.1697	1.03049	0
ENST00000370657.9	ENSG00000146166.17	0	0	0	0	0	0	0	0	0	2	3
ENST00000370658.9	ENSG00000146166.17	0	0	0	0	0	0	0	0	0	0	0
ENST00000370659.2	ENSG00000198225.6	222.319	350.045	174.811	168	191.023	324.789	211.5	293.517	279.932	300.87	97.4634
ENST00000370660.3	ENSG00000129680.16	0	0	0	0	0	0	0	0	0	0	0
ENST00000370661.5	ENSG00000129680.16	0	14.9558	4.11418	0	1.12339	0	0	0	4.20015	2.08551	5.41601
ENST00000370662.3	ENSG00000137976.8	12	0	0	5	0	0	3.14903	0	0	4.73386	0
ENST00000370663.9	ENSG00000129680.16	0	0	0	0	0	0	0	0	0	0	0
ENST00000370664.4	ENSG00000165886.5	406	811	320	591	429	803	493	538	439	532	218
ENST00000370665.4	ENSG00000137976.8	0	0	2	0	0	2	3.85097	0	0	7.26614	0
ENST00000370668.7	ENSG00000203943.9	13.4177	80.9525	49.1964	20	24.8462	17.0528	27.9481	31.0526	16.8518	38.4762	15.5556
ENST00000370669.5	ENSG00000203943.9	0	27.3015	4.69141	0	0	6.68334	0	0	0	0	0
ENST00000370670.2	ENSG00000203943.9	0	0	0	0	0	0	0	0	0	0	0
ENST00000370671.7	ENSG00000203943.9	0	0	0	0	0	0	2.81345	0	0	0	0
ENST00000370673.7	ENSG00000203943.9	22.8101	6.74604	9.37074	28	26.1538	29.8424	36.1681	57.9649	16.8518	59.3175	10.3704
ENST00000370674.3	ENSG00000022267.19	1.08278	2.3307	0	0	0	0	0	0	7	0	0
ENST00000370676.7	ENSG00000022267.19	4.26054	19.3285	8.18778	4	6	6.0245	10.4694	0	0	3	0
ENST00000370677.4	ENSG00000130702.15	0	0	0	0	1.00793	1.00175	0	0	1	0	0
ENST00000370680.5	ENSG00000142875.21	70	36.2787	65.9827	34.8979	35.3333	51.2	20.1945	44.0807	39.7239	14.6468	10.5102
ENST00000370683.6	ENSG00000022267.19	48.1376	497.892	173.096	366.627	215.896	442.789	284.556	326.975	11.6761	315.799	64.6947
ENST00000370684.5	ENSG00000142875.21	49	26.0899	30.9926	19.975	26	54.0751	5.19388	22.9224	38	11.3279	8
ENST00000370685.7	ENSG00000142875.21	134.034	87.042	37.2765	57.521	90.5232	183.295	46.7118	21.2756	166.367	26.6844	0
ENST00000370687.6	ENSG00000146143.19	0	0	0	0	0	0	0	0	0	0	0
ENST00000370688.7	ENSG00000142875.21	0	11.7923	10.8371	31.2766	17.6667	12.8	14.4247	0	2.29426	3.6617	4.61002
ENST00000370689.6	ENSG00000142875.21	134.034	134.915	47.9269	136.612	106.498	147.818	144.028	234.031	192.042	213.475	104.757
ENST00000370691.6	ENSG00000130702.15	9.34699	0	1e-05	0	15.618	3.94285	0	0	39.9171	0	6.37263
ENST00000370693.5	ENSG00000112208.11	707	1255	541	772	660	834	587	866	1110	915	447
ENST00000370695.8	ENSG00000198689.13	47.7095	71.513	35.7161	14.9449	14	30.2987	52.5469	88.4008	54.4749	87.8753	14.0004
ENST00000370698.7	ENSG00000198689.13	94.4227	45.5548	16.8737	9.13911	3.6294	0	58.772	60.1475	2.65326	0	22.4385
ENST00000370701.6	ENSG00000198689.13	4.99917	17.8649	8.94409	7.38687	15.1489	22.7707	13.8175	12.3921	24.9091	62.7056	6.55157
ENST00000370702.5	ENSG00000112200.17	0	0	0	0	0	0	0	0	0	0	0
ENST00000370706.9	ENSG00000112200.17	56.0684	187.795	78.0837	99	110.706	108.969	84.5154	150	135.869	102.536	48
ENST00000370708.8	ENSG00000112200.17	124.765	256.994	58	123	100.429	115	67.4846	130	113.959	108.921	59
ENST00000370709.4	ENSG00000181433.12	90	173	99	94	51	96	69	133	114	105	41
ENST00000370710.10	ENSG00000112200.17	25	26	1.5	19	31.8343	28	16	18	15.2708	28.4849	14
ENST00000370711.9	ENSG00000112200.17	0	0	0	0	0	0	0	0	0	0	0
ENST00000370713.5	ENSG00000117114.21	0	0	0	8.44683	0	0	0	0	0	0	0
ENST00000370715.5	ENSG00000117114.21	1.50959	0	0	0	0	5.39954	0	0	0	0	0
ENST00000370717.6	ENSG00000117114.21	0	73.6842	23.7798	0	15.6679	0	0	0	13.5393	2.36027	1e-05
ENST00000370721.5	ENSG00000117114.21	0	0	0	0	0	0	0	0	0	0	0
ENST00000370723.5	ENSG00000117114.21	0	0	0	0	0	0	0	0	0	0	0
ENST00000370725.5	ENSG00000117114.21	0	0	0	0	0	0	0	0	0	0	0
ENST00000370727.5	ENSG00000117114.21	0	0	0	0	0	0	0	0	1.11738	0	0
ENST00000370728.5	ENSG00000117114.21	0	102.547	2e-05	0	1e-05	0	0	0	3.13375	2.36027	3.62661
ENST00000370730.5	ENSG00000117114.21	223.151	416.82	245.153	244.731	140.41	223.231	136.886	249.31	374.759	200.358	69.2015
ENST00000370733.5	ENSG00000168116.15	268.224	358.905	204.339	273.481	216.986	456.641	306.943	337.805	333.477	377.029	142.592
ENST00000370742.4	ENSG00000162618.15	263.102	416.167	249.116	484.669	582.439	758.999	136	170.84	594.005	166.461	115.75
ENST00000370745.1	ENSG00000151917.18	2	6.27119	2	0	0	4.34267	4.10667	2	3.03947	0	2.04938
ENST00000370746.8	ENSG00000151917.18	62	112.881	62	70.0376	52.5474	79.5228	90.3467	151.266	71.9342	73.1908	47.1358
ENST00000370747.9	ENSG00000137965.11	1202.34	1685.91	939.774	1295.41	1501.6	2615.04	689.534	691.859	1441.92	816.405	466.951
ENST00000370748.7	ENSG00000151917.18	36	65.8475	45	64.9624	51.4526	33.1345	59.5467	87.7342	79.0263	67.8092	33.8148
ENST00000370751.10	ENSG00000137959.17	454.681	686.762	278.116	107.117	97.8494	553.181	229.537	201.429	203.122	51.5736	71.3782
ENST00000370752.4	ENSG00000165359.16	26.5372	83.3333	11.0956	15.2664	0	13.4611	23.5776	17.8332	23	13.6733	11.5075
ENST00000370756.3	ENSG00000122420.10	0	1.85562	0	10.966	0	0	3.38657	11.5827	4.66434	1.85621	11.1081
ENST00000370757.8	ENSG00000122420.10	3	60.1444	28	42.034	4	22	50.6134	23.4173	55.3357	39.1438	75.8919
ENST00000370758.5	ENSG00000122420.10	0	0	0	0	0	0	0	0	0	0	0
ENST00000370759.4	ENSG00000137960.6	0	0	0	1	0	0	0	1	0	0	1
ENST00000370761.7	ENSG00000173275.13	0	0	0	0	0	1	0	0	4	0	6
ENST00000370763.6	ENSG00000162616.9	168	449	173	180.944	231	247	207.98	328.948	421	324	266.086
ENST00000370764.1	ENSG00000186376.16	20	0	0	0	0	0	0	6.63324	0	0	0
ENST00000370765.11	ENSG00000151914.22	23.8807	35.369	16.0642	4.45124	8.34147	15.5903	11.0901	12.2854	22.5339	5.18861	7.72538
ENST00000370766.8	ENSG00000186376.16	20	98	12	30	13	18	32	53.3668	12	32.538	19
ENST00000370767.5	ENSG00000162613.18	122.817	61.8843	10.2262	66.4872	35.713	186.284	14.2214	22.8026	58.6004	93.5992	0
ENST00000370768.7	ENSG00000162613.18	1149.87	1748.53	986.696	1353.32	1464.68	2009.58	1058.26	1443.26	1706.08	1690.76	801.875
ENST00000370775.3	ENSG00000203950.7	629.314	870.344	317.119	725.552	393.284	789.533	515.05	688.071	563.404	1023.16	641.577
ENST00000370777.1	ENSG00000101928.13	0	0	0	0	0	0	0	0	1.04484	0	0
ENST00000370779.8	ENSG00000101928.13	39.024	56.0373	37.913	67.236	55.6231	106.866	32.5747	36.4083	81.9317	75.5194	27.5741
ENST00000370782.6	ENSG00000155229.21	0	3e-05	1e-05	1e-05	0	0	0	1e-05	1e-05	11.849	0
ENST00000370783.8	ENSG00000101928.13	113.184	233.665	106.219	111.699	149.327	214.178	131.238	195.585	230.968	202.65	55.1482
ENST00000370784.8	ENSG00000156500.16	0	12.5805	0	8	1.08329	0	0.25947	10.635	9.64941	0	0
ENST00000370785.4	ENSG00000156500.16	0	14.4195	1	0	8.66629	11.3198	0.25947	0	0	0	0
ENST00000370788.6	ENSG00000151914.22	0	39.7366	9.7848	0	0	0	5.18891	0	0	0	0
ENST00000370790.5	ENSG00000156504.17	16.1018	76.1106	16.8284	32.9346	142.602	132.07	143.767	42.7435	214.945	150.615	34.5157
ENST00000370791.9	ENSG00000180488.17	74.4598	133.808	65.9917	80.8197	35.125	67.8586	73.0848	150.467	91.624	60.1555	69.6559
ENST00000370792.7	ENSG00000077254.14	18.3293	38.0961	8.66946	32.0037	11.5417	33.8641	22.5692	13.9689	22.8571	0	21.411
ENST00000370793.5	ENSG00000077254.14	17.4209	21.2502	23.7031	29.1168	36.5707	77.5852	54.0934	45.8657	71.4475	81.3433	15.8882
ENST00000370794.7	ENSG00000077254.14	87.3392	284.95	62.792	139.044	187.065	322.898	204.683	115.415	235.834	415.488	110.09
ENST00000370798.5	ENSG00000036549.13	0	2.68183	10.5397	16.8454	10.2497	6.0495	2.29041	3.12552	8.17612	3.08693	1.25601
ENST00000370799.5	ENSG00000156531.18	3	0	0	0	0	0	0	0	0	0	0
ENST00000370800.4	ENSG00000156531.18	7	0	0	0	0	0	8.13938	0	0	0	0
ENST00000370801.8	ENSG00000036549.13	253.424	345.79	171.47	366.495	221.331	358.759	267.569	223.791	255.743	373.208	181.9
ENST00000370803.8	ENSG00000156531.18	51.4702	95.4031	36.3934	27.2952	54.649	111.809	67.804	60.1019	98.569	150.289	33.6653
ENST00000370809.5	ENSG00000203952.10	12	4.44444	3.5	6	0	2	0	4.66667	1	0	0
ENST00000370812.8	ENSG00000142892.15	572.743	1151.11	452.463	647	449.527	744.331	571.336	956	566.609	926	237
ENST00000370817.3	ENSG00000124749.18	0	0	0	0	0	0	0	0	0	0	0
ENST00000370818.8	ENSG00000147257.16	28	86	29	17	18	36	20	72	39	50	0
ENST00000370819.5	ENSG00000124749.18	85.0898	148.096	17.4546	0	7.42857	24.7917	59.4881	80.0984	40.1129	16.704	31.2668
ENST00000370823.8	ENSG00000101181.18	413.22	766.497	293.551	713.576	442.267	997.937	543.002	700.382	656.666	712.873	392.801
ENST00000370826.3	ENSG00000137955.16	0	0	0	0	0	11.1628	0	0	0	5.14174	0
ENST00000370828.4	ENSG00000076716.9	188	219	94	70	78	258	88	107	122	113	22
ENST00000370830.4	ENSG00000112175.8	58	106	70	19	9	9	154	134	124	158	25
ENST00000370832.1	ENSG00000134588.13	0	0	0	0	0	0	0	0	0	0	0
ENST00000370833.7	ENSG00000171004.19	359.635	716.637	252.036	260.877	290.884	437.417	310.118	439.971	547.995	454.968	338.178
ENST00000370834.9	ENSG00000117054.15	1.41877	0	0	6.09894	0	0	0	2.56922	0	0	0
ENST00000370836.6	ENSG00000171004.19	0	1.97041	0	0	1e-05	3.65025	3.0983	0	0	0	1.94057
ENST00000370839.7	ENSG00000076770.16	0	0	0	0	0	0	0	0	0	0	0
ENST00000370841.9	ENSG00000117054.15	805.633	1130.39	635.109	736.867	767.24	1071.29	845.633	945.47	798.038	1002.61	537.607
ENST00000370842.6	ENSG00000171307.19	111.938	122.758	60.7248	62.3098	53.8018	174.676	69.6362	118	109.312	133.628	18.4957
ENST00000370844.5	ENSG00000076770.16	0	0	0	0	0	0	0	0	0	0	0
ENST00000370846.8	ENSG00000171307.19	33.0337	73.6711	31.0892	51.144	54.3899	87.5558	52.7094	36.2889	48.2358	119.648	59.9362
ENST00000370848.8	ENSG00000184402.15	0	0	0	0	0	0	3	0	0	0	0
ENST00000370849.7	ENSG00000076770.16	0	0	0	0	0	0	0	0	0	0	0
ENST00000370850.6	ENSG00000146151.14	0	0	0	0	0	0	0	0	0	0	0
ENST00000370852.6	ENSG00000146151.14	0	0	0	0	0	0	0	0	0	0	0
ENST00000370853.8	ENSG00000076770.16	52.8578	25.1699	6	12.3199	18.63	32.9703	20.3215	73	46.5349	25.7209	6
ENST00000370854.7	ENSG00000171307.19	388.079	737.755	261.293	451.657	335.348	498.926	341.743	417.391	371.443	566.185	338.554
ENST00000370855.5	ENSG00000137968.17	1	2	1	1	5.3125	3.15789	1	0	0	0	5.3125
ENST00000370857.7	ENSG00000076770.16	7.14217	50.8301	20	12.3199	7.68501	48.0297	14.2739	0	6.73257	6.17806	0
ENST00000370858.3	ENSG00000101182.15	63.6877	0	35.7113	5.27168	26.2171	75.5356	20.139	53.4614	44.075	0	29.047
ENST00000370859.8	ENSG00000137968.17	26	32	6	31	11.6875	16.8421	46	41	17	2	11.6875
ENST00000370861.1	ENSG00000101182.15	0	1.02571	0	0	3.04468	0	0	3.02604	0	0	2.04282
ENST00000370862.4	ENSG00000137252.10	20	0	7	15	0	1	3	11	10	17	9
ENST00000370864.3	ENSG00000137251.16	0	0	0	0	0	0	0	0	0	0	0
ENST00000370867.8	ENSG00000162623.16	557.201	1219.22	562.416	727.178	655.13	1012.73	601.409	684.167	777.713	717.856	501.011
ENST00000370869.7	ENSG00000137251.16	0	0	0	0	0	0	0	0	0	0	0
ENST00000370870.5	ENSG00000116791.14	0	0	0	0	0	0	0	0	0	0	0
ENST00000370871.7	ENSG00000116791.14	6.10325	157.065	34.0002	64.1447	74.5503	102.106	47.0766	37.229	61.3575	63.1938	44.5733
ENST00000370872.7	ENSG00000116791.14	10.2538	23.873	2.83824	18.1664	5.96233	10.6976	0	0	25.6063	0	0
ENST00000370873.9	ENSG00000101182.15	24008.6	37108.9	18481.4	28672	21424.4	35170	20111.5	25459.5	29251.2	30260.4	18173.2
ENST00000370874.2	ENSG00000123728.10	0	0	192.736	0	112.898	0	0	0	0	0	0
ENST00000370876.6	ENSG00000146147.15	0	0	0.09091	0	0	0	0.4	0	0	0	0
ENST00000370877.6	ENSG00000146147.15	0	0	0.09091	0	0	0	0.4	0	0	0	0
ENST00000370879.5	ENSG00000165694.11	0	0	0	0	1	0	0	0	1	0	0
ENST00000370882.1	ENSG00000137269.15	3	0	0	0	0	0	1	0	0	1	3
ENST00000370884.5	ENSG00000171311.13	0	22.3246	0	5.00438	2.02856	7.04425	5.02006	14.0288	6.03864	5.0181	0
ENST00000370885.8	ENSG00000171311.13	78.5064	111.987	35.1974	60.1565	60.4288	107.963	44.1243	36.1258	54.4646	42.2497	46.9755
ENST00000370886.9	ENSG00000171311.13	26.4374	61.2542	32.2321	18.1124	14.1764	20.2196	13.0516	21.084	26.2761	23.9008	19.7878
ENST00000370888.6	ENSG00000137269.15	64	172	78	31	32	69	62	93	58	40	25
ENST00000370889.2	ENSG00000116783.15	0	0	0	0	0	0	0	0	0	0	0
ENST00000370893.1	ENSG00000259030.8	0	0	0	0	0	0	0	0	3	0	5
ENST00000370894.9	ENSG00000254685.8	13.7936	10.4385	2.13173	22.5791	9.07149	7.47772	8.96029	18.2313	9.79951	6.05786	25.7806
ENST00000370895.5	ENSG00000259030.8	0	0	3	1	0	3	0	0	1	0	0
ENST00000370898.9	ENSG00000254685.8	241.897	449.619	209.272	177.594	163.582	356.541	261.708	407.371	271.146	335.308	155.967
ENST00000370899.7	ENSG00000259030.8	0	0	0	0	0	0	0	0	0	0	0
ENST00000370900.5	ENSG00000147255.19	0	0	0	0	0	0	0	0	0	0	0
ENST00000370901.4	ENSG00000147255.19	4	10	0	0	0	0	1	11	23.6053	2.22266	5
ENST00000370902.8	ENSG00000171311.13	1886.68	2931.21	1766.52	2423.53	1976.17	2807.38	1758.73	2035.76	2200.92	2532.53	1534.55
ENST00000370903.8	ENSG00000147255.19	0	0	0	0	0	0	0	0	0	0	0
ENST00000370904.6	ENSG00000147255.19	0	35.4955	10.1553	0	0	2.5417	4.79295	0	1.74997	0	1.98014
ENST00000370905.4	ENSG00000124743.6	52	65	7	44	40	60	26	72	38	39	41
ENST00000370909.6	ENSG00000162620.16	0	0	0	0	3.02256	0	0	0	0	0	0
ENST00000370910.5	ENSG00000147255.19	0	7.5863	3.59227	5	0.5	0.56061	2.10353	2	14.6815	0	6.01986
ENST00000370911.7	ENSG00000162620.16	0	0	38.3718	123.778	46.3226	48.794	0	66.5738	0	0	61
ENST00000370913.5	ENSG00000012660.14	261.258	156.088	172	199.179	207.201	211	158.16	118	200.546	180.832	220.924
ENST00000370915.5	ENSG00000149657.20	0	0	0	0	0	0	2	0	3	0	0
ENST00000370918.8	ENSG00000012660.14	115.764	4e-05	14.2357	33.5679	35.1726	7.76563	0	3e-05	4e-05	5.60885	5.33223
ENST00000370920.8	ENSG00000132485.14	955.49	1497.56	725.321	856.303	694.953	1221.59	795.714	1326.27	924.263	1232.16	544.043
ENST00000370921.1	ENSG00000147256.12	0	0	0	0	0	0	0	0	0	0	0
ENST00000370922.5	ENSG00000147256.12	0	0	0	0	0	0	0	0	0	0	0
ENST00000370924.5	ENSG00000050628.21	19	9	2	8	10	13	12.7572	29.825	0	20.4062	0
ENST00000370927.5	ENSG00000165675.20	31.1437	56.1996	37.3468	36.3018	19.3438	25.1461	13.5131	56.1498	66.9336	0	7.09227
ENST00000370931.7	ENSG00000050628.21	0	0	0	0	0	0	0	0.5875	0	1.09897	0
ENST00000370935.5	ENSG00000165675.20	8.16362	8.57868	9.67379	18.1137	21.6507	31.8935	11.9142	4.08925	40.9416	48.2405	10.8211
ENST00000370938.8	ENSG00000116761.12	62	213	130.984	67	126.632	150	105.46	200	176.953	228	94
ENST00000370939.7	ENSG00000112146.17	5.56126	2.34363	0	0	3.67002	2.31441	0	7.49877	0	0	0
ENST00000370940.9	ENSG00000197568.16	78.1095	14.4222	56.2321	110.283	66.7519	62.9958	93.614	132.333	64.9135	70.4955	15.1422
ENST00000370944.9	ENSG00000118454.13	237.99	459.777	175.301	228.693	220.947	414.112	211.065	386.997	267.497	298.79	141
ENST00000370947.1	ENSG00000134597.17	0	0	0	0	0	0	0	0	0	0	0
ENST00000370949.2	ENSG00000116754.14	679.117	1602.46	603.579	756.095	632.026	927.196	542.411	1035.78	768.28	774.236	426.307
ENST00000370950.7	ENSG00000116754.14	384.208	578.236	220.071	367.6	233.835	528.022	223.866	317.899	214.139	229.645	134.594
ENST00000370951.5	ENSG00000116754.14	37.2092	98.9545	54.6182	74.6184	103.841	132.862	67.2184	36.8482	143.964	146.537	64.0827
ENST00000370952.4	ENSG00000066557.6	162	405	132	260	209	344	228	388	238	332	184
ENST00000370958.5	ENSG00000033122.21	0	0	1	0	0	0	8	3	2	0	0
ENST00000370959.1	ENSG00000170899.11	0	0	0	0	0	3.14426	2.07324	0	9.82477	0	0
ENST00000370960.5	ENSG00000170899.11	0	0	1.05287	1.01514	2	0	0	4	0	3.0145	0
ENST00000370963.9	ENSG00000170899.11	302.083	466	218.027	315.985	273.194	456.676	386.78	431.816	228.175	478.25	313
ENST00000370966.9	ENSG00000024526.17	151.747	335.372	122	365.463	320.476	364.244	314.376	435.52	263.368	365.568	159.904
ENST00000370968.5	ENSG00000174156.15	0	0	0	0	0	0	0	0	0	0	0
ENST00000370971.1	ENSG00000116729.14	6.62268	0	40.1392	90.2087	17.9409	101.418	1.3958	0	0	71.4494	0
ENST00000370973.2	ENSG00000116729.14	1.00072	10.0187	2	0	0	9.04613	5.00517	5.00755	3.00542	0	0
ENST00000370976.7	ENSG00000116729.14	7.41902	15.5416	3.48929	28.2093	15.2688	20.3063	5.45408	1.6132	8.93329	43.2484	16.8878
ENST00000370978.9	ENSG00000056277.16	86	103.918	71	33.9062	38	57	53	61.8305	71.4483	90	43.8158
ENST00000370981.3	ENSG00000162595.8	0	0	0	0	0	0	0	0	0	0	0
ENST00000370982.4	ENSG00000172380.6	1465	2678	1171	2062	1624	2608	1503	2170	2419	2401	1346
ENST00000370985.4	ENSG00000116717.13	5.79647	35	2.14969	15.212	16.1946	31.3736	5.00956	1.00285	7.22605	12.1386	11.1138
ENST00000370986.9	ENSG00000116717.13	361.973	479	158.804	889.137	617.213	1057.09	547.99	741.191	331.774	445.772	312.879
ENST00000370989.7	ENSG00000182793.12	0	0	0	0	0	0	0	0	0	0	0
ENST00000370990.5	ENSG00000142864.15	1182.81	1302.92	485.408	1234.82	786.62	2157.28	803.001	845.195	1141.77	1202.83	1119.02
ENST00000370991.7	ENSG00000124215.17	0	0	0	0	0	0	0	0	0	0	0
ENST00000370992.9	ENSG00000052749.15	785.035	907.583	344.103	776.319	595.574	1526.33	617.074	523.361	953.406	777.904	610.635
ENST00000370994.8	ENSG00000142864.15	4581.91	6234.04	2147.28	5277.92	3324.21	9646.61	3584.45	4617.21	4120.1	5233.64	4861.97
ENST00000370995.6	ENSG00000142864.15	2013.89	2236.37	774.897	1828.79	1176.69	2742.06	1443.85	1669.25	1985.87	1575.56	1770.07
ENST00000370996.5	ENSG00000132825.7	47	97	44	69	39	23	39	81	58	29	26
ENST00000371000.5	ENSG00000081985.14	0	0	0	0	0	0	0	0	0	0	0
ENST00000371001.6	ENSG00000196074.13	11.3106	6.19944	2.13099	7.34536	0	0.99442	2.19422	21.5435	0	5.97558	1
ENST00000371004.6	ENSG00000203963.12	0	0	0	0	0	0	0	0	0	0	0
ENST00000371006.5	ENSG00000203963.12	0	0	0	0	0	0	0	0	0	0	0
ENST00000371007.6	ENSG00000203963.12	0	0	0	0	0	0	0	0	0	0	0
ENST00000371012.6	ENSG00000198160.15	1.30166	0	5.82565	7.51479	0	4.50772	0	0	1.28253	4.00962	5.10009
ENST00000371014.5	ENSG00000198160.15	8.9962	18.3071	12.5087	8.50139	30.715	22.719	10.4254	21.9835	22.6602	40.634	30.5783
ENST00000371015.6	ENSG00000087495.17	0	0	0	0	0	0	0	0	0	0	0
ENST00000371016.5	ENSG00000198160.15	4.92121	0	5.98888	5.14546	0	11.0315	0	1.33833	0	1.82331	6.70183
ENST00000371018.7	ENSG00000198160.15	0	0	1e-05	2.26357	0	5.28038	1e-05	13.905	1e-05	19.2614	18.8249
ENST00000371019.4	ENSG00000181274.7	191	212	166	226	109	176	84	193	274	215	101
ENST00000371021.5	ENSG00000165879.9	67	166.93	63	101.698	62	92	61	51	93.9894	59	55
ENST00000371022.3	ENSG00000152763.17	3	0	4	0	0	0	2	0	0	0	0
ENST00000371023.7	ENSG00000152763.17	1	0	0	0	0	11	0	5	0	0	0
ENST00000371025.7	ENSG00000124205.18	0	0	0	0	0	0	3	0	0	0	0
ENST00000371026.8	ENSG00000152763.17	0	0	0	0	1	0	0	0	0	0	0
ENST00000371027.5	ENSG00000213390.11	1.04991	5.75547	0	3.21978	0	4.18522	1.04808	1.09874	0	0	1
ENST00000371028.6	ENSG00000124205.18	0	0	0	0	0	0	0	0	0	0	0
ENST00000371030.4	ENSG00000124203.7	0.5	4.5	0	0	0	4.5	0	0	0	0	0
ENST00000371033.9	ENSG00000101166.16	47.4654	70.9053	61.0286	87.425	100.789	148.762	30.699	20.5533	94.2477	128.962	63.7615
ENST00000371037.9	ENSG00000118473.23	0	0	0	0	0	1.78956	0	0	0	0	0
ENST00000371039.5	ENSG00000118473.23	0	0	0	0	0	0	0	0	0	0	0
ENST00000371041.3	ENSG00000187122.17	0	0	0	0	0	0	0	0	0	0	0
ENST00000371045.9	ENSG00000184588.18	154.015	117.56	113.435	198.229	149.435	384.662	113.858	207.814	370.889	371.769	66.8618
ENST00000371048.7	ENSG00000184588.18	0	0	0	0	2.5	0	0	0	0	0	0
ENST00000371058.1	ENSG00000116678.20	0	0	0	0	0	0	0	0	0	0	0
ENST00000371059.7	ENSG00000116678.20	6.13118	4.29227	4.8637	12.4115	21.6604	9.48729	0	1.11111	5.49448	2.09526	0
ENST00000371060.7	ENSG00000116678.20	36.7814	50.2423	12.1363	36.4602	23.3396	16.1409	18	34.4444	25.9767	19.7618	16
ENST00000371064.7	ENSG00000188706.13	0	0	0	1.11543	0	0	0	0	0	2.38879	1.34131
ENST00000371065.9	ENSG00000213625.9	686.184	1526.89	613.437	940.909	784.61	1417.98	775.766	715.838	1207.83	1105.81	474
ENST00000371068.11	ENSG00000096093.16	82.0941	362.623	149.481	89.6491	185.675	263.139	108.766	168.318	169.494	282.9	145.251
ENST00000371069.5	ENSG00000116675.16	20.7501	0	0	0	0	0	0	0	0	0	0
ENST00000371070.8	ENSG00000187122.17	1	3	0	1	0	0	0	0	0	0	0
ENST00000371072.8	ENSG00000162437.15	77	144	85	97	73.4424	64.5	125	151.864	122.903	86	59.5
ENST00000371075.7	ENSG00000087460.29	0	0	0	0	1e-05	0	0	0	0	0	0
ENST00000371076.7	ENSG00000177414.14	0	0	0	0	0	0	0	0	0	0	0
ENST00000371077.10	ENSG00000177414.14	0	0	0	0	0	0	0	0	0	0	0
ENST00000371079.6	ENSG00000185483.13	51	134.929	14	23	4	27	93	90	45	59	15
ENST00000371080.5	ENSG00000185483.13	0	1.07053	0	0	0	0	0	0	0	0	0
ENST00000371081.5	ENSG00000087460.29	0	36.6405	12.7756	2.3826	10.8571	26.311	0.00019	0	0.55768	16.3346	12.1538
ENST00000371083.4	ENSG00000079739.17	0	3.06195	0	0	0	1.01668	9.08299	16.4112	0	1.03492	1.0356
ENST00000371084.8	ENSG00000079739.17	1827.13	3240.89	998.92	2068	1564	3407.98	1489.66	2271.34	1859	2254.79	1342.86
ENST00000371085.8	ENSG00000087460.29	2001.88	1651.84	1013.72	1113.72	1071.3	5286.33	848.294	1083.88	1119.28	986.526	512.093
ENST00000371086.3	ENSG00000116652.7	2	0	3	2	0	10	10	6	0	7	4
ENST00000371088.5	ENSG00000203965.13	140	358.285	160	195	166	279	235	362	173	232.946	95
ENST00000371092.7	ENSG00000142856.18	16.7148	37.2485	8.33485	53.1323	56.123	48.7571	28.0826	57.4562	52.7949	36.2829	27.7394
ENST00000371095.7	ENSG00000087460.29	629.756	1790.89	1166.6	1810.61	1298.82	5045.75	1147.74	1622.47	1573.39	1478.67	1328.74
ENST00000371097.8	ENSG00000196233.14	0	0	0	0	0	0	0	0	0	0	0
ENST00000371098.6	ENSG00000087460.29	0	0	0	0	0	0	0	0	0	0	0
ENST00000371099.6	ENSG00000087460.29	0	6.5	0	0	0	0	7	0	0	0	0
ENST00000371100.9	ENSG00000087460.29	10.1585	0	0	0	1.11551	13.8116	0	0	0.0005	0	0
ENST00000371102.8	ENSG00000087460.29	0	0	0	2.88907	0	5.51645	0	0	2.36	0	0
ENST00000371103.8	ENSG00000196233.14	113.235	290.849	83.6144	134.83	108.45	188.417	60.1306	230.135	104.668	48.0418	51.0409
ENST00000371105.7	ENSG00000122121.12	0	0	0	0	0	0	0	0	0	0	0
ENST00000371106.4	ENSG00000122121.12	8	0	1	0	2	0	1	0	3	4	0
ENST00000371109.3	ENSG00000155629.15	0	0	0	0	0	0	0	0	0	0	0
ENST00000371110.6	ENSG00000155629.15	0	0	0	0	0	0	0	0	0	0	0
ENST00000371113.9	ENSG00000122126.18	31.5883	60.6021	54.07	0	19.3333	37.2371	16.7167	1e-05	23.4095	41.0066	48.6098
ENST00000371116.4	ENSG00000187140.6	307	453	134	16	20	49	223	465	52	111	70
ENST00000371117.8	ENSG00000170927.15	10	6	1	3	1.5	6	7	15	0	3	0
ENST00000371118.1	ENSG00000125703.15	0	0	0	0	0	0	0	0	0	0	0
ENST00000371120.7	ENSG00000125703.15	134.254	298.294	108.571	196.192	135.796	217.14	148.958	156.8	111.085	219.836	108.889
ENST00000371121.5	ENSG00000102038.16	329.668	476.438	177.731	232.439	146.389	272.184	222.512	353.845	215.719	247.354	215.215
ENST00000371122.8	ENSG00000102038.16	102.262	212.237	75.5411	64.8453	97.4345	107.897	104.875	153.075	95.5942	56.4622	32.5063
ENST00000371123.5	ENSG00000102038.16	412.069	967.325	293.728	390.715	267.177	518.919	363.613	646.079	304.687	357.184	244.279
ENST00000371124.5	ENSG00000123165.9	0	0	0	0	0	0	0	0	0	0	0
ENST00000371125.4	ENSG00000183631.5	0	0	0	0	1	1	0	3	0	0	0
ENST00000371126.3	ENSG00000198889.5	0	0	0	3	0	1	1	0	1	0	0
ENST00000371129.4	ENSG00000132855.5	0	9.89875	6	0	0	0	2	0	1.03466	6	0
ENST00000371130.7	ENSG00000009694.14	19.6667	63	35	27	10.3333	31	43	26	3	38.25	1
ENST00000371132.8	ENSG00000124222.23	36.2786	65.7561	25.3517	47.4539	34.194	150.313	43.7259	41.6573	32.079	47.8666	64.9046
ENST00000371139.9	ENSG00000183918.18	31.7401	1.39827	0	3.46002	2	1.15566	6	1.42963	2.97797	20.7428	1
ENST00000371141.8	ENSG00000124222.23	549.061	1176.03	462.61	644.034	329.503	824.176	373.002	689.665	529.87	454.226	385.334
ENST00000371142.9	ENSG00000077147.16	2018	3968.71	1531.28	1872.94	1404	2563.16	1664.97	2879.35	2070.5	2036.58	1212.17
ENST00000371144.7	ENSG00000101972.20	0	0	0	0	0	1.49258	0	0	1.43951	2.67941	0
ENST00000371145.8	ENSG00000101972.20	45.5308	82.3503	24.5778	16.254	3.52592	64.4758	54.2297	67.659	79.175	65.2825	40.137
ENST00000371146.5	ENSG00000162607.13	36.7211	135.742	33.7655	42.3488	66.0811	68.4949	53.0943	102.182	76.3636	39.3295	5.67606
ENST00000371148.3	ENSG00000203970.4	0	0	0	0	0	0	0	0	0	0	0
ENST00000371149.8	ENSG00000198768.11	0	3	6	10	1	11	10	22	25	35	39
ENST00000371150.5	ENSG00000132854.19	1	2	0.51811	1.5	0	0	0	0	0	0	0
ENST00000371153.9	ENSG00000132854.19	0	0	1.96377	0	1	13.8054	9	0	9	13	10.5369
ENST00000371157.7	ENSG00000101972.20	37.5624	30.7365	202.899	208.345	12.0153	148.12	32.911	39.396	77.4342	49.4467	126.097
ENST00000371158.6	ENSG00000132849.22	2.78779	35.0229	26.5	13.7034	3.19356	18.5	8.52278	20.7231	6.76283	9	6.47646
ENST00000371159.8	ENSG00000096006.12	0	0	0	0	0	0	0	0	0	0	0
ENST00000371160.5	ENSG00000101972.20	0	1e-05	0	0	0	1e-05	0	0	0	0	0
ENST00000371162.4	ENSG00000172965.18	0	0	0	0	0	0	0	0	0	0	0
ENST00000371168.4	ENSG00000124237.6	0	0	0	0	0	0	0	0	0	0	0
ENST00000371169.2	ENSG00000203971.3	0	0	0	0	0	0	0	0	0	1.5	0
ENST00000371172.8	ENSG00000197430.11	0	0	0	0	0	0	0	0	0	0	0
ENST00000371173.8	ENSG00000124256.15	0	0	0	0.5	0	0	0	0	0	0	0
ENST00000371174.5	ENSG00000107447.8	7	18	4	1	8	9	10	5.84408	3.5	18	0
ENST00000371175.10	ENSG00000112077.18	0	0	0	1.5	0	0	0	0	0	0	0
ENST00000371176.7	ENSG00000095585.18	0	0	0	0	0	0	0	0	0	0	0
ENST00000371177.2	ENSG00000162604.13	3.00243	0	3.00585	0	0	1.00486	3.00925	4.01	6.01636	4.03602	0
ENST00000371178.5	ENSG00000162604.13	0	0	0	0	0	0	0	0	0	0	0
ENST00000371180.7	ENSG00000162604.13	854.486	1512.25	752.158	1039.4	418.28	5.73116	1090.37	4.99147	1933.46	1059.94	1037.01
ENST00000371184.6	ENSG00000162599.18	0	0	0	0	0	0	0	0	0	0	0
ENST00000371185.6	ENSG00000162599.18	0	0	0	0	0	0	0	0	0	0	0
ENST00000371187.7	ENSG00000162599.18	3.17959	33.6559	6	7.98233	12.7468	17.1798	12.8186	3.97025	23.0507	27.3209	9.03172
ENST00000371189.8	ENSG00000162599.18	0	0	1.10439	0	1.03239	1.11366	0	0	0	3.20257	0
ENST00000371191.5	ENSG00000162599.18	0	0	0	0	0	0	0	0	0	0	0
ENST00000371194.7	ENSG00000197261.12	20.3611	7.82905	3.00258	5.513	13.0284	10.3424	7.68453	1.51669	0	0	7.73596
ENST00000371196.6	ENSG00000124092.13	0	0	0	0	0	0	0	0	0	0	0
ENST00000371197.9	ENSG00000203972.10	0	0	0	0	0	0	0	0	0	0	0
ENST00000371199.8	ENSG00000101966.14	154	240.737	115.271	190.54	106.83	211.398	136.568	277.575	174.623	134.171	108.845
ENST00000371201.3	ENSG00000162598.13	0	0	0	0	0	0	0	0	0	0	0.25
ENST00000371204.4	ENSG00000134716.11	103.866	121.9	92.3255	35	46.8393	135.675	46.7694	59.3478	34.6421	133.929	9
ENST00000371205.5	ENSG00000138185.20	317.904	440	209.763	236.721	154	395.198	225	190	642.912	698.389	79
ENST00000371206.6	ENSG00000138185.20	6.09229	0	6.03878	0	1	0	0	0	4.03467	6.02278	0
ENST00000371207.8	ENSG00000138185.20	0	0	1.19849	1.27945	0	0	0	0	0	0	0
ENST00000371208.5	ENSG00000134709.13	0	0	0	0	0	0	0	0	0	0	0
ENST00000371209.5	ENSG00000119977.22	0	0	2.77702	4.51414	0	0.7887	0	0	0	0	0
ENST00000371210.1	ENSG00000172456.18	0	0	0	0	0	0	0	0	0	0	0
ENST00000371211.7	ENSG00000124818.16	0	0	0	0	0	0	0	0	0	0	0
ENST00000371212.5	ENSG00000172456.18	10.249	48.8621	0	7.16341	0	5.79618	0.42565	85.0481	13.106	0	9.41818
ENST00000371217.10	ENSG00000119977.22	618.589	3e-05	482.353	394.264	418.798	22.3625	465.165	579.101	654.927	2e-05	46.9147
ENST00000371218.8	ENSG00000172456.18	10.3735	0	4.87132	10.6346	6.49501	0	4.09556	13.4788	0	1.1584	0
ENST00000371219.2	ENSG00000132819.17	0	0	0	1.06346	0	0	0	0	0	0	1.04971
ENST00000371220.5	ENSG00000153294.12	0	6	0.5	0	0	0	0	2.27588	0	0	0
ENST00000371221.3	ENSG00000059573.9	117.708	224.813	91.8447	139.006	122.433	243.728	143.29	89.7159	151.197	166.022	106.952
ENST00000371222.4	ENSG00000177606.9	526.5	596	315	357.451	215.5	398	288	876.5	617	814	494
ENST00000371224.7	ENSG00000059573.9	1012.29	1996.18	768.155	880.994	753.567	1551.27	983.709	1374.28	1343.8	1486.98	771.047
ENST00000371225.4	ENSG00000184292.7	0	0	0	0	0	0	0	3	0	0	0
ENST00000371226.8	ENSG00000162600.12	229.036	179.688	105.647	187.473	137.685	190.245	140.769	170.511	113.34	236.585	82.3796
ENST00000371227.8	ENSG00000095637.23	0	3.45399	0	0	0	0	0	1e-05	0	3.61626	5.60262
ENST00000371228.2	ENSG00000095637.23	0	0	0	0	0	0	0	0	0	0	0
ENST00000371230.1	ENSG00000173406.16	0	0	0	0	0	0	0	0	0	5	0
ENST00000371231.5	ENSG00000173406.16	0	0	0	0	0	0	0	0	0	0	0
ENST00000371232.8	ENSG00000173406.16	0	0	0	0	0	0	0	0	0	0	0
ENST00000371236.7	ENSG00000173406.16	0	0	0	0	0	0	0	0	0	0	0
ENST00000371237.9	ENSG00000021852.14	0	0	0	0	0	0	0	0	0	0	0
ENST00000371239.5	ENSG00000095637.23	0	0	0	0	0	0	0	0	0	0	0
ENST00000371240.3	ENSG00000187889.13	0	0	0	0	0	0	0	0	0	0	0
ENST00000371241.5	ENSG00000095637.23	0	0	0	0	0	0	0.52214	0	0	0	0
ENST00000371242.6	ENSG00000101146.13	207.348	176.904	107.207	213.634	164.083	295.823	121.615	91.2904	157.457	229.285	129.538
ENST00000371243.2	ENSG00000153292.16	0	3.5	2	0	0	0	3	0	0	0	0
ENST00000371244.9	ENSG00000162409.12	90	187	68	150	75	119	61	92	135	79	75
ENST00000371245.7	ENSG00000095637.23	0	0	0	0	0	0	0	0	0	1.08156	0
ENST00000371246.6	ENSG00000095637.23	0	0	0	0	0	0	0	1e-05	0	0	5.60262
ENST00000371247.7	ENSG00000095637.23	0	1.24592	0	0	0	0	0	1e-05	0	0	5.60262
ENST00000371248.3	ENSG00000139722.7	0	0	3.02075	4.17829	0	0	0	0	0	0	0
ENST00000371249.6	ENSG00000095637.23	0	1e-05	0	0	17.5	0	37.3905	12.7367	6.89314	4.10699	16.5961
ENST00000371250.4	ENSG00000162407.9	418	659.846	247	260	192	417.993	615	365	238	303	114
ENST00000371253.7	ENSG00000153292.16	5	23	1	1.33333	1	0	5	4	0	0	0
ENST00000371260.8	ENSG00000054796.13	0	0	0	0	0	0	0	0	0	0	0
ENST00000371263.8	ENSG00000054796.13	0	0	0	0	0	0	0	0	0	0	0
ENST00000371268.4	ENSG00000143001.7	2	2	0	0	0	0	0	0	0	0	0
ENST00000371269.9	ENSG00000116133.13	262.421	570.63	398.665	1018.16	758.91	955.919	264.714	305.596	696.71	602.637	496.076
ENST00000371270.6	ENSG00000138115.15	0	0	0	0	0	0	0	0	0	0	0
ENST00000371273.4	ENSG00000162398.12	0	0	0	0	0	0	0	0	0	0	0
ENST00000371274.8	ENSG00000006555.11	0	0	0	0	0	0	0	0	0	0	0
ENST00000371276.9	ENSG00000006555.11	0	0	0	0	0	0	0	0	0	0	0
ENST00000371279.4	ENSG00000162396.6	297	403	231	212	240	302	159	277	311	283	217
ENST00000371281.4	ENSG00000243725.7	513.546	1085.74	501.378	596.417	553.859	912.193	436.842	488.737	905.338	791.186	396.169
ENST00000371284.9	ENSG00000243725.7	0	0	3.10368	0	7.50048	0	0	6.74338	1.43889	0	5.0343
ENST00000371287.3	ENSG00000184313.20	0	0	0	0	0	0	0	0	0	5	0
ENST00000371304.2	ENSG00000162391.12	0	0	0	0	0	0	0	0	0	0	0
ENST00000371311.5	ENSG00000236446.4	0	0	0	0	0	0	0	0	0	0	0
ENST00000371313.2	ENSG00000171155.8	0	9.46067	2.55496	1.27704	2.3587	1.18031	0	58.1412	5.14469	52.1801	2.43191
ENST00000371315.3	ENSG00000232119.8	202.094	391.283	210.213	227	133.149	239.442	194.512	185.182	240.199	241.183	131
ENST00000371316.3	ENSG00000162390.18	0	17	1	0	0	1	0	0	0	0	0
ENST00000371317.10	ENSG00000232119.8	4351.01	6745.38	4006.41	5178.52	4330.95	5864.15	3597.73	4911.07	5278.54	5086.08	2875.93
ENST00000371319.8	ENSG00000157216.17	150.043	542.17	114.574	82.6421	201.732	195.624	271.606	300.745	165.476	142.932	120.892
ENST00000371320.8	ENSG00000157216.17	0	0	0	0	0	11.1489	0	0	0	0	0
ENST00000371321.9	ENSG00000165841.11	0	0	0	0	0	0	0	0	0	0	0
ENST00000371322.11	ENSG00000158290.19	199.722	400.395	81.4714	148.555	123.233	224.295	138.095	359.237	259.432	231.481	103.543
ENST00000371323.3	ENSG00000158290.19	100.096	246.628	71.2041	41.5417	45.7425	74.0377	68.6955	104.648	49.3518	56.5658	13.8317
ENST00000371325.1	ENSG00000213714.1	0	0	0	0	0	0	0	0	0	0	0
ENST00000371327.3	ENSG00000119969.16	176.389	228.537	55.5766	154.407	74.1206	191.375	94.3465	276.077	115.647	159.622	170
ENST00000371328.5	ENSG00000124103.10	6	1	3	0	0	7	0	0	0	0	0
ENST00000371330.1	ENSG00000157211.12	0	0	0	0	0	0	0	0	0	0	0
ENST00000371331.1	ENSG00000116205.14	0	0	0	0	0	0	0	0	0	0	0
ENST00000371332.9	ENSG00000119969.16	4.12605	0	0	4.57208	0	1.01932	0	0	4.20199	0	0
ENST00000371335.4	ENSG00000005893.17	739.091	1575.17	647.067	579.723	394.886	830.037	666.155	1174.04	992.432	1011.96	519.323
ENST00000371337.3	ENSG00000116209.12	0	0	0	0	0	0	1.02076	0	0	0	0
ENST00000371341.5	ENSG00000116209.12	262.428	296.231	199.905	586.843	374.331	502.76	334.088	334.848	393.181	497.32	311.988
ENST00000371344.5	ENSG00000116209.12	0	0	0	0	0	0	0	0.00012	0	0	0
ENST00000371347.10	ENSG00000153291.16	32	30.9548	7.4103	8	1	19.1999	7.5	9	2	6.08219	4
ENST00000371348.5	ENSG00000116209.12	2.85358	0	6e-05	1.46733	0	2.45996	0	4.17223	33.5185	1.18947	25.6026
ENST00000371352.5	ENSG00000125355.16	0	0	0	0	0	0	0	0	0	0	0
ENST00000371356.6	ENSG00000087586.18	0	0	0	14.8816	11.5562	37.6579	0	10.9327	4.43544	3e-05	1e-05
ENST00000371357.5	ENSG00000148408.15	0	0	0.77778	0.44444	0	0.33333	0	0	1	0.77778	1.88889
ENST00000371360.2	ENSG00000203985.11	0	0	0	0	0	0	0	0	0	0	0
ENST00000371361.3	ENSG00000173145.11	538	938	449	631.826	569.84	877.712	523	668.76	806.641	797	393.698
ENST00000371362.7	ENSG00000203985.11	0	0	0	0	0	0	0	0	0	0	0
ENST00000371363.5	ENSG00000148408.15	0	0	0.77778	0.44444	0	0.33333	0	0	1	0.77778	1.88889
ENST00000371368.5	ENSG00000116212.16	0	0	0	0	0	0	0	0.50119	0	0	0
ENST00000371369.9	ENSG00000125355.16	14	20.8	17	13	12	12.5	0	15	4	16.7273	0
ENST00000371370.8	ENSG00000116212.16	171.166	362.853	151.599	257.992	210.807	480.997	175.866	165.23	196.86	274.729	167.951
ENST00000371372.6	ENSG00000148408.15	0	0	0.77778	0.44444	0	0.33333	0	0	1	0.77778	1.88889
ENST00000371374.6	ENSG00000172348.16	0	0	0	0	0	0	0	0	0	0	0
ENST00000371375.2	ENSG00000138193.17	5.25911	10.8562	0	0	1.16952	5.76585	7.74756	17.1312	6.02688	5.70151	6.4085
ENST00000371376.1	ENSG00000081870.12	1.00839	0	0	4.05357	0	0	1	0	0	0	1
ENST00000371377.3	ENSG00000081870.12	0	4.1062	2.02897	0	0	2.0217	0	0	3.05577	0	2.02069
ENST00000371378.6	ENSG00000081870.12	23.1358	55.8903	24.2131	15.0807	2.00483	37.3195	18.1815	22.0593	17.219	7.03332	24.1879
ENST00000371380.8	ENSG00000138193.17	133.71	155.543	71	148.226	57.8305	161.234	136.435	266.639	134.336	140.883	210.434
ENST00000371383.7	ENSG00000112796.10	16.4286	3	7	3	0.5	3.5	0.5	4.26301	4	0	0
ENST00000371384.4	ENSG00000124098.10	455	801	491	500	553	849	840	868	455	692	678
ENST00000371385.8	ENSG00000138193.17	0	0	0	0	0	0	0	0	0	0	0
ENST00000371388.5	ENSG00000131721.6	0	0	0	0	0	0	0	0	0	1	0
ENST00000371390.1	ENSG00000203987.4	0	0	0	0	0	0	0	0	0	0	0
ENST00000371394.6	ENSG00000181090.21	6.55049	26.2929	2.21221	6.60748	1.05646	5.44064	6.26064	1.05701	3.25772	9.7664	4.58231
ENST00000371399.5	ENSG00000058799.15	10.1387	1e-05	0	21.5902	0	6.86467	2.7518	0	14.2498	2.61131	0
ENST00000371402.5	ENSG00000203989.5	0	0	0	0	0	0	0	0	0	72	0
ENST00000371408.7	ENSG00000176273.15	25.9195	41.5525	8.06119	32.3153	12.9175	39.6078	12.9268	50.2761	45.4712	36.6678	56.7614
ENST00000371410.5	ENSG00000101882.10	1047	1927.8	681	1145.92	862.664	1582	887	1252.21	1219.81	1280.53	819.962
ENST00000371413.4	ENSG00000108231.14	0	0	0	0	0	0	0	0	0	0	0
ENST00000371417.4	ENSG00000203993.8	54.5018	99.6674	44.1829	50.6894	88.7246	97.9192	146.487	118.045	86.2472	106.572	116.607
ENST00000371418.9	ENSG00000108231.14	0	0	1	0	0	1	2.3664	0	3.62269	0	0
ENST00000371419.7	ENSG00000101132.11	4370.47	6289.36	2454.51	7099.55	4291.5	2359.51	1385.89	9797.63	5038.1	2551.3	2726.1
ENST00000371421.9	ENSG00000197070.14	249.751	252.705	100.744	135.595	178.351	293.646	152.41	224.954	170.601	242.668	101.087
ENST00000371422.5	ENSG00000186471.13	0	12	0	0	0	0	0	0	0	0	0
ENST00000371425.8	ENSG00000186471.13	0	0	0	0	0	0	0	0	0	0	0
ENST00000371429.4	ENSG00000058804.12	452.929	661.06	305.399	658.266	491.786	853.583	549.124	690.565	704.982	727.733	416.404
ENST00000371431.8	ENSG00000186471.13	0	0	0	0	0	0	0	0	0	0	0
ENST00000371432.7	ENSG00000124813.23	1.82178	7.24248	4.10462	3.38242	4.69885	18.0504	5.76595	7.92681	18.3568	27.7481	16.9108
ENST00000371435.6	ENSG00000064787.14	0	0	0	0	0	0	0	0	0	0	0
ENST00000371436.10	ENSG00000124813.23	0	1.21565	0	1.02853	0	0	0	0.47777	0	0	0
ENST00000371437.5	ENSG00000125356.7	14411	20320	12877	15313	10588	16263	12147	14860	15128	17344	11475
ENST00000371438.5	ENSG00000124813.23	101.284	126.174	45.5292	76.7956	42.6919	69.4496	51.0976	137.655	195.296	109.396	76.5404
ENST00000371442.4	ENSG00000125352.6	683	1087	703	714	611	881	448	778	917	1035	453
ENST00000371443.6	ENSG00000182154.8	4105	7942	3700	6250	4319	5853	3929	4417	4359	4562	3459
ENST00000371445.3	ENSG00000143006.7	0	0	0	0	0	0	0	0	0	0	0
ENST00000371447.4	ENSG00000095464.10	0	0	2	0	0	0	3	0	0	0	0
ENST00000371454.6	ENSG00000157193.18	0	0	0	0	0	1e-05	0	0	0	0	0
ENST00000371455.7	ENSG00000293047.2	8.5	14	5	8	3	4	2.5	1	2	6.5	4.5
ENST00000371458.1	ENSG00000196284.18	0	0	0	0	0	0	0	0	0	0	0
ENST00000371459.6	ENSG00000196284.18	139.195	386.718	190.24	312.478	137.763	375.376	111.987	245.271	328.394	275.604	200.651
ENST00000371460.5	ENSG00000196284.18	0	0	0	0	1e-05	0	0	0	1e-05	0	1.90655
ENST00000371464.8	ENSG00000138207.15	200	249.767	52.5	56.2157	61	146	77.6087	382.185	86	139	41
ENST00000371466.4	ENSG00000162385.11	1072.62	1403.36	873.949	1421.69	1188.1	1325.1	720.664	969.597	1294.36	1074.1	821.432
ENST00000371467.5	ENSG00000138207.15	0	4.23333	1.5	4.78431	0	0	7.3913	15.8146	0	0	0
ENST00000371468.1	ENSG00000165802.23	0	0	0	0	0	0	0	0	0	0	0
ENST00000371469.2	ENSG00000138207.15	0	0	0	0	0	0	0	0	0	0	0
ENST00000371470.8	ENSG00000162385.11	4493.68	6137.16	3752.05	5198.31	3996.9	6162.9	3417.78	4898.69	5339.25	5105.9	3400.81
ENST00000371471.7	ENSG00000171940.14	61.4613	78.6769	53.0753	77.9241	77.4372	82.5847	78.8504	71.5568	103.058	61.9299	74.5194
ENST00000371472.6	ENSG00000165802.23	1.18417	0	0	0	0	0	6.46898	0	4.28007	0	0
ENST00000371473.7	ENSG00000165802.23	15.8703	236.144	0	0	27.9896	88.9204	153.798	84.9989	16.008	0	0
ENST00000371474.7	ENSG00000165802.23	136.265	117.189	103.027	143.488	63.6331	191.756	46.5217	100.64	123.291	89.4112	256.061
ENST00000371475.9	ENSG00000165802.23	173.734	0	2.26335	91.0356	0	136.033	1e-05	1e-05	20.5484	77.8556	64.0153
ENST00000371477.4	ENSG00000096401.8	517	1202	495	731	606	1123	594	803	1000	910	446
ENST00000371478.2	ENSG00000164402.14	0	0	0	0	0	0	0	0	0	0	0
ENST00000371481.9	ENSG00000186188.11	3	0	1	0	0	0	2	0	2	0	0
ENST00000371482.5	ENSG00000165802.23	67.9781	0	0	0	36.8439	0	0	43.1764	0	36.6505	0
ENST00000371483.8	ENSG00000186188.11	0	0	0	0	0	0	2	0	0	0	0
ENST00000371485.8	ENSG00000138180.16	235	495	191	579	417	702	321	487	536	520	306.947
ENST00000371486.4	ENSG00000157184.7	365.812	613.81	315.745	326.782	387.984	516.004	330.546	464.497	298.844	444.09	213.465
ENST00000371487.7	ENSG00000240535.8	0	0	0	0	0	0	0	0	0	0	0
ENST00000371488.3	ENSG00000138119.17	0	0	0	0	0	0	0	0	0	3.01201	0
ENST00000371489.5	ENSG00000138119.17	16.1725	3.32104	1.0724	12.2953	0	2.13943	7.34086	8.05088	12.505	6.20456	10.0801
ENST00000371491.4	ENSG00000162383.13	0	0	0	0	0	0	0	0	0	0	0
ENST00000371493.7	ENSG00000164402.14	0	0	0	0	0	0	0	0	0	0	0
ENST00000371494.9	ENSG00000162383.13	0	0	0	0	0	1.5	0	0	1.84993	0	0
ENST00000371497.10	ENSG00000182463.17	146.895	264	116	73	35	117	118	422	122	176	74
ENST00000371500.8	ENSG00000174348.14	0	0	0	0	0	0	0	0	0	0	0
ENST00000371504.1	ENSG00000146221.10	0	0	0	0	0	0	0	0	0	0	0
ENST00000371505.5	ENSG00000146221.10	2	21	3	0	0	0	0	0	0	0	0
ENST00000371506.7	ENSG00000188833.10	1.33333	0	0	0	0	0	0	0	0	0	0
ENST00000371509.8	ENSG00000116171.19	3.15335	19.9083	5.16852	15.5443	8.32966	29.0881	10.3852	11.3444	14.5084	9.5587	8.20073
ENST00000371513.9	ENSG00000116171.19	26.9999	8e-05	0	0	4e-05	4.48652	3e-05	0	26.0539	14.9472	0
ENST00000371514.8	ENSG00000116171.19	3589.96	5722.47	2825.88	3037.46	2492.46	3764.26	2990.54	3550.67	4120.4	4406.8	1846.44
ENST00000371515.8	ENSG00000020256.20	11.4083	46.2035	20.9304	35.511	36.7161	51.8167	48.9477	78.1565	30.1432	29.5145	21.205
ENST00000371518.6	ENSG00000020256.20	0	1.08588	6.61539	0	0	0	0	4.28459	0	2.06546	0
ENST00000371520.5	ENSG00000121310.17	0	0	2.57989	1.93003	9.31927	9.33713	0	0	14.255	2.92443	0
ENST00000371521.8	ENSG00000188566.15	1.67389	1.31419	2.3	0	2.07174	0	0	0	0	0	0
ENST00000371522.9	ENSG00000121310.17	200.691	176.184	89.6361	91.3399	79.3532	255.035	101.874	185.118	123.134	135.063	84.377
ENST00000371523.8	ENSG00000020256.20	0	0	0	0	0	0	0	0	0	0	0
ENST00000371528.2	ENSG00000203995.11	0	0	0	1	0	3	0	10.5	0	0	0
ENST00000371531.5	ENSG00000095596.12	0	0	0	0	6	6.66667	0	0	0	0	0
ENST00000371532.5	ENSG00000203995.11	0	1	0	1	0	2	0	10.5	0	0	0
ENST00000371538.5	ENSG00000162377.6	490.764	942.493	501.317	649.876	628.507	984.693	536.69	618.962	950.739	800.572	485
ENST00000371539.7	ENSG00000101115.13	0	0	0	0	0	0	0	0	0	0	0
ENST00000371541.5	ENSG00000134744.14	0	9.38493	6	20.3626	10.8303	7.99829	3.54956	7.01343	5.75829	0	5.1176
ENST00000371542.3	ENSG00000184709.7	0	0	0	0	0	0	0	0	0	0	0
ENST00000371543.5	ENSG00000138190.17	0	0	0	0	0	0	0	2.28389	2	0.38752	0
ENST00000371544.7	ENSG00000134744.14	109.443	148.352	11.4868	76.5264	91.5599	232	102.911	237.686	124.476	126.215	1e-05
ENST00000371546.8	ENSG00000176884.17	0	0	0	0	0	1.28571	0	0	0	0	0
ENST00000371550.8	ENSG00000176884.17	0	0	0	0	0	1.28571	0	0	0	0	0
ENST00000371552.8	ENSG00000138190.17	51.7546	171.147	46.5784	19.392	35.7985	18.425	17.2602	114.466	34.7248	54.4929	0
ENST00000371553.8	ENSG00000176884.17	0	0	0	0	0	1.28571	0	0	0	0	0
ENST00000371554.2	ENSG00000096384.20	2.62138	0	2.52016	29.3761	17.226	48.4648	26.6138	32.4596	22.6056	33.3748	10.4974
ENST00000371555.8	ENSG00000176884.17	0	0	0	0	0	1.28571	0	0	0	0	0
ENST00000371558.7	ENSG00000077721.17	228.093	3244.38	2.84109	1526.48	1564.56	2857.95	4.44942	612.878	1065.13	3141.15	1004.22
ENST00000371559.8	ENSG00000176884.17	0	0	0	0	0	1.28571	0	0	0	0	0
ENST00000371560.5	ENSG00000176884.17	0	0	0	0	0	1.28571	0	0	0	0	0
ENST00000371561.8	ENSG00000176884.17	0	0	0	0	0	1.28571	0	0	0	0	0
ENST00000371564.8	ENSG00000101096.20	40.741	14.9854	0	17	7.75	34.5377	55.5718	50.8391	16.8769	87.6493	7.77564
ENST00000371566.1	ENSG00000085840.13	0	1e-05	26.291	77.9163	1e-05	1e-05	0	1e-05	1e-05	0	1e-05
ENST00000371568.8	ENSG00000085840.13	171	264	129.709	174.084	289	424	197	222	335	370	241
ENST00000371569.6	ENSG00000077721.17	3.0684	7.68078	10.4341	0	10.7546	0	0	9.26602	0	4.75594	3.73587
ENST00000371571.5	ENSG00000026559.14	68	70.0308	15.8319	59.722	90.511	48.6538	28.0583	83	100.333	56.2739	87.0102
ENST00000371579.7	ENSG00000176978.16	1364.01	2799.06	978.12	787.922	673.527	1330.98	966.406	1604.04	1327.88	1182.34	693.762
ENST00000371581.9	ENSG00000119912.18	0	0	0	0	1e-05	0	0	2e-05	0	1e-05	0
ENST00000371582.8	ENSG00000000419.14	445.703	483.198	254.488	352.143	288.968	447.651	320.225	504.146	369.741	394.319	316.482
ENST00000371584.9	ENSG00000000419.14	152.678	214.645	129.498	245.922	156.052	387.601	144.45	232.387	271.845	247.754	136.942
ENST00000371586.6	ENSG00000154222.15	18.9092	45.3609	14.5621	26.5602	8.3961	14.954	6.05265	2.57858	12.1347	7.82251	27.0809
ENST00000371587.9	ENSG00000177239.16	0	0	0	0	0	0	0	0	4.99825	0	0
ENST00000371588.10	ENSG00000000419.14	4497.18	6361.49	3629.65	5475.59	3747.59	6138.99	3625.42	4818	5863.14	5621.13	3551.01
ENST00000371589.9	ENSG00000177239.16	735.326	2139.07	553.443	701.602	635.075	1082.3	917.849	1073.95	1165.21	903.83	635.949
ENST00000371591.2	ENSG00000157077.16	179.641	139.604	143.824	149.522	102.781	77.2404	37.425	137.997	135.138	106.727	70.1005
ENST00000371600.7	ENSG00000107281.10	0	0	40.8913	0	1.28731	0	0	0	18.9744	1.44788	1.60626
ENST00000371601.5	ENSG00000107281.10	634.485	899.879	182.079	304	373.713	618	488	702	236.015	356.552	246.083
ENST00000371602.9	ENSG00000101126.18	1100.9	2041.93	541.265	985.727	782.065	1355.18	808.091	200.422	177.673	1209.46	346.282
ENST00000371605.7	ENSG00000107331.18	63.2966	98.148	28.7483	60.984	33.2748	62.5787	34.0615	68.5834	23.6667	84.5	35.9886
ENST00000371608.8	ENSG00000124243.19	36.1381	211.758	70.9085	217.009	46.2496	127.5	96.2406	133.956	58.2871	134.652	121.43
ENST00000371610.7	ENSG00000124171.9	96	165.988	74	93	66.9706	151	50	107	68	52	44
ENST00000371614.2	ENSG00000198841.4	490	577	329	462	371	877	340	445	403	404	378
ENST00000371620.4	ENSG00000148362.11	1317.06	1876.18	742.599	1260.01	811.364	1894.44	1097.5	1303.73	1008.43	1329.48	1028.43
ENST00000371621.5	ENSG00000196396.10	877.888	1422.62	604.715	1177.37	859.46	1855.53	859.319	1059.05	1284.63	1334.22	817.167
ENST00000371623.5	ENSG00000107317.13	0	0	0	0	0	0	0	0	0	0	0
ENST00000371625.8	ENSG00000107317.13	0	0	4	0	0	3.92008	1	0	0	0	6
ENST00000371626.9	ENSG00000117862.14	0	1.50449	0	0	1.28643	0	0	1.66756	0	0	2e-05
ENST00000371627.5	ENSG00000107854.7	248	398	182.5	226.5	186	299	219.5	257	207.5	159.5	143
ENST00000371628.8	ENSG00000175556.18	0	0	0	8	0	2.10204	0	1	0	3	0
ENST00000371629.1	ENSG00000198454.3	0	0	0	0	0	0	0	0	0	0	0
ENST00000371632.7	ENSG00000184925.12	0	0	0	0	0	0	0	0	0	0	0
ENST00000371633.8	ENSG00000184925.12	0	0	0	0	0	0	0	0	0	0	0
ENST00000371634.7	ENSG00000176919.13	0	0	0	2.0398	0	0	1	0	1.33333	0	0
ENST00000371639.8	ENSG00000203999.11	1.15288	6.12845	0	14.7685	4.36313	10.9095	12.6766	0	0	1.41331	6.00726
ENST00000371642.1	ENSG00000131724.11	8.69943	4.7231	0	3.0669	0	0	0	6.34834	0	1.6334	2.27514
ENST00000371646.10	ENSG00000096384.20	20128.7	36537.7	17851.6	23743.1	22094.4	37808.6	20541.9	21421.5	31626.9	33981.7	18184.4
ENST00000371648.4	ENSG00000107223.13	0	0	20.803	6.34507	11.5351	40.4469	2.10055	0	23.5065	15.9911	0
ENST00000371649.5	ENSG00000107223.13	1849.26	2705.86	1257.14	2055.55	1833.81	2984.47	1528.91	1403.86	1819.22	2076.42	1920.94
ENST00000371650.9	ENSG00000240849.11	14.2875	10.4892	7.99589	24.087	5.36217	21.3544	11.834	16.5252	17.9687	20.4507	10.2336
ENST00000371652.9	ENSG00000240849.11	1180.25	1930.08	959.554	1253.3	1218.44	1748.61	911.06	1196.72	1659.12	1565.19	863.071
ENST00000371655.4	ENSG00000169213.7	150	191	133	217	143	294	69	283	217	829	103
ENST00000371656.3	ENSG00000240849.11	0	0	0	7.13394	0	0	0	0	3.08354	0	0
ENST00000371657.9	ENSG00000244687.13	16.5047	62.4237	20.3736	35.2963	18.3536	31.8223	9.05569	18.0751	39.0586	73.4216	20.0669
ENST00000371658.3	ENSG00000240849.11	0	4.13348	1.04719	5.13352	1.04833	2.05557	1.01214	9.32238	7.12904	8.43819	3.05678
ENST00000371661.5	ENSG00000054148.18	188.277	403.542	139.499	275.534	252.648	317.959	205.314	252.111	285.365	303.826	95.572
ENST00000371663.10	ENSG00000196642.19	0	0	1e-05	0	0	0	1e-05	0	1e-05	0	0
ENST00000371666.8	ENSG00000131724.11	187.039	232.873	124.214	111.448	131.078	196.145	112.198	203.535	123.169	237.82	75.2616
ENST00000371667.1	ENSG00000165338.17	37.5532	137.981	44.013	34.8672	30.6177	43.3334	52.5212	158.766	44.7763	52.8214	23.301
ENST00000371671.9	ENSG00000196642.19	7.43771	9.75619	12.7949	22.3713	17.1722	21.9907	21.486	6.89192	11.819	9.08485	1.00785
ENST00000371674.8	ENSG00000244687.13	6160.64	10727.4	5819.49	7944.29	7023.28	10895.5	6353.56	5828.29	8899.46	9063.23	5314.33
ENST00000371677.7	ENSG00000244687.13	54.9488	49.1986	17.8069	10.5676	0	16.4927	28.0192	19.5736	22.1726	18.8986	12.8544
ENST00000371681.8	ENSG00000165338.17	17.624	21	2	20	8	27	5.15482	28	27	32.6989	8
ENST00000371682.7	ENSG00000213213.14	3.203	11	3	0	19.1262	0	0	15	5	6	3
ENST00000371688.8	ENSG00000204001.10	0	0	0	0	0	0	0	0	0	0	0
ENST00000371691.5	ENSG00000165716.11	3.94737	20.0346	4.91791	4.1105	0	0	0	0.63472	6.02135	3.9575	0
ENST00000371692.9	ENSG00000165716.11	148.053	178.965	32.0821	76.8895	39	89	50	98.3653	23.9786	54.0425	46
ENST00000371694.7	ENSG00000169692.14	23.7861	47.2172	40.6463	19.5051	117.043	144.56	71.1319	52.7949	51.5609	59.3667	121.297
ENST00000371696.7	ENSG00000169692.14	259.214	383.783	207.354	188.495	385.957	722.44	361.868	465.205	295.439	506.633	464.703
ENST00000371697.4	ENSG00000148677.7	0	45	47	40	37	69	51	45	32	82	58
ENST00000371698.3	ENSG00000172889.16	72	135	24	153.006	81	199.484	48	48	36	61	42.9751
ENST00000371699.5	ENSG00000172889.16	0	0	0	2.66481	0	0.83878	0	0	0	0	0
ENST00000371703.8	ENSG00000148688.14	1067.36	1427.82	802.883	1215.42	952.046	1399.19	788.386	926.369	1247.93	1266.58	780.113
ENST00000371706.8	ENSG00000148396.19	0	0	0	39.7443	8.44966	40.5474	0	11.2914	4.70639	37.0596	21.7504
ENST00000371707.3	ENSG00000256420.1	3	0	0	0	0	0	0	0	0	1	0
ENST00000371708.1	ENSG00000112759.19	119.25	190.545	2.16082	69.2382	0.62537	1e-05	1e-05	181.209	115.66	1e-05	96.2286
ENST00000371711.4	ENSG00000158470.5	489	1070	487	834	599	986	460	748	727	496	500
ENST00000371712.4	ENSG00000148384.14	103.902	285.637	57.8147	121.121	111.095	194.037	81.7866	101.903	126.364	96.5013	106.41
ENST00000371713.6	ENSG00000112759.19	0	1e-05	0	0.8775	0	0.98381	0	0.75404	0	0.78141	0
ENST00000371714.5	ENSG00000117859.19	216.486	383.162	224.973	251.446	290.393	372.702	248.562	294.22	314.294	431.837	235.881
ENST00000371717.8	ENSG00000165688.14	1746.68	3820.37	1478.98	2400.48	1930.76	3673.75	2017.48	2014.53	2594.72	2729.67	1697.03
ENST00000371719.2	ENSG00000148680.16	0	34.7407	14.7031	0	39.6718	42.8762	18.9643	17.5224	43.7742	27.1105	22.2514
ENST00000371720.5	ENSG00000165688.14	0	0	0	0	3.72383	0	0	0	0	0	0
ENST00000371723.4	ENSG00000165689.17	1.03607	0	2.0584	0	1.00415	6.0542	0	1.01281	0	0	0
ENST00000371724.6	ENSG00000112759.19	53.856	35.0109	28.4273	33.5585	17.2951	46.7136	21.0342	19.7596	25.8581	39.8268	18.7615
ENST00000371725.7	ENSG00000165689.17	23.9747	34.91	18.6986	22.3839	33.0206	49.5453	34.798	22.5844	55.8981	44.8032	26.3073
ENST00000371727.5	ENSG00000085832.18	6.41577	9.39551	6.66773	0	6.7445	27.5774	2.11858	4.24713	6.71117	14.5398	1.03304
ENST00000371728.8	ENSG00000138182.15	11.5633	11.064	0	51.8681	44.7856	37.8058	6.08981	3.42182	124.196	8.63905	5.23726
ENST00000371730.6	ENSG00000085832.18	0	0	1e-05	0	0	2.87082	4.99012	2e-05	1e-05	0	0
ENST00000371731.6	ENSG00000112759.19	0	0	0	0	0	0	0	0	0	0	0
ENST00000371732.10	ENSG00000187796.16	3	3	0	0	0	0.66667	3	0	2	12.7012	0
ENST00000371733.8	ENSG00000085832.18	173.389	511.154	162.624	227.263	175.419	548.264	412.816	446.78	464.372	475.228	173.846
ENST00000371734.7	ENSG00000187796.16	0	0	0	0	0	0.66667	0	0	2	0	0
ENST00000371738.4	ENSG00000213221.5	237	100	114	230.687	262	266	314.746	291	123	180.356	384.394
ENST00000371739.3	ENSG00000213221.5	0	0	0	8.31304	0	2	1.25397	0	0	3.64356	2.60606
ENST00000371740.10	ENSG00000112759.19	0	0	0	0	0	4.14161	0	1.00819	1.00303	0	0
ENST00000371741.6	ENSG00000158445.10	0	0	0	0	0	8	0	1	0	1	0
ENST00000371743.8	ENSG00000177410.14	13883.7	16148.8	9271.95	10028.7	6363.82	10877.8	7411.14	11464.6	12093.6	9571.27	11672.3
ENST00000371744.5	ENSG00000124201.15	0	0	0	0	0	0	0	0	0	0	0
ENST00000371746.9	ENSG00000107187.17	0	0	0	0	0	0	0	0	0	1	0
ENST00000371747.7	ENSG00000085831.16	5	0	0	0	0	0	0	0	0	0	0
ENST00000371748.10	ENSG00000107187.17	0	0	0	0	0	0	0	0	0	1	0
ENST00000371750.9	ENSG00000085831.16	0	0	0	0	0	0	0	0	0	0	0
ENST00000371752.5	ENSG00000124201.15	171.703	329.64	156.046	72.3289	69.3343	236.727	148.233	208.683	234.327	298.942	101.619
ENST00000371753.5	ENSG00000148411.8	118.911	290.5	152.5	216.988	176.003	267.22	103	192.5	169.481	152.8	131
ENST00000371754.8	ENSG00000124201.15	46.7612	91.5771	29.2031	40.1731	59.1273	93.0773	65.5281	55.4333	129.181	83.6069	56.9666
ENST00000371755.9	ENSG00000112759.19	273.92	589.075	317.177	458.253	468.974	732.592	365.744	331.397	559.186	833.571	354.064
ENST00000371756.4	ENSG00000130560.9	650	950	366	766	513	988.989	530	876.995	766	860	646
ENST00000371757.7	ENSG00000107147.14	0	0	0	0	0	0	0	0	0	0	0
ENST00000371759.7	ENSG00000204006.11	0	0	0	0	0	0	0	0	0.33333	0	0
ENST00000371761.4	ENSG00000123080.12	2280.23	3629.8	1786.89	1920.56	1027.71	1963.23	1545.88	2070.06	1439.78	1483.26	1371.58
ENST00000371763.6	ENSG00000204007.8	0	0	0	0	0	0	0	0	0	0	0
ENST00000371766.6	ENSG00000122133.17	0	0	0	0	0	0	0	0.5	0	0	0
ENST00000371768.7	ENSG00000122133.17	4.17506	54.117	19.7833	309.741	647.125	177.88	9	0	137.516	193.92	17.9138
ENST00000371776.6	ENSG00000122136.14	55.6934	161.722	202.937	186.032	276.822	202.832	0	0	32	99.6361	3
ENST00000371781.4	ENSG00000160349.10	165	233	348	435	794	620	15	9	31	87	23
ENST00000371785.5	ENSG00000122140.13	47.0115	51.807	1386.78	74.4704	2763.06	129.934	50.9798	59.6523	75.4237	102.97	2338.59
ENST00000371786.3	ENSG00000160345.13	0	0	0	0	0	0	0	0	0	0	0
ENST00000371789.7	ENSG00000160345.13	43.9329	94.1098	27.9582	54.0528	41.9746	74.8892	48.0495	59.31	31.5005	42.3597	25.3768
ENST00000371790.5	ENSG00000152779.14	0	0	0	0	0	2	3	1	0	0	4
ENST00000371791.5	ENSG00000160345.13	0	0	0	0	0	0	0	0	0	0	0
ENST00000371792.5	ENSG00000124214.21	3.36155	13.9432	6.57691	7.37502	14.6454	29.5766	10.3754	24.5337	12.2629	13.8119	1.51263
ENST00000371793.8	ENSG00000130558.20	40.7104	48.5896	0	39	18.0775	55.774	0	33	12.0453	0	16
ENST00000371795.5	ENSG00000152778.10	411.471	735.952	399.166	383.377	563.733	880.459	305.571	487.733	615.426	575.142	185.219
ENST00000371796.7	ENSG00000130558.20	0	0	0	0	0	0	0	0	12.0453	0	0
ENST00000371799.8	ENSG00000130558.20	0	0	0	0	0	0	0	0	0	0	0
ENST00000371801.4	ENSG00000130558.20	0	0	0	0	0	0	0	0	0	0	0
ENST00000371802.5	ENSG00000124214.21	16.6679	20.3545	14.8662	4.51001	15.7254	17.4523	7.97467	3.27028	8.42667	15.3922	4.43484
ENST00000371804.4	ENSG00000185745.10	2377.5	3879	1392.45	367	829	3584.54	849	749	421	460	142
ENST00000371806.4	ENSG00000085265.12	0	0	0	1	5	3	0	0	0	0	0
ENST00000371809.3	ENSG00000204010.3	36	31	36	14	16	38	16	25	30	51	1
ENST00000371811.4	ENSG00000119917.15	250.131	505.657	154.926	40.2521	111.295	376.02	171.398	130.68	75.5833	125.095	27.5378
ENST00000371813.5	ENSG00000204011.5	0	0	0	3	0	0	0	0	0	4	5
ENST00000371817.8	ENSG00000130635.17	333.406	807.278	289	210.563	228.421	424.077	635.658	540	609.911	416.538	514.506
ENST00000371818.9	ENSG00000119917.15	668.664	399.548	392.172	159.464	307.751	1049.28	349.259	252.501	323.692	285.548	82.0899
ENST00000371819.1	ENSG00000162374.18	0	0	0	0	0	0	0	0	0	0	0
ENST00000371820.4	ENSG00000130635.17	55.5945	342.714	1e-05	56.4372	19.5789	22.9231	43.3417	84	149.089	58.462	113.494
ENST00000371821.6	ENSG00000162374.18	0	0	0	0	0	0	0	0	0	0	0
ENST00000371822.9	ENSG00000131725.14	0	5.59415	0	0	0	0	0	0	2.04622	0	0
ENST00000371823.8	ENSG00000162374.18	0	0	0	0	0	0	0	0	0	0	0
ENST00000371824.7	ENSG00000162374.18	0	0	0	0	0	0	0	0	0	0	0
ENST00000371825.7	ENSG00000131725.14	0	12.4599	5.80758	0	3.55067	1.10649	0	4.80326	1.2381	7.29385	2.50638
ENST00000371826.4	ENSG00000119922.11	125.597	553.647	13.6466	67.4234	23.428	12.0705	34.542	185	121.065	276.773	0
ENST00000371827.5	ENSG00000162374.18	0	0	0	0	0	0	0	0	0	0	0
ENST00000371828.7	ENSG00000124214.21	379.682	863.612	346.081	750.926	397.244	848.866	430.199	631.416	522.391	548.83	342.73
ENST00000371833.4	ENSG00000162373.13	47.9756	38.0206	27.2609	25.6	17.3333	31.1497	17.3333	20.129	33.4194	43	47.6693
ENST00000371834.6	ENSG00000169925.17	0	0	0	0	0	0	0	0	0	0	0
ENST00000371835.8	ENSG00000141867.19	193.417	220.238	128.47	233.694	144.615	287.802	128.787	256.145	203.931	203.033	189.518
ENST00000371836.1	ENSG00000186094.18	0	0	2	0	0	0	0	0	0	0	0
ENST00000371837.5	ENSG00000107798.18	0	0	1.71595	0	7.55435	1.5215	0	7.01104	0	2.80319	0
ENST00000371838.5	ENSG00000186094.18	0	1	0	0	0	2	1	0	0	5	8
ENST00000371839.6	ENSG00000186094.18	0	0	0	0	0	0	0	0	0	0	0
ENST00000371841.1	ENSG00000132122.12	0	0	0	0	0	0	0	0	0	0	0
ENST00000371842.2	ENSG00000169925.17	0	0	0	0	0	0	0	0	0	0	0
ENST00000371843.7	ENSG00000132122.12	3.5259	6.56916	12.0517	10.0743	18.4789	40.7988	12.9726	14.8762	21.6842	13.1932	17.1659
ENST00000371847.8	ENSG00000132122.12	177.474	339.078	141.24	120.226	106.514	228.47	47.7986	164.991	135.316	116.759	67.9631
ENST00000371848.3	ENSG00000131725.14	0	0	0	0	0	0	0	0	0	0	0
ENST00000371850.8	ENSG00000160293.17	17.5281	0	0	0	0.06104	0	0	18.6138	0	0	0
ENST00000371851.1	ENSG00000160293.17	17.5281	11.1176	29.7143	28.1608	28.1052	22.8655	26	13.746	25.28	25.931	24.5
ENST00000371852.4	ENSG00000138135.7	239	267	248	115	129	226	64	66	422	637	65
ENST00000371856.7	ENSG00000124214.21	652.549	1243.11	719.573	547.034	619.758	933.778	613.916	870.37	791.53	852.894	511.696
ENST00000371857.8	ENSG00000026103.25	0	9.59189	0	0	0	3.02675	0	2.03252	0	0	0
ENST00000371867.5	ENSG00000123453.19	0	0	0	0	0	0	0	0	0	0	0
ENST00000371868.5	ENSG00000123453.19	0	0	0	0	0	0	0	0	0	0	0
ENST00000371870.3	ENSG00000162368.15	1.0013	0	0	0	0	0	0	0	0	0	0
ENST00000371871.8	ENSG00000162368.15	4.01485	3.02442	4.0346	9.17329	7.11573	19.0845	3.03786	9.16784	1.01865	15.1696	5.11907
ENST00000371872.8	ENSG00000123453.19	10	15	5	3	2	15.5	4.5	7	7	6	0
ENST00000371873.10	ENSG00000162368.15	2294.89	3113.97	1610.38	1828.34	2123.96	3365.97	1861.47	3248.52	3057.8	3610.4	1412.06
ENST00000371876.5	ENSG00000003096.15	27.5342	49.7003	31.9864	25.8783	14.0564	32.2509	27.7477	64.4724	21.0802	25.1234	11.4362
ENST00000371877.8	ENSG00000123473.17	159.429	213.236	76.8477	175.626	143.685	198.867	97.0322	282.776	232.541	176.456	105.129
ENST00000371878.5	ENSG00000003096.15	0	0	0	0	0	0	0	0	0	0	0
ENST00000371882.5	ENSG00000003096.15	17.6958	2.44166	3.01364	3.56083	6.35654	15.8175	10.9635	1.76702	1.64292	21.8766	1.7819
ENST00000371884.6	ENSG00000162367.12	0	0	0	0	0	0	0	0	0	0	0
ENST00000371885.1	ENSG00000162366.8	0	0	0	0	0	0	0	0	0	0	0
ENST00000371890.7	ENSG00000162365.13	0	0	0	0	0	0	0	0	0	0	0
ENST00000371891.8	ENSG00000162365.13	0	0	0	0	0	0	0	0	0	0	0
ENST00000371893.6	ENSG00000137216.19	0	0	0	0	0	0	0	0	0	0	0
ENST00000371894.5	ENSG00000204019.5	234	360	322	461	233	516	247	289	315	436	224
ENST00000371897.8	ENSG00000160326.14	15.8753	40.0935	24.1615	16.8395	23.8696	42.9889	19.2448	24.2778	16.1563	21.1021	24.2857
ENST00000371899.9	ENSG00000160326.14	118.943	184.906	91.8385	94.1605	70.1304	147.011	106.755	129.722	180.844	239.898	45.7143
ENST00000371901.4	ENSG00000186377.8	0	17.0652	1.47619	3.05263	5.23077	0	0	1.66667	0	4.30435	0
ENST00000371905.1	ENSG00000187048.14	0	0	0	0	0	0	0	0	0	0	0
ENST00000371906.5	ENSG00000180772.8	0	0	0	0	0	0	0	0	0	0	0
ENST00000371910.1	ENSG00000160323.19	0	0	0	0	0	0	0	21	2.4	0	0
ENST00000371911.7	ENSG00000160323.19	0	0	0	0	0	0	0	0	0	0	0
ENST00000371916.5	ENSG00000160323.19	0	16.4958	0	0	0	1.81295	0	0	2.4	0	0
ENST00000371917.5	ENSG00000124198.10	324.54	551.724	186	353.515	238.116	310.927	201.328	485	353.335	308.101	226.839
ENST00000371919.8	ENSG00000142973.16	0	0	0	1	2	0	0	0	2	1.09284	0
ENST00000371920.4	ENSG00000102021.11	0	0	0	0	0	0	0	0	0	0	0
ENST00000371921.5	ENSG00000102021.11	0	0	0	0	0	0	0	0	0	3	0
ENST00000371922.1	ENSG00000138134.12	0	0	0	20.5562	2.82715	1.66801	0	17.7912	36.1791	0	0
ENST00000371923.9	ENSG00000142973.16	0	0	4.5	0	0.00625	0	0.61519	0	0	0	0
ENST00000371924.5	ENSG00000138134.12	113.524	261.725	74.1396	33.6199	30.7484	59.1292	0	107.535	16.054	87.2541	0
ENST00000371926.8	ENSG00000138134.12	229.782	271.86	99.142	597.31	451.424	1173.28	255	187.373	285.477	233.582	169.553
ENST00000371927.7	ENSG00000138134.12	2.69347	10.4147	2.71836	17.5143	0	11.9218	0	1.30089	4.29043	21.1635	1.44678
ENST00000371929.7	ENSG00000160323.19	27	0	11	23	0	7.25181	2	0	2.4	1.14286	34.9108
ENST00000371930.5	ENSG00000152766.6	13	1	11	39	30	50	9	0	0	11	0
ENST00000371933.8	ENSG00000159658.15	126.736	289.448	115.051	90.2913	60.1973	129.45	96.4704	136.009	186.756	122.881	88.2711
ENST00000371935.6	ENSG00000148300.12	4.2996	33.1499	4.45611	11.9903	21.2794	11.7022	6.26763	0	9.51518	7.04705	12.2044
ENST00000371936.5	ENSG00000123496.8	88.5193	218.781	91.0441	67.9817	50.0815	80.1859	122.604	55.3922	45.7326	97.4515	31.4549
ENST00000371939.7	ENSG00000204022.9	0	0	0	0	0	0	0	0	0	0	0
ENST00000371940.1	ENSG00000142961.16	0	0	0	0	0	0	0	0	0	0	0
ENST00000371941.4	ENSG00000124126.14	143	217	119	262	175	433	79	280	338	156	169
ENST00000371942.8	ENSG00000148300.12	661.69	1193.85	471.494	626.983	600.721	1049.3	583.732	760	919.485	994.953	660.796
ENST00000371945.10	ENSG00000079277.22	102.189	193.923	112.591	47.684	93.4433	175.489	120.864	110.373	133.503	205.383	39.28
ENST00000371946.9	ENSG00000079277.22	0	0	7.13257	0	1.80037	1.7454	0	28.6331	10.9927	0	0
ENST00000371947.7	ENSG00000184719.13	0	0	2	0	0	0	0	0	0	0	0
ENST00000371950.3	ENSG00000147246.10	0	0	0	0	0	0	0	0	0	0	0
ENST00000371951.5	ENSG00000147246.10	0	0	0	0	0	0	0	0	0	0	0
ENST00000371953.8	ENSG00000171862.16	1296.76	1530.26	607.38	620.392	355.657	685.563	665.283	1411.71	778.024	762.92	441.836
ENST00000371957.4	ENSG00000198870.8	17	22	15.6246	12	7	8	9.64866	27	7.44108	22	11.3669
ENST00000371958.1	ENSG00000126016.17	0	0	0	0	0	0	0	0	0	0	0
ENST00000371959.9	ENSG00000126016.17	14.5	23.4	20	8.19243	7.5	18	35	47.5	44	34.5	59
ENST00000371962.5	ENSG00000126016.17	0	0	0	0	0	0	0	0	0	0	0
ENST00000371964.5	ENSG00000148291.10	3351	4769	1635	3593.98	2267	4192	2603	2961	3005	3982	2826
ENST00000371968.8	ENSG00000182508.14	0	0	0	0	0	6	0	0	0	0	0
ENST00000371970.2	ENSG00000204025.8	0	2	0	0	0	0	0	0	0	0	0.66667
ENST00000371974.8	ENSG00000148290.10	1285.5	2062.15	989.562	1165.58	937.981	1447.3	1049.15	1283.02	1351.91	1403.41	896.797
ENST00000371975.9	ENSG00000085999.13	99	297	85	188	169.298	240.823	190	225.923	296	328.283	156
ENST00000371979.7	ENSG00000101901.13	320.613	783.693	337.4	743.042	474.745	713.532	393.788	645.524	725.549	664.875	282.683
ENST00000371980.4	ENSG00000171357.6	106	116	39	103	81	122	57	62	73	86	46
ENST00000371982.3	ENSG00000148248.14	0	0	0	0	0	0	0	0	0	0	0
ENST00000371984.8	ENSG00000085998.15	905.345	1512.55	715.687	879.869	834.949	1359.98	781.443	1111.19	1004.25	1119.26	563.167
ENST00000371989.8	ENSG00000148248.14	2583.1	4736.91	2022.55	2615.81	2531.27	4409.66	2339.3	3152.78	3292.15	3831.7	1957.01
ENST00000371991.3	ENSG00000148248.14	1.00159	10.1135	0	0	3.00157	1.00781	0	0	0	0	0
ENST00000371992.1	ENSG00000085998.15	33.9556	37.6114	24.3668	12.9531	17.5288	17.478	24.8163	54.3259	60.9333	29.9884	13.6103
ENST00000371993.7	ENSG00000077279.21	0	0.33333	0	0	0	0	0	0	0	0	0
ENST00000371994.8	ENSG00000107789.16	1.66089	97.3878	82.9555	119.178	6.28725	4.93045	8.98875	14.2164	57.9297	70.9498	15.0293
ENST00000371996.9	ENSG00000107789.16	1025.34	1855.61	518.045	947.822	677.405	1790.78	830.011	1236.78	848.07	1212.05	641.971
ENST00000371997.3	ENSG00000124151.19	0	5.45585	0	2.69893	5.3419	1.89176	1.76117	5.43993	5.64561	5.05023	6.53105
ENST00000371998.8	ENSG00000124151.19	100.9	382.465	100.035	192.026	145.82	158.609	131.996	219.397	259.139	153.415	114.494
ENST00000371999.5	ENSG00000148297.16	0	1.01234	0	0	0	0	0	1.04369	0	0	1.00849
ENST00000372003.6	ENSG00000117472.10	26.0261	110.535	25.8285	116.479	45.3642	76.3802	20.88	15.9257	33.9419	59.1059	0
ENST00000372004.7	ENSG00000124151.19	183.1	156.068	91.965	46.2752	32.8376	172.499	79.2424	71.1631	95.2116	118.535	92.9754
ENST00000372006.5	ENSG00000117461.15	0	1e-05	11.6988	0	0	0	0	0	0	0	2.73648
ENST00000372007.10	ENSG00000077264.17	1	0	0	0	0	0	0	3.5	0	0	0
ENST00000372008.6	ENSG00000086015.23	0	0	0	0	0	0	0	0	0	0	0
ENST00000372010.5	ENSG00000077264.17	0	0	0	0	0	0	0	0	0	0	0
ENST00000372011.4	ENSG00000240089.2	0	0	0	0	0	0	0	0	0	0	0
ENST00000372013.8	ENSG00000148671.15	5	24	6	16	8	4	0	6	6	0	0
ENST00000372014.5	ENSG00000180992.7	4367	6146	2891	5076	3534	6063	3494	4121	5245	5955	3081
ENST00000372017.4	ENSG00000173267.14	59.4194	57.2083	132.325	78.5662	31.8334	55.3711	71.9476	88.0646	89.8562	169.778	18.28
ENST00000372022.6	ENSG00000148296.7	492	565	387	328	404	477	277	629	461	423	357
ENST00000372023.7	ENSG00000101040.20	48.0607	46.2928	20.7725	33.2766	174.424	104.946	35.5474	47.1968	57.6742	47.9957	74.6588
ENST00000372025.5	ENSG00000159596.7	1306.65	1866.14	1106.72	1527.95	1432.68	2128.71	1424.24	1692.18	2085.21	2079.49	1504.29
ENST00000372027.10	ENSG00000173269.14	4	26	4	21	13	18	12	3	20	18	2
ENST00000372030.3	ENSG00000204031.3	0	0	0	0	0	0	0	0	0	0	0
ENST00000372031.3	ENSG00000119440.8	0	0	1	0	0	0	0	0	0	0	0
ENST00000372034.8	ENSG00000171102.16	0	0.33333	0.33333	2	0	2	0	0	0.5	0	1.33333
ENST00000372036.4	ENSG00000148288.13	15	1	0	2	1.01122	5.32909	8	1.06295	7.04553	7	0
ENST00000372037.8	ENSG00000107779.16	211.407	386.795	166.674	205.704	139.656	310.313	186.169	371.083	249.257	157.851	122.752
ENST00000372038.7	ENSG00000148288.13	2	22.362	3.19826	8.21587	0	8.86703	3.02445	3.18885	9.10886	10	3.14976
ENST00000372040.9	ENSG00000148288.13	106.311	128.7	65.469	86.1171	33.9049	30.8538	49.8707	66.2736	110.566	97.0673	99.7001
ENST00000372042.6	ENSG00000101938.15	22	11.6238	14	1	13	10.8307	11	8	0.75	2.5	0
ENST00000372043.7	ENSG00000148288.13	26.4215	31.7964	3.58583	43.0586	1.66346	113.09	50.4924	37.9269	75.715	16.3989	23.3263
ENST00000372044.7	ENSG00000159588.15	3.66667	4.25	0	0.2	0	2.6	0.75	5.33333	1.25	5.5	1.66667
ENST00000372045.5	ENSG00000101938.15	0	18.3762	0	1	0	11.1693	0	0	0.75	2.5	0
ENST00000372047.7	ENSG00000160271.16	179.813	223.358	39.5736	76.0396	52.3392	94.3757	64.6929	122.3	75.7352	95.6992	132.109
ENST00000372050.8	ENSG00000160271.16	86.6206	215.769	79.1471	55.2898	159.155	177.292	60.0719	79.2292	160.002	102.55	123.821
ENST00000372052.8	ENSG00000132780.17	9.98826	5.29207	17.8853	4.62964	1.41571	1.45176	4.85691	4.21012	20.9343	11.849	1.7021
ENST00000372054.3	ENSG00000133136.6	0	0	0	0	0	0	0	0	0	321.373	0
ENST00000372055.9	ENSG00000112715.26	0	0	0	0	0	0	0	0	0	0	0
ENST00000372056.8	ENSG00000122367.21	0	0	0	0	0	0	0	0	0	0	0
ENST00000372057.1	ENSG00000101935.13	0	0	0	0	0	0	0	0	0	0	0
ENST00000372059.6	ENSG00000101935.13	1.04936	0	0	0	2	0	0	0	2	0	0
ENST00000372062.8	ENSG00000160271.16	0	0	0	0	0	0	0	0	0	0	0
ENST00000372064.9	ENSG00000112715.26	0	6.6154	9.64586	7.85955	10.7497	17.2569	2.77383	22.76	8.6877	28.0131	19.3671
ENST00000372066.8	ENSG00000122367.21	9	18.6883	6.6331	13.9989	8.84081	27.3708	33.0525	51.4987	8	6.29144	0
ENST00000372067.8	ENSG00000112715.26	7.91634	73.1402	3.13129	6.50916	3.1608	5.88651	0	6.29226	43.5245	29.6518	63.1306
ENST00000372068.7	ENSG00000157600.13	1e-05	1e-05	0	0	37.5182	1e-05	0	42.7395	0	11.486	52.5
ENST00000372070.7	ENSG00000117448.14	2449.33	2400.94	1279.69	1511.03	1031.28	2198.66	2113.09	2066.1	1787.09	2496.04	736.046
ENST00000372071.7	ENSG00000122375.13	0	0	0	0	0	0	0	0	0	0	0
ENST00000372072.7	ENSG00000157600.13	80.0646	142.597	47.1236	0	35.2766	91.6022	0	48.685	118.19	19.9952	0
ENST00000372073.5	ENSG00000157600.13	101.935	72.8647	79.574	70.0078	26.2339	57.3496	94.8342	28.493	58.8098	160.307	52.5
ENST00000372075.2	ENSG00000062650.20	0	13.7262	0	0	0	0	0	0	0	0	0
ENST00000372077.8	ENSG00000112715.26	0	7.27385	9.64586	103	78.9325	14.8368	2.77383	22.76	49.2423	42.5117	194.03
ENST00000372079.1	ENSG00000117450.15	20.6863	20.9146	15.3018	6.4242	13.6563	9.46947	0	1.11557	25.378	9.38397	9.88774
ENST00000372080.8	ENSG00000170835.17	0	0	0	0	0	0	0	1	0	0	0
ENST00000372084.5	ENSG00000070759.17	0	0	0	0	0	0	0	0	0	0	0
ENST00000372086.4	ENSG00000070759.17	60	191.481	50	66	49.0909	56.3636	82.9462	98	40	82.25	39
ENST00000372088.8	ENSG00000107771.17	119.469	155.401	68.8269	146.04	81.0616	138.425	117.404	134.504	179.495	142.902	85.5984
ENST00000372090.6	ENSG00000132773.12	555.152	845.069	482.131	577.135	719.598	1078.74	457.999	424.364	704.54	818.094	343.044
ENST00000372092.3	ENSG00000148604.15	0	0	0	0	0	0	0	3	0	0	0
ENST00000372097.10	ENSG00000148308.18	769.819	1223.13	502.822	952.177	647.324	1321.06	641.238	796.422	712.884	973.406	585.412
ENST00000372098.7	ENSG00000132781.22	4.83604	14.448	5.31403	7.07107	39.581	0	12.2801	44.3593	0	8.75472	11.7533
ENST00000372099.10	ENSG00000148308.18	44.059	24.2324	13.7865	0	21.5188	24.5595	7.76611	6.76711	3.91743	6.20554	37.5133
ENST00000372101.3	ENSG00000176076.7	10	12	3	5	0	1	14	0	19	0	2
ENST00000372102.3	ENSG00000172315.6	0	0	0	0	0	0	0	2e-05	247.156	0	0
ENST00000372103.1	ENSG00000101888.12	17	63.3415	36	14.1217	34	33.4695	50	25.1599	29.2688	33.1953	10.3713
ENST00000372104.5	ENSG00000132781.22	0	1.77568	1.63522	1.73526	6.49235	12.9501	0	3.40358	1.57163	11.6789	5.24816
ENST00000372105.4	ENSG00000148602.6	0	0	0	0	0	0	0	0	0	0	0
ENST00000372106.6	ENSG00000101888.12	76.7685	182.658	38.4826	143.878	125	156.531	178	185.84	112.731	203.805	64.6287
ENST00000372107.5	ENSG00000101888.12	0	0	0	0	0	0	0	0	0	0	0
ENST00000372108.9	ENSG00000148308.18	120.122	123.638	85.3919	161.823	113.157	220.443	101.996	91.8112	200.198	212.182	151.074
ENST00000372110.7	ENSG00000132781.22	0	0	0	0	0	0	0	0	0	0	0
ENST00000372113.7	ENSG00000204033.10	0	0	0	0	0	0	0	0	0	0	0
ENST00000372114.4	ENSG00000172315.6	467	786	345	620	513	761	527	684	471.844	674	458
ENST00000372115.7	ENSG00000132781.22	94.9392	171.753	45.4491	72.0583	65.3319	110.521	100.302	112.248	93.2488	157.627	51.9149
ENST00000372116.5	ENSG00000096080.12	117.018	66.7494	90.6597	66.9214	52.8798	73.6642	109.681	126.515	58.0897	92.9751	31.4534
ENST00000372117.6	ENSG00000148600.15	0	0	0	0	0	0	0	0	0	0	0
ENST00000372121.5	ENSG00000158296.14	0	0	0.73185	0	0	0	0	0	0	0	0
ENST00000372122.4	ENSG00000165702.15	0	0	0	0	0	0	3	0	2	0	0
ENST00000372123.5	ENSG00000165702.15	0	0	0	0	0	0	0	0	0	0	0
ENST00000372126.4	ENSG00000188373.5	0	0	0	0	0	0	0	0	0	0	0
ENST00000372129.4	ENSG00000133124.12	4	0	0	0	1.5	0	0	0	0	0	0
ENST00000372133.8	ENSG00000096080.12	1606.43	2573.9	1414.29	1876.84	1664.7	2441.01	1745.23	1941.24	2014.8	2086.89	1271.33
ENST00000372134.6	ENSG00000165678.22	6209.06	11181.2	5646.13	8114.56	6547.9	10360.3	6496.72	7442.99	8687.88	10413.6	4979.07
ENST00000372136.7	ENSG00000165698.16	100.417	180.932	57.7101	110.616	52.5532	131.454	70.4449	94.3808	41.48	102.824	31.3179
ENST00000372141.7	ENSG00000185737.13	0	0	0	0	0	0	0	0	0	0	0
ENST00000372142.6	ENSG00000185737.13	0	0	0	0.33333	0	0	3	0	0	0	0
ENST00000372146.5	ENSG00000125484.12	370	528	320	331	271	443.986	268	488	467.974	335	217
ENST00000372150.7	ENSG00000178217.15	0	0	0	0	0.2	1	0	0	0	0	0
ENST00000372155.2	ENSG00000125485.18	23.4183	160.178	29.1503	17.0164	34.4917	4.54939	14.5755	45.3183	9.93236	17.6441	41.854
ENST00000372156.5	ENSG00000108219.17	0	0	0	0	0	8.13149	0	0	0	0	0
ENST00000372157.6	ENSG00000108219.17	0	2.00647	4.02107	2	1.0091	15.0944	1	1.02766	7.05936	8.01455	1.04353
ENST00000372158.6	ENSG00000108219.17	159.175	280.273	124.946	364.87	240.46	443.626	80.3653	68.8216	235.753	180.677	164.491
ENST00000372159.8	ENSG00000125485.18	130.777	191.231	128.256	139.028	176.472	338.416	144.398	89.8635	204.596	254.234	62.1468
ENST00000372163.5	ENSG00000172426.16	23	23	26	6	7	37	20	21	18	21	4.5
ENST00000372164.7	ENSG00000108219.17	17.0023	24.2316	11.768	22.8122	8.97506	21.1902	4.79063	1e-05	4.79237	17.202	0
ENST00000372165.8	ENSG00000172426.16	0	0	0	0	0	0	0	0	0	0	4.5
ENST00000372168.7	ENSG00000126107.15	175.625	324.528	144.419	99.1004	114.762	173.919	87.4588	164.732	139.592	39.1825	76.121
ENST00000372171.5	ENSG00000124688.14	864	1334	861.837	1174.96	1073.53	1608.91	773.913	793.721	1012.88	1083.68	554.259
ENST00000372172.5	ENSG00000126107.15	27.3749	127.472	35.5806	45.5383	52.2377	103.694	86.5412	66.1399	104.758	135.992	80.879
ENST00000372173.5	ENSG00000226711.10	0	0	0	0	0	0	0	0	0	0	0
ENST00000372176.5	ENSG00000062598.18	3.72866	28.3129	11.497	0	6.29025	12.3967	22.3956	16.1285	11.4211	20.774	19.2055
ENST00000372181.1	ENSG00000122378.14	0	2.53126	0	0	0	0	0	0	0	0	0
ENST00000372182.6	ENSG00000070785.17	4.06949	11.1893	4.12768	8.08098	10.2837	11.3936	2.07313	4.01394	7.14507	8.13067	4.14043
ENST00000372183.7	ENSG00000070785.17	74.4575	137.984	41.1102	85.0319	42.8232	126.105	16.87	55.5168	49.6543	50.8626	33.5901
ENST00000372185.5	ENSG00000122378.14	521.46	978.573	459.592	793.357	380.334	1020.94	433.126	389.423	373.313	420.329	364.795
ENST00000372187.9	ENSG00000122378.14	67.0746	197.141	138.549	99.6436	138.649	268.974	38.5292	96.1069	71.8445	103.625	43.4117
ENST00000372188.5	ENSG00000122378.14	0	2.00176	1.00369	4	6.00799	3.00226	1.00537	0	0	1.00363	0
ENST00000372189.7	ENSG00000107263.19	36.9805	52.6408	37.0412	0	0.00177	0.75452	46.3333	32.1666	3.97726	0	0.62478
ENST00000372190.8	ENSG00000107263.19	36.9805	52.6408	37.0412	135	126.996	168.491	46.3333	32.1666	3.97726	0	52.1731
ENST00000372192.4	ENSG00000117425.15	18.1387	40.7004	10.068	12	0	4.14763	14.3905	23.097	6	14.2567	2
ENST00000372195.5	ENSG00000107263.19	91.9924	41.4939	37.0412	0	0.00177	0.75452	46.3333	56.8334	69.8093	125.748	97.9391
ENST00000372197.5	ENSG00000133665.13	0	0	0	0	0	0	0	0	0	0	0
ENST00000372198.5	ENSG00000133665.13	0	0	0	0	0	0	0	0	0	0	0
ENST00000372199.5	ENSG00000133665.13	0	0	0	0	0	0	0	0	0	0	0
ENST00000372201.5	ENSG00000173846.14	25.4434	61.7255	9.99127	59.5443	113.262	100.508	46.6572	28.1289	41.417	44.2602	32.4379
ENST00000372202.6	ENSG00000170788.14	0	0	0	0	0	0	0	0	0	0	0
ENST00000372204.7	ENSG00000170788.14	0	0	0	0	0	0	0	0	0	0	0
ENST00000372207.4	ENSG00000142959.6	0	0	0	2	0	0	4	0	6	0	0
ENST00000372208.7	ENSG00000130717.13	0	0	0	4.37212	2.89995	5.25368	0	1.85269	0	0	0
ENST00000372209.3	ENSG00000142937.12	2407.69	3076.77	2021.95	2534.61	1907.64	2136.1	1819.12	2039.61	2330.81	2423.97	2485.44
ENST00000372210.7	ENSG00000130717.13	34.0882	84.5344	35.1451	30.2891	45.7511	72.534	40.2829	78.3593	73.4299	60.5091	39.119
ENST00000372211.7	ENSG00000130717.13	65.7621	159.042	64.8396	71.9553	45.9481	98.0728	92.8351	71.1061	77.4501	58.3046	37.6447
ENST00000372213.8	ENSG00000151224.13	0	0	3	0	0	0	0	0	4	0	1
ENST00000372214.3	ENSG00000233668.1	96	145	69	79	45	74	46	151	68	64	77
ENST00000372215.5	ENSG00000130717.13	555.914	1163.73	526.653	606.136	612.049	1037.4	661.534	843.225	771.274	812.183	634.08
ENST00000372216.8	ENSG00000197565.17	0	0	3.4	0	0	0	2.5	4.5	8.9361	9.61854	0
ENST00000372217.5	ENSG00000142945.13	1e-05	0	0	0	0	0	0	0	0	0	0
ENST00000372220.5	ENSG00000130714.19	0	0	0	0	0	0	0	0	0	0	0
ENST00000372224.9	ENSG00000142945.13	468.996	1172	487	1055	880	1316.99	683	1031	973.999	1202.99	654
ENST00000372226.1	ENSG00000170734.12	0	0	1.22481	9.25129	6.43983	7.98562	5.83674	4.61314	8.9414	1.08989	6.79486
ENST00000372227.5	ENSG00000080189.15	5e-05	11.2308	0	9.86095	0	6.71695	0	24.0968	6.17443	3.37312	2.11783
ENST00000372228.9	ENSG00000130714.19	2.82072	48.6313	2.22926	17.2067	16.3267	7.0547	5.24042	20.9452	13.4879	4.45344	8.56537
ENST00000372230.10	ENSG00000080189.15	1214.66	2391.81	1055.47	1432.66	986.226	2048.96	1302.38	1576.51	1940.19	2174.44	1106.67
ENST00000372231.7	ENSG00000122359.18	290.291	546.293	261.621	483.145	299.907	531.565	288.867	404.35	280.437	477.247	305.319
ENST00000372232.8	ENSG00000101844.18	257.307	279.611	136.608	169.823	123.061	289.957	190.016	246.438	189.447	348.137	85.8371
ENST00000372235.7	ENSG00000126106.14	98.4912	156.279	100.256	205.452	175.229	215.238	65.0191	81.2502	75.569	140.637	76.4483
ENST00000372236.9	ENSG00000170734.12	126	234	156.775	116.353	109.455	190.268	113.233	153.387	262.752	192.91	120.697
ENST00000372237.8	ENSG00000126106.14	290.814	407.529	217.169	248.204	210.133	413.644	159.38	134.602	221.214	209.79	109.937
ENST00000372242.7	ENSG00000126106.14	0	0	4.23905	0	0	2.35764	0	8.79486	2.44237	0	0
ENST00000372243.7	ENSG00000126106.14	57.375	121.563	65.6812	74.6667	73.5417	122.573	34.3779	68.4283	44.0376	72.774	34.4727
ENST00000372244.3	ENSG00000126106.14	23.625	105.437	25.9425	37.3333	25.1004	80.9443	27.2653	5.82369	18.607	29.0983	26.9141
ENST00000372246.7	ENSG00000101844.18	6.1073	17.4223	0	5.6801	10.9388	4.04303	15.9839	9.56188	12.8358	2.47291	0
ENST00000372257.7	ENSG00000117419.16	1859.99	2768.43	1628	1928.95	1780.34	2675.66	1593.97	1880.65	1970.99	2248.25	1451.28
ENST00000372259.9	ENSG00000117419.16	2e-05	1e-05	0	1e-05	0	0	1e-05	0	0	4e-05	12.3939
ENST00000372261.1	ENSG00000160539.6	76.977	100.089	25	97	31	91	57	66	51	54	67
ENST00000372263.4	ENSG00000189129.14	303.239	190.551	130.418	136	80.5046	128	238.883	757.511	75.8992	243.921	181.96
ENST00000372264.4	ENSG00000160539.6	76.977	135.534	54	75.2759	60.883	70	39	35.5926	60.7229	68.7143	16
ENST00000372267.6	ENSG00000189129.14	5.14302	2	0	0	0	0	1	7.14142	1.10084	2.00823	0
ENST00000372269.7	ENSG00000126882.14	0	0	0	1.48175	0	0	0	0	0	0	0
ENST00000372270.6	ENSG00000189129.14	0	0	3.35005	0	0	0	0	5.34712	0	1.0704	1.03977
ENST00000372271.4	ENSG00000126882.14	108.789	206.169	130.835	101.418	105.913	191.553	112.755	108.296	163.238	145.586	117.162
ENST00000372273.7	ENSG00000133678.14	0	5.71945	0	6.969	2.42154	0	4.15596	0	5.55727	0	0
ENST00000372274.5	ENSG00000133678.14	5.28743	16.8062	10.9698	1.94052	9.75155	5.82956	1.94815	5.76886	0	35.2971	0
ENST00000372275.5	ENSG00000133678.14	18.3961	8.80724	9.96681	16.1334	6.19957	9.77026	22.9322	15.6029	9.29685	9.5524	11.5603
ENST00000372276.7	ENSG00000101017.15	13.1082	51.8981	5.99112	25.198	6.30303	14.3562	21.0195	3.35043	21.425	53.8322	5.92059
ENST00000372277.7	ENSG00000133678.14	31.7231	11.874	48.7722	68.4626	45.3185	109.305	61.9746	63.0133	64.1625	49.9788	33.9166
ENST00000372281.8	ENSG00000133678.14	339.767	533.971	278.953	282.617	291.979	430.118	321.496	297.454	376.005	574.124	220.908
ENST00000372285.8	ENSG00000101017.15	97.0576	177.947	140.009	203.766	97.697	209.634	204.96	150.375	192.575	351.557	142.743
ENST00000372289.7	ENSG00000178028.14	402.96	471.925	216.9	249.561	241.588	470.479	292.419	241.789	42.6003	391.759	71.8962
ENST00000372290.4	ENSG00000178028.14	0	0	0	0	0	0	0	0	0	0	0
ENST00000372291.3	ENSG00000124160.12	0	0	2.00332	0	0	1.02714	0	0	0	0	0
ENST00000372292.8	ENSG00000133661.17	0	0	0	0	0	0	0	0	0	0	0
ENST00000372295.5	ENSG00000101843.19	0	0	0	0	1.0033	2.00324	5.00931	0	0	6.03239	0
ENST00000372296.5	ENSG00000101843.19	0	0	0	1.02025	0	4.16516	0	0	0	0	0
ENST00000372297.6	ENSG00000126878.13	0	0	0	0	0	0	0	0	0	0	0
ENST00000372298.1	ENSG00000126878.13	0	5.02843	0	0	0	4.01213	0	0	2	0	4
ENST00000372299.4	ENSG00000171872.5	0	0	0	0	0	0	0	0	0	0	0
ENST00000372300.5	ENSG00000126878.13	3.63154	19.3253	0	0	0	14.845	1.73484	8.95045	1.52097	15.4261	0
ENST00000372301.2	ENSG00000126878.13	0	0	1.58711	8.76419	101.664	20.0393	0	1.25248	5.2783	4.57663	6.95194
ENST00000372302.5	ENSG00000126878.13	15.9569	30.5118	4.82626	10.7391	13.783	23.9452	3.58714	28.0189	1.73075	17.3403	6.52959
ENST00000372306.7	ENSG00000196517.13	0	0.52342	0.76608	0	0	1	0	0	0	0	0
ENST00000372307.7	ENSG00000196517.13	0	0.52342	0.26354	0	0	0	0	0	1.00772	1.00809	0
ENST00000372309.7	ENSG00000126878.13	13.9035	30.9494	13.3925	11.3452	10.0384	2.17512	1.92263	0	15.2545	14.5759	0
ENST00000372310.8	ENSG00000196517.13	211	360.651	133.97	146.758	69	151.957	142.677	185	140.927	271.968	157.698
ENST00000372314.3	ENSG00000126878.13	25.8209	53.2586	11.3998	3.77317	13.497	21.7417	17.6865	44.0172	21.6029	11.0063	19.8191
ENST00000372315.4	ENSG00000124140.15	0	0	0	0	0	0	0	0	0	0	0
ENST00000372317.7	ENSG00000136436.16	0	0	0	0	0	0	0	0	1.99997	0	0
ENST00000372318.8	ENSG00000159214.13	104.216	218.869	102.024	121.459	69.1555	138.021	55.8531	62.449	43.2332	68.2848	82.1964
ENST00000372321.6	ENSG00000188199.11	0	0	2	0	0	1	0	0	0	0	0
ENST00000372322.4	ENSG00000188152.13	0	0	1	0	0	0	0	0.5	0	0	0
ENST00000372324.6	ENSG00000117411.18	274.542	770.44	185.401	140.95	108.543	384.383	232.932	251.215	337.553	468.702	516.271
ENST00000372325.7	ENSG00000185303.17	0	0	0.66667	0	0	0	0	0	0	0	0
ENST00000372327.9	ENSG00000185303.17	0	0	0.66667	0	0	0	0	0	0	0	0
ENST00000372330.3	ENSG00000100985.7	23	59	30	23	59	71	153	41	116	499	14
ENST00000372333.3	ENSG00000165424.7	1	0	0	1	0	0	0	0	0	1.01196	0
ENST00000372336.4	ENSG00000165424.7	145.771	271.211	280.49	290.533	221.827	225.026	145.452	28.4243	343.846	110.641	209.375
ENST00000372337.6	ENSG00000130720.13	0	0	0	0	0	0	0	0	0	0	0
ENST00000372338.9	ENSG00000130720.13	1	5	1	7	3	13	0	4	0	0	5
ENST00000372339.3	ENSG00000117408.11	0	1.09586	0	0	0	24.9215	1.31438	22.0233	0	29.7326	4.39086
ENST00000372343.8	ENSG00000117408.11	390	572.904	320	253	238.996	335.069	280.686	342.977	302.495	362.267	276.605
ENST00000372344.6	ENSG00000171453.20	0	10.0594	9.48847	0	23.2432	22.2086	14.4829	2.12408	6.71289	21.466	4.1904
ENST00000372348.9	ENSG00000097007.20	175.265	318.265	106.4	216	218.459	209.761	260	281.875	340.244	197.679	221
ENST00000372350.7	ENSG00000130713.17	0	0	0	0	0	0	0	0	0	0	0
ENST00000372351.7	ENSG00000130713.17	7.91646	16.1802	17.2213	39.6708	49.6891	38.4444	6.81376	10.0876	8.30855	24.7706	40.9234
ENST00000372352.7	ENSG00000130713.17	4.31465	11.6945	7.9339	7.80094	4.65394	14.8375	11.2855	6.76243	3.68347	6.90237	3.792
ENST00000372354.3	ENSG00000117407.17	0	0	0	0	0	0	0	1	0	0	0
ENST00000372358.10	ENSG00000130713.17	752.742	1116.26	507.189	780	694.805	1002.95	618.11	681.183	256.552	818.164	516.834
ENST00000372359.10	ENSG00000117407.17	0	0	0	0	0	0	0	0	2.5	0	0
ENST00000372360.9	ENSG00000138326.21	11949.4	4860.09	3474.44	2473.64	4515.96	12945.9	7894.74	14980.3	12480.3	20321.5	3436.72
ENST00000372362.6	ENSG00000126091.21	0	0	0	0	0	0	0	0	0	0	0
ENST00000372365.5	ENSG00000126091.21	0	0	0	0	0	0	0	0	0	0	0
ENST00000372366.6	ENSG00000126091.21	0	0	0	0	0	0	0	0	0	0	0
ENST00000372367.5	ENSG00000126091.21	0	0	0	0	0	0	0	0	0	0	0
ENST00000372368.7	ENSG00000126091.21	0	0	0	0	0	0	0	0	0	0	0
ENST00000372369.5	ENSG00000126091.21	0	0	0	0	0	0	0	0	0	0	0
ENST00000372371.8	ENSG00000148606.15	154.349	303.857	157.716	159.106	123.016	352.711	151.569	168.284	305.498	250.036	110.743
ENST00000372372.7	ENSG00000126091.21	5.14563	7.52536	3.26463	0	3.23792	1.09706	2.18718	0	0	1.30561	5.46444
ENST00000372374.7	ENSG00000126091.21	0	1.10907	0	1.10048	0	1.11922	3.28076	0	0	2.33753	0
ENST00000372382.8	ENSG00000157514.18	0	0	0	0	0	2.07595	0	6.01474	0	4	0
ENST00000372383.9	ENSG00000157514.18	4.16211	55.2404	3.19491	12.8332	0	2.09748	18.8389	15.5351	3.15155	0	3.10893
ENST00000372384.6	ENSG00000157514.18	0	0	0	0	0	0	0	0	0	0	0
ENST00000372386.6	ENSG00000130707.18	0	0	0	0	0	0	0	0	0	0	0
ENST00000372387.2	ENSG00000204049.2	0	0	0	0	0	0	0	0	0	0	0
ENST00000372390.8	ENSG00000157514.18	103.476	193.15	96.407	94.5241	49.8496	94.4828	99.1664	106.512	70.0185	77.0792	42.5826
ENST00000372391.7	ENSG00000151208.17	274	294.558	199.43	99.0022	166.717	228.337	154.554	69.9328	89.878	178.435	106.952
ENST00000372393.7	ENSG00000130707.18	38.3982	93.1411	42.177	24.9463	16.3965	41.9278	59.7234	11.5664	53.3025	35.0406	4.40665
ENST00000372394.5	ENSG00000130707.18	0	40.9928	0	4.64146	35.2732	26.2657	4.8339	0	12.9487	0	0
ENST00000372396.4	ENSG00000066135.13	802	1081	522	490.996	433	638	481	639	502	605	382
ENST00000372397.6	ENSG00000157514.18	257.362	426.61	185.398	137.643	120.15	233.344	256.995	335.938	250.83	383.901	192.308
ENST00000372398.6	ENSG00000107130.10	137	308	108	284	174	272	146	200	283	283	274
ENST00000372403.9	ENSG00000156113.25	0	0	0	0	0	0	0	0	0	0	0
ENST00000372405.1	ENSG00000142949.17	0	0	0	0	0	1	0	0	0	0	0
ENST00000372406.5	ENSG00000148358.21	386.008	454.426	303.231	247.518	116.262	378.597	149.935	428.96	100.777	212.032	270.337
ENST00000372407.4	ENSG00000142949.17	70.3292	412.022	334.469	698.736	1e-05	523.7	149.642	605.137	671.972	857.019	779.205
ENST00000372408.7	ENSG00000156113.25	0	0	0	0	0	0	0	0	0	0	0
ENST00000372409.8	ENSG00000100982.12	646.632	1232.72	411.635	708.958	565.359	1188.43	641.362	839.481	827.447	1036.87	686.393
ENST00000372410.7	ENSG00000148358.21	102.937	66.3768	69.2767	50.9597	68.1537	31.7175	47.348	107.24	88.1801	72.5373	21.4553
ENST00000372417.1	ENSG00000137207.12	0	0	0	0	0	0	0	1.00531	0	0	0
ENST00000372418.4	ENSG00000147224.13	3.01144	27.0643	0	1.02181	2.08248	4.04922	0	0	0	1.00595	8.09543
ENST00000372419.3	ENSG00000147224.13	0	0	0	0	0	0	0	0	0	0	0
ENST00000372420.5	ENSG00000100979.15	30.9056	53.903	24.9239	15.6993	37.3908	57.8265	25.881	34.5048	34.4799	37.9034	55.9082
ENST00000372421.10	ENSG00000156113.25	0	0	0	0	0	0	0	0	0	0	0
ENST00000372422.7	ENSG00000137207.12	2964.55	4582.14	1885.32	2516.5	1716.74	3731.21	2357.21	2633.23	2803.85	3548.41	1734.76
ENST00000372427.5	ENSG00000178922.18	50.7485	65.9508	32.6081	15.3735	19.1521	39.8887	25.8865	83.386	22.6197	22.8895	37.4181
ENST00000372428.9	ENSG00000147224.13	0	1e-05	0	0	0	0	0	0	0	0	0
ENST00000372429.8	ENSG00000136878.14	71.6387	102.283	33.8523	64.0745	23.524	124.836	11.882	56.7494	88.9375	103.515	102.546
ENST00000372430.9	ENSG00000178922.18	163.773	463.573	160.53	150.65	132.365	192.994	210.182	292.168	239.51	272.279	220.806
ENST00000372431.8	ENSG00000100979.15	5825.13	9191.17	4489.78	4819.86	3576.98	7144.63	5725.47	6443.68	7623.84	7963.88	5963.44
ENST00000372432.5	ENSG00000178922.18	143.801	286.018	107.753	197.477	105.296	162.691	161.492	220.23	172.325	281.761	259.684
ENST00000372433.5	ENSG00000178922.18	102.408	130.886	66.8068	124.464	84.1855	86.432	129.921	139.172	126.975	166.89	104.26
ENST00000372434.5	ENSG00000178922.18	5.93638	32.4245	5.59466	25.2755	11.6754	22.6025	13.0803	9.50459	27.0099	35.904	10.8913
ENST00000372435.10	ENSG00000147224.13	407.71	739.638	346.44	489.208	398.78	622.12	450.083	523.899	736.886	647.375	389.018
ENST00000372437.6	ENSG00000156113.25	0	0	0	0	0	0	0	0	0	0	0
ENST00000372440.6	ENSG00000156113.25	0	0	0	0	0	0	0	0	0	0	0
ENST00000372441.2	ENSG00000204052.5	176	215	113	109	46	108	51	86	67	103	57
ENST00000372443.6	ENSG00000156113.25	0	0	0	0	0	0	6e-05	0	0	4.3086	0
ENST00000372444.6	ENSG00000137221.14	25.3342	62.0617	13.2521	25.4626	8.88197	69.0277	32.8764	44.7026	12.753	17.8247	13.7355
ENST00000372445.9	ENSG00000137221.14	0	0.945	0	3.38879	0	2.11052	0	0	0	0	3.47548
ENST00000372447.7	ENSG00000136819.15	2783.99	4401	2323.99	2518.58	2611.95	4076.97	2406.98	3084.96	3654.91	3911	1729.94
ENST00000372449.6	ENSG00000137221.14	0	0.945	0	0	0	2.11052	0	0	0	0	1e-05
ENST00000372450.8	ENSG00000198198.17	26.6901	33.6638	13	37.886	36	25	26	33	10	6	7
ENST00000372451.2	ENSG00000204053.6	0	0	0	0	0	0	0	0	0	0	0
ENST00000372452.5	ENSG00000137221.14	63.3354	228.649	47.329	150.82	62.1737	211.611	131.506	104.642	91.3963	196.071	172.431
ENST00000372453.8	ENSG00000080572.14	0	0	0	0	0	0	0	0	0	0	0
ENST00000372454.6	ENSG00000137221.14	0	0	0	0	0	2.00822	0	0	0	0	0
ENST00000372455.4	ENSG00000159479.17	70.6851	113.595	96.0125	67.9324	83.5515	113.304	81.5352	76.312	99.7437	118.334	49.4013
ENST00000372457.9	ENSG00000159479.17	2220.16	3890.44	2053.41	2476.95	2479.06	3703.27	2219.33	2288.34	3190.44	3659.29	1830.52
ENST00000372458.8	ENSG00000066322.15	1635.75	3118.86	1736.18	2217.34	1924.27	2839.34	1541.74	1991.81	2689.68	2901.78	1109.3
ENST00000372459.7	ENSG00000064601.21	44.8024	34.0112	31.5407	35.1928	14.3583	15.7732	2.10894	2.20557	47.6777	3.84285	14.7269
ENST00000372462.1	ENSG00000117399.14	702.077	1482.86	402.585	1575.3	1184.35	2028.85	127.717	876.77	188.194	1473.31	665.564
ENST00000372466.8	ENSG00000198088.10	0	0	0	0	0	3	0	0	0	0	0
ENST00000372469.6	ENSG00000167157.11	37	64	2	2	18	47	30	34	15	9	4
ENST00000372470.9	ENSG00000117400.18	18	0	4	10	5	5	0	21	2	7.67	2
ENST00000372476.8	ENSG00000066056.15	37	169	114	141.258	206	103	120	116	151	314	66
ENST00000372478.5	ENSG00000179058.8	16	57	1.66667	3.66667	4	0	3	16	15	15	5
ENST00000372479.8	ENSG00000089682.18	80.5041	205.904	89.6581	108.435	92.3813	136.497	119.559	149.816	117.363	191.376	90.2013
ENST00000372480.1	ENSG00000148335.15	0	4.03141	13.0679	0	7.02583	12.0421	0	4.04097	13.1067	9.00951	8
ENST00000372481.7	ENSG00000148335.15	362.199	597.859	340.592	608.013	424.751	746.227	383.563	480.267	543.438	456.863	350
ENST00000372483.9	ENSG00000148335.15	1386.55	1739.16	1093.65	1811.2	1623.96	2474.68	1053.89	1337.97	1759.77	1668.78	1000.97
ENST00000372484.8	ENSG00000064601.21	3874.24	5351.82	392.279	852.273	2545.1	4405.02	1801.82	3901.99	4757.84	4677.83	912.178
ENST00000372485.5	ENSG00000171462.15	0	12.6383	15.1527	11.6166	0	2.13646	2.07481	0	1.33814	6.92334	5.83098
ENST00000372486.5	ENSG00000148335.15	0	0	0	0	0	3.52044	0	0	0	0	0
ENST00000372487.5	ENSG00000089682.18	2.28852	12.5314	6.4026	1.98776	34.7997	0	3.35419	10.6806	7.42638	0	4.6572
ENST00000372488.8	ENSG00000171462.15	53.4545	125.594	43.7653	64.8534	26.6667	63.0533	52.3646	39	17.0487	54.9228	28.3848
ENST00000372489.2	ENSG00000121895.8	0	0	0	0	0	0	0	0	0	0	0
ENST00000372490.4	ENSG00000204055.5	9	1	0	0	0	8	10	0	0	0	0
ENST00000372491.4	ENSG00000188483.8	223	338	71	216	142	293	83	228	131	133	194
ENST00000372492.9	ENSG00000243710.8	5.79342	6	1.92108	0	1.91166	0	2.57974	0	0	0	1
ENST00000372499.5	ENSG00000148655.16	0	2e-05	1e-05	1e-05	0	0	1e-05	2.66785	1e-05	0	0
ENST00000372500.4	ENSG00000117394.24	0	0	0	0	0	0	0	0	0	0	0
ENST00000372502.5	ENSG00000164011.18	152.953	119.651	67.4173	89.2344	63.1023	11.028	38.1562	58.6331	112.47	108.142	57.4764
ENST00000372503.2	ENSG00000164011.18	0	0	4	0	0	0	0	0	3.07936	2.13026	0
ENST00000372504.5	ENSG00000164011.18	1.5115	23.4608	3.00572	1.51988	1.37146	4.79063	4.01074	0	13.9535	3.94234	0
ENST00000372506.5	ENSG00000164011.18	0	0	0	0	0	0	0	0	0	0	0
ENST00000372507.5	ENSG00000164011.18	119.265	228.091	101.604	150.47	96.0021	150.838	68.1826	126.358	129.387	132.725	55.565
ENST00000372508.7	ENSG00000164011.18	234.93	331.146	157.032	196.713	95.4219	220.072	101.294	179.376	241.637	196.911	112.482
ENST00000372512.2	ENSG00000124574.16	0	0	0	0	0	0	0	0	0	0	0
ENST00000372514.7	ENSG00000164010.15	21.2091	16.02	13.4142	24.5604	0	25.3583	0	31.2783	0	12.2726	0
ENST00000372515.9	ENSG00000124574.16	26.6242	8.02229	0	1.1843	1.21054	0	3.61855	0	2.44237	5.15776	0
ENST00000372517.8	ENSG00000164010.15	49.7909	132.331	40.4006	51.4396	52.9714	38.6417	70.4004	58.6549	59.9813	56.7274	31.3803
ENST00000372518.5	ENSG00000124257.7	112	122	44	37	25	77	65	51	65	67	60
ENST00000372519.4	ENSG00000149634.5	1	8	0	3	0	6	5	1	0	1	0
ENST00000372521.9	ENSG00000177868.12	1443.11	2046.68	1045.02	1244.8	867.64	1754.47	1265.02	1172.07	1179.91	1652.91	842.893
ENST00000372522.5	ENSG00000177868.12	22.8703	3.31984	7.9276	0	4.36	6.52827	22.9362	1.86635	2.04846	0	7.10702
ENST00000372523.1	ENSG00000168612.5	45.3539	63.4392	39.7398	56.6365	26.0258	68.3108	26.4404	32.6305	72.6679	60.236	30.8115
ENST00000372524.5	ENSG00000165655.17	401	566	194	96	88	163	203	359	189	155	70
ENST00000372525.7	ENSG00000164008.17	276.611	500.984	192.31	246.142	183.106	327.26	188.605	245.386	326.51	273.974	145.696
ENST00000372526.2	ENSG00000117385.16	0	0	0	0	0	0	0	0	0	0	0
ENST00000372530.9	ENSG00000124574.16	107.974	181.978	54.3719	94.5147	77.6636	106.887	84.3815	88.4774	154.409	143.976	56
ENST00000372538.8	ENSG00000165644.11	133.79	290.958	95.7891	163.65	143.791	170.205	161.103	164.286	144.86	210.142	131.5
ENST00000372539.3	ENSG00000164007.11	0	0	0	0	0	0	1	0	0	0	0
ENST00000372541.1	ENSG00000124104.19	0	0	0	0	0	0	0	0	0	0	0
ENST00000372542.5	ENSG00000124104.19	145.167	19.189	156.688	206.892	11.4447	13.5328	2.64912	48.0601	15.4694	14.2458	4.59349
ENST00000372544.6	ENSG00000147231.14	6	0	2	5.6891	0	7.76023	0	5	4	2	1.5
ENST00000372546.9	ENSG00000167130.18	259.293	307.064	193.666	261.118	137.875	512.531	235.029	265.243	212.557	278.802	169.6
ENST00000372547.5	ENSG00000124104.19	13.9413	2.91133	12.3933	60.5581	3.63784	10.6603	0	1e-05	30.6573	0	12.2302
ENST00000372548.9	ENSG00000147231.14	0	10	0	3.6218	9	10.4795	1	0	1.45518	15.7491	0
ENST00000372549.1	ENSG00000171960.12	0	0	0	0	0	0	0	0	0	0	0
ENST00000372550.6	ENSG00000171960.12	15.8315	32.7516	12.2542	22.4602	2.11416	39.6262	4.26924	40.2513	30.8859	41.0973	9.59769
ENST00000372552.1	ENSG00000157502.13	0	0	2	0	0	1.5	0	3.2	0	2.33333	0
ENST00000372554.8	ENSG00000148341.18	0	9.27096	0	0	0	0	1.65995	0	0	1.42121	0
ENST00000372555.8	ENSG00000101470.10	762.836	4997.01	1454.53	1933.15	1146.21	2606.01	2429.28	4565.35	54.5323	2076.24	491.826
ENST00000372556.3	ENSG00000127125.9	633.467	1501.47	711.725	547.089	370.467	689.924	634.453	861.089	575.864	639.648	459.954
ENST00000372557.1	ENSG00000101470.10	6.16433	36.9911	19.4736	26.8493	20.7863	34.9902	13.7247	4.65061	14.4677	8.7605	8.17439
ENST00000372559.5	ENSG00000148341.18	9.25393	24.6543	3.23835	3.45447	6.34442	16.4854	2.87944	15.5889	6.90341	1.80355	0
ENST00000372560.3	ENSG00000127125.9	0	0	0	1.0221	0	0	1.00977	2.00823	0	0	1.03694
ENST00000372561.4	ENSG00000127125.9	952.566	1609.5	526.105	987.68	746.477	1528.24	793.942	907.069	912.042	1111.94	657.729
ENST00000372562.1	ENSG00000127125.9	16.1378	28.0424	12	26	13	12.0122	7	21.0146	9.03105	7	14
ENST00000372563.2	ENSG00000123561.15	0	0	0	0	0	0	0	0	0	0	0
ENST00000372564.8	ENSG00000148341.18	287.191	250.024	151.521	223.546	143.447	437.728	273.528	249.779	166.556	293.485	177.716
ENST00000372565.8	ENSG00000066185.13	10	0	0	1.2	3	4	7.41176	0	1.07053	0	1
ENST00000372568.4	ENSG00000175063.17	94.0452	322.194	100.426	222.629	267.896	368.747	44.5663	113.25	168.887	214.591	166.794
ENST00000372569.8	ENSG00000146215.14	5	0	2	3	9	7	3.16963	0	4	0	0
ENST00000372571.5	ENSG00000198815.9	199.848	281.851	155.463	255.229	46.8869	102.038	65.8399	237.368	95.592	263.696	180.938
ENST00000372572.5	ENSG00000198815.9	0	6.04773	1.13764	1.98076	12.029	2.27159	1.87621	1e-05	0	0	0
ENST00000372573.5	ENSG00000198815.9	0	6.04773	1.13764	1.98076	12.029	0	0	1e-05	0	0	0
ENST00000372574.7	ENSG00000137204.15	0	0	0	0	0	0	0	0	0	0	0
ENST00000372577.2	ENSG00000095319.14	417	1186.99	380	553.998	519	861	621	582.991	706	697	618
ENST00000372581.2	ENSG00000044012.4	0	0	0	0	0	0	0	0	0	0	0
ENST00000372582.6	ENSG00000189108.14	0	0	0	0	0	0	0	0	0	0	0
ENST00000372583.6	ENSG00000127124.16	428.507	719.111	367.945	313.105	285.741	374.037	36.4266	81.562	239.151	125.305	96.9638
ENST00000372584.5	ENSG00000127124.16	2e-05	3e-05	0	5.81679	2e-05	4e-05	0	0	0	0	1e-05
ENST00000372585.10	ENSG00000137204.15	0	0	0	0	0	0	0	0	0	0	0
ENST00000372586.4	ENSG00000175283.8	582	898	499	598	482	706	357	422	379	708	204
ENST00000372587.5	ENSG00000127129.10	0	0	4	0	0	0	0	14	27	33	13
ENST00000372588.4	ENSG00000123576.5	0	0	0	0	0	0	0	0	0	0	0
ENST00000372589.7	ENSG00000137204.15	0	0	0	0	0	0	0	0	0	0	0
ENST00000372591.1	ENSG00000204060.8	39	130	59	15	27	41.8573	33	62	95	76	182
ENST00000372592.8	ENSG00000175287.19	99.2793	121.766	33.1836	32.5532	16.3478	62.5068	49.8226	36.8489	49.0812	83.2262	7
ENST00000372595.5	ENSG00000010803.17	0	2e-05	1e-05	0	1e-05	1e-05	1e-05	0	0	1e-05	1e-05
ENST00000372596.5	ENSG00000010803.17	30.2646	37.9242	42.1523	1e-05	69.4443	53.0935	37.4207	193.281	85.912	45.481	71.7836
ENST00000372597.5	ENSG00000010803.17	33.2517	251.607	63.2283	1e-05	20.5094	53.0935	29.9366	1e-05	76.3663	44.9776	38.9827
ENST00000372599.7	ENSG00000136802.12	1e-05	9.22416	27.1365	0	21.8401	70.7505	9.35769	6.42303	41.2383	14.9036	14.9132
ENST00000372600.9	ENSG00000136802.12	475.004	780.582	219.415	493	378.592	642.378	336.633	583.465	356.906	456.609	412.232
ENST00000372611.5	ENSG00000171790.16	0	0	0	0	0	0	0	0	3	0	0
ENST00000372613.6	ENSG00000171790.16	0	0	0	0	1	0	0	3.91582	0	0	0
ENST00000372616.1	ENSG00000171793.17	0	0	0	0	0	0	0	0	1.04945	0	0
ENST00000372622.8	ENSG00000101457.13	1813.72	2485.44	1476.86	2600.83	2707.72	3807.62	1261	1758.59	4064.01	2834.34	1935.7
ENST00000372624.3	ENSG00000172465.14	365.044	555.512	381.802	348.493	305.607	474.4	262.913	272.718	368.485	289.381	190.842
ENST00000372625.8	ENSG00000172465.14	85.894	149.431	57.1951	68.6662	52.9503	81.3832	44.0913	136.993	89.7773	48.1344	31.4472
ENST00000372626.7	ENSG00000172465.14	62.3583	108.991	67.6306	33.9701	87.7336	187.009	24.4798	55.1343	142.825	124.297	64.6995
ENST00000372627.10	ENSG00000196507.11	825.573	953.257	409.37	577.141	479.913	779.486	412.5	640.253	541.079	613.666	614.585
ENST00000372628.5	ENSG00000196507.11	2.94281	1.31652	0	3.81543	0	1.25779	0	1.70568	0	3.75558	2.74413
ENST00000372629.4	ENSG00000133142.19	0	1.26599	0	0	0	0	1.20536	0	1.20633	0	0
ENST00000372630.2	ENSG00000124116.19	0	0	0	0	0	0	0	0	0	0	0
ENST00000372632.6	ENSG00000124116.19	0	0	0	7.24157	0	0	0	0	0	0	0
ENST00000372633.1	ENSG00000172476.4	6	0	2	0	0	1	0	0	0	0	0
ENST00000372634.1	ENSG00000166681.14	220.789	431.154	1.44675	281.691	242.081	306.241	203.57	281.808	308.378	0	197.602
ENST00000372635.1	ENSG00000166681.14	139.099	217.983	162.893	141.777	151.324	242.644	110.639	73.7295	188.41	251.753	117.588
ENST00000372638.4	ENSG00000179862.7	152	157	123	892	730	1002	134	142	173	106	95
ENST00000372642.5	ENSG00000167136.7	108	261	121	150	116	165	141	142	130	112	87
ENST00000372643.4	ENSG00000180305.5	0	0	0	0	0	0	0	3	0	0	5
ENST00000372645.3	ENSG00000166681.14	2667.71	4069.2	2213.01	2170.11	1984.03	3042.73	1693.8	2279.98	2241.03	2510.85	1645.77
ENST00000372647.6	ENSG00000112659.14	0	4.75791	0	0	0	0	0	0	0	0	0
ENST00000372648.10	ENSG00000107021.16	624.711	1088.1	509.17	454	415.994	769.834	422	544.959	685.431	591.883	402
ENST00000372651.5	ENSG00000066136.21	16.5635	27.0068	18.4244	15.222	3.01788	19.5287	1.03946	16.4067	20.7309	13.7617	9.09901
ENST00000372652.5	ENSG00000066136.21	44.4308	44.7999	19.5164	116.039	42.3869	57.5893	36.8817	57.6812	39.492	53.8271	11.1408
ENST00000372653.5	ENSG00000066136.21	0	0	3e-05	4e-05	4e-05	17.4036	27.2953	0	4e-05	0	0
ENST00000372654.5	ENSG00000066136.21	3.16495	3.20799	4.28856	1.0448	0	6.21499	0	7.28565	14.0165	9.22287	0
ENST00000372656.5	ENSG00000185222.10	524.266	1022.58	580.092	829.731	807.558	1067.47	507.199	674.798	1181.02	1045.93	530.237
ENST00000372661.6	ENSG00000185222.10	2115.73	3254.2	1818.67	1729.83	1728.16	2572.99	1435.33	2244.36	2800.65	2265.85	1399.4
ENST00000372663.9	ENSG00000160446.19	2142.25	3135.78	1494.65	2401.3	1529.58	3462.96	1511.1	1632.52	1634.49	2072.13	1261.74
ENST00000372666.1	ENSG00000182916.8	0	10.5	7	6.5	0	13	7	24	0	6	4
ENST00000372667.9	ENSG00000160446.19	4.78789	89.4471	24.2985	22.6214	2.45408	14.2329	7.53476	12.927	30.9609	10.072	37.0111
ENST00000372669.8	ENSG00000066136.21	0	0	0	0	0	0	0	0	0	0	0
ENST00000372670.8	ENSG00000243543.10	0	0	0	0	0	0	0	0	0	0	0
ENST00000372674.5	ENSG00000133134.12	14	14.583	27.0897	11	22	44	6	5	2.01515	51.1562	39.5739
ENST00000372676.8	ENSG00000101443.18	38.3029	134.018	27.5755	27	35.7778	35.857	13.8101	63.7345	14	52.4999	23
ENST00000372677.8	ENSG00000133134.12	152.157	301.417	284.858	156.958	121	250.907	70	176.312	130.985	272.833	194.189
ENST00000372680.2	ENSG00000204065.3	22	40	32	17	19	18	1	14	12	38	18
ENST00000372683.1	ENSG00000117016.10	0	2	0	0	2	0	0	0	0	0	0
ENST00000372684.8	ENSG00000117016.10	9	13	4	8	0	18	16	6	2	8	15
ENST00000372685.8	ENSG00000180964.17	1845.49	2877.93	1598.38	1556.44	1462.65	2148.35	1382.88	1295.8	1632.72	1888.37	809.089
ENST00000372686.6	ENSG00000119335.18	24.2217	69.4	36.2641	12.0764	9.0486	27.2012	13.0986	16.1108	39.3381	21.1349	16.1249
ENST00000372687.4	ENSG00000156671.15	0	34.9288	0	31.7251	46.1124	0	35.1871	1e-05	63.4975	0	0
ENST00000372688.9	ENSG00000119335.18	4.06005	1.00633	2.1812	0	0	2.03017	0	0	0	0	0
ENST00000372689.9	ENSG00000124155.19	52.9319	94.4045	75.9812	26.8533	28.6905	46.5852	31.0752	84.4899	55.8108	96.3242	32.9924
ENST00000372691.3	ENSG00000102409.10	30.0369	49.4453	24.2595	49	23.2158	41.1323	9.15458	22	51.1116	30.0263	42.0515
ENST00000372692.8	ENSG00000119335.18	3432.88	5875.04	3203.13	2684.61	2285.05	3735.73	1643.91	2924.57	2559.41	2864.26	1518.95
ENST00000372695.6	ENSG00000102409.10	784.963	1250.55	536.741	675	729.784	891.868	523.845	592	406.888	1109.97	774.949
ENST00000372696.3	ENSG00000117010.17	12.4293	27.288	0	4.11406	0	11.9962	7.27986	0	1.23213	13.9462	1.45328
ENST00000372697.7	ENSG00000117010.17	81.8157	146.802	85.5566	83.8859	97.8268	196.65	129.919	98.4178	120.037	173.672	121.922
ENST00000372699.8	ENSG00000117010.17	78.2093	200.851	89.4434	86.9663	62.1732	87.1693	41.437	121.386	109.395	133.168	52.6055
ENST00000372702.7	ENSG00000293543.1	0	0	0	5	6	0	0	8	0	1	4
ENST00000372703.1	ENSG00000164002.12	13.7902	55.687	45.7823	5.96067	76.3901	38.0632	30.84	138.55	58.0224	40.2981	10.1067
ENST00000372705.3	ENSG00000187815.10	36.9231	47.3846	7.66667	17.85	51.7241	43.4286	25.6667	33.4849	31.2	33.8049	1.73684
ENST00000372706.6	ENSG00000187815.10	23.0769	36.6154	38.3333	33.15	23.2759	70.5714	23.3333	51.5151	28.8	29.1951	31.2632
ENST00000372708.5	ENSG00000084070.12	53.44	191.75	126.966	156.587	36.2308	81.1087	51.543	31.8947	51.0938	143.686	5.90909
ENST00000372710.5	ENSG00000244274.9	99.6043	105.698	66.1591	81.8745	12.2897	158.537	15.4202	90.4015	15.6534	67.5309	5.85371
ENST00000372711.2	ENSG00000156650.14	0	0	0	0	0	0	10.702	1e-05	0	0	0
ENST00000372712.6	ENSG00000244274.9	0	0	0	0	0	0	0	0	0	0	0
ENST00000372714.6	ENSG00000156650.14	0	3.5136	0	0	0	0	0	0	15.8819	5.82451	0
ENST00000372715.7	ENSG00000119333.12	1213	2323.97	795	2021.99	1569	2727	1246	1556	1470	1662	1108
ENST00000372717.5	ENSG00000244274.9	16.3088	11.4273	11.8581	0	12.8751	23.4991	11.2883	31.0535	19.8638	66.5347	0
ENST00000372718.8	ENSG00000084070.12	280.56	575.25	136.034	210.413	277.769	451.891	279.457	372.105	493.906	491.314	254.091
ENST00000372720.7	ENSG00000244274.9	0	0	0	0	0	0	0	0	0	0	0
ENST00000372722.7	ENSG00000244274.9	7.41311	4.2825	5.38108	0	0	4.71506	0	0	0	7.16741	14.7741
ENST00000372723.7	ENSG00000244274.9	81.9773	78.9612	57.3263	51.4213	27.7531	101.303	61.461	89.4681	86.3785	108.481	27.3252
ENST00000372724.6	ENSG00000156650.14	0	1.96613	0	0	5.33069	0	0	0	5.78474	3.97282	0
ENST00000372725.6	ENSG00000156650.14	1e-05	2e-05	0	0	2.7999	0	0	5.81209	5.07776	0	23.8854
ENST00000372726.5	ENSG00000124251.11	0	0	0	0	0	1	2	0	0	0	22
ENST00000372727.5	ENSG00000204070.10	0	0	0	0	0	0	0	0	0	0	0
ENST00000372728.4	ENSG00000133169.6	162	151	277	228	104	137	80	141	49	1107	349
ENST00000372731.8	ENSG00000197694.19	861.612	2023.18	698.285	547.744	759.975	921.541	661.942	990.033	852.16	853.224	474.98
ENST00000372733.3	ENSG00000124145.6	1114	1834	772	2019	1985	2866	996	1512	2114	1657	1454
ENST00000372734.5	ENSG00000156110.15	664.002	1083.08	621.901	1357.17	1195.15	1524.02	823.298	950.024	1292.53	1133.18	907.605
ENST00000372735.1	ENSG00000198908.12	7.92495	1.99966	17	6.15495	2.8	0	3.8	0	1.33846	2.53008	0
ENST00000372736.3	ENSG00000049089.15	0	0	0	0	0	0	0	0	0	0	0
ENST00000372739.7	ENSG00000197694.19	6e-05	28.0032	5e-05	5e-05	2.2417	2e-05	4e-05	5e-05	0	10.2048	4e-05
ENST00000372741.7	ENSG00000124232.11	0	0	0	0	0	1	0	0	0	0	1.33333
ENST00000372742.1	ENSG00000125962.16	0	18.4219	0	0	0	0	0	0	0	0	0
ENST00000372743.5	ENSG00000124232.11	0	0	0	0	0	1	0	0	0	0	1.33333
ENST00000372745.1	ENSG00000185009.13	53.1047	133.696	43.6739	81.2	113.509	167.72	88.4602	86.3443	135.528	171.776	88.3069
ENST00000372748.8	ENSG00000049089.15	166.242	175	117	83	26	69	131	215	78	74	16
ENST00000372754.5	ENSG00000124159.17	11.0598	9.10635	1.86735	0	13.1631	5.23155	1.8252	1.83218	0	0	0
ENST00000372755.7	ENSG00000035403.18	668	1683	565.272	1325.11	1307	1342.97	1059.61	1036	2026.22	1849	937
ENST00000372756.6	ENSG00000124159.17	34.9402	29.8937	12.1326	42	30.8369	64.7685	85.1748	157.168	38	144	128
ENST00000372759.4	ENSG00000084073.10	877.335	1678.51	702.019	976.686	1073.35	1604.34	758.498	992.451	983.206	1131.36	471.354
ENST00000372764.4	ENSG00000122861.16	0	0	0	28.25	35.5	0	0	0	167.5	88.9925	0
ENST00000372765.5	ENSG00000148660.22	9.0336	6.32938	1.01874	2	10.1081	1.0099	7.03982	3.11229	13.4137	3.01119	3.01936
ENST00000372766.4	ENSG00000188800.6	0	0	0	0	0	0	0	0	0	0	1.5
ENST00000372769.4	ENSG00000124157.7	0	0	0	0	0	0	0	0	0	0	0
ENST00000372770.4	ENSG00000119392.16	4.16426	0	2.0885	13.7581	20.4475	24.6268	5.04957	19.8138	7.9748	0	5.12193
ENST00000372771.5	ENSG00000117000.9	152	179	135	157	86	187	80	124	175	123	113
ENST00000372773.2	ENSG00000204071.11	0	0	0	0	0	0	0	0	0	0	0.5
ENST00000372774.8	ENSG00000204071.11	0	0	0	0	1	0	0	0	0	0	0.5
ENST00000372775.2	ENSG00000131238.18	1	1.05579	0	1.00898	0	1.00474	1.00461	1.16304	0	0	0
ENST00000372779.9	ENSG00000131238.18	0	0	0	0	0	0	0	0	0	0	0
ENST00000372780.6	ENSG00000184905.9	1.20555	3	0.5	0	0.5	8	0	2	1.5	5	0
ENST00000372781.4	ENSG00000124233.12	0	0	0	0	0	0	0	0	0	0	0
ENST00000372782.4	ENSG00000166432.16	0	0	0	0	0	0	0	0	0	0	0
ENST00000372785.3	ENSG00000168703.5	0	0	0	0	0	3	0	0	0	0	0
ENST00000372789.6	ENSG00000175121.12	0	0	0	0	0	0	0	0	0	0	0
ENST00000372791.8	ENSG00000136811.17	0	3.97204	0	0.83885	0.94322	0	0	0	9.48835	0	4.37096
ENST00000372792.7	ENSG00000131236.18	1641.13	2744.89	1429.54	1798.97	1668.93	2826.09	1792.45	2172.26	2619.94	3105.59	1156.78
ENST00000372797.7	ENSG00000131236.18	1874.79	3727.08	1595.59	2322.47	2382.83	3501.5	2208.31	2340.07	3187.45	2826.98	1484.58
ENST00000372798.5	ENSG00000131236.18	0	3.81077	0	0	1.1261	1.51566	1.13029	0	0	2.0013	0
ENST00000372801.5	ENSG00000101109.14	0	0	0	0	0	3.06209	0	12.4985	0	8.01767	0
ENST00000372802.5	ENSG00000131236.18	92.1375	239.124	99.0016	95.0399	79.383	131.101	96.2362	121.024	172.306	313.202	33.9487
ENST00000372803.5	ENSG00000290798.1	0	0	0	0	0	0	0	0	0	0	0
ENST00000372805.8	ENSG00000131236.18	1306.03	2760.54	1009.82	1731.84	2040.28	2552.89	1649.02	1427.26	2848.47	2801.44	1461.69
ENST00000372806.8	ENSG00000101109.14	173.657	432.591	135.018	319.814	186.008	350.17	249.9	339.999	349.356	258.632	216.872
ENST00000372807.10	ENSG00000136811.17	3.48863	0.58773	0	0	0	1e-05	0	0	1.9055	34.9674	0
ENST00000372808.4	ENSG00000124713.6	1.25	13	4	0	0	0	0	0	1	0	0
ENST00000372809.5	ENSG00000168389.18	0	0	0	0	0	0	0	0	0	0	0
ENST00000372811.10	ENSG00000168389.18	30	72	27	231	216	388	88	53	50	141	65
ENST00000372813.4	ENSG00000025772.8	4040	7618	3562	4807	5286	7396	3801	4295	7259	5152	4219
ENST00000372814.7	ENSG00000136811.17	18.3669	2.68673	5.10914	1e-05	0.94322	38.6828	24.6909	17.7044	52.3179	29.4473	11.6369
ENST00000372815.1	ENSG00000116990.12	0	0	0	0	0	0	0	0	0	0	1
ENST00000372816.3	ENSG00000116990.12	1	0	11.3191	0	0	2.34664	6.66752	11.4991	3	18	1.76371
ENST00000372818.5	ENSG00000043514.17	0	12.3267	2.88839	1.54257	7.54015	3.89527	7.35497	0	10.5322	16.9778	24.4351
ENST00000372819.5	ENSG00000101104.13	5.12545	9.65462	0	1.27492	0	6.17038	2.30757	0	1.0082	0	0
ENST00000372822.2	ENSG00000101104.13	0	0	0	0	0	0	0	0	0	0	0
ENST00000372824.5	ENSG00000101104.13	150.897	215.329	112.427	42.1003	58.1219	139.281	15.1927	103.566	117.595	40.6776	92.185
ENST00000372826.6	ENSG00000101104.13	0	8.08301	0	1.27492	0	0	1.03096	0	0	1	0
ENST00000372827.8	ENSG00000116985.12	26	33	13	12	9	70	4	11	11	37	15
ENST00000372828.2	ENSG00000204072.4	0	0	0	0	0	0	0	0	0	0	0
ENST00000372829.8	ENSG00000126947.13	61	76	32	24	16	56	53	44	57	51	1
ENST00000372830.5	ENSG00000084072.17	97.3315	161.54	73.7039	74.3253	76.0633	89.5278	87.9296	95.3355	75.548	161.872	92.6399
ENST00000372833.6	ENSG00000172586.8	2840.91	4548.39	2374.35	3241.62	2527.32	3636.61	2282.22	3114.09	2861.71	3074.57	2021.27
ENST00000372835.9	ENSG00000084072.17	0	1.00156	2.0029	2.0023	2	0	0	0	0	5.01105	5.00283
ENST00000372836.5	ENSG00000137161.18	1537	2177	841	1060	829	1867	1043	1269	1369	1471	651
ENST00000372837.3	ENSG00000172586.8	1.09199	46.6079	14.6474	32.3784	19.6771	5.38695	18.7832	59.9096	72.2944	13.4268	26.7346
ENST00000372838.9	ENSG00000167123.20	878.921	1665.42	669.706	805.761	688.453	1322.79	902.765	864.688	1154.37	1213.7	784.871
ENST00000372839.7	ENSG00000166913.13	726.675	1135.11	456.927	1045.38	741.257	1561.09	734.989	1148.08	962.135	1271.01	609.683
ENST00000372841.8	ENSG00000196968.11	108.414	158.577	76	139.843	79.6721	171.343	111.758	82.2165	117.997	178.847	62.4
ENST00000372842.5	ENSG00000167123.20	4.07852	7.5787	2.29352	16.0865	6.51534	16.2101	10.22	18.1864	12.6285	44.2875	32.1292
ENST00000372844.8	ENSG00000116983.13	12	0	1.5	7	3.33333	1.75	0.33333	0	0	1	23
ENST00000372847.1	ENSG00000167118.11	0	0	0	0	0	0	0	8	0	0	0
ENST00000372849.8	ENSG00000241343.10	43.0617	43.2158	46.0637	34.0234	23.0226	47.0399	32.0357	21.145	79.1127	46.0314	45.0335
ENST00000372850.5	ENSG00000167118.11	2.95752	13.9444	9.3902	0	1.39534	10.8468	4.16193	19.8856	22.8092	5.29684	1.54602
ENST00000372851.8	ENSG00000101098.13	0	0	0	0	0	0	0	0	0	0	0
ENST00000372852.4	ENSG00000163909.8	6	6	1	1	4	1	3	3	7	6	0
ENST00000372853.9	ENSG00000167118.11	3653.78	6921.38	3495.52	3991.6	3673.46	5884.55	3813.38	4525.32	4863.63	4839.22	3245.16
ENST00000372856.7	ENSG00000090621.15	77.9926	111.73	54.8986	86.7523	74.5485	118.349	66.9126	95.3813	54.5849	128.392	66.0833
ENST00000372857.7	ENSG00000090621.15	334.066	723.407	421.035	332.328	387.412	678.234	549.474	428.561	551.959	633.292	283.081
ENST00000372858.8	ENSG00000090621.15	404.879	985.416	362.169	546.966	433.724	724.364	586.918	641.91	847.008	638.229	583.995
ENST00000372861.5	ENSG00000124249.7	0	0	0	0	0	0	0	2	0	1	0
ENST00000372862.7	ENSG00000090621.15	25.1893	30.8708	38.2751	43.6434	38.7657	23.0632	59.3798	48.826	62.663	59.5045	38.4143
ENST00000372865.4	ENSG00000064205.11	0	0	0	0	0	0	2	1.00159	0	0	0
ENST00000372868.6	ENSG00000064205.11	1.72343	0	0	0	0	0	0	0	0	0	0
ENST00000372870.5	ENSG00000167114.13	18.098	2.51733	2.53623	0	9.09554	5.88936	2.47682	0	21.1243	10.4874	6.75758
ENST00000372873.8	ENSG00000166317.12	0	0	3.5	0.5	0	1.5	2.5	1.5	1	23.4	19
ENST00000372874.9	ENSG00000196839.14	6.8468	5.2228	1.80007	2.36702	6.20764	0	1e-05	1.68958	5.6825	17.5806	0
ENST00000372875.3	ENSG00000167113.11	0	0	0	0	0	0	0	2.01706	0	2.00492	0
ENST00000372876.2	ENSG00000124659.7	574	604	343	408	310	715	318	383	470	503	385
ENST00000372879.8	ENSG00000196683.12	24.571	35.9674	32.6367	32.7203	4.07671	46.8567	12.2596	13.472	25.5356	23.4365	14.3508
ENST00000372886.6	ENSG00000168734.14	586.344	884.341	368.272	225.016	145.692	10.8782	859.847	1366.01	1716.54	1099.35	673.839
ENST00000372887.5	ENSG00000168734.14	0	0	0	0	0	0	0	0	0	0	0
ENST00000372889.5	ENSG00000168734.14	8.60683	1.24912	1.34238	0	3.92707	0	12.9061	14.1492	19.2578	14.9456	1.22602
ENST00000372890.6	ENSG00000167112.10	2126	3702	1565	2425	1788	3286.98	1897	2120	2449	2494	1566.99
ENST00000372891.7	ENSG00000168734.14	19.9549	62.4271	36.8691	19.38	9.81671	42.3147	49.0782	115.851	69.391	55.0757	34.0963
ENST00000372892.7	ENSG00000168734.14	223.587	377.862	202.503	225.588	163.707	605.766	244.506	172.93	234.324	303.107	151.105
ENST00000372894.7	ENSG00000168734.14	1652.26	2303.94	1191.16	1460.42	1029.35	2125.29	1372.79	1516.46	1670.85	1723.32	1215.66
ENST00000372898.6	ENSG00000175854.15	0	0	1.00342	0	0	0	0	0	0	0	0
ENST00000372899.6	ENSG00000024048.11	11.3285	209	83.5	48.3333	58.2857	126.933	89.5	59.3666	94.8191	82.7391	78.9346
ENST00000372901.2	ENSG00000024048.11	225.671	209	83.5	96.6667	43.7143	145.067	89.5	217.633	142.181	90.2609	40.0654
ENST00000372902.4	ENSG00000126953.8	879.952	1093.1	707.398	1100.79	909.934	1412.04	789.719	841.812	1204.63	1190.1	751.577
ENST00000372903.6	ENSG00000024048.11	0	0	0	0	0	0	0	0	0	0	0
ENST00000372904.7	ENSG00000124120.11	43.4909	96.2314	19.5587	47.2371	47.4564	69.316	46.1495	29.6613	52.9039	56.9947	36.9952
ENST00000372906.2	ENSG00000124120.11	5	7.18607	2	1.0261	0	4	2	0	4.0095	9.08039	3.1402
ENST00000372907.7	ENSG00000102387.16	0	0	0	0	0	0	0	10	0	0	0
ENST00000372910.5	ENSG00000168746.9	0	0	0	0	0	0	0	0	0	0	0
ENST00000372912.1	ENSG00000166343.10	0	0	0	0	0	6.58947	0.26689	0	0.04316	0	0
ENST00000372915.8	ENSG00000127603.32	0	57.5262	3.65579	22.5444	31.8409	62.7264	37.774	31.7043	61.7219	105.422	11.3668
ENST00000372916.8	ENSG00000102385.13	0	0	0	0	0	0	0	0	0	0	0
ENST00000372917.9	ENSG00000124496.13	0	0	6.43958	4.91718	6.48259	12.1582	4.17536	5.39487	3.30355	2.2005	7.95638
ENST00000372919.8	ENSG00000138279.16	12.0595	63.7642	31.0267	20.0367	23.2117	60.2638	17.8642	22.5014	14.1712	65.7066	14.7258
ENST00000372920.1	ENSG00000101076.20	0	0	0	0	0	0	0	0	0	0	0
ENST00000372921.10	ENSG00000138279.16	1532.01	2684.66	1345.48	1705.19	1566.71	2336.53	1393.6	1695.12	1944.48	2364.66	903.237
ENST00000372922.8	ENSG00000124496.13	0	0.01847	0	10.3768	0	36.6731	0	0	5.56408	1.69322	0
ENST00000372923.8	ENSG00000106976.22	0	7.67401	3.41292	7.47154	2.23989	5.69024	0	2e-05	2e-05	1.5717	5.01099
ENST00000372925.6	ENSG00000127603.32	11.3464	20.3996	4.27322	0	17.1221	11.7802	10.4235	30.773	20.673	25.8682	7.08568
ENST00000372926.5	ENSG00000102384.14	0	0	0	0	0	0	1	0	0	0	0
ENST00000372927.5	ENSG00000102384.14	0	0	0	0	0	0	0	0	0	0	0
ENST00000372930.5	ENSG00000126950.8	2	0	0	0	0	6	0	0	0	0	4
ENST00000372935.5	ENSG00000188917.15	0	0	1.36187	0	1.62012	0	2.30757	0	0	0	0
ENST00000372936.4	ENSG00000188917.15	44.5	0	0	0	20.0094	15.5068	9.37596	0	0	0	14.5
ENST00000372938.10	ENSG00000148337.22	799.71	1566.85	774.402	974.885	855.811	1301.9	661.727	586.057	1075.28	878.348	719.258
ENST00000372939.5	ENSG00000188917.15	0	24.6599	9.02728	0	6.37045	0	9.94051	0	0	7.59458	0
ENST00000372940.3	ENSG00000182180.14	104.844	200.551	107.873	92.6431	97.7326	144.216	91.6451	124.204	132.363	152.443	90.9311
ENST00000372945.8	ENSG00000182180.14	4711.47	7297.83	4064.03	5125.1	4316.07	6062.06	3933.07	4925.71	4868.3	5850.43	3678.77
ENST00000372948.7	ENSG00000148337.22	14.6318	25.0159	24.327	29.3835	15.0687	48.8501	12.9775	5.52256	29.4812	24.0239	11.7826
ENST00000372950.6	ENSG00000213551.7	1767	3325	1212	1800	1306	2764	1407	1734	1761	2363	1240
ENST00000372952.7	ENSG00000124194.17	0	0	0	0	0	0	0	0	0	0	0
ENST00000372953.8	ENSG00000174225.15	0	0	0	0	0	0	0	0	0	0	0
ENST00000372954.5	ENSG00000148337.22	71.9423	122.71	47.4846	52.6728	62.4711	92.6179	62.2297	47.7764	125.451	74.9228	89.2257
ENST00000372955.7	ENSG00000138286.15	2.77564	10.3887	0	4.37908	3.19844	5	0	6	0	1.12521	4.26601
ENST00000372956.3	ENSG00000182489.9	0	0	1	1	0	0	0	2	3	4	0
ENST00000372958.2	ENSG00000048545.18	0	0	0	0	0	0	0	0	0	0	0
ENST00000372960.8	ENSG00000007952.18	64.5	76.5	31	36	57.5	66.5	33.5	42	37.5	56	60.5
ENST00000372963.4	ENSG00000287363.4	0	0	0	0	0	0	0	0	0	0	0
ENST00000372964.5	ENSG00000007952.18	0	0	0	0	0	0	0	0	0	0	0
ENST00000372966.8	ENSG00000007952.18	64.5	76.5	31	36	57.5	66.5	33.5	42	37.5	56	60.5
ENST00000372967.3	ENSG00000168653.11	20689	29274.8	17763.9	22370.6	16672.8	23878.9	14419.7	19951.5	20026.4	20137.4	14872
ENST00000372969.8	ENSG00000168653.11	0	1.16875	1.1374	3.36924	2.21742	1.11303	3.34692	3.50457	5.64727	5.55976	0
ENST00000372970.6	ENSG00000132823.11	1.2345	1.20783	0	1.15954	0	1.11338	0	1.21468	0	0	2.42035
ENST00000372972.7	ENSG00000101811.15	591	1149	584	789	876	1240	582.436	764.294	1091.38	1286.79	617.494
ENST00000372977.8	ENSG00000137413.17	51.9192	78.121	101.034	68.9872	52.3085	107.799	21.9825	66.6391	77.9724	88.5317	46.0641
ENST00000372978.7	ENSG00000137413.17	103.625	333.488	121.082	306.055	192.669	311.69	107.279	154	205	260.812	98.5955
ENST00000372979.9	ENSG00000122882.11	667.931	1230.64	604.641	765.302	649.524	1265.87	600.527	679.778	1028.98	891.738	499
ENST00000372980.4	ENSG00000149596.7	3	1	1	0	2	7	1	3	4	4	0
ENST00000372981.1	ENSG00000102362.16	1.18898	0	0	0.54931	7.93249	2.40685	0	3	0	0	0
ENST00000372982.8	ENSG00000137413.17	5.15049	8.05359	8.65329	8.3669	7.77099	8.57946	0	6.70832	3.39222	0	12.1092
ENST00000372984.8	ENSG00000174574.16	2.00652	1.01548	0	0	0	4.00929	1.00368	1.00819	0	2.00963	0
ENST00000372987.8	ENSG00000112576.13	5.10849	0	4.36588	18.3142	5.84361	15.786	0	11.6295	0	6.94475	0
ENST00000372988.8	ENSG00000112576.13	172.302	210.723	84.1005	119.491	47.3255	179.446	38.8521	39.8727	51.7085	69.5133	33.6643
ENST00000372989.6	ENSG00000102362.16	0	3.30044	0	8.72535	0	1.74408	0	0	1.73761	1	0
ENST00000372990.6	ENSG00000158315.11	52	76	16.5467	51	19	53	16	40	41	29	22
ENST00000372991.9	ENSG00000112576.13	447.844	1057.28	484.613	657.481	867.733	1343.39	572.55	458.663	688.369	771.658	387.65
ENST00000372993.4	ENSG00000226523.1	0	0	0	0	0	1	0	0	0	0	0
ENST00000372994.2	ENSG00000171159.5	12890.5	13919.9	6747.6	7888.64	4032.52	11293.3	5238.05	5984.38	4983.58	5924.9	6812.43
ENST00000372996.2	ENSG00000112578.11	0	0	0	0	0	0	1.00858	0	0	2	0
ENST00000372997.3	ENSG00000166321.14	42.1008	30.7936	15.5832	20.459	24.5726	11.8563	23.167	46.6307	18.3116	30.2411	68.94
ENST00000372998.1	ENSG00000148346.12	0	0	0	0	0	0	0	0	0	0	0
ENST00000372999.5	ENSG00000124191.18	7.33333	0	15	12.5895	0	0	0	0	0	15.5	5.08728
ENST00000373001.4	ENSG00000116954.8	458	1009	453	403	372	512	403	663	510	493	350
ENST00000373003.2	ENSG00000124196.6	4	13	0	0	0	12	6	0	0	16	9
ENST00000373004.5	ENSG00000102359.9	530	1306	540	523	381.992	649	324	397	733	609	252.979
ENST00000373005.2	ENSG00000124196.6	0	0	0	0	0	0	0	0	0	0	0
ENST00000373006.5	ENSG00000164663.15	0	0	0	0	1	0	9.01951	0	0	0	0
ENST00000373008.7	ENSG00000122884.13	326.945	651.335	195.827	365.477	350.875	605.365	236.811	304.326	547.948	508.392	417.705
ENST00000373010.5	ENSG00000164663.15	0	4.48057	2	0	7	8	1.11968	0	0	2	0
ENST00000373012.5	ENSG00000185668.8	0	0	0	1	3	7	0	0	0	3	0
ENST00000373014.5	ENSG00000183520.12	2672.96	4394.99	2401.95	3891	3315.53	4950.8	2527	2965.85	4025.96	4320.75	2177.98
ENST00000373016.4	ENSG00000183386.11	394.989	464.351	335.107	399.732	285.278	465.024	366.292	473.797	520.546	749.216	393.12
ENST00000373017.5	ENSG00000148346.12	0	0	0	0	0	0	0	0	0	0	0
ENST00000373018.7	ENSG00000137218.10	9.41854	17.5961	7.19939	16.0372	3.6368	12.7656	9.06317	19.0315	10.8796	29.1456	19.5327
ENST00000373019.5	ENSG00000183431.12	2479	4388.94	2215.97	3141.98	2915.97	4586.97	2512	2646	3665.99	3660	2039
ENST00000373020.9	ENSG00000000003.16	1259	1818	1269.84	1338	958	1608	725	797.997	962.996	1021	520
ENST00000373021.1	ENSG00000204084.14	0	2	1	0	1	0	0	0	0	0	0
ENST00000373024.8	ENSG00000204084.14	20.0071	64.7714	17.2269	63.6178	65.8778	125.72	47.5337	75.7208	75.0824	69.2534	63.2446
ENST00000373025.7	ENSG00000096088.16	0	0	0.5	0	0	0	4	0	0	0	0
ENST00000373026.5	ENSG00000204084.14	21.7964	17.6842	21.6068	14.347	18.786	65.3604	15.6596	49.4602	56.2909	90.2882	9.52415
ENST00000373027.5	ENSG00000204084.14	54.1965	112.544	72.1662	14.0351	75.3362	23.9192	28.8067	49.819	61.6266	48.4584	57.2313
ENST00000373030.8	ENSG00000101052.13	554.251	1056.61	530.181	561.508	401.178	723.86	481.867	592.003	546.889	677.444	362.178
ENST00000373031.5	ENSG00000000005.6	11	16	1	2	0	0	5	36	7	6	0
ENST00000373032.4	ENSG00000138308.6	0	0	0	0	0	0	0	0	0	0	0
ENST00000373033.6	ENSG00000112561.19	25.7534	19.3837	16.4908	7.7407	17.1584	23.9187	21.557	28.2738	27.7828	46.7168	8.95706
ENST00000373034.8	ENSG00000165194.15	9.33333	11.3333	1.66667	15	1.66667	5.33333	0	2	32.949	6.33333	3
ENST00000373036.5	ENSG00000188786.10	154	438	102	226	171	272	127	183	247	247	134
ENST00000373039.4	ENSG00000101052.13	602.749	1062.39	438.819	514.492	400.822	639.14	613.162	522.169	546.889	596.556	343.604
ENST00000373040.4	ENSG00000204086.4	0	0	0	0	0	0	0	0	0	0	0
ENST00000373042.5	ENSG00000197982.14	158.499	490.988	164.899	201.206	156.357	262.771	227.008	310.581	227.817	275.526	226.153
ENST00000373043.1	ENSG00000197982.14	3421.58	5027.64	1983.68	2933	1265.25	2943.05	1896.91	2370.39	1751.18	2362.44	1918.16
ENST00000373044.3	ENSG00000196449.4	56.6452	50.3817	15.2368	168.889	158.901	256.902	99.5732	261.509	54.0374	111.75	105.829
ENST00000373045.11	ENSG00000185090.15	113.601	55.3538	15.7448	18.8347	10.0886	36.9102	4.82922	16.2685	36.8277	35.7151	40.2512
ENST00000373048.9	ENSG00000183317.17	0	0	0	0	0	0	0	0	2	0	0
ENST00000373049.8	ENSG00000147202.19	33.6585	18.4496	35.6269	62.6364	29.2453	43.642	19.2857	66.7133	73.4579	64.2222	55.7143
ENST00000373050.8	ENSG00000112559.15	0	1.16677	0	0	1	0	4.18911	0	0	0	0
ENST00000373051.6	ENSG00000112559.15	7.73258	4.3382	5.76433	32.2759	7.51318	21.6645	1.34364	0	0.66667	3.27273	4
ENST00000373053.8	ENSG00000156026.15	66.8506	217.946	66.3509	83.8779	142.839	228.255	130.193	76.8437	182.951	198	43.3375
ENST00000373055.6	ENSG00000134690.11	352.483	803.381	320.542	710.575	691.378	887.41	573.702	716.821	669.21	805.167	450.882
ENST00000373057.7	ENSG00000137166.18	0	0	0	0	0	0	0	0	0	0	0
ENST00000373062.8	ENSG00000134697.13	1466.04	2523.69	1345.58	1898.36	1963.22	3182.43	1477.33	1577.45	2330.09	2762.35	1345.85
ENST00000373063.7	ENSG00000137166.18	93.9578	81.6137	101	66.0072	129	149.321	26.159	60.2266	114.577	100.909	69.5
ENST00000373064.9	ENSG00000148339.13	20.1812	68.8	21	65.8636	35.5701	126.336	74.5115	56.4828	72.2364	22.9145	44.0765
ENST00000373066.9	ENSG00000148339.13	0	0	0	0	0	0	0	0	0	0	0
ENST00000373068.6	ENSG00000148339.13	66.8188	103.2	49	141.136	136.43	163.968	38.4885	125.517	64.7636	74.0855	41.9094
ENST00000373069.10	ENSG00000148339.13	0	0	0	0	0	7.69553	0	0	0	0	0
ENST00000373073.8	ENSG00000163875.16	183.247	216.677	147.805	152.636	158.525	296.448	118.549	196.264	301.284	201.217	68.6593
ENST00000373074.5	ENSG00000163875.16	0	0	0	0	0	0	0	0	0	0	0
ENST00000373075.6	ENSG00000163875.16	0	7.50935	6.67819	3.67491	0	0	0	0	0	8.05482	0
ENST00000373077.5	ENSG00000101049.18	0	0	0	0	0	0	0	0	0	0	0
ENST00000373078.5	ENSG00000171169.9	80.2792	63.2768	39.6375	38.0111	66.3698	41.897	57.6106	102.489	82.5434	66.3288	38.3539
ENST00000373079.4	ENSG00000186310.10	83	149	65	58	36	114	51	102	77	118	60
ENST00000373083.8	ENSG00000096264.14	0	0	0	0	0	0	0	0	0	0	0
ENST00000373084.8	ENSG00000167106.12	55.6624	11.6938	142.867	5.53786	16.7816	52.7471	8.61947	282.435	10.3998	24.6185	35.4378
ENST00000373086.3	ENSG00000096264.14	0	0	0	0	0	0	0	0	0	0	0
ENST00000373087.7	ENSG00000163874.11	61	60	26	70.7562	48	132.611	70	53	57	93.3333	39
ENST00000373088.5	ENSG00000102290.23	0	0	0	0	0	0	0	0	0	0	0
ENST00000373089.10	ENSG00000096264.14	0	0	0	0	0	0	0	0	0	0	0
ENST00000373091.8	ENSG00000163873.10	0	0	0	0	0	0	0	0	2	0	0
ENST00000373093.4	ENSG00000163873.10	0	0	0	0	0	1	0	0	0	0	0
ENST00000373094.5	ENSG00000102290.23	5.50481	49.1757	0	13.2846	16	12.4497	12.054	11.8706	5.4563	0	0
ENST00000373095.6	ENSG00000167106.12	105.539	142.275	44.9723	100.516	14.7203	48.6579	52.502	89.7882	100.477	118.131	71.1542
ENST00000373097.5	ENSG00000102290.23	0	0	0	0	0	0	0	0	0	0	0
ENST00000373100.7	ENSG00000101049.18	0	0	0	0	0	0	0	0	0	0	0
ENST00000373103.5	ENSG00000119535.20	0	0	0	0	0	0	0	0	0	0	0
ENST00000373104.5	ENSG00000119535.20	0	0	0	0	0	0	0	0	0	0	0
ENST00000373105.1	ENSG00000174740.8	0	15	2.06452	3	3	4.11429	1	4	10.1923	5.17647	0
ENST00000373106.6	ENSG00000119535.20	3.5	8.5	4	1.5	3.5	7	6.5	7.5	12	10.5	0.5
ENST00000373109.7	ENSG00000107742.14	40	18	23	0	16	37	1	3	17	4.76337	3
ENST00000373110.4	ENSG00000136908.18	0	1.01012	0	0	0	1.022	2.05221	0	12.4505	0	1.04616
ENST00000373111.5	ENSG00000147183.10	8	17	9.54545	0	9	0	18.1119	12.6	0	15	2
ENST00000373113.8	ENSG00000095970.17	397.491	589.688	257.067	187.407	137.629	235.231	295.563	452.023	304.015	311.924	108.973
ENST00000373114.4	ENSG00000102271.14	2.0302	2.02934	3.37599	0	0	3.0502	0	0	10.4263	8.77734	1
ENST00000373115.5	ENSG00000122863.6	186	343	161	118	104	141	133	447	322	405	224
ENST00000373116.6	ENSG00000116898.12	3294.45	4452	1745.61	4390.42	2770.05	5359.88	3081.98	3419.19	3219.08	4039.03	2702.1
ENST00000373119.9	ENSG00000102271.14	62.8636	186.741	70.7555	111	49.662	65.9498	82.7052	129.885	126.338	137.371	29
ENST00000373122.8	ENSG00000095970.17	34.5089	101.312	39.9328	39.593	23.371	42.7692	38.4365	40.9766	45.9854	34.0758	22.0266
ENST00000373125.9	ENSG00000126733.22	0	0	0	0	0	0	0	0	5	0	0
ENST00000373127.8	ENSG00000161911.12	0	0	0	0	0	0	0	0	0	0	0
ENST00000373129.7	ENSG00000196182.11	6.15412	90.188	4.42048	26.6235	34.6383	66.6005	12.6844	63.3751	5.49108	21.2902	4.26672
ENST00000373130.7	ENSG00000196182.11	6.15412	0	2.09266	0	3.85603	11.6154	16.9125	3.72795	0	4.33335	0
ENST00000373131.5	ENSG00000126733.22	0	0	0	0	0	0	0	0	0	0	0
ENST00000373132.4	ENSG00000196182.11	66.9552	162.044	28.7331	155.255	177.269	376.097	169.57	82.8672	75.8738	171.809	78.6312
ENST00000373133.6	ENSG00000185513.18	0	0	0	0	4	0	0	0	0	1.8	0
ENST00000373134.5	ENSG00000185513.18	0	0	0	0	0	0	0	0	0	0	0
ENST00000373135.8	ENSG00000185513.18	6	1.93319	0	1.35789	0	9.4424	0	3	0	0	0
ENST00000373137.2	ENSG00000214193.11	8.49253	15.2018	1	0	2.5	9	0	3.5	13	10	11.0599
ENST00000373141.5	ENSG00000160408.16	17.1116	0	1.67906	0	0	0	8.17414	0	0	0	0
ENST00000373142.5	ENSG00000160408.16	233.215	336.131	107.524	121.674	137.427	295.203	158.116	109.288	159.087	181.893	84.3684
ENST00000373144.7	ENSG00000160408.16	90.9947	160.797	58.5002	54	43.5049	109.272	111	65.8939	73.5613	114.013	69
ENST00000373145.3	ENSG00000124429.18	0	0	0	0	0	0	0	2	0	0	0
ENST00000373146.6	ENSG00000160408.16	0	0	0	0	0	0	0	0	0	7.27576	0
ENST00000373148.5	ENSG00000116871.16	0	0	2.68083	1.30507	5.23019	2.54836	1.06786	0	1.22066	2.51144	1.20875
ENST00000373150.8	ENSG00000116871.16	242.871	977.633	196.566	113.155	197.958	378.211	215.016	348.39	747.016	208.606	336.055
ENST00000373151.6	ENSG00000116871.16	0	0	1.51048	0	0	0	0	0	0	0	0
ENST00000373154.6	ENSG00000124596.17	34.3801	54.132	29.2119	25.3576	31.8501	23.3825	11.3149	79.1386	23.6595	30.6595	1.60425
ENST00000373156.5	ENSG00000106992.19	0	0.26298	1.03998	0	0	0	3.1069	0	0	0.19447	0
ENST00000373157.9	ENSG00000172752.16	0.33333	0	4	0	0	0.66667	2.66667	4.33333	0	0	0
ENST00000373158.6	ENSG00000112212.12	0	0	0	0	0	0	0	0	0	0	0
ENST00000373159.1	ENSG00000054116.12	0	0	0	0	0	0	0	0	0	4.01398	0
ENST00000373161.6	ENSG00000112212.12	0	1	0	0	0	0	0	0	0	0	0
ENST00000373162.5	ENSG00000054116.12	115.209	151.352	61.0048	126.779	102.124	203.616	108.261	92.4826	127.893	138.482	100.194
ENST00000373163.5	ENSG00000054116.12	8.22666	1.02386	0	12.2759	10.0388	17.2315	3.02352	3.0927	3.10274	6.06151	0
ENST00000373164.1	ENSG00000124602.11	0	0	0	0	0	0	0	0	0	0	0
ENST00000373165.7	ENSG00000147180.17	2.25	1.75	2.25	0	1.5	0	2	2	0	3.57129	0
ENST00000373166.8	ENSG00000054116.12	2923.28	3466.74	1456.84	2792.64	1734.64	3828.92	2194.39	2516.36	2392.62	2675.54	1953.68
ENST00000373170.2	ENSG00000204091.9	1.5	2	1.5	0	1.80341	0	0	3	0	0	1.5
ENST00000373171.4	ENSG00000226070.3	7	0	3	2	0	2	0	0	0	0	0
ENST00000373173.7	ENSG00000155008.16	412	494	258	327	301	464	287	430	395	500	157
ENST00000373177.3	ENSG00000165259.14	6.33333	40.4531	0	0	4.25	3	5.66667	9.8	1.7819	2.6	12.0068
ENST00000373178.5	ENSG00000116863.11	1612	1976	976	1381	1091	2542	989	1086	1548	1735	1266
ENST00000373181.8	ENSG00000124615.21	0	0	0	0	0	3.02987	0	0	0	2	0
ENST00000373184.5	ENSG00000196090.14	0	0	0	0	0	0	0	0	0	0	0
ENST00000373187.6	ENSG00000196090.14	0	0	0	0	0	0	0	0	0	0	0
ENST00000373188.6	ENSG00000124615.21	29.9689	59.0255	20.776	29.7321	26.6114	51.0324	51.3054	39.3776	13.6061	46.4276	27.5269
ENST00000373189.6	ENSG00000198246.10	81.9407	163.238	47.6819	56.9433	64.8865	114.977	53.288	65.9451	101.457	102.355	33.7894
ENST00000373190.5	ENSG00000196090.14	0	0	0	0	0	0	0	0	0	0	0
ENST00000373191.9	ENSG00000126070.20	266.174	574.328	205.754	264.084	155.14	320.415	182.756	317.454	194	233.991	180.503
ENST00000373192.4	ENSG00000107731.12	11.5	9	3	3.5	3.5	0	0	0	0	0	5
ENST00000373193.7	ENSG00000196090.14	0	0	0	0	0	0	0	0	0	0	0
ENST00000373195.7	ENSG00000124615.21	4.51686	24.4482	25.0684	21.2848	10.6538	7.72236	18.656	0	17.3962	13.6032	14.3103
ENST00000373198.8	ENSG00000196090.14	0	0	0	0	0	0	0	0	0	0	0
ENST00000373201.5	ENSG00000196090.14	0	0	0	0	0	0	0	0	0	0	0
ENST00000373202.8	ENSG00000166224.19	257.891	530.456	235.574	206.772	207.8	340.322	287.906	381.849	407.065	463.13	140.808
ENST00000373203.9	ENSG00000106991.15	0	9e-05	3e-05	0	14.0399	0	4e-05	5e-05	34.1696	103.131	4e-05
ENST00000373204.6	ENSG00000092847.14	247.475	394.441	152.547	258.542	176.98	364.075	183.336	327.931	281.341	290.988	186.725
ENST00000373206.5	ENSG00000092847.14	28.0497	48.1188	11.8293	25.8419	34.04	50.7383	34.3289	29.0831	62.0731	84.9532	37.4718
ENST00000373207.2	ENSG00000138316.11	0.5	0.5	2	0.5	0	2.5	0	1	9	0	0
ENST00000373208.5	ENSG00000138316.11	0.5	0.5	2	0.5	0	2.5	0	0	0	0	0
ENST00000373209.2	ENSG00000180644.8	0	0	0	0	2	0	0	0	0	8	0
ENST00000373210.4	ENSG00000134698.11	94	141	57	74	44	55	30	70	66	129.968	63
ENST00000373212.6	ENSG00000131171.13	2170.51	3340.74	1864.84	1350.94	1285.93	2223.59	1743.74	2216.86	2092.23	2546.77	1104.86
ENST00000373218.5	ENSG00000148730.7	613	1088	575	532	501	845	479	782	604	589	347
ENST00000373220.7	ENSG00000092853.14	0	4.65257	0	0	0	10.208	0	9.2574	0	0	0
ENST00000373222.3	ENSG00000124177.16	6.14262	3.77027	4.17166	4.048	1.00684	3.09063	0	8.20641	3.48326	5.05607	6.23599
ENST00000373224.5	ENSG00000172731.15	0	0	1.39229	0	8.33249	0	0	0	0	0	0
ENST00000373225.7	ENSG00000136877.16	177.552	155.998	156.92	84.4597	67.5797	85.5454	44.4085	102.457	134.421	109.601	40.7889
ENST00000373226.2	ENSG00000232335.1	0	0	0	0	0	0	9	2	0	0	0
ENST00000373227.8	ENSG00000095981.11	0	0	0	0	0	0	0	0	0	0	0
ENST00000373228.5	ENSG00000136877.16	0	0	0.9893	0	0.76362	0	0	0	1e-05	0	0
ENST00000373229.9	ENSG00000095981.11	0	0	0	0	0	0	0	0	0	0	0
ENST00000373230.7	ENSG00000180817.12	0	0	0	0	0	0	0	0	0	0	0
ENST00000373231.9	ENSG00000124780.14	0	0	0	0	0	0	0	0	0	0	0
ENST00000373232.8	ENSG00000180817.12	3971	5857	2874	4580	3691.98	6229.99	3189	3916	5504	5400	3443
ENST00000373233.8	ENSG00000124177.16	286.798	424.921	193.461	166.952	154.972	245.8	159	255.794	288.839	189.944	160.576
ENST00000373235.4	ENSG00000116819.9	1.66667	5.56126	0	0	0	10	8	5	2	0	6
ENST00000373236.1	ENSG00000079332.16	0	0	0	0	0	1	0	0	0	0	0
ENST00000373237.4	ENSG00000126067.12	8628	14147	7737	11245	9436	14397	7633	8371	11618	11263	6343
ENST00000373238.5	ENSG00000079332.16	16.1562	4.13108	216.857	13.5049	22.7352	0	84.5313	6.92098	2.85722	1.95617	76.5161
ENST00000373239.2	ENSG00000079332.16	0	0	0	0	0	0	0	0	0	0	8
ENST00000373241.9	ENSG00000079332.16	1354.81	2413.1	953.852	1653.66	1328.85	2282.82	1267.24	1655.91	1948.08	1861.48	1005.72
ENST00000373242.6	ENSG00000079332.16	56.0382	69.7647	41.2907	61.8311	92.4136	86.1767	42.2314	70.1658	96.0589	69.5597	61.7613
ENST00000373243.7	ENSG00000020129.16	320.519	624.644	283.131	373.256	182.202	316.302	227.976	161.932	342.041	305.448	86.657
ENST00000373247.7	ENSG00000136877.16	331.368	770.01	291.28	415.321	413.187	496.76	397.683	558.229	410.626	550.325	492.039
ENST00000373248.5	ENSG00000042286.15	0	20.237	5.03725	3.01407	2.03688	2.01352	0	0	0	11.1307	0
ENST00000373249.6	ENSG00000112167.11	0	1.50853	4.16423	0	9.99996	0	0	0	0	0	0
ENST00000373250.7	ENSG00000198157.11	2	4.03846	1.16003	8	9.21228	6	1	3	0	6	0
ENST00000373253.7	ENSG00000020129.16	3.16001	27.0272	13.0052	20.6823	3.63033	17.6391	17.4323	30.5803	6.81824	30.8865	14.548
ENST00000373255.9	ENSG00000099284.15	194.652	225.333	94.6184	187.502	117	291.883	121.711	181.495	133.865	204.312	211.376
ENST00000373256.5	ENSG00000112164.6	7	9	0	2	2	0	0	0	3	39	4
ENST00000373257.8	ENSG00000132793.12	61.2973	82.6056	28.8	29.3333	38	48.8571	43	56	39.9856	58.125	35.7895
ENST00000373261.5	ENSG00000174306.22	0	0	0	0	0	0	0	0	0	0	0
ENST00000373264.5	ENSG00000136807.14	1231	2149	971	1288	1141	1854.98	1125	1276	1683	1715	898
ENST00000373266.8	ENSG00000142687.19	0	0	0	0	0	1.07666	0	0	0	8.59735	0
ENST00000373271.5	ENSG00000124181.15	0	21.5284	1e-05	9.42272	20.6036	37.6129	17.2351	13.6112	24.9745	26.3394	32.099
ENST00000373275.5	ENSG00000165288.11	139	253.996	147	73	71	153.972	129.968	270	164.799	181	93.837
ENST00000373276.7	ENSG00000095370.20	0	0	0	0	0	0	0	0	0	0	0
ENST00000373277.8	ENSG00000095370.20	28.3333	0	0	8.75	16.5	28	13.3333	0	22	44.65	0
ENST00000373278.8	ENSG00000124721.18	0	0	0	0	0	0	0	0	0	0	0
ENST00000373279.6	ENSG00000171224.9	121.339	246	79	113.974	84	193.984	68	70	48	152	67
ENST00000373281.8	ENSG00000160404.18	0	0	0	16.7749	12.9698	1e-05	0	0	8.71737	0	0
ENST00000373284.10	ENSG00000160404.18	386.755	462.223	232.031	247.293	241.374	465.395	327.931	274.17	364.861	471.634	262.368
ENST00000373287.8	ENSG00000006607.14	0.77741	0	0	0	0	0	0	0	2.58208	0	0
ENST00000373289.4	ENSG00000167094.16	0	0	5	0	0	0.5	1	0	1	0	0
ENST00000373290.7	ENSG00000099282.10	25.959	24.9304	25.4826	11	28.7801	23	25.7542	75.0364	37	72.7979	13
ENST00000373292.8	ENSG00000115677.18	2.28173	0	0	0	0	3.08142	0	1.05922	1.0659	1.11257	1.09198
ENST00000373293.5	ENSG00000160401.15	0	1	0	0	0	0	0	0	0	0	0
ENST00000373294.8	ENSG00000122145.15	0	0	0	0	0	3	0	0	0	0	0
ENST00000373295.7	ENSG00000160401.15	13.9258	8.33333	9	8.36429	6.63015	0	7	0	1.5	2.5	3.5
ENST00000373296.8	ENSG00000122145.15	0	0	0	0	0	0	0	0	0	0	0
ENST00000373298.7	ENSG00000078596.11	2152.23	2481	1036	359	514	907.03	649	918	788	785	83
ENST00000373299.5	ENSG00000136854.26	49.7898	76.0674	25.0773	89.8047	88.0516	185.963	23.6561	25.0285	47.9433	51.3762	14.1972
ENST00000373302.8	ENSG00000136854.26	1e-05	11.1365	0	2.44864	0	11.8697	0	0	0	4.03114	2.55297
ENST00000373304.4	ENSG00000173198.6	20	8.5	3	3	8	6	8	0	5	7.33333	4
ENST00000373306.5	ENSG00000075073.16	0	0	0	0	0	0	0	0	0	0	0
ENST00000373307.5	ENSG00000075073.16	6	9	11	5	10	15	8	11	2	17	3
ENST00000373312.4	ENSG00000136830.12	513.956	1042.81	189.496	1127.64	747.228	1212.72	344.535	470.71	812.208	698.342	613.125
ENST00000373313.3	ENSG00000204103.4	404	415	192	118	159	308	178	337	298	252	44
ENST00000373314.7	ENSG00000136830.12	179.629	45.0897	182.488	498.809	144.764	490.947	19.5929	1e-05	51.123	98.9257	46.9927
ENST00000373316.5	ENSG00000102144.15	14908.9	24555.8	12129.4	20999.6	19960	28237.7	13412	18346	20854.1	26583.7	16496.9
ENST00000373318.6	ENSG00000144504.16	0	0	0	0	0	0	0	0	0	1.5	0
ENST00000373322.1	ENSG00000148356.15	0	0	0	0	0	0	5.12063	0	0	0	0
ENST00000373323.8	ENSG00000101452.15	1.02897	1.09321	0	0	2.21765	5.90012	3.31723	0	0	0	2.05855
ENST00000373324.8	ENSG00000148356.15	0	0	7.95224	0	0	0	0	0	0	0	0
ENST00000373325.6	ENSG00000101452.15	0	9.5788	14.312	2.58607	4.77731	17.9707	0	0	0	17.9969	30.9497
ENST00000373327.5	ENSG00000204104.12	67.5	142.177	48.5902	88.8608	73.971	81.0588	57.6	68.9189	82.9667	36.8491	10.9524
ENST00000373329.5	ENSG00000197056.12	15.8521	17.8688	1.61803	1.52852	0	12.6574	20.0246	4.5318	12.156	42.9476	14.9452
ENST00000373330.1	ENSG00000197056.12	0	1.52348	0	0	0	0	0	0	0	0	0
ENST00000373331.2	ENSG00000101445.10	0	5	0	1	3	5	0	7.5	0	0	1.5
ENST00000373333.1	ENSG00000163867.17	5.12529	0	9.1571	10.9677	0	0	0	0	2.11303	5	0
ENST00000373335.4	ENSG00000131174.7	50.3046	68.6903	67.4312	80.8887	36.7484	44.9773	37.9564	78.6348	49.4637	62.8834	43.0659
ENST00000373336.3	ENSG00000102158.22	0	0	0	0	0	0	0	0	0	0	0
ENST00000373337.4	ENSG00000243749.2	1399	1922	1100	1464	1107	1756	1217	1593	1726	1537	1070
ENST00000373344.11	ENSG00000085224.23	273.036	379.646	142.574	278.019	113.994	201.032	187.937	517.285	269.829	305.734	159.584
ENST00000373345.9	ENSG00000124143.11	0	0	0	0	0	0.5	0	0	0	0	0
ENST00000373347.6	ENSG00000116544.12	0	0	0	0	0	0	0	0	0	0	0
ENST00000373348.4	ENSG00000182035.13	0	0	0	0	0	0	0	0	0	0	0
ENST00000373352.5	ENSG00000136856.18	0	0	0	0	0	0	0	0	0	0	0
ENST00000373357.3	ENSG00000102390.12	44.614	30.2042	45.2829	61.0468	59.6623	98.4756	49.807	63.7551	70.7445	76.5294	37.6682
ENST00000373358.8	ENSG00000102390.12	875.489	1331.52	590.602	961.262	951.548	1256.05	651.082	668.268	1096.47	1037.32	418.949
ENST00000373359.4	ENSG00000186675.7	0	0	0	0	0	0	0	0	0	0	0
ENST00000373360.7	ENSG00000136856.18	0	0	0	0	0	0	0	0	0	0	0
ENST00000373362.3	ENSG00000188910.8	0	0	17.3333	5.1	3.33333	0	0	0	16.6667	1	0
ENST00000373365.5	ENSG00000124767.7	1708	3020.9	1418	2435	2122	3036	1508	2054.6	2234	2110	1541
ENST00000373366.3	ENSG00000188910.8	18	41	8.66667	45.9	61.6667	64	2	15	23.3333	7	13
ENST00000373367.8	ENSG00000102383.14	11.3333	7.875	2.33333	2	5	15.2308	3	2	5.83333	0	0
ENST00000373368.5	ENSG00000072080.11	0	0	0	0	0	0	0	0	0	0	0
ENST00000373371.8	ENSG00000136856.18	74	79	23	19	8	88	34	24	16	48	17
ENST00000373373.8	ENSG00000094841.14	0	0	0	0	0	0	0	0	0	0	0
ENST00000373374.7	ENSG00000142698.15	6	0	0	12	1	4	5	2	0	12	1
ENST00000373377.1	ENSG00000121904.19	0	0	0	0	0	0	0	0	0	0	0
ENST00000373379.5	ENSG00000094841.14	16.9365	69.4684	6.43125	11.6168	13.8453	19.4521	19.3139	14.5326	30.934	22.9912	3.30199
ENST00000373380.5	ENSG00000121904.19	0	0	3.43314	3.00455	3.58481	0	1.15812	0	20.7126	0	0
ENST00000373381.9	ENSG00000121904.19	1.66667	2.66667	2.78343	0.99848	15.2076	17	6.84188	328.159	59.6625	5	0
ENST00000373382.5	ENSG00000122958.15	104.268	314.514	106.544	43.4633	56.2827	105.63	82.0222	55.7976	115.281	155.126	17.2388
ENST00000373383.9	ENSG00000094841.14	123.796	153.363	104.946	71.4763	106.777	131.277	95.8307	150.952	176.066	132.047	78.4281
ENST00000373384.5	ENSG00000255289.2	0	0	0	0	0	0	0	0	0	0	0
ENST00000373386.6	ENSG00000136895.19	0	0	0	0	0	0	0	0	0	0	0
ENST00000373387.9	ENSG00000136895.19	6	22	1.60848	5	0.5	6	1.5	21	8	9	5.53113
ENST00000373388.7	ENSG00000121904.19	1.66667	2.66667	0	0.99848	0	0	0	343.88	0	5	0
ENST00000373389.5	ENSG00000156639.12	0	0	0	0	0	0	0	0	0	0	0
ENST00000373391.6	ENSG00000156639.12	22.9266	126.2	22.9615	0	18.5916	23.3423	19.4362	19.4118	17.7273	107.505	9.68919
ENST00000373394.8	ENSG00000131269.19	137.042	401.194	140.938	105.722	160.667	240.866	172.572	226.661	241.576	187.35	165.493
ENST00000373395.3	ENSG00000123485.12	0	0	0	0	0	1	0	0	0	0	0
ENST00000373401.2	ENSG00000112139.17	0	0.11985	0	10.1536	0	3.8067	0	0	0	0	0.2186
ENST00000373403.7	ENSG00000198959.12	0	0	0	0	0	0	0	0	0	0	0
ENST00000373408.4	ENSG00000198937.9	1146	1424	939	1300	1011	1677	833	1067	1035	1207	893
ENST00000373409.8	ENSG00000244474.6	0	0	0	0	0	0	0	0	0	0	0
ENST00000373413.2	ENSG00000121903.15	0	10	1.12064	1	0	1	0	0	0	0	0
ENST00000373414.4	ENSG00000288705.1	0	0	0	0	0	0	0	0	0	0	0
ENST00000373417.1	ENSG00000136859.10	0	0	0	2.31214	0	1.96508	0	3.49057	5.27559	0	0
ENST00000373418.7	ENSG00000134686.21	219.865	328.696	62.7324	1190.71	1261.01	1085.65	448.816	634.015	69.6869	85.3705	40.918
ENST00000373422.8	ENSG00000134686.21	42.0111	118.454	231.412	83.0917	200.637	288.646	70.3428	38.9709	155.369	78.3649	39.8356
ENST00000373424.5	ENSG00000167165.19	0	0	0	0	0	0	0	0	0	0	0
ENST00000373425.8	ENSG00000136859.10	202	546	154	397.688	213	617.035	188	181.509	329.724	664	326
ENST00000373426.4	ENSG00000244122.3	0	1	0	1	1	1	1	0	2	0	0
ENST00000373428.5	ENSG00000160094.15	373.832	389.338	131.171	192.824	79.3855	261.341	177.133	322.599	172.132	281.579	112.903
ENST00000373433.9	ENSG00000101413.12	330	723.534	244	421	272	590.979	352	560.951	509	606.953	355
ENST00000373434.5	ENSG00000136828.19	0	3.16965	0	0	0	0	0	0	0	0	0
ENST00000373436.5	ENSG00000136828.19	0	0	0	0	0	0	0	0	0	0	0
ENST00000373439.6	ENSG00000136828.19	0	0	0	0	0	0	0	0	0	1	0
ENST00000373441.1	ENSG00000142920.18	0	0	0	1.00476	0	0	0	0	0	0	0
ENST00000373443.7	ENSG00000142920.18	175.178	279.733	107.535	162.144	135.207	200.628	145.756	207.258	164.337	179.764	128.266
ENST00000373445.1	ENSG00000242515.6	0	0	0	0	0	0	0.5	0.5	0	15	0
ENST00000373447.8	ENSG00000101407.13	100.616	375.71	240.818	342.779	352.244	479.158	193.475	149.355	382.354	618.942	271.787
ENST00000373448.6	ENSG00000101407.13	47.9861	131.194	70.4834	99.5913	113.884	116.059	50.601	80.7736	64.8637	101.617	109.669
ENST00000373449.7	ENSG00000004455.18	586.164	1125.12	465.895	855.451	2393.62	3408.88	594.232	1967.13	2356.99	971.552	581.957
ENST00000373450.5	ENSG00000242366.4	0	0	0	0	0	0	0	0	0	4.64612	0
ENST00000373451.9	ENSG00000137200.13	190	468	226.982	199.98	165	349.959	225	307	242.825	291.949	153.921
ENST00000373456.11	ENSG00000116514.17	127.029	174	106.716	128.587	113.966	138.14	94.2549	377	196.079	102.481	142.022
ENST00000373457.1	ENSG00000169155.10	0	0	0	0	0	0	0	2.25813	0	0	0
ENST00000373459.4	ENSG00000132821.12	0	0	0	0.5	0	0	0	0	0	0	0
ENST00000373461.9	ENSG00000132821.12	0	0	0	0.5	0	0	0	0	0	1	1
ENST00000373463.8	ENSG00000121900.19	441.473	909.281	351.065	793.265	650.673	854.064	664.254	684.869	756.229	866.263	722.51
ENST00000373464.5	ENSG00000169155.10	6.99932	67.6064	24.6699	12.4372	35.1542	63.3891	35.2	48.0576	37.6411	51.6232	31.4635
ENST00000373465.2	ENSG00000231235.1	0	0	0	0	0	3	0	0	0	0	0
ENST00000373467.4	ENSG00000121905.10	1.5	0.5	4	0.5	0	1	0	4	0.5	0	0
ENST00000373469.1	ENSG00000132792.21	0	230.453	5.18696	15.5079	7.10339	7.13246	0	2.17623	0	23.3736	173.019
ENST00000373471.9	ENSG00000160097.21	1	2.5	0.5	2.5	3.5	0.5	6	2.5	1.5	1	1
ENST00000373473.5	ENSG00000132792.21	45.965	0	0	0	0	5.13071	1.24588	0	0	44.9315	0
ENST00000373474.9	ENSG00000136944.19	0	0	0	0	0	0	0	0	0	0	0
ENST00000373475.10	ENSG00000116497.18	382.441	622.552	254.603	322.937	242.902	428.431	259.269	442.7	413.225	359.59	234.582
ENST00000373476.5	ENSG00000116497.18	4.19767	31.1074	7.19217	6.89966	9.68215	3.69611	0	7.60319	2.62745	31.2842	5.29338
ENST00000373477.9	ENSG00000134684.13	1141.68	2442.08	1074.37	1552.49	1471.81	3005.31	1178.4	1426.93	1784.66	2103.41	1560.49
ENST00000373479.9	ENSG00000112130.17	269.483	444.176	155.833	257.003	187.461	464.042	190.207	217.56	218.778	321.611	188.249
ENST00000373480.1	ENSG00000162522.11	11.9419	80.5007	35.7973	0	31.865	0	51.1069	36.9451	3.98069	0	10.9615
ENST00000373481.7	ENSG00000162522.11	57.4885	67.9986	36.0904	37.8728	31.3345	49.2692	50.0256	38.1419	179.039	0	57.0739
ENST00000373482.6	ENSG00000167081.18	6.80424	20.7091	18.896	9.30038	8.04494	14.2371	11.6121	1.03704	2.63904	0	6.28943
ENST00000373484.4	ENSG00000162520.15	1	45.4865	7	8	8.75	17.8182	34.7407	36.5217	19.0769	29.1429	30
ENST00000373485.5	ENSG00000162521.19	35.0346	28.6033	10.3164	33.4271	17.3426	33.4048	8.41569	8.36902	23.302	7.05598	3.06034
ENST00000373487.8	ENSG00000167081.18	3.87279	0	0	0	4.28812	0	0	19.2243	34.5657	19.71	0
ENST00000373489.10	ENSG00000167081.18	65.0044	221.487	64.9816	31.1779	63.7794	135.991	135.932	150.157	85.004	95.2302	39.7529
ENST00000373491.3	ENSG00000065491.8	75	83	63	59	34.98	73	59	89.957	144	103.928	62
ENST00000373492.6	ENSG00000167081.18	4.49346	35.2055	5.30514	0	9.19422	26.4402	1.05565	5.21197	2.69854	33.6495	0
ENST00000373493.10	ENSG00000162521.19	2928.7	5150.84	2400.38	2793.1	2422.43	4132.9	2652.17	3225.25	3535.01	3766.49	1897.21
ENST00000373496.3	ENSG00000119487.17	0	0	0	7	0	0	0	0	0	3.03182	0
ENST00000373498.5	ENSG00000119487.17	415.502	471.417	267.145	318.717	100.183	334.039	222.306	370.959	179.047	186.103	216.383
ENST00000373501.6	ENSG00000176261.16	61.4251	162.29	64.0599	49.1014	66.344	127.756	50.302	97.9615	100.884	86.3785	42.1692
ENST00000373502.10	ENSG00000204116.12	89.4711	225.11	74.2969	83.6478	53.7429	66.6562	66.2174	144.904	97.5406	93.1988	52.9255
ENST00000373503.7	ENSG00000119487.17	26.7958	69.4315	6.40829	30.8915	60.3777	77.5744	20.4991	20.7807	69.1988	76.7045	50.8106
ENST00000373504.10	ENSG00000204116.12	10.5289	53.8903	21.7031	11.9497	3.25714	12.3438	18.7826	0	32.81	8.80121	2.30748
ENST00000373506.8	ENSG00000176261.16	169.7	240.89	148.24	169.41	107.334	191.55	95.3248	166.264	148.701	146.194	114.745
ENST00000373508.2	ENSG00000204117.3	0	0	0	0	0	1	0	0	0	0	0
ENST00000373509.6	ENSG00000137193.14	154	270	99	185	179	306	113.955	135	331	370	189
ENST00000373510.9	ENSG00000160062.15	95.8966	200.246	68.4	90.8354	51.5455	111.65	76.5616	112	86.8235	125.357	55.6429
ENST00000373511.6	ENSG00000119487.17	48.7764	14.5518	5.41443	20.8634	26.2151	37.991	19.2396	52.3195	29.5964	31.3174	15.6442
ENST00000373514.3	ENSG00000131264.4	0	0	0	0	0	0	0	0	0	0	0
ENST00000373517.4	ENSG00000186462.9	16	85	29	39	13	21	18	2	16	23	6
ENST00000373518.1	ENSG00000293034.1	15	6	12	1	19	15	21	34	29	22	11
ENST00000373519.1	ENSG00000186288.5	0	0	0	0	0	0	0	0	0	0	0
ENST00000373520.8	ENSG00000160058.19	3.0793	0	0	2.06254	0	0	1.00237	0	0	1.00723	1.01343
ENST00000373521.4	ENSG00000184388.6	0	0	0	0	0	0	0	0	0	0	0
ENST00000373525.9	ENSG00000085978.22	0	0	0	0	0	1e-05	0	0	0	0	0
ENST00000373532.7	ENSG00000184911.15	0	0	0	0	0	0	0	0	0	0	0
ENST00000373533.5	ENSG00000184911.15	0	0	0	0	0	0	0	0	0	0	0
ENST00000373534.4	ENSG00000162526.7	0	6	3	5	0	4	0	0	1	0	0
ENST00000373535.6	ENSG00000146192.16	0	0	0	0	0	0	0	0	0	0	0
ENST00000373537.7	ENSG00000166619.15	1329.79	2097.61	797.672	1135.78	737.504	1630.61	1039.75	898.825	1214.99	1629.07	755.957
ENST00000373538.8	ENSG00000136933.17	469.082	685.103	345.073	398.815	330.771	589.809	350.998	380.549	465.397	528.479	281.129
ENST00000373539.3	ENSG00000067177.15	0	0	1.98122	0	0	1.58234	0	0	0	3.57129	0
ENST00000373542.9	ENSG00000067177.15	7.31835	2.54863	0	11.116	7.15799	4.17503	0	3.63744	2.2008	0	2.37751
ENST00000373544.5	ENSG00000136933.17	6.06294	0	3.14327	4.25004	4.19453	10.4841	6.44055	5.18695	4.64475	0	0
ENST00000373545.7	ENSG00000067177.15	0	2.54863	0	0	0	2.08752	2.42956	7.21853	0	9.53836	2.37751
ENST00000373547.9	ENSG00000119414.12	602.736	1008.82	537.042	622.8	473.739	828.25	494.424	819.916	737.663	857.112	355.327
ENST00000373548.8	ENSG00000116478.13	3414.93	5974.32	2790.09	4328.32	3657.88	6429.94	2657.09	3179.79	3747.24	4272.33	2070.73
ENST00000373549.8	ENSG00000173611.18	0	1.02525	5.65141	2.05128	7	3	0	0	1.01062	2.03513	0
ENST00000373551.4	ENSG00000136935.14	0	0	0	0	0	0	0	0	0	0	0
ENST00000373552.8	ENSG00000066248.15	0	5.42308	0	2.14634	0	1.40963	3.54479	1.4	1.16667	0	1
ENST00000373554.6	ENSG00000147099.21	17.0782	34.6922	36.9309	34.4467	34.1989	22.185	43.7343	39.2915	19.0196	30.9209	13.7905
ENST00000373555.9	ENSG00000136935.14	196	339	126	182	135	293	199	284	284	215	171
ENST00000373556.8	ENSG00000147099.21	47.2105	70.997	52.8747	65.222	71.5861	121.319	55.3163	57.6236	97.1478	60.4667	23.1859
ENST00000373557.6	ENSG00000182866.18	0	0	0	0	0	0	0	0	0	0	0
ENST00000373558.2	ENSG00000197122.13	0	1e-05	0	0	0	0	0	0	0	0	0
ENST00000373559.8	ENSG00000147099.21	0	0	0	0	0	0	0	0	0	0	0
ENST00000373560.7	ENSG00000147099.21	0	3.07489	0	0	0	0	4.05021	4.04376	0	2.00969	0
ENST00000373562.7	ENSG00000182866.18	0	0	0	0	0	0	0	0	0	0	0
ENST00000373563.9	ENSG00000204120.16	195.922	230.689	101.224	71.502	67.9502	177.134	50.1238	123.687	195.614	163.345	113.234
ENST00000373567.6	ENSG00000197122.13	1e-05	0	0	8.35948	0	0	0	0	0	0	0
ENST00000373568.7	ENSG00000147099.21	0	0	0	0	0	0	0	0	0	0	0
ENST00000373570.8	ENSG00000136942.15	122.864	196.033	105.032	127.844	88.8293	160.069	87.9792	95.2841	132.702	103.837	84.2638
ENST00000373571.6	ENSG00000147099.21	0	0	0	0	0	0	0	0	1.01021	0	0
ENST00000373573.9	ENSG00000147099.21	372.785	588.691	358.857	376.432	400.629	484.379	227.847	364.908	405.329	442.885	215.572
ENST00000373574.2	ENSG00000136918.8	0	0	0	1.5	0	0	0	2.33333	0	0	0
ENST00000373578.7	ENSG00000197122.13	206.32	300.467	49.7866	125.521	210.705	163.909	67.6509	163.725	161.851	229.5	157.923
ENST00000373580.8	ENSG00000185585.20	61.3265	292.995	67	146.961	24	46	348	588	509	141.075	421.993
ENST00000373582.4	ENSG00000183615.6	140	221	123	223	159	165	125	118	220	218	147
ENST00000373583.6	ENSG00000147099.21	36.1534	64.9171	21.9677	27.1264	48.657	100.334	38.1113	88.0647	77.7135	51.2687	36.1945
ENST00000373584.7	ENSG00000148200.17	0	0	0	0	0	0	0	0	0	0	0
ENST00000373585.8	ENSG00000107625.14	678.243	1426.17	623.32	887.569	723.49	1253.97	586.672	863.62	1132.86	1205.48	670.067
ENST00000373586.2	ENSG00000084623.12	366.4	620.303	322.028	441.113	400.14	492.339	369.853	368.081	486.832	453.711	328.471
ENST00000373587.3	ENSG00000136931.10	0	0	0	0	0	0	0	0	0	0	0
ENST00000373588.9	ENSG00000136931.10	0	0	0	0	0	1	0	0	0	0	0
ENST00000373589.9	ENSG00000147099.21	26.2165	6.14177	7.08844	0	1.00247	9.03028	5.02476	1.00255	13.1554	9.01888	5.26828
ENST00000373592.2	ENSG00000204121.2	0	0	0	0	0	2	0	0	0	0	0
ENST00000373593.5	ENSG00000160055.20	4.77586	53.4983	0	19.5846	0	0	3.71226	0	23.8722	1.23682	0
ENST00000373596.5	ENSG00000119408.17	0	0	0	0	0	0	0	0	0	0	0
ENST00000373600.7	ENSG00000119408.17	7.79139	0	0	8.69092	1.58542	5.16436	1.61626	0	4.8536	0	0
ENST00000373602.10	ENSG00000160050.16	2769.23	4689.95	2389.35	2277.46	1813.06	2684.61	1799.77	1889.1	1783.3	2252.15	1295.23
ENST00000373603.5	ENSG00000119408.17	267.942	362.243	138.69	11.0214	101.468	13.0987	159.931	149.73	210.071	95.2835	112.981
ENST00000373604.4	ENSG00000224066.1	0	0	0	0	0	0	0	0	0	0	0
ENST00000373605.7	ENSG00000101363.13	386.802	1171.54	97.5025	125.031	524.024	613.426	157.05	189.176	144.642	154.605	456.096
ENST00000373606.8	ENSG00000101363.13	1191.03	1672.04	1239.26	1271.12	801.506	1474.74	1073.18	1445.69	1657.89	1902.81	1011.82
ENST00000373608.7	ENSG00000144524.18	12.9506	13.6508	5.971	0	1.35405	13.3377	13.109	0	5.43612	9.39847	0
ENST00000373609.1	ENSG00000084652.16	268.182	389.942	61.578	335.124	124.458	239.147	207.173	103.519	205.047	355.094	110.576
ENST00000373610.8	ENSG00000084652.16	473.818	943.058	357.422	199.876	302.542	646.853	404.827	609.481	458.953	518.906	357.424
ENST00000373614.7	ENSG00000118702.11	0	0	0	0	0	0	1.5	0	0	4	1.5
ENST00000373615.9	ENSG00000106689.11	0	0	0	0	5	0	0	2.5	0	0	0
ENST00000373616.9	ENSG00000137409.21	833.332	2105.72	751.39	1365.54	1339.72	1560.58	1255.67	1592.62	1727.29	1564.58	1024.65
ENST00000373618.1	ENSG00000119522.18	5.47519	3.60342	0	14.2955	3.4329	10.5209	3.44448	7.58119	2.11891	7.05626	2.33543
ENST00000373619.7	ENSG00000125931.11	9.01195	5.45395	8.87647	0	4	5.22484	5	18.1493	31.6314	31.3439	9
ENST00000373620.7	ENSG00000119522.18	43.3848	83.6875	44.8963	96.3104	91.7298	61.5776	75.2769	60.786	90.7139	71.2612	54.4225
ENST00000373622.9	ENSG00000118705.18	58.2785	94.0832	77.6127	47.7819	34.9958	53.494	62.5617	107.332	74.0729	62.282	49.4323
ENST00000373624.6	ENSG00000119522.18	143.286	194.62	79.2017	95.4548	96.5828	133.846	112.375	87.3386	111.502	47.7105	127.182
ENST00000373625.8	ENSG00000025800.14	448.46	691	379.911	539.653	516.319	768.614	476.408	652.614	685.461	653.71	476.674
ENST00000373626.4	ENSG00000198034.11	1.00263	0	0	1.00276	1.00277	0	1.00271	0	0	9.02712	0
ENST00000373627.10	ENSG00000137409.21	412.165	1269.7	294.387	748.338	747.375	884.615	575.639	713.819	655.994	832.522	600.047
ENST00000373631.8	ENSG00000148204.12	0	1	0	0	0	0	0	0	0	0	0.5
ENST00000373632.8	ENSG00000118705.18	1.00886	2.00234	0	0	0	0	1.00324	1.00386	3.08736	0	0
ENST00000373635.9	ENSG00000173692.14	9.65932	0	0	9.96812	12.0685	7.67471	0	1.30916	3.86635	12.3016	2.72254
ENST00000373640.5	ENSG00000204128.6	0	0	0	0	0	0	0	0	0	0	1.78299
ENST00000373644.5	ENSG00000138336.9	24	37.8222	19.3333	17	19	23	25	50	32	15.6	17
ENST00000373645.3	ENSG00000079263.19	0	17	0	0	1.73168	5.15152	2.13333	0.5	0.44768	3.67131	0
ENST00000373647.9	ENSG00000011454.18	190.99	372.881	165.848	191.467	100	201	181	214.859	219	173.919	137
ENST00000373652.7	ENSG00000153832.12	12.4275	63.2398	2.22463	20.9491	15.2331	14.6023	1.0216	16.7451	36.8851	3.48402	18.2881
ENST00000373654.1	ENSG00000171448.9	5.22222	2.01813	4.48598	6.17544	2.04494	0	3	3	7.13376	19.6129	0
ENST00000373655.6	ENSG00000121753.13	9.17544	2.96543	6.10866	4.15882	2.70482	0	0	13.9452	0	3.56543	0
ENST00000373656.4	ENSG00000171448.9	135.778	331.982	115.514	169.825	88.9551	208	146	241	152.866	172.387	115
ENST00000373657.2	ENSG00000186871.7	32.6667	107.423	24.2	35.5581	61.2174	61.8228	55.0517	97.7059	57.6613	12.8276	28.8438
ENST00000373658.8	ENSG00000121753.13	9.17544	2.96543	6.10866	4.15882	2.70482	0	0	13.9452	0	3.56543	16.8362
ENST00000373659.4	ENSG00000186130.5	168	309	171	174	127	313	151	280	190	165	96
ENST00000373662.4	ENSG00000102309.15	0	4.37526	0	3	0	0	0	0	3	0	1.00038
ENST00000373664.8	ENSG00000080839.12	108.867	225.64	102	113.544	111.491	170.7	86.1759	216	151	205.837	142
ENST00000373666.6	ENSG00000123977.10	0	0	0	0	0	0	0	0	0	0	0
ENST00000373667.4	ENSG00000084636.18	0	0	0	0	0	0	0	0	0	0	0
ENST00000373668.7	ENSG00000084636.18	0	0	0	0	0	0	0	0	0	0	0
ENST00000373669.8	ENSG00000102309.15	4518.7	3097.34	1387.49	5056.91	1822.17	2918.08	3478.5	4308.03	877.2	4914.82	1715.09
ENST00000373670.5	ENSG00000056586.16	267.156	456.083	137.114	215.024	160.241	273.415	156.337	452.885	195.844	151.839	154.075
ENST00000373671.7	ENSG00000173744.18	0	0	0	0	0	0	0	0	0	0	0
ENST00000373672.8	ENSG00000084636.18	584.955	913	207	136.41	196	444.949	251.924	438.052	224.438	287	85.7898
ENST00000373673.5	ENSG00000179774.9	8	13	3	0	0	13	3	1	5	2	3
ENST00000373674.4	ENSG00000164530.15	11.0643	41.0125	21.9836	0	38	138.706	0	306.142	5.99557	0	37.072
ENST00000373675.4	ENSG00000138347.17	0	0	0	0	0	4	0	0	0	0	0
ENST00000373677.1	ENSG00000204131.11	0	0	0	0	0	0	0	0	0	0	0
ENST00000373680.3	ENSG00000148215.4	0	0	0	0	0	0	0	0	0	0	0
ENST00000373684.1	ENSG00000171459.4	0	0	0	0	0	0	0	0	0	0	0
ENST00000373685.1	ENSG00000198663.17	324.499	363.5	159.922	147.726	72.1343	323.081	199.533	267.437	267.203	433.642	33.5576
ENST00000373686.1	ENSG00000173679.2	0	0	0	0	0	0	0	0	0	0	0
ENST00000373688.3	ENSG00000171501.11	0	0	0	0	0	0	0	0	0	0	0
ENST00000373691.4	ENSG00000186810.8	94	47	6	7	9	36	29	51.8182	24	113	0
ENST00000373693.4	ENSG00000186810.8	0	0	0	0	0	0	0	5.18182	0	0	0
ENST00000373695.1	ENSG00000147174.12	39	60	16	9	27	20	5	18	16.9409	9	0
ENST00000373696.8	ENSG00000147174.12	0	0	0	0	0	0	0	0	16.86	0	0
ENST00000373698.7	ENSG00000095303.17	3.26904	10.1515	2.06918	7.07138	2.6087	17.3696	8.11259	0	13.1886	2.0174	1
ENST00000373699.6	ENSG00000137168.8	1113	1761	902.235	1316.59	1134	1677.72	967.327	1267.45	1388.38	1568.86	791
ENST00000373700.9	ENSG00000148634.16	233.485	452.398	213.932	211.287	197.337	288.32	285.737	489.494	288.539	309.567	160.496
ENST00000373701.7	ENSG00000147162.15	4.25212	7.29478	3.13894	10.2494	0	5.27567	5.70092	5.55927	8.25459	11.4556	0
ENST00000373703.5	ENSG00000162517.13	1991.82	3719.55	1816.8	2149.87	1954.96	3553.93	2105.68	2308.9	2769.31	3125.8	1795.63
ENST00000373705.1	ENSG00000121764.12	0	0	0	0	0	0	0	0	0	0	0
ENST00000373706.9	ENSG00000121764.12	0	0	0	0	0	0	0	0	0	0	0
ENST00000373709.8	ENSG00000168528.12	448.439	1077.81	572.571	2139.01	2071.22	1930.86	1182.52	893.137	1975.57	1662.5	436.87
ENST00000373710.5	ENSG00000168528.12	3.74116	13.1199	3.55634	60.1278	88.2619	129.04	20.914	22.715	45.315	84.0879	1.77238
ENST00000373711.4	ENSG00000124762.15	0	20.8437	75.7593	12.6322	27.4456	16.0398	24.3696	21.9027	14.2011	0	4.91535
ENST00000373713.7	ENSG00000121769.8	19	70	16	15	11	41	17	6.08998	36	23	8
ENST00000373714.5	ENSG00000121766.16	82.1411	281.771	65.9316	165.158	98.5044	150.061	55.5217	69.7729	133.989	111.501	48.1736
ENST00000373715.11	ENSG00000112081.18	9548.89	15495.3	8270.78	13237.9	12230.7	17739	8885.06	10158.9	12576.8	14371.8	7663.93
ENST00000373719.8	ENSG00000147162.15	916.287	1872.39	803.59	708.09	497.726	887.367	668.974	1157.27	1055.33	865.83	415.736
ENST00000373720.3	ENSG00000060688.13	0	0	0	0	0	0	0	0	0	1	0
ENST00000373723.9	ENSG00000148187.18	25.0383	46.3167	17.3399	17.2649	8.85937	18.8278	2.24699	8.69041	31.1192	28.5882	13.6868
ENST00000373724.1	ENSG00000148187.18	0	0	0	0	0	0	0	0	0	0	0
ENST00000373727.5	ENSG00000148187.18	0	14.0803	2.0284	0	2.03214	1e-05	4.06761	1.00968	2e-05	7.1309	4.15318
ENST00000373728.6	ENSG00000148187.18	9.10445	0	0	0	0	0	0	1.06935	0	0	0
ENST00000373729.5	ENSG00000148187.18	2.01618	0	0	5.04618	1.01607	1.00582	1.02492	0	0	7.28486	0
ENST00000373731.7	ENSG00000112078.14	190.207	430.416	153.024	133.096	148.474	272.475	162.794	110.158	156.153	357.564	108.305
ENST00000373734.8	ENSG00000149636.16	23.2368	58.7859	25.9632	1.44701	25.4739	47.8928	19.6914	57.5968	11.7322	23.5666	6.0898
ENST00000373735.2	ENSG00000183230.18	0	0	0	0	0	0	0	0	0	0	0
ENST00000373736.7	ENSG00000084628.10	2	13	3	19	10	7	11	23	15	8	26
ENST00000373737.8	ENSG00000010030.14	0	0	0	0	0	0	0	0	0	0	0
ENST00000373738.4	ENSG00000010030.14	0	0	0	0	0	0	0	5	0	0	0
ENST00000373740.7	ENSG00000149636.16	1.81961	26.768	3.2454	4.66509	14.7481	25.4523	9.57354	23.7063	8.79912	13.0842	7.80582
ENST00000373741.8	ENSG00000134644.16	6.97959	2.59664	0	0	0	1.22745	1.08077	0	0	8.36651	3.41513
ENST00000373742.6	ENSG00000134644.16	6.24784	0	1.04179	1.09678	2.22004	0	3.22133	0	4.49383	5.84612	0
ENST00000373747.7	ENSG00000134644.16	2e-05	6e-05	0	2e-05	1e-05	5.78431	0	33.6125	3e-05	2e-05	2e-05
ENST00000373750.9	ENSG00000149636.16	313.55	689.742	318.499	486.148	443.129	795.202	443.95	576.065	452.039	753.479	357.413
ENST00000373754.6	ENSG00000106852.16	22.3636	2.22222	17.2045	16	6.42857	11.1949	15.625	0	15	37.4412	12.25
ENST00000373755.6	ENSG00000106852.16	18.6364	37.2587	13.2857	16	8.57143	35.25	9.375	19.3351	0	28.0886	22.75
ENST00000373758.5	ENSG00000165476.14	524	908	329	664.995	518.998	881	469	743	1011	683	496
ENST00000373759.1	ENSG00000156711.17	0	0	0	0	0	0	0	0	0	0	0
ENST00000373760.6	ENSG00000114923.17	0	0	0	0	0	3.75471	0	0	0	0	0
ENST00000373764.8	ENSG00000185681.13	5	0	2	0	0	0	0	4	0	0	0
ENST00000373765.5	ENSG00000162510.6	0	0	7	3	0	1	1	0	3	2.11893	6
ENST00000373766.9	ENSG00000156711.17	0	0	0	0	0	0	0	0.5	4	1.25	0
ENST00000373768.4	ENSG00000119421.7	4227.56	6720.4	3357.71	4819.07	3481.11	5757.33	3603.78	4297.67	4373.32	4880.67	2585.47
ENST00000373773.7	ENSG00000101079.21	0	0	0	1.04469	0	0	2.20839	0	0	4.15582	0
ENST00000373775.8	ENSG00000147133.18	0	0	0	0	0	0	0	0	0	0	0
ENST00000373776.5	ENSG00000175764.17	2.82971	1.85998	4	0	0	0	1.97366	3	8.73215	10	1.21705
ENST00000373778.5	ENSG00000175764.17	0	0	0	0	0	0	0	0	0	0	0
ENST00000373779.8	ENSG00000060656.20	0	45.0461	7.66667	82.7377	59	86.9381	32.7699	56	78.3271	58.5	62.25
ENST00000373783.3	ENSG00000181915.6	121.5	139	73.5	145	104.5	169	110.5	137	137.5	116	55.5
ENST00000373784.6	ENSG00000285551.2	0	0	0	0	0	0	0	0	0	0	0
ENST00000373789.8	ENSG00000182010.11	22.1403	58.8292	13.6914	53.6095	27.5764	71.8931	33.9582	67.0007	68.1175	31.3364	54.449
ENST00000373790.9	ENSG00000147133.18	10.823	7.94169	0	0	6.87383	3.04165	0	0	1.52439	0	0
ENST00000373791.7	ENSG00000116353.16	95.5095	155.276	77.1658	72.0539	50.5414	56.237	62.7961	68.6071	57.5531	155.194	68.492
ENST00000373793.3	ENSG00000204136.12	10	11.3692	7	5	8.59414	5	5.02147	0	7.31705	0	0
ENST00000373795.7	ENSG00000116350.18	1059.86	1532.34	646.611	1155.4	778.543	2054.42	613.222	904.1	1064.78	1151.95	984.154
ENST00000373797.2	ENSG00000159023.23	0	0	0	0	0	0	0	0	0.01876	0	0
ENST00000373798.5	ENSG00000159023.23	0	0	0	0	0	0	0	0	0	0	0
ENST00000373800.7	ENSG00000159023.23	1.19667	1.13068	2	0	0	0	0	0	0	0	4.3123
ENST00000373803.6	ENSG00000101079.21	34.2776	105.532	32.5685	59.9338	58.0403	41.2913	32.6867	43.5232	16.9079	13.6473	29.2415
ENST00000373806.1	ENSG00000148180.22	0	0	0	0	0	0	0	0	0	0	0
ENST00000373807.5	ENSG00000148180.22	0	0	0	0	0	0	0	0	2.52202	0	0
ENST00000373808.8	ENSG00000148180.22	332.583	356.635	124.729	170.729	87.6096	265.66	256.771	204.342	148.044	301.85	101.219
ENST00000373809.2	ENSG00000170312.17	2e-05	0	0	7.57652	8.17565	3.79588	3.62705	3.46046	3.61045	0	3.25052
ENST00000373812.8	ENSG00000198492.16	1218.11	2220.66	964.921	1513.09	1759.26	2939.37	1369.31	1369.68	1790.68	2374.29	905.774
ENST00000373815.5	ENSG00000151150.22	0	0	0	0	0	0	0	0	0	0	0
ENST00000373816.6	ENSG00000162419.13	151.757	295.851	129.929	126.883	153.887	286.936	125.406	123.833	159.117	158.368	82.4791
ENST00000373818.8	ENSG00000148180.22	1134.18	1462	621.254	459.386	332.358	742.41	1882.27	2846.08	687.015	1459.47	190.234
ENST00000373820.5	ENSG00000151150.22	0	0	0	0	0	0	0	0	0	0	0
ENST00000373821.6	ENSG00000096063.16	0	0	0	0	0	0	0	0	0	0	0
ENST00000373823.7	ENSG00000148180.22	8.84525	4.96385	5e-05	6.24266	0	15.7999	3.02795	3.90536	0	0	3.84293
ENST00000373824.9	ENSG00000120656.14	2193.35	2836.51	1694.22	1739.83	1573.45	2311.1	1692.09	1845.83	1696.96	1840.51	1047.37
ENST00000373825.7	ENSG00000096063.16	599.572	1304.76	717.416	1085.96	911.921	1324.28	575.547	561.935	1262.08	1267.99	446.589
ENST00000373826.3	ENSG00000188060.8	0	0	0	0	0	0	0	0	0	0	0
ENST00000373827.6	ENSG00000151150.22	81.8413	11.6613	80.5578	35.9323	72.2956	74.5923	46.2576	115.575	68.8104	9.36745	0
ENST00000373829.8	ENSG00000147166.11	15	32	28	33	16	42	36	36	10	17	12
ENST00000373830.4	ENSG00000180098.9	844.407	1232.25	662.498	958.422	788.376	1299.88	728.984	848.559	780.143	1134.15	625.175
ENST00000373831.7	ENSG00000180198.17	23.1014	73.8733	17.1615	33.5885	38.903	27.4367	46.2354	50.3463	40.5768	73.7746	44.8154
ENST00000373832.5	ENSG00000180198.17	774.041	1307.25	574.747	1059.19	1034.56	1507.63	715.281	753.452	1275.18	1244.3	587.859
ENST00000373833.10	ENSG00000180198.17	58.4889	95.7462	11.6345	213.103	5e-05	156.044	5e-05	49.4838	7.97631	42.6205	4e-05
ENST00000373836.4	ENSG00000204138.13	0	1.14168	3.33474	3.48871	1.16602	3.41742	3.52692	1.23762	6.06924	1.75122	7.28732
ENST00000373839.8	ENSG00000204138.13	216.891	303.692	138.005	139.207	130.468	156.911	151.488	241.608	160.292	183.728	111.081
ENST00000373840.9	ENSG00000119396.12	1909.29	3103.21	1424.65	2002.91	1617.55	2934.72	1542.51	2235.94	2305.42	2496.95	948.711
ENST00000373841.5	ENSG00000147140.17	462.388	1500.23	629.989	880.394	1078.26	1405.37	790.023	639.043	1141.16	1336.52	805.485
ENST00000373842.9	ENSG00000130772.14	394.335	650.164	402.812	465.958	408.7	616.98	319.43	466.72	490.587	441.292	259.627
ENST00000373845.6	ENSG00000119397.19	58.5953	32.3315	22.3117	53.6606	8.22485	73.3694	46.0804	107.327	51.9852	42.323	28.393
ENST00000373847.6	ENSG00000119397.19	16.4028	4.61201	2.45578	6.977	14.7808	15.1947	12.8621	18.2311	10.0459	9.50604	12
ENST00000373850.6	ENSG00000119397.19	7.22036	24.2057	3.70755	25.5089	43.7008	19.9575	3.3962	0	4.20736	44.3446	1.71921
ENST00000373851.6	ENSG00000119397.19	8.89554	0	0	0	0	0	0	7.53166	0	0	0
ENST00000373852.9	ENSG00000101084.19	0	16.8311	3.54675	2.35057	6.58768	1.10817	5.6006	4.83808	10.0823	9.99777	3.45751
ENST00000373855.7	ENSG00000119397.19	6.92472	3.35769	0	5.85349	0	0	16.9945	18.4769	0	14.6281	0
ENST00000373856.8	ENSG00000147140.17	0	0	0	0	0	0	0	0	0	0	0
ENST00000373857.8	ENSG00000169403.12	55	97	38	34	32	79	81	40	71	160	11
ENST00000373861.6	ENSG00000204140.10	36	49	54	10	21	42	14	27	30	28	18
ENST00000373863.3	ENSG00000158161.16	13.266	3.61166	1.23306	0	2.68622	9.32306	0	0	0	0	0
ENST00000373864.5	ENSG00000158161.16	0	0	0	0	0	0	0	0	0	0	0
ENST00000373865.8	ENSG00000119397.19	0	0	0	0	0	0	0	0	0	1.10492	0
ENST00000373866.4	ENSG00000157343.9	4.5	0	0.33333	0	0	1.99042	1.66667	0	0	1.66667	2.66667
ENST00000373869.7	ENSG00000157343.9	0	0	0.33333	0	0	2.01916	1.66667	0	0	1.66667	2.66667
ENST00000373871.8	ENSG00000158161.16	30.8721	151.585	32.6307	84.0279	74.8586	104.16	82.6219	75.679	108.092	46.1607	25.8242
ENST00000373872.9	ENSG00000118707.11	82.564	231.241	63.9724	101.824	80.8636	201.987	113.983	107.336	111.882	201.652	119.522
ENST00000373873.8	ENSG00000124006.15	709.995	1810.81	782.727	819.486	585.799	888.33	458.782	777.669	947.112	577.34	574.572
ENST00000373874.6	ENSG00000118707.11	33.8724	30.5412	11.4236	20.3648	4.37101	45.5182	14.7075	5.50451	11.777	14.7038	25.2834
ENST00000373876.5	ENSG00000124006.15	40.9469	139.36	28.7839	9.52594	10.6076	120.59	46.9955	65.8198	9.08106	36.7478	1.32676
ENST00000373878.3	ENSG00000165443.12	0.5	9	0	0	0	3	1.33333	4.5	1	2	3
ENST00000373880.9	ENSG00000165443.12	0.5	9	0	0	0	3	1.33333	4.5	1	2	3
ENST00000373883.4	ENSG00000188760.11	42.2571	88.4074	24	20.8333	10	26.04	41	14.8	15.7143	20	18
ENST00000373884.6	ENSG00000158156.9	3	11	1	3	5	3	4	0	2	14	0
ENST00000373886.8	ENSG00000122870.12	116	153	56	52	44.8972	103	71	77	147	91	66
ENST00000373887.8	ENSG00000056558.11	146	207	116	88	140	179	107	98	273	336	87
ENST00000373888.8	ENSG00000130768.15	0	0	0	6.25293	1.82993	3.48672	16.6854	0	27.3397	59.6583	2.03666
ENST00000373891.3	ENSG00000123989.15	28.9601	28.4473	6.37789	4.21272	12.9188	0	10.0818	0	0	6.73752	7.73966
ENST00000373892.4	ENSG00000112041.13	0	0	0	0	0	0	0	0	0	0	0
ENST00000373894.8	ENSG00000130768.15	15	32	19	5.74707	9.17007	26.0334	7.31464	10	7.66026	18.3417	1.96334
ENST00000373895.7	ENSG00000108064.11	109.174	194.99	70.9369	173.391	144.687	237.087	76.8873	35.0279	125.164	174.892	61.7343
ENST00000373896.8	ENSG00000119403.15	144.092	350.25	67.3238	297.668	168.53	289.507	125.487	204.074	152.873	245.239	163.068
ENST00000373899.3	ENSG00000108064.11	3.06797	0	0	0	10.0828	1.01111	5.03334	0	5.12008	6.0275	0
ENST00000373903.1	ENSG00000095261.14	0	0	0	0	0	0	0	0	0	0	0
ENST00000373904.5	ENSG00000095261.14	1.087	1.07713	0	6.51596	0	2.10798	0	2.21949	0	0	0
ENST00000373907.6	ENSG00000080845.19	0	0	8.43915	0	0.41257	0	0	0	2e-05	0	0
ENST00000373908.5	ENSG00000144591.20	0	4.28207	1e-05	29.4048	1e-05	3e-05	9.1438	2e-05	36.6973	1e-05	1e-05
ENST00000373909.7	ENSG00000117748.10	4.18165	17.6771	11.5671	5.15565	6.11704	18.6492	10.562	0	5.22824	10.9822	20.1376
ENST00000373910.9	ENSG00000072401.15	373.455	732.178	310.625	493.536	412.308	669.705	320.418	424.011	677.551	488.511	311.695
ENST00000373912.8	ENSG00000117748.10	2263.8	3632.29	1892.37	2290.83	2324.87	3482.35	1933.43	2251.98	2616.77	3114.01	1612.85
ENST00000373913.7	ENSG00000080845.19	0	4.82095	0	2e-05	0	6.75048	2e-05	0	4.99423	10.115	12.9937
ENST00000373917.7	ENSG00000144591.20	6.45258	27.9262	3.22272	6.12853	7.96379	3.03833	15.6566	6.09988	27.4496	25.088	3.77943
ENST00000373920.6	ENSG00000095261.14	10	0	0	0	0	13	0	10	0	0	0
ENST00000373921.8	ENSG00000130775.16	147.351	311.628	139.622	168.583	122.709	281.445	142.947	135.871	253.636	327.022	75.9003
ENST00000373925.5	ENSG00000130775.16	10.7351	67.0999	16.0507	6.94602	14.7171	16.775	0	3.68961	17.7748	12.0145	34.0997
ENST00000373927.7	ENSG00000130775.16	97.9141	177.843	61.3275	55	71.7713	101.628	20	51.2629	77.983	90.963	67
ENST00000373930.4	ENSG00000106780.9	105	121	90	103	74	60	119	114	116	100	65
ENST00000373931.8	ENSG00000117751.18	0	23.2146	4.60712	0	5.56606	30.0673	0	3.5352	0	10.1967	9.4095
ENST00000373932.3	ENSG00000131043.13	104.089	199.826	72.9875	107.435	81.6618	225.511	99.3765	130.697	173.714	129.713	46.6715
ENST00000373934.4	ENSG00000164649.20	70.1347	132.901	57.4028	64.6825	67.4463	97.9462	65.2311	57.0892	56.0662	130.496	48.2021
ENST00000373935.4	ENSG00000151151.6	60	149	54	63	89	106	87	108	69	67	59
ENST00000373941.5	ENSG00000088367.23	0	1.01248	0	1.09845	0	0	0	0	0	0	0
ENST00000373943.9	ENSG00000117758.14	768	1549	770	809.838	825	1453.73	791.724	831.554	1230	1205	466
ENST00000373944.8	ENSG00000122952.17	392.968	527.313	327.028	528.305	483.323	802.214	364.418	832.38	634.091	545.272	426.879
ENST00000373945.5	ENSG00000088367.23	0	0	0	0	0	0	0	0	0	0	0
ENST00000373946.7	ENSG00000088367.23	21.1837	1e-05	9.91262	37.0244	9.99572	20.5417	0	1e-05	28.705	0	9.52983
ENST00000373949.5	ENSG00000009780.16	17.8528	50.1537	22.4027	31.2723	13.6078	42.435	21.1316	22.6412	44.888	38.5719	10.2355
ENST00000373950.6	ENSG00000088367.23	19.0841	6.33735	2.34803	4.0152	2.89345	2.76206	3.26161	3.83652	2.7584	1.85165	0
ENST00000373953.8	ENSG00000065029.15	64.4088	162.355	79.9849	48.2479	68.2646	102.385	32.0869	49.993	86.6982	60.1433	52.7181
ENST00000373954.11	ENSG00000009780.16	152.285	248.649	119.246	164.452	122.014	184.085	104.68	178.126	150.073	164.143	55.7645
ENST00000373955.5	ENSG00000150275.20	0	0	0	0	0	0	1.20788	8.68307	2.74336	0	0
ENST00000373956.7	ENSG00000150275.20	0	0	0	0	0	0	0	0	0	0	0
ENST00000373957.7	ENSG00000150275.20	0	0	0	0	0	0	0	0	0	0	0
ENST00000373960.4	ENSG00000175084.13	151	1220.81	728.089	852	553.621	1765.92	1211.38	974	70	1515	457.462
ENST00000373963.5	ENSG00000123992.21	93.5385	196.977	84.0491	87.5401	93.5838	83.927	86.117	101.133	102.035	157.917	76.8823
ENST00000373964.2	ENSG00000078725.13	0	0	0	0	0	0	0	0	0	0	0
ENST00000373965.6	ENSG00000150275.20	16.7728	0	0	34.4895	8.48078	0	0	0	25.4803	0	6
ENST00000373966.5	ENSG00000123992.21	19.6662	6.98606	8.88815	79.6955	56.9559	6.23328	206.808	3.82502	3.84901	7.43919	7.56218
ENST00000373968.3	ENSG00000165471.7	0	0	0	0	0	0	0	0	0	3	0
ENST00000373970.4	ENSG00000107984.10	76	248	296	3062.91	1236.65	1882	110	45	1366.94	432	127
ENST00000373972.5	ENSG00000123992.21	0	1.92661	0	0	0	0	0	0	0	0	0
ENST00000373973.7	ENSG00000149646.12	0	0	0	0	1.5	2	1	1.5	0	0	0
ENST00000373974.8	ENSG00000124678.20	0	0	0	0	0	0	0	0	0	0	0
ENST00000373975.3	ENSG00000185532.20	0	0	0	0	0	0	0	0	0	0	0
ENST00000373976.9	ENSG00000185532.20	0	0	0	0	0	3.56912	0	0	0	0	0
ENST00000373978.1	ENSG00000147130.14	0	13.6865	0	0	4.60657	12.8249	0	0	1.25182	0	0
ENST00000373979.6	ENSG00000124678.20	0	0	0	0	0	0	0	0	0	0	0
ENST00000373980.11	ENSG00000185532.20	0	6.72043	31.0038	2	6.96753	0	0	4.5118	30.0131	0	0
ENST00000373981.5	ENSG00000147130.14	66.3377	68.2545	63.6646	58.8026	39.3948	50.6306	30.7075	72.1913	15.5089	37.9569	28.2148
ENST00000373982.5	ENSG00000147130.14	10.717	129.147	46.9756	9.61464	0	13.5814	28.104	12.0527	33.4776	31.5907	0
ENST00000373983.2	ENSG00000119401.11	0	0	0	0	0	0	0	0	0	0	0
ENST00000373984.7	ENSG00000147130.14	0	2.88881	0	0	2.38051	11.7884	0	6.36053	6.06464	5.84823	0
ENST00000373986.7	ENSG00000148219.18	0	0	0	0	0	0	0	0	0	0	0
ENST00000373988.5	ENSG00000147130.14	0	2e-05	7.62534	4.4102	0	0	0	0	0	0	0
ENST00000373991.3	ENSG00000171222.11	479.867	477.762	145.468	411.452	314.995	514.775	446.012	351.657	264.715	783.288	604.366
ENST00000373993.6	ENSG00000148584.16	0	0	0	0	0	0	0.5	0	0	0	0
ENST00000373995.7	ENSG00000148584.16	0	0	0	0	0	1.33333	0	0	0	0	0
ENST00000373997.8	ENSG00000148584.16	0	0	0	0	0	0.5	0	0	0	0	0
ENST00000373998.5	ENSG00000147130.14	1e-05	0	9.43853	0	6.25436	7.2721	0	0	2.69858	2.44202	6.71788
ENST00000374000.8	ENSG00000025293.17	0	0	0	0	0	1.04545	0	0	1.03331	1.07897	0
ENST00000374001.6	ENSG00000148584.16	0	0	0	0	0	0.5	0	0	0	0	0
ENST00000374003.7	ENSG00000000938.13	0	0	0	0	0	0	0	0	0	0	0
ENST00000374004.5	ENSG00000000938.13	21.2857	31	15	7.07085	17	47.3923	28.2882	29	42	45.2637	8
ENST00000374005.8	ENSG00000000938.13	5.71427	0	0	1.92915	0	1.60774	1.7118	0	0	39.7363	0
ENST00000374006.1	ENSG00000204147.11	0	16.5491	0	0	0	0	0	0	0	0	0
ENST00000374007.5	ENSG00000204147.11	23.5422	33.4838	20.3649	16.9372	22.9521	65.1101	9.14885	24.2094	27.5771	11.4235	8.47431
ENST00000374011.6	ENSG00000126705.15	0	1.10342	0	0	0	0	0	0	0	1.23897	0
ENST00000374012.8	ENSG00000025293.17	282	539	215	287	181	343.955	250.006	373	313.57	309.85	197
ENST00000374014.4	ENSG00000204148.4	0	0	0	0	0	0	0	0	0	0	0
ENST00000374016.5	ENSG00000173077.17	0	0	0	0	0	0	0	0	0	0	0
ENST00000374017.3	ENSG00000124562.10	6.7203	76.5574	6.03461	23.6371	9.45369	1.86576	354.03	34.7483	91.9	99.6704	4.44676
ENST00000374018.5	ENSG00000124562.10	100.14	139.122	108.098	189.128	146.063	131.13	97.0498	117.099	129.145	155.349	95.0593
ENST00000374021.1	ENSG00000196821.10	0	0	0	0	0	0	0	0	0	0	0
ENST00000374023.8	ENSG00000196821.10	158.31	452.562	159.147	177.645	197.8	334	148.806	210.424	289.518	181.771	82.5
ENST00000374024.4	ENSG00000181773.7	11	30	16	226	150	293	46	20	46	38	51
ENST00000374025.4	ENSG00000174950.11	0	0	0	0	0	0	0	0	0	0	0
ENST00000374026.7	ENSG00000196821.10	31.6905	15.4384	27.8533	30.3547	17.2	0	4.19375	13.5758	28.4818	28.2286	67.5
ENST00000374027.7	ENSG00000174950.11	0	0	0	0	0	0	0	0	0	0	0
ENST00000374029.2	ENSG00000169562.13	0	0	0	0	0	0	0	0	0	0	0
ENST00000374030.3	ENSG00000174950.11	0	0	0	0	0	0	0	0	0	0	0
ENST00000374037.8	ENSG00000124664.11	3	0	0	0	0	1	1	0	0	4.5	0
ENST00000374038.7	ENSG00000131051.24	1.38252	0	0	0	0	0	1.29413	0	0	0	0
ENST00000374040.7	ENSG00000142733.18	0	7.67236	0	0	0	1.99186	3.15551	0	6.50537	5.00806	4.00548
ENST00000374043.6	ENSG00000124507.11	4	5.33333	2	0	0.33333	2	2	2.37612	0	8	0
ENST00000374044.1	ENSG00000181634.8	0	0	0	0	0	0	0	0	0	0	0
ENST00000374045.5	ENSG00000181634.8	0	3	0	1	0	6	3	4	0	0	0
ENST00000374049.4	ENSG00000157693.15	73.5	107.5	58.5	78	51	130.5	70	64.5	89.5	93	51.5
ENST00000374050.4	ENSG00000136888.8	776.371	219.885	248.038	188.114	225.66	445.497	558.361	290.765	224.059	8325.25	4441.08
ENST00000374051.7	ENSG00000196338.15	0	3.34068	1.56092	0	0	3.26727	6.41807	0	0	0	0
ENST00000374056.10	ENSG00000204149.16	0	0	0	0	0	0	0	0	0	0	0
ENST00000374057.3	ENSG00000095397.18	1.07276	5.51908	1.14653	0.95317	1.52319	1.9118	0	4	3.56198	0	0
ENST00000374072.5	ENSG00000125995.16	298.901	411.026	197.822	211.215	117.189	200.663	221.072	285.355	156.944	234.52	112.807
ENST00000374075.9	ENSG00000106948.17	0	0	0	0	0	0	0.87028	0	0	0	0
ENST00000374076.9	ENSG00000186501.15	3.04292	1298.76	549.336	714.648	696.939	1172.43	116.709	2036.83	997.241	2248.69	1369.24
ENST00000374077.8	ENSG00000125995.16	21413	30371.1	20101.5	25201.2	16086.2	26796.4	16261.9	20046.9	21406.1	23763.9	16945.1
ENST00000374078.5	ENSG00000125995.16	15747.2	24818.3	13315.6	15813.7	9382.89	17007.3	11120.4	15805.9	13421.7	16108.2	10839.5
ENST00000374079.8	ENSG00000106948.17	13.7458	0	14.0362	2.70557	4.87442	0	0	0	5.05495	9.14547	16.1767
ENST00000374080.8	ENSG00000184634.17	0	0	0	0	0	1e-05	1e-05	1e-05	0	0	0
ENST00000374084.2	ENSG00000090020.11	0	0	0	0	0	0	0	0	0	0	0
ENST00000374085.5	ENSG00000244005.13	39.4048	17.8115	11.9786	27.5355	17.9528	1e-05	7.25486	2.74495	11.827	8.02403	0
ENST00000374086.3	ENSG00000090020.11	0	0	0	0	0	0	0	10.0777	0	0	0
ENST00000374088.8	ENSG00000106948.17	0	30	7.98191	20.1472	20.5021	16.7665	9.56486	24.5	0	0	8.41167
ENST00000374089.5	ENSG00000090020.11	152.794	209.195	112.221	65.1755	73.9283	116.492	54.396	24.2901	88.999	113.2	6.23168
ENST00000374092.9	ENSG00000244005.13	765.441	1348.52	554.839	795.119	534.598	1203.71	634.922	752.994	737.587	759.841	580.488
ENST00000374094.9	ENSG00000172650.15	0	21	6	7	0	0	4	14	8	0	1
ENST00000374102.6	ENSG00000184634.17	51.8367	59.5682	8.6008	5.76585	32.9478	13.4525	45.8541	11.1468	31.2455	84.7723	20.438
ENST00000374103.9	ENSG00000197444.10	42	70.4871	13.0474	16.991	9.56392	32	6	26.0001	7.47888	14.882	0
ENST00000374104.7	ENSG00000244462.8	98.7713	819.578	270.101	672.17	125.739	539.15	400.655	521.188	480.137	122.008	79.8378
ENST00000374111.8	ENSG00000178645.14	0	0	0	0	0	0	0	0	0	0	0
ENST00000374112.7	ENSG00000178645.14	0	0	0	0	0	0	0	0	0	0	0
ENST00000374113.3	ENSG00000178645.14	0	0	0	0	0	0	0	0	0	0	0
ENST00000374114.8	ENSG00000244462.8	490.205	341.422	299.594	358.816	570.306	812.197	160.707	646.207	168.009	718.034	387.076
ENST00000374115.5	ENSG00000187714.7	0	0	0	0	0	0	0	0	0	0	0
ENST00000374116.3	ENSG00000137309.21	0.00012	24.2061	0	0	8.15181	5.59483	3e-05	0	2.57865	0.00016	11.0573
ENST00000374124.4	ENSG00000157657.15	0.5	0	0	0	0	0.52747	0	0	1.0459	0	0
ENST00000374126.10	ENSG00000157657.15	0	1e-05	0	0	0	0	0	56.8833	0	8.49897	19.0159
ENST00000374133.3	ENSG00000142751.15	0	0	1.20286	0	1.19481	4.7456	2.28009	0	0	1.14228	0
ENST00000374134.7	ENSG00000138835.24	0	0	0	1.61746	0	14.9922	0	0	0	3.20926	0
ENST00000374135.9	ENSG00000142751.15	559	1002	439.797	548	550.805	795.254	518.72	620	747	696.858	430
ENST00000374136.5	ENSG00000138835.24	8	4.76413	5.13921	2	0	9.05796	4	14	9.47088	10.0335	0
ENST00000374139.8	ENSG00000165606.10	0	0	0	0	0	0	0	0	0	0	0
ENST00000374140.6	ENSG00000138835.24	0	0	0	0	0	0	0	0	0	0	0
ENST00000374141.6	ENSG00000204160.12	0	0	0	0	0	0	0	0	0	0	0
ENST00000374142.9	ENSG00000204160.12	201.916	410	171	236	184.54	362	149.866	235	328.95	282	157
ENST00000374144.8	ENSG00000177354.12	0	5	3	2	0	2	4	6	0	3	3
ENST00000374145.6	ENSG00000060642.12	9.55368	55.0192	29.3168	24.4127	21.8373	39.4539	31.2411	37.1438	23.5612	24.6925	10.0897
ENST00000374148.1	ENSG00000204161.15	0	0	0	0	0	0	0	0	0	1	0
ENST00000374151.7	ENSG00000204161.15	0	0	0	0	0	0	0	0	0	0	0
ENST00000374152.7	ENSG00000117713.21	0	10.2678	7.14013	6.52373	14.3799	0	0	16.721	2.87885	12.6148	38.4935
ENST00000374153.7	ENSG00000204161.15	0	0	0	0	0	0	0	0	2	0	0
ENST00000374155.7	ENSG00000188282.13	0	0	0	0	0	0	0	0	0	0	0
ENST00000374156.8	ENSG00000204161.15	0	0	0	0	0	0	0	0	0	0	0
ENST00000374160.8	ENSG00000165383.12	3	5	6	0	0	7	0	11	7	35	0
ENST00000374161.7	ENSG00000128815.20	0	0	0	0	0	0	0	0	0	0	0
ENST00000374163.5	ENSG00000117676.14	83.4506	64.3812	43.5318	1e-05	24.2484	56.8736	0	1e-05	0	0	0
ENST00000374165.6	ENSG00000157653.12	3.5	7	2	0	0	1	0	1.66667	0	10.6667	3
ENST00000374166.8	ENSG00000117676.14	0	0	0	1.12138	1.15119	1.08979	2.56551	6.0933	2.23269	0	1.08658
ENST00000374168.7	ENSG00000117676.14	221.243	410.453	185.358	363.702	330.361	598.199	258.855	329.472	287.379	422.61	244.746
ENST00000374169.7	ENSG00000148229.13	1839.65	3153.42	1477.98	1774.51	1597.82	2922.12	1588.61	1802.75	2191.23	2639.44	1302.96
ENST00000374170.5	ENSG00000128805.15	0	0	0	0	0	0	0	0	0	0	0
ENST00000374171.5	ENSG00000148229.13	57.3543	128.584	63.8407	97.488	68.0461	152.637	41.7451	44.7781	37.2328	23.0099	25.0356
ENST00000374172.5	ENSG00000128805.15	0	0	0	0	0	14.5587	3.11105	8.55233	0	0	0
ENST00000374174.1	ENSG00000107643.17	0	0	0	0	0	0	0	0	0	0	0
ENST00000374176.8	ENSG00000107643.17	20.7142	104.598	47.4496	0	4.91165	1e-05	34.9255	64.2564	3.22744	28.5455	51.2149
ENST00000374177.7	ENSG00000124493.14	0	0	0	0	0	0	0	0	0	0	0
ENST00000374179.8	ENSG00000107643.17	0	0	0	0	0	0	0	0	0	0	0
ENST00000374180.4	ENSG00000119431.10	301.724	218.654	140.835	195.691	79.1795	294.733	120.652	174.379	128.059	210.06	170.387
ENST00000374181.8	ENSG00000124493.14	0	0	0	0	0	0	0	0	0	0	0
ENST00000374182.7	ENSG00000107643.17	0	0	0	0	0	0	1e-05	0	0	0	0
ENST00000374183.5	ENSG00000119411.11	0	2	0	0	0	0	0	0	0	3	0
ENST00000374185.7	ENSG00000117682.18	0	0	0	1.13285	1.05697	7.29142	4.54656	6.31637	0	0	0
ENST00000374186.7	ENSG00000117682.18	5.52495	0	6.03557	10.0448	0	2.01451	0	7	0	0	4.02843
ENST00000374189.6	ENSG00000107643.17	7.90237	0	8.95543	0	5.53142	10.0374	2.62773	36.4515	2.58797	4.06954	0
ENST00000374193.9	ENSG00000148225.17	53.5489	17.2509	6.92886	6.26266	21.3786	0	19.8216	11.8037	15.9436	4.35294	9.00767
ENST00000374198.5	ENSG00000136875.13	8e-05	0.00015	92.2728	52.4802	106.609	175.021	42.7745	8e-05	86.8546	43.0348	93.406
ENST00000374199.9	ENSG00000136875.13	2395	4714	1937.73	2928.52	2774.39	3937.98	1888.23	2403	3583.15	3456.97	2211.59
ENST00000374201.8	ENSG00000170324.21	0	0	0	0	0	0	0	0	0	0	0
ENST00000374202.7	ENSG00000147168.14	339.847	408.18	238.596	126.945	105.984	329.65	267.366	303.106	569.013	937.301	62.3787
ENST00000374206.4	ENSG00000176386.9	1994.99	2853.95	1927.76	2567	2107.99	3186.98	1721	2051.96	2487.99	2493	1355
ENST00000374207.4	ENSG00000176092.17	0	0	0	0	0	0	0	0	0	0	0
ENST00000374208.1	ENSG00000176092.17	0	0	0	0	0	0	0	0	0	0	0
ENST00000374211.5	ENSG00000176092.17	0	0	0	0	0	0	0	0	0	0	0
ENST00000374212.5	ENSG00000136868.11	348.141	639.825	292.497	373.42	354.501	609.681	358.835	338.829	534.779	602.809	274.674
ENST00000374213.3	ENSG00000169442.9	5	15	16	0	3	4	0	0	4	0	0
ENST00000374214.3	ENSG00000137288.10	17.2712	10.2057	3.03299	15.3308	7.10565	21.3288	9.10451	2.03476	10.0862	7.06003	15.287
ENST00000374215.5	ENSG00000158062.21	7.02739	0	0	0	0	0	0	0	0	0	0
ENST00000374217.7	ENSG00000158062.21	76.9051	154.164	44.8013	34.385	34.9384	85.7745	39.2635	73.3162	45.4783	68.8554	7.39522
ENST00000374218.6	ENSG00000204179.11	0	0	0	0	0	0	0	0	0	0	0
ENST00000374220.3	ENSG00000136867.11	0	0	0	0	0	0	0	0	0	0	0
ENST00000374221.7	ENSG00000158062.21	12.9687	1.48938	4.94003	9.64037	0	4.8359	0	6.39358	8.55205	16.2371	1.82853
ENST00000374222.6	ENSG00000158062.21	61.7631	43.1921	42.1458	53.6435	33.7146	62.7144	25.3841	64.0772	21.8251	48.7114	52.2758
ENST00000374223.5	ENSG00000158062.21	18.0331	29.3933	5.24774	19.8468	4.17119	2.61488	0	6.08851	6.51774	1.33004	1.29025
ENST00000374227.8	ENSG00000136866.14	93	229.923	84.8643	77	66	142	80.4715	115	127	106	78
ENST00000374228.5	ENSG00000119457.8	0	0	0	0	0	0	0	3	0	0	0
ENST00000374231.8	ENSG00000137288.10	35.1279	81.5315	67.0056	9.28652	3.35417	24.8234	29.6196	35.328	14.254	9.41669	26.6608
ENST00000374232.8	ENSG00000148158.17	214	334	190	189	184	284	139	239	182	87	195
ENST00000374234.1	ENSG00000148153.14	0	6.71682	0	0	1.01212	11.5556	0	0	9	0	5.07544
ENST00000374236.5	ENSG00000148153.14	6.45912	18.4953	12.3158	7.04767	13.111	25.1623	4.38174	2.007	15.054	21.0726	10.1509
ENST00000374242.9	ENSG00000148153.14	260.518	536.327	299.588	282.938	150.643	294.799	259.618	307.727	270.878	272.807	118.698
ENST00000374244.3	ENSG00000165185.15	1.19607	2.28213	0	0	4.83976	3.40671	5.15057	10.0784	21.1726	5.91383	9.29347
ENST00000374251.6	ENSG00000204165.6	0	0	0	0	0	0	0	0	0	0	0
ENST00000374253.9	ENSG00000142675.18	2	0	1.33333	0	0.61309	4.33333	3.15072	0	2	1.33333	1.33333
ENST00000374255.6	ENSG00000119314.16	0	0	0	0	0	3.36506	0	0	0	0	0
ENST00000374257.6	ENSG00000119314.16	288.789	649.531	204.573	379.213	285.218	421.011	288.538	608.191	378.997	532.168	238.539
ENST00000374259.8	ENSG00000184481.18	24.8297	49.4131	57	32.403	48	35.5285	67	34.8163	11.947	54.7304	24.2287
ENST00000374263.7	ENSG00000106868.17	5.42975	0	8.10907	32	2	54.647	9.29694	17.9259	0	19.7176	0
ENST00000374264.6	ENSG00000106868.17	0	0	0	0	0	0	0	0	0	0	0
ENST00000374266.7	ENSG00000142684.9	3558.63	5070.77	1848.52	4298.83	2761.49	5311.44	2560.41	2909.33	3480.78	4016.68	2998.84
ENST00000374268.5	ENSG00000197245.6	9	12	3	7	19	23	12	10	4	22	7
ENST00000374269.2	ENSG00000175087.10	123.645	174.688	85.5453	132.559	77.2961	177.571	72.2176	202.248	198.748	128.766	67.6634
ENST00000374270.8	ENSG00000106868.17	22.1405	22	8.78186	0	5.68814	16.353	7.40611	40.0741	9	13.2824	16
ENST00000374271.8	ENSG00000175087.10	10.0253	18.7165	3.71936	15.0066	13.4428	25.9323	7.40693	8.427	16.1147	22.1317	3.38317
ENST00000374272.4	ENSG00000158022.7	7	47	15	9	10	4	26	29	0	35	14
ENST00000374273.8	ENSG00000061656.11	107.221	202.705	136.451	1e-05	4.55633	9.42462	0	4.7497	132.5	91.7544	53.8608
ENST00000374274.8	ENSG00000147164.12	739.473	1323.18	549.024	560.518	567.842	768.73	550.865	841.274	832.026	891.297	409.696
ENST00000374276.4	ENSG00000158014.15	0	0	0	0	0	0	4	0	0	0	0
ENST00000374278.7	ENSG00000158014.15	0	0	0	0	0	0	0	0	0	0	0
ENST00000374279.4	ENSG00000148154.10	256	428	218	294	269	456	264	453.261	354	339	146
ENST00000374280.4	ENSG00000158008.10	48	52	50	43.9773	33	64	40	29	9	6	22
ENST00000374281.2	ENSG00000087274.19	0	0	0	0	0	0	0	0	0	0	0
ENST00000374282.8	ENSG00000158006.14	171	288	114	139.741	133.693	212.12	175.828	151	180	163.993	80
ENST00000374283.5	ENSG00000165181.17	0	0	0	0	0	0	0	0	0	0	0
ENST00000374284.5	ENSG00000158006.14	0	0	0	1.25893	2.30659	6.87958	1.17219	0	0	5.00741	0
ENST00000374287.7	ENSG00000165181.17	0	0	0	3	0	0	2	0	0	0	0
ENST00000374291.5	ENSG00000117632.23	9.56334	7.57919	5.35523	9.48786	5.25953	15.7151	16.1781	0	4.28665	0	0
ENST00000374293.5	ENSG00000242616.4	3642	6086	3345	5113	3669	5045	3162	4846	4206	4365	2561
ENST00000374294.3	ENSG00000244115.1	9	3	3	12	3	3	3	7	16	3	2
ENST00000374296.4	ENSG00000182749.6	244.727	433.754	230.434	254.74	125.942	254.159	135.857	251.836	160.849	269.686	149.502
ENST00000374298.4	ENSG00000127423.11	267.417	322	200	209	223.407	537	194	171	313	329.615	238
ENST00000374299.8	ENSG00000165349.12	0	0	0	0	0	0.5	0	0	0	3	0
ENST00000374300.7	ENSG00000117640.18	11.0636	214.75	10.9936	10.7207	6.52523	3.43542	19.4531	9.80924	12.0741	13.3492	2e-05
ENST00000374301.7	ENSG00000117640.18	53.1011	13.9869	15.3905	23.2281	16.3131	10.3063	46.687	31.88	4.02474	7.63884	13.3958
ENST00000374303.7	ENSG00000117640.18	1124.13	2089.9	936.43	963.885	814.693	1786.8	924.688	1175.81	1110.17	1479.96	595.734
ENST00000374304.1	ENSG00000290837.2	0	0	0	0	0	0	0	0	0	0	0
ENST00000374307.9	ENSG00000117640.18	82.819	132.521	86.8899	67.2833	52.9697	86.8655	57.6716	65.6372	86.1179	125.279	54.7143
ENST00000374308.1	ENSG00000106853.20	72.0839	54.2848	33.3111	15.4781	29.6553	134.096	37.7108	10.8966	55.1698	31.3528	14.9811
ENST00000374312.5	ENSG00000204174.8	2.5	8	0	0	0	2	0.5	0.5	0.5	0	1
ENST00000374313.5	ENSG00000106853.20	1.42315	8.55393	0	1.71266	0	0	2.2203	0.18056	1.84792	4.51898	0
ENST00000374314.6	ENSG00000204175.6	0	0	0	0	0	0.5	0.5	0	1.5	0	0
ENST00000374315.1	ENSG00000162430.18	925.26	1842.2	464.929	551.381	701.04	847.624	670.164	867.176	825.13	780.712	581.616
ENST00000374316.9	ENSG00000096433.11	150.915	259.634	104.309	271.788	154.792	357	79.8651	205.452	223.244	211.534	180.923
ENST00000374317.2	ENSG00000204175.6	0	0	0	0	0	0.5	0.5	0	1.5	0	0
ENST00000374319.8	ENSG00000030419.17	0	0	0	0	0	0	0	0	0.60877	0	0
ENST00000374320.6	ENSG00000120498.14	0	0	0	0	0	0	0	0	0	0	0
ENST00000374321.9	ENSG00000204176.14	6	12	4	0.25	0	4.5	3	5.5	3.5	0	2
ENST00000374323.8	ENSG00000204176.14	0	0	4	0.25	0	4.5	3	5.5	3.5	7	2
ENST00000374324.5	ENSG00000106853.20	1.10498	19.7222	3.25507	0	1.04367	0	11.2378	0	1.02413	7.50049	0
ENST00000374326.7	ENSG00000030419.17	0	0	0	0	0	0	0	0	0	0	0
ENST00000374328.3	ENSG00000204176.14	0	0	0	0.25	1	2	1	2	1	0	0
ENST00000374329.1	ENSG00000117643.16	0	0	0	0	0	0	0	19.7895	0	0	0
ENST00000374332.9	ENSG00000117643.16	75.967	118	20	29	35	90.2076	60.4168	74.2105	55	57	16
ENST00000374333.7	ENSG00000120498.14	0	0	0	0	0	0	0	0	0	0	0
ENST00000374336.5	ENSG00000204177.13	0	0	0	0	0	0	0	0	0	0	0
ENST00000374338.5	ENSG00000157978.13	266.918	458.626	197.463	246.832	242.986	403.9	217.745	332.986	396.91	483.44	217.698
ENST00000374339.5	ENSG00000204179.11	0	0	0	0	0	0	0	0	0	0	0
ENST00000374342.6	ENSG00000204179.11	0	0	0	0	0	0	0	0	0	0	0
ENST00000374343.5	ENSG00000204178.11	158.629	420.662	198.85	209.73	164.347	306.824	171.414	192.226	248.386	241.416	150.958
ENST00000374345.8	ENSG00000125975.14	0	0	0	0	0	0	0	0	0	0	0
ENST00000374346.7	ENSG00000204179.11	0	0	0	0	0	0	0	0	0	0	0
ENST00000374355.8	ENSG00000082458.12	149.032	39.5193	24.7165	147	71.5965	109.895	60.0884	54	23.3094	47.1379	5.25
ENST00000374358.5	ENSG00000183726.11	3759	5398.68	2435.26	3633.3	3043.98	5201.38	2823.45	3828.14	3757.23	4553.05	2160.7
ENST00000374359.1	ENSG00000172661.20	0	0	0	0	0	0	1	0	0	0	0
ENST00000374360.8	ENSG00000082458.12	6.65287	90.7879	39.9036	0	0	35.6823	2.90421	0	0	0	5.25
ENST00000374362.6	ENSG00000172661.20	19.4783	70.4326	27.5481	17.3852	6.28415	23.9321	31.8073	0	23.6992	4.40144	15.5117
ENST00000374366.7	ENSG00000172671.20	0	0	9	9	0	0	7.5	13.5	5.5	5.5	5.5
ENST00000374369.8	ENSG00000125965.9	1	0	0	4	2	3	39	2	33	19	9
ENST00000374370.1	ENSG00000172671.20	0	0	0	0	0	0	0	0	0	0	0
ENST00000374371.6	ENSG00000172671.20	0	0	0	0	0	0	0	0	0	0	0
ENST00000374372.1	ENSG00000125965.9	0	0	0	0	0	0	0	0	0	0	0
ENST00000374374.3	ENSG00000173258.13	0	4.77116	0	1.93046	3.29436	0.01593	0	11.847	0	0	0.24244
ENST00000374375.1	ENSG00000204183.3	0	0	0	0	0	0	0	0	0	0	0
ENST00000374379.9	ENSG00000169504.15	2271.1	4060.09	1568.46	2356.51	1589.53	2804.68	2283.33	5195.54	3058.16	3400.69	2063.22
ENST00000374380.6	ENSG00000101019.22	1.86309	0	1e-05	0	4.21915	17.4532	4.91282	0	5.98768	1.39066	1e-05
ENST00000374382.4	ENSG00000130055.14	0	0	0.2	0	0	0	0	0	0	0	0.2
ENST00000374383.1	ENSG00000136813.15	0	0	0	0	0	0	0	0	0	0	0
ENST00000374384.6	ENSG00000101019.22	0	18.8044	1.56014	0	6.65774	2.86217	0	1.46604	0	0	0
ENST00000374385.10	ENSG00000101019.22	599.469	1261.54	563.304	628.468	504.668	927.483	547.221	470.974	766.704	696.174	501.186
ENST00000374389.8	ENSG00000133226.19	9.7029	12.2039	8.07884	7.36583	1.21799	1.18971	2.43298	8.52136	8.68717	19.3522	7.41155
ENST00000374391.7	ENSG00000012779.12	19	18	1	8	0	2	12	10	6	9	2
ENST00000374392.3	ENSG00000184454.7	0	0	0	0	0	0	0	0	0	0.5	0
ENST00000374393.4	ENSG00000117602.13	0	0	0	0	0	0	0	0	0	0	0
ENST00000374394.7	ENSG00000101019.22	1e-05	19.7092	0	5.30079	0	1.56978	0	1.82958	2e-05	0	8.56153
ENST00000374395.9	ENSG00000117602.13	183.712	334.085	133.254	158.115	136.137	281.414	192.536	369.35	108.379	217.765	134.239
ENST00000374399.9	ENSG00000001461.18	270.732	429.481	290.495	301.624	267.322	419.933	276.139	322.702	300.782	346.246	120.387
ENST00000374401.3	ENSG00000256574.8	0	0	0	0	0	0	0	0	0	0	0
ENST00000374403.4	ENSG00000090889.12	105	377	153	367	297	412	245	349	331	310	166
ENST00000374408.4	ENSG00000125998.8	0	11	0	0	0	1	0	0	0	2	0
ENST00000374409.5	ENSG00000001460.18	0	0	0	0	0	1.69319	0	0	0	0	0
ENST00000374412.8	ENSG00000138400.13	11.7653	97.8722	23.9823	19.7679	14.314	30.8251	39	11.0671	36.3045	10.6222	8.06807
ENST00000374415.7	ENSG00000114948.13	0	0	0	0	0	0	0	0	0	0	0
ENST00000374418.3	ENSG00000185436.12	0	1.00855	0	2.12384	2.16692	15.4132	0	0	0.04138	0	0
ENST00000374419.1	ENSG00000185436.12	0	0	0	0	1	0	0	0	0	0	0
ENST00000374421.7	ENSG00000185436.12	0	0	0	0	0	0	0	0	0	1	0
ENST00000374423.9	ENSG00000204186.11	91.4473	18.4899	24.5	12.1461	0	35.9059	22	60.3667	57.8423	41.7152	24.3292
ENST00000374426.6	ENSG00000107562.18	0	0	0	2	1	1.12598	0	0	1.33333	0	0
ENST00000374428.1	ENSG00000171133.4	0	0	0	0	0	0	0	0	0	0	0
ENST00000374429.6	ENSG00000107562.18	2	3.00667	1.0061	0	2	7.90893	2	3	2.66667	13	0
ENST00000374430.6	ENSG00000198121.15	0	0	0	0	0	0	0	4.92066	9.79385	0	0
ENST00000374431.7	ENSG00000198121.15	32.5298	106.34	51.8517	66.5532	28	52.2681	75.1478	82.9249	13.7663	22.6581	0
ENST00000374432.4	ENSG00000226808.4	0	0	0	0	0	0	0	0	0	0	0
ENST00000374433.7	ENSG00000169740.14	1022.21	1627.53	943.912	901.375	742.511	1165.59	759.347	1095.37	1073.69	1085.16	611.119
ENST00000374434.4	ENSG00000142661.19	0	1	7	5.57143	6	22.5	13	3.75	8.5	26	2
ENST00000374435.3	ENSG00000198298.13	14.5042	0	0	0	0	0	0	3.61692	0	0	0
ENST00000374436.7	ENSG00000242372.9	4117.12	6763.23	3481.78	4284.28	3353.55	5735.2	3644.9	3531.02	6390.16	5081.26	3791.12
ENST00000374438.1	ENSG00000030304.15	0	0	0	0	0	0	0	0	0	0	0
ENST00000374439.1	ENSG00000030304.15	0	0	0	0	0	0	0	0	0	0	0
ENST00000374443.7	ENSG00000242372.9	73.9042	143.312	52.2885	140.084	83.0731	247.815	58.9893	43.6337	186.046	106.229	175.117
ENST00000374446.7	ENSG00000196793.14	18.0926	23.2893	14.2616	17.1176	14.3289	38.3062	29.9915	4.7115	0	41.813	14.2182
ENST00000374448.9	ENSG00000030304.15	1.33333	0	1.5	0	0	0	0	0	4	1	0
ENST00000374450.8	ENSG00000242372.9	9988.25	15698	8787.84	12408.4	10571.4	16427.1	8714.43	10098.7	13539.4	13430.3	9135.04
ENST00000374452.9	ENSG00000188529.15	6e-05	32.3567	4e-05	8.25292	7e-05	33.2559	0.72132	6.78616	11.454	8e-05	4e-05
ENST00000374453.7	ENSG00000188529.15	32.1085	32.3567	17.8853	16.7163	33.1468	30.292	7.71948	15.9291	33.2255	55.3892	5.36785
ENST00000374454.1	ENSG00000120509.12	342.585	542.163	234.434	387.785	266.538	481.084	277.306	282.659	462.57	490.538	251.126
ENST00000374455.2	ENSG00000198915.12	0	0	0	0	0	0	0	0	0	0	0
ENST00000374458.6	ENSG00000293518.2	5.80789	0	0	0	0	0	0	0	0	1	0
ENST00000374459.5	ENSG00000198915.12	2	8	3	0	0	1.5	2	82	0	22	8
ENST00000374461.1	ENSG00000165124.19	1.02637	1.02411	1.01266	4	1.01295	2.01442	2.10436	1.01659	1.15281	4.38836	0
ENST00000374466.4	ENSG00000169826.8	144.345	277.538	53.12	150.909	158	250.78	168.86	227.066	177.863	172.735	112.737
ENST00000374467.4	ENSG00000030110.14	344.148	642	337.806	499.757	499.441	840.687	437.59	509	525	736	268
ENST00000374468.1	ENSG00000189266.13	0	2.10935	0	3e-05	0	2.39161	0	2.08071	3e-05	0	0
ENST00000374469.6	ENSG00000165124.19	85.9736	183.976	81.9873	54	77.987	146.986	132.896	129.983	48.8472	99.6116	16
ENST00000374472.5	ENSG00000188822.8	8	8	2	3	2	12	13	9	12	29	4
ENST00000374473.6	ENSG00000147127.8	0	0	0	2	0	0	0	1	0	0	0
ENST00000374476.3	ENSG00000237053.1	2	2	2	0	2	5	2	2	1	0	0
ENST00000374479.4	ENSG00000179163.12	1387	1893	900	773	619	1372	1127	1048	1232	1482	456
ENST00000374481.8	ENSG00000178562.19	0	0	0	0	0	0	0	2	0.5	0	0
ENST00000374484.8	ENSG00000112514.18	6.55171	0	1.07301	0	0	1.08568	0	0	3.27221	2.12717	0
ENST00000374487.6	ENSG00000117305.15	2.82904	0	0	6.93654	7.12579	0	0	0	0	0	4.43237
ENST00000374490.8	ENSG00000117305.15	670.531	1199.89	603.625	638.395	541.371	804.579	538.979	907.129	527.457	632.614	427.909
ENST00000374491.3	ENSG00000088298.13	11.3785	26.7236	14.0886	15.169	10.7005	7.79192	12.7959	28.4073	46.0302	1.18756	2.90115
ENST00000374492.8	ENSG00000088298.13	995.621	1520.28	812.911	759.831	516.299	1053.21	852.204	1043.59	1137.97	1277.81	628.099
ENST00000374493.7	ENSG00000173166.18	0	0	0	0	0	0	0	3.96952	2.28401	0	0
ENST00000374495.7	ENSG00000120500.19	0	0	0	0	0	0	0	0	5	0	0
ENST00000374496.3	ENSG00000112514.18	5.06835	12.0268	19.4382	8.82119	0.15715	12.6041	6.72937	10.8811	6.47158	1.07663	0
ENST00000374497.7	ENSG00000117308.15	219.779	344.471	224.065	178.774	152.492	245.724	128.692	111.684	102.85	197.23	83.5901
ENST00000374500.10	ENSG00000112514.18	1335.31	1788.25	1083.79	1416.41	1105.9	1773.86	1189.25	1807.72	1597.45	1655.57	1274.97
ENST00000374501.1	ENSG00000011009.12	0	7.64335	2.15114	0	1.07735	1.04354	0	0	0	1.04198	0
ENST00000374502.8	ENSG00000011009.12	1.20734	0	0.20369	0	0	0	0	0	0.21225	0	0
ENST00000374503.8	ENSG00000011009.12	48.8657	125.251	45.045	96.9849	42.0907	114.06	58.287	42.2139	57.4949	89.9869	74.4758
ENST00000374505.7	ENSG00000011009.12	0	1.0017	1.81009	0	4.01066	0	0	0	0	0	4.00301
ENST00000374507.4	ENSG00000204193.12	0	0	0	0	0	0	0	0	0	0	0
ENST00000374510.8	ENSG00000204193.12	0	0	0	0	0	0	0	0	0	0	0
ENST00000374511.8	ENSG00000204193.12	0	0	0	0	0	0	0	0	0	0	0
ENST00000374512.7	ENSG00000112511.18	46.5073	0	12.695	13.1129	11.6675	10.2786	5.15309	12.7737	14.0715	18.2861	10.1341
ENST00000374514.8	ENSG00000011009.12	4577.83	7384.04	3914.49	4637.63	4135.97	7110.62	3607.03	3513.66	4974.73	6115.02	3316.72
ENST00000374515.9	ENSG00000136810.13	248.993	245.682	183.166	309.564	186.624	306.137	151.176	229.768	206.329	203.803	126.598
ENST00000374516.8	ENSG00000112511.18	143.059	411.589	138.773	185.799	173.832	198.839	155.798	169.54	169.532	217.53	163.713
ENST00000374517.6	ENSG00000136810.13	41611.3	58508.3	35064.8	59576.4	36371	57122.9	28558.8	44180.1	42660.7	38962.2	27958.4
ENST00000374518.6	ENSG00000165733.8	455	1043	485	664	688	1087	613	628	1042	1021	632
ENST00000374519.4	ENSG00000186912.7	0	0	0	0	0	0	1	0	0	0	0
ENST00000374520.1	ENSG00000204194.1	2	3	0	0	2	1	0	4	1	0	1
ENST00000374521.4	ENSG00000204195.4	0	0	0	0	0	5	0	0	0	0	0
ENST00000374523.8	ENSG00000204197.9	0	0	0	0	0	0	0	0	0	0	0
ENST00000374524.1	ENSG00000057757.10	0	0	0	0	0	0	0	0	0	0	0
ENST00000374525.5	ENSG00000157654.19	49.6572	161.776	85.5	152.742	179.385	255.817	118.979	251.431	337.054	326.74	1e-05
ENST00000374530.8	ENSG00000157654.19	208.963	169.41	85.5	58.4182	46.9333	1e-05	33.8068	150.385	11.959	1e-05	152.147
ENST00000374531.6	ENSG00000157654.19	0	0	0	0	0	0	0	0	0	0	0
ENST00000374541.4	ENSG00000070159.14	27.1932	50.653	7.80985	36.1253	39.5686	71.0425	64.2428	37.9873	34.3281	72.9975	33.8103
ENST00000374542.10	ENSG00000204209.13	56.1577	0.00012	6e-05	608.893	641.542	41.6476	5e-05	16.2075	632.957	233.913	390.675
ENST00000374548.5	ENSG00000158813.18	0	0	0	0	1	1	0	0	4.09098	0	0
ENST00000374550.8	ENSG00000142676.14	142544	83323	406.486	118514	975.35	9457.5	281.808	109368	539.316	547.253	437.032
ENST00000374552.9	ENSG00000158813.18	0	0	0	0	0	0	0	0	0	0	0
ENST00000374553.6	ENSG00000158813.18	0	0	0	0	0	0	0	0	1.90902	0	0
ENST00000374555.7	ENSG00000197880.11	0	0	0	0	0	0	0	0	0	0	0
ENST00000374557.4	ENSG00000095203.15	8	63	20	13	15	17.5385	1	14	11	7	5
ENST00000374561.6	ENSG00000117318.9	14936.1	20374.2	7800.21	4748.79	3985.83	11227.8	9655.43	29577.6	16498.6	13461.2	8447.77
ENST00000374566.8	ENSG00000095203.15	0	0	0	0	0	1.46154	0	0	0	0	0
ENST00000374568.8	ENSG00000112493.12	0	0	0	0	0	0	0	0	0	0	0
ENST00000374571.5	ENSG00000181191.12	28.086	46.1088	24.0702	31.7876	22.5441	20.6765	1e-05	1e-05	91.7131	43.585	25.648
ENST00000374572.7	ENSG00000112493.12	0	0	0	0	0	0	0	0	0	0	0
ENST00000374574.2	ENSG00000204217.16	52.6075	0	8.30097	7.65	6.1087	10.1371	14.0152	0	21.7521	4	0
ENST00000374580.10	ENSG00000204217.16	380.393	1042	276.699	298.35	274.891	408.863	170.985	531	307.248	234	183
ENST00000374583.1	ENSG00000181191.12	11.8976	48.281	9.05508	17.5763	14.3945	59.2225	21.7605	28.3249	34.4877	12.9468	0
ENST00000374584.3	ENSG00000181191.12	71.1323	0	6.61372	0	0	0	0	0	1e-05	0	9.47314
ENST00000374586.8	ENSG00000106771.13	247.249	480.777	165.407	219.799	164.83	262.813	184.664	417.653	265.928	206.032	208.888
ENST00000374593.4	ENSG00000119326.15	0	0	0	0	0	0	0	0	0	0	0
ENST00000374594.1	ENSG00000119326.15	0	0	0	0	0	0	0	0	0	0	0
ENST00000374595.8	ENSG00000119326.15	62.7483	82.8193	38.3446	37.9609	19.3806	59.2725	36.4275	184.741	68.1699	54.4926	22.0303
ENST00000374597.3	ENSG00000130052.14	5.01585	8.98855	3.31091	3.57195	3.59958	15.679	8.92846	14.1543	22.5556	31.2287	0
ENST00000374599.8	ENSG00000130052.14	0	0	3.31091	3.57195	1.79979	0	0	0	6.44444	2.15323	3.08538
ENST00000374601.7	ENSG00000204219.11	0	0	0	0	0	0	0	0	0	0	0
ENST00000374602.2	ENSG00000204219.11	0	0	0	0	0	0	0	0	0	0	0
ENST00000374606.10	ENSG00000204220.12	867.969	968.318	428.961	558.437	408.498	901.608	553.944	765.773	659.522	809.629	565.971
ENST00000374607.5	ENSG00000204220.12	144.926	202.528	97.9769	145.363	132.514	304.403	76.386	169.334	212.78	176.994	147.78
ENST00000374608.3	ENSG00000125945.16	0	20.5039	0	0.29522	7.20389	2.39814	0	28.1702	0	7.24096	1.94487
ENST00000374610.6	ENSG00000204220.12	5.15103	1.87699	5.41132	2.38776	6.82991	1.05779	0	3.36502	3.23022	3.20287	1.03991
ENST00000374611.9	ENSG00000141562.19	51.4934	63.9105	12.2807	12.8238	18.5541	30.2851	27.1765	14.842	27.9918	31.9787	17.5766
ENST00000374612.5	ENSG00000125944.22	1626.64	4118.98	1279.5	2022.63	1800.19	3225.9	1607.87	2288.63	2430.27	2758.03	1456.58
ENST00000374616.7	ENSG00000125944.22	2.56511	6.84978	0	7e-05	1.88389	1.78441	2.00743	15.3823	3e-05	7.93497	0
ENST00000374617.9	ENSG00000227057.10	2427.43	3862.75	1907.09	1985.27	2131.22	3264.6	1902.26	2362.76	2839.37	3081.19	1913.61
ENST00000374618.7	ENSG00000189180.16	0	1e-05	105.417	0	129.286	11.376	1e-05	0	113.939	0	0
ENST00000374619.2	ENSG00000179546.5	0	4	0	0	0	1	0	0	0	2	2
ENST00000374622.3	ENSG00000181704.12	8.65203	41.3952	8.23251	33.3342	25.8468	43.0797	2.84057	48.6134	51.3552	31.6261	31.6088
ENST00000374624.7	ENSG00000119328.12	7.02449	23.0809	0	0	2.01012	1	7	9.01812	0	3	0
ENST00000374627.1	ENSG00000133216.17	0	0	0	0	0	0	0	0	0	0	0
ENST00000374630.8	ENSG00000133216.17	178.84	362.559	108	194.1	232	275	98	81.9753	284.867	120.622	220.849
ENST00000374632.7	ENSG00000133216.17	0	0	0	0	0	0	0	1.02469	0	0	0
ENST00000374633.5	ENSG00000175395.16	0	0	0	0	0	0	0	0	0	0	0
ENST00000374637.1	ENSG00000159189.13	0	0	0	0	0	0	0	0	0	0	0
ENST00000374639.7	ENSG00000159189.13	0	0	0	0	0	0	0	0	0	0	0
ENST00000374640.9	ENSG00000159189.13	17	28	13	13.8743	11	22	19.9016	18	22	47.849	4
ENST00000374641.3	ENSG00000081386.13	0	0	0	9.82913	0	0	4.95715	1	0	0	0
ENST00000374642.8	ENSG00000173372.18	12.3736	12	14.4837	10.3566	1	11	11.2529	12	19.2948	14.2163	5
ENST00000374643.7	ENSG00000181704.12	1.10651	0	0	0	1.02638	0	0	0	1.07196	0	0
ENST00000374644.8	ENSG00000070886.12	0	0	0	0	0	0	0	0	0	0	0
ENST00000374647.10	ENSG00000070061.16	0	131.549	3e-05	29.7336	52.7947	169.93	53.6559	88.3349	77.0437	117.216	28.9505
ENST00000374648.7	ENSG00000198105.16	3.25425	0	7.11926	0	0	8.26318	0.52575	0	0	19.255	0
ENST00000374650.8	ENSG00000003400.16	6	8.23529	4	16	14	12	19.8625	12.2597	17.8095	24	5
ENST00000374651.8	ENSG00000184677.18	0	66.4572	7.64921	0	0	0	0	89.7887	1e-05	7.40466	21.2174
ENST00000374656.5	ENSG00000204227.5	82.1174	174.364	50.5968	45.6802	32.3383	52.0849	174.351	161.324	73.1059	63.2418	59.8529
ENST00000374660.7	ENSG00000148513.20	28	52	3	77.9862	16	39.9715	12	53	21	36.3478	24
ENST00000374662.4	ENSG00000204228.4	237.784	387.923	229.729	299.593	197.065	315.723	234.432	458.814	361.692	342.64	271.128
ENST00000374663.1	ENSG00000142789.20	0	0	0	0	0	0	0	0	0	0	0
ENST00000374666.1	ENSG00000219073.8	0	0	0	0	0	0	0	0	0	0	0
ENST00000374667.5	ENSG00000148156.8	0	0	0	0	0	0	0	0	0	0	0
ENST00000374672.5	ENSG00000136826.15	4.37214	12.3491	3.07846	1.53775	4.58849	17.9553	17.6034	35.8108	4.5319	0	6.32462
ENST00000374673.4	ENSG00000142798.20	0	0	0	0	0	0	0	0	0	0	0
ENST00000374675.7	ENSG00000112473.19	651.367	1391.37	474.687	579.642	466.197	978.379	680.156	909.82	776.589	808.957	624.319
ENST00000374676.4	ENSG00000142798.20	0	0	0	0	0	0	0	0	0	0	0.72181
ENST00000374677.8	ENSG00000112473.19	1031.72	1943.23	805.032	709.649	656.115	1130.78	849.148	845.827	1157.95	1611.39	503.369
ENST00000374680.4	ENSG00000204231.11	285.615	369.439	166.234	207.676	140.471	272.525	241.405	318.191	246.596	274.174	192.184
ENST00000374685.8	ENSG00000204231.11	222.145	227.898	132.339	63.9003	62.1757	120.632	97.4301	156.413	155.269	191.826	65.683
ENST00000374686.6	ENSG00000148143.13	0	0	1.59357	1.25515	3.68739	8.04401	0	1e-05	0	1e-05	0
ENST00000374688.5	ENSG00000095209.12	0	0	0	0	0	0	0	0	0	0	0
ENST00000374690.9	ENSG00000169083.18	19.2081	116	36.4257	36	24.4651	30.0661	64.6659	97	11	31	4
ENST00000374692.8	ENSG00000095209.12	394	799	207	435	377	719.992	389	563	431	693	239
ENST00000374694.3	ENSG00000177283.8	76	75	20	113	70	134	44	64	60	44	58
ENST00000374695.8	ENSG00000142798.20	74.7741	144.152	42.3897	50.0756	47.2699	49.3432	93.237	126.161	114.279	165.718	139.586
ENST00000374700.7	ENSG00000138356.14	5	16	1	20	19	22	2	19	16	19	17.7084
ENST00000374704.8	ENSG00000108100.18	459	346.644	348.929	163.294	129.961	281.421	230.605	165.112	330.93	445.725	154.297
ENST00000374705.5	ENSG00000106692.15	0	0	0	0	0	0	0	0	0	0	0
ENST00000374706.5	ENSG00000108100.18	1e-05	474.967	0	277.706	92.0393	142.579	75.395	490.888	122.07	38.4276	200.703
ENST00000374707.1	ENSG00000106701.13	0	52.6925	0	0	0	0	13.5	0.45584	24.3719	0	19.9588
ENST00000374708.8	ENSG00000204248.12	50.6077	47.3731	43.1018	21.5	13	14.8012	55.9391	69.453	38	56.3771	9.5
ENST00000374711.5	ENSG00000095794.21	0	0	0	0	0	0	0	0	0	0	0
ENST00000374719.8	ENSG00000131080.15	28	22.1667	20	35.25	38.8667	47.5	59.1667	57.6191	81.7826	40.5625	20.8
ENST00000374720.8	ENSG00000070214.17	715.671	1327.23	652.798	581.588	395.802	752.914	412.213	606.695	800.046	564.616	348.904
ENST00000374721.7	ENSG00000095794.21	2.11158	7.34594	5.3455	3.86011	0	0	14.1851	9.02392	2e-05	1e-05	13.0229
ENST00000374723.5	ENSG00000070214.17	161.021	139.111	0	17.836	9.15693	0	6.98624	753.525	2e-05	70.1368	120.892
ENST00000374724.1	ENSG00000070214.17	22.3176	19.0422	13.0301	3.05563	8.17675	8.19443	22.2045	8.16563	20.5137	34.0814	13.0877
ENST00000374726.7	ENSG00000095794.21	142.473	103.326	85	171	204.643	205.816	100.958	147.554	139	160.083	104.705
ENST00000374730.2	ENSG00000090686.16	0	0	0	0	0	0	0	0	0	0	0
ENST00000374732.7	ENSG00000090686.16	27.1504	0	1e-05	0	0	2.79034	0	12.7165	11.0988	0	14.1513
ENST00000374733.1	ENSG00000165029.17	0	0	0	0	0	0	0	0	0	0	0
ENST00000374734.7	ENSG00000095794.21	0	0	5.11168	0	4.03305	10.5555	0	0	2.99999	0.99999	0
ENST00000374736.8	ENSG00000165029.17	133	258.5	154	61	86	129	140.761	375	190	168	75
ENST00000374737.9	ENSG00000155659.15	0	0	0	0	0	0	0	0	0	0	0
ENST00000374738.3	ENSG00000197121.15	0	0	0	0	1	0	0	0	0	0	0
ENST00000374741.4	ENSG00000204237.5	773.719	1143.92	547.067	723.214	494.235	1073.9	627.615	795.399	662.906	743.611	750.617
ENST00000374746.6	ENSG00000108094.17	0	0	0	0	0	0	0	0	0	0	0
ENST00000374747.9	ENSG00000182446.15	5.1639	4.12632	0	3.16521	0	3.13644	1.04855	0	0	0	0
ENST00000374748.5	ENSG00000108094.17	7.24463	35.6758	0	8.47543	2.38649	16.6016	1e-05	31.0956	4.62965	2.99846	10.3411
ENST00000374749.8	ENSG00000108094.17	173.602	283.614	94.7805	215.999	197.434	365.79	146.531	198.303	231.312	233.8	120.349
ENST00000374751.7	ENSG00000108094.17	173.008	448.994	267.133	345.5	265.797	522.44	199.23	287.845	280.907	311.897	134.915
ENST00000374752.6	ENSG00000151498.12	1.58752	32.0153	2.75494	5.66326	17.0308	37.6477	6.03205	0	20.5493	1.19786	0
ENST00000374754.9	ENSG00000108094.17	0	0	0	0	0	3.41718	0	0	0	0	0
ENST00000374757.7	ENSG00000076864.21	0	0	0	0	0	0	0	0	0	0	0
ENST00000374759.8	ENSG00000157637.13	178.302	339.091	105.418	156.921	113.404	239	181.386	220.322	125.358	179.374	116.96
ENST00000374761.6	ENSG00000076864.21	3.74432	0	5	2.66667	0.44433	0	0	0	2.16667	0	4
ENST00000374762.4	ENSG00000165028.12	69	130.735	73	36.4444	15	49	46.6905	89.04	44	77.2817	37
ENST00000374763.6	ENSG00000076864.21	0	0	0	2.66667	0.44433	0	0	0	2.16667	0	0
ENST00000374765.9	ENSG00000076864.21	3.74432	2.66231	5	2.66667	0.44433	9.31645	22.2528	41.5224	2.16667	8.91497	4
ENST00000374767.5	ENSG00000136783.10	901.965	1328	786	983	664	1077	927	1339	732	1160	471
ENST00000374768.1	ENSG00000148498.17	18	4.5	0	5.5	0	22	3.26729	11.0899	9	10	1.01055
ENST00000374773.6	ENSG00000148498.17	0.57053	0	0	4.80091	0	0	0	0	2.85102	0	0
ENST00000374776.6	ENSG00000148498.17	15.3733	14.543	0	4.80091	6.70586	0	0	0	11.9257	0	0
ENST00000374778.4	ENSG00000183715.15	0	0	0	0	0	0	0	0	0	0	0
ENST00000374779.3	ENSG00000277556.1	0	0	0	0	0	0	0	0	0	0	0
ENST00000374782.7	ENSG00000141577.14	15.3796	9.53064	0	0	0	29.0494	2.61875	0	0	9.75762	20.1362
ENST00000374784.5	ENSG00000182667.15	0	0	0	0	7.15388	0	0	0	0	0	0
ENST00000374786.5	ENSG00000182667.15	105.103	220.212	64.5786	133.964	131.911	130.245	34.9375	96.2823	271.491	166.346	102.125
ENST00000374787.7	ENSG00000136824.19	0	30.2758	0	15.3606	6.6571	13.233	17.6369	10.5678	13.4794	22.7374	8.48667
ENST00000374788.8	ENSG00000148498.17	27.9659	18.728	0.83456	22.8707	31.2692	11.116	0	65.3479	22.0827	0	73.2297
ENST00000374789.8	ENSG00000148498.17	1e-05	1e-05	0	0	0	14.0119	0	1e-05	2.5268	33.2087	11.5538
ENST00000374790.8	ENSG00000148498.17	0	55.7021	57.9394	22.8707	0	3.5717	23.5818	0	63.8289	84.4548	17.2224
ENST00000374791.7	ENSG00000182667.15	0	0	0	0	0	0	0	0	0	0	0
ENST00000374792.6	ENSG00000181409.14	0	0	0	0	0.01809	0	0	10.5714	0	0	0
ENST00000374793.8	ENSG00000136824.19	298	634.724	239	330.639	286.623	515.87	260.631	527.666	340.922	349.122	205.326
ENST00000374794.8	ENSG00000148498.17	0	0	0	2.34374	0	0	17.7956	0	5.93909	0	0
ENST00000374796.6	ENSG00000198646.14	167.025	546.327	176.648	1e-05	92.3615	176.511	1e-05	209.976	133.012	92.0118	83.7528
ENST00000374798.8	ENSG00000155833.15	1	0	0	0	0	0	0	0	0	0	0
ENST00000374801.3	ENSG00000204250.4	0	0	0	0	0	0	0	0	0	0	0
ENST00000374804.9	ENSG00000001497.18	0	26.8618	2.95907	4.06671	0	1e-05	0	0	0	0	0
ENST00000374806.2	ENSG00000188386.8	0	0	0	0	0	0	0	0	0	0	0
ENST00000374807.9	ENSG00000001497.18	383.155	740.216	330.713	455.294	420.658	756.965	422.121	551.079	532.482	626.538	386.738
ENST00000374808.6	ENSG00000168384.11	0	0	0	0	0	0	0	0	0	0	0
ENST00000374809.6	ENSG00000078804.13	74.5	118.909	83.7977	103.5	48	203.003	136.677	137	92.5	129.884	69
ENST00000374810.8	ENSG00000078804.13	74.5	302.091	100.202	103.5	48	22.9971	42.3231	137	92.5	125.116	69
ENST00000374811.8	ENSG00000001497.18	126.363	259.378	90.2269	121.131	163.671	184.309	91.6405	176.798	217.847	265.748	127.818
ENST00000374813.1	ENSG00000204252.14	0	0	0	0	0	0	0	0	0	0	0
ENST00000374816.7	ENSG00000099250.18	0	0	0	1.01927	0	0	1.06858	0	0	2.2324	1.06382
ENST00000374819.6	ENSG00000155827.12	0	0	0	0	0	0	0	0	0	0	0
ENST00000374820.6	ENSG00000101464.11	30.7221	24.1178	13.1355	29.0619	20.6061	49.1026	16.4634	24.2906	40.1384	39.1587	12.1029
ENST00000374821.9	ENSG00000099250.18	6.10706	37.1328	9.63575	7.38482	1.05527	4.14549	3.20574	8.72621	8.09232	13.3944	5.36933
ENST00000374822.8	ENSG00000099250.18	107.612	123.669	56.7978	129.626	97.3869	119.856	79.2692	101.706	71.4562	120.148	84.7325
ENST00000374823.9	ENSG00000099250.18	0	0	0	0	1.07968	2.10695	2.17082	1.06776	0	0	0
ENST00000374825.9	ENSG00000204256.15	138.919	1072.83	339.799	117.281	258.244	221.438	390.4	280.584	465.757	301.161	360.518
ENST00000374826.8	ENSG00000064933.19	8.05477	16.1713	10.1416	13	3	9.18192	14.0576	7.0171	24.5246	1	8
ENST00000374829.2	ENSG00000162551.14	0	0	0	0	0	8.90959	0	0	0	0	0
ENST00000374830.2	ENSG00000162551.14	0	0	0	0	0	0	0	0	0	0	0
ENST00000374831.8	ENSG00000204256.15	258.124	304.534	154.908	199.912	200.439	552.325	93.9314	244.076	775.745	365.328	133.138
ENST00000374832.5	ENSG00000162551.14	0	0	0	0	0	0	0	0	0	0	0
ENST00000374837.7	ENSG00000101460.13	0	0	2.00753	0	0	3.48415	1.72625	0	0	0	4.06431
ENST00000374839.8	ENSG00000126970.17	162.378	194.02	177.485	175.694	125.88	175.558	113.253	172.52	225.773	283.334	175.613
ENST00000374840.8	ENSG00000162551.14	226	364	75	14	58	316.09	31	71.7169	36	10	8
ENST00000374843.9	ENSG00000204257.15	290.954	422.565	199.286	190.845	209.605	366.759	284.834	429.838	271.881	464.823	179.413
ENST00000374846.3	ENSG00000125971.18	9.51227	23.2373	6.56496	18.8056	32.7705	7.58312	1.31582	0	13.0097	5.38249	10.1903
ENST00000374847.5	ENSG00000165152.9	0	4.13669	0	0	0	0	0	0	0	0	0
ENST00000374848.8	ENSG00000165152.9	243	570.863	210	320.374	293	497	221	354	369	415	198
ENST00000374851.1	ENSG00000165152.9	0	0	0	1.62626	0	0	0	0	0	0	0
ENST00000374852.4	ENSG00000102043.16	18	4	3	0	1	4	2	1	8	0	1
ENST00000374859.3	ENSG00000240065.9	3640.26	4309.09	2529.54	2136.05	1608.71	3154.7	2237.2	2725.97	3710.41	4817.85	1458.22
ENST00000374861.7	ENSG00000136870.11	97.2222	111.913	58.1818	30.375	32.3047	57.8611	54.933	65.6186	53.1189	84.3636	32.6996
ENST00000374864.10	ENSG00000078747.17	357	750.989	248.625	485	298.222	505.297	310.205	556.213	414.643	425.183	241.384
ENST00000374865.5	ENSG00000136897.8	2316	3316	2058	3153	2493	3893	2030	2321	3112	2807	1612
ENST00000374866.9	ENSG00000204262.14	3590	8873	2172.08	1909	2132.37	3739.24	3812.99	5251.58	3573	3925.51	1635
ENST00000374867.7	ENSG00000099250.18	797.068	1967	571.104	1043.83	725.825	1301.93	631.154	864.82	944.501	626.624	347.499
ENST00000374869.8	ENSG00000184675.11	72	128	61	41	32	52	11	69	65	66	38
ENST00000374870.8	ENSG00000131089.17	0	0	0	0	0	0	0	0	0	0	0
ENST00000374872.4	ENSG00000131089.17	0	0	0	0	0	0	0	0	0	0	0
ENST00000374874.8	ENSG00000148123.15	0	0	1	0	0	0	0	0	0	0	0
ENST00000374875.5	ENSG00000099250.18	78.5108	118.591	154.064	131.845	53.6942	123.606	46.8754	145.042	111.851	54.2298	55.2965
ENST00000374876.4	ENSG00000141519.15	0	0	9.6399	0	0	0	0	0	0	10.3826	0
ENST00000374877.7	ENSG00000141519.15	0	27.3555	2.40997	0	3.14227	3.9862	0.70701	11.3937	0	5.86613	6.66667
ENST00000374878.5	ENSG00000131089.17	0	0	0	0	0	0	0	0	0	0	0
ENST00000374879.5	ENSG00000241697.5	1	1	0	3	0	7	1	1	6	3	0
ENST00000374881.3	ENSG00000204264.12	1820.83	3073.19	1784.12	1375.05	1305.56	2204.1	1293.58	1508.62	1165.2	1573.82	787.306
ENST00000374882.8	ENSG00000204264.12	3845.49	4351.96	2659.67	2669.55	2028.27	3939.17	2588.16	2711.95	3881.87	4649.79	1689.68
ENST00000374884.3	ENSG00000186767.7	94	175	105	176	113	159	94	256	112	98	75
ENST00000374885.5	ENSG00000066697.15	0	8.03949	0	4.08025	0	9.10268	3.05533	0	6.05227	11.0697	1.01483
ENST00000374886.7	ENSG00000066697.15	0	0	0	28.9257	37.8743	47.5791	2.7635	0	49.1314	35.9778	24.1765
ENST00000374888.3	ENSG00000198455.5	48	123	31	59	76	62	59	80	79	29	46
ENST00000374893.11	ENSG00000117298.16	59.5378	18.047	32.259	85.7463	81.0792	87.9777	24.0592	26.0516	43.6536	89.7321	48.1605
ENST00000374897.4	ENSG00000204267.19	271.852	623.108	124.633	229.925	248.905	690.211	339.382	297.899	348.737	435.784	132.553
ENST00000374900.5	ENSG00000165591.7	1	6	1.5	0	0	0	0	0	0	0	0
ENST00000374902.9	ENSG00000136891.14	617.952	927.206	466.209	729.747	829.271	1096.64	589.337	573.763	884.36	771.44	494.119
ENST00000374906.4	ENSG00000147059.9	0	1	0	0	0	0	0	0	0	0	0
ENST00000374907.7	ENSG00000138448.13	2e-05	4e-05	124.155	1e-05	10.7409	13.9603	41.8667	284.934	3e-05	2e-05	9.12469
ENST00000374908.1	ENSG00000147059.9	6	1	2	1	3	0	0	5	2	7	6
ENST00000374910.3	ENSG00000186787.10	45.782	79.8909	43.8801	94.4286	39.7043	84.0054	50.2763	77.718	51.0545	68.7365	69.754
ENST00000374919.6	ENSG00000204271.13	75.8355	214.68	61.4542	65	47.6277	65.9457	69.9401	103.709	83.4284	66.6303	33.7151
ENST00000374921.3	ENSG00000119509.13	5.21008	11.0477	2.05034	3.58442	6	3.0673	0	4.23492	8.60487	9.32295	0
ENST00000374922.9	ENSG00000204272.13	4294.45	6564.11	4437.91	4495.71	3576.52	5542.32	3132.04	3509.17	4443.69	4478.44	2754.35
ENST00000374928.7	ENSG00000102349.18	0	0	0	0	0	0	0	0	0	0	0
ENST00000374930.7	ENSG00000163002.13	8	19	4.07424	0	1.00744	7.87412	2.28045	3.18706	16.0339	7.03233	4.05648
ENST00000374933.3	ENSG00000075151.24	0	0	0	0	0	5.00857	0	0	1.00707	0	0
ENST00000374935.7	ENSG00000075151.24	12.7552	71.6878	19.1425	7.71474	16.9871	271.055	121.092	60.6582	25.5506	42.3224	39.485
ENST00000374940.4	ENSG00000237541.4	1212	881	564	394	301	662	703	813	944	1617	84
ENST00000374941.9	ENSG00000083750.13	233.034	427.597	212.645	244.681	157.92	265.401	129.959	201.504	181.14	259.865	142.776
ENST00000374943.8	ENSG00000179344.17	15.8939	29.0495	10.6278	0	5.38067	18.2885	3.67978	8.30916	19.9157	28.3113	0
ENST00000374945.1	ENSG00000204277.2	0	0	0	0	7	0	0	0	0	5	0
ENST00000374948.6	ENSG00000089685.15	267.087	424.154	181.279	330.633	406.107	502.564	296.25	352.596	396.591	448.054	213.564
ENST00000374949.2	ENSG00000196735.13	18377	13250	9219.97	5597	4421	10831	10569	12052.2	14821.9	26201	1064
ENST00000374951.6	ENSG00000204279.8	0	0	2	0	0	4	10	5	0	9	1
ENST00000374952.1	ENSG00000158639.13	459.164	676.218	450.842	494.458	384.938	488.176	329.215	453.823	520.735	477.474	218.369
ENST00000374954.4	ENSG00000101440.10	11.5	2	1	2	7.5	0	9	7.5	6.5	20	5.5
ENST00000374955.8	ENSG00000158639.13	19905.6	27764.1	16558.6	17916.6	12617.7	18402.1	12006.5	19715.1	17777.3	18413.3	11730.4
ENST00000374965.5	ENSG00000234068.7	591.508	1191.65	657.028	712.162	515.472	772.478	506.21	669.43	668.126	606.043	326.639
ENST00000374967.6	ENSG00000188452.15	0	0	0	0	0	0	0	0	0.5	0	0
ENST00000374968.9	ENSG00000234068.7	11281.5	15688.3	9364.97	9582.84	6610.53	10252.5	6582.79	11469.6	8062.87	10030	5629.36
ENST00000374969.6	ENSG00000188452.15	0	0	0	0	0	0	0	0	0.5	0	0
ENST00000374970.6	ENSG00000188452.15	0	0	0	0	0	0	0	0	0.5	0	0
ENST00000374971.2	ENSG00000238269.9	87.9545	261.375	82.0769	33.25	61.3333	132.779	84.4444	148.364	67.2963	112.459	46
ENST00000374974.7	ENSG00000238269.9	2.04545	10.625	14.9231	23.75	7.66667	11.2208	10.5556	4.63636	11.7037	1.54054	0
ENST00000374975.4	ENSG00000198502.7	310.252	270.498	135.105	98.1112	71.4769	194.951	141.772	202.447	274.635	488.667	27.5018
ENST00000374979.8	ENSG00000120458.13	9.26806	16.1661	3.45388	3.68728	20.2357	24.7224	11.3827	4.568	12.6082	15.9364	0
ENST00000374980.3	ENSG00000125977.7	6528	10784	4804	9061	6763	12232	6100	7140	9481	10191	5990
ENST00000374982.5	ENSG00000204287.14	116.193	156.837	92.8958	34.7038	58.6438	112.317	113.476	126.732	171.835	448.122	14.8205
ENST00000374983.3	ENSG00000204283.5	0	0	0	0	0	0	0	0	0	0	0
ENST00000374987.4	ENSG00000169188.5	710	1351.54	673	780.095	783.881	1262.78	777.287	832.948	1280.24	1077.14	718.943
ENST00000374990.6	ENSG00000106799.15	0	242.003	68.4684	123.828	98.3219	0	55.3397	101.553	0	18.4986	94.593
ENST00000374992.6	ENSG00000158571.11	0	0	0	0	0	0	0	0	1	0	0
ENST00000374993.5	ENSG00000204290.11	0	0	0	0	0	0	0	0	0	0	0
ENST00000374994.9	ENSG00000106799.15	24.3421	92.0141	34.2969	144.448	89.8206	69.8397	49.4049	146.629	112.546	92.1235	83.4599
ENST00000374998.3	ENSG00000167889.13	0	0	0	0	0	0	0	0	0	0	0
ENST00000375000.5	ENSG00000127483.19	12.7217	1.32294	5.41847	17.8118	12.4023	18.138	22.2195	3.53475	16.6863	8.50053	2.36179
ENST00000375001.8	ENSG00000204291.12	53	101	18	25	29	44	74	34	43	82	22
ENST00000375003.6	ENSG00000127483.19	36.5291	223.648	41.6741	304.799	240.12	97.222	117.138	668.171	220.368	66.4866	191.583
ENST00000375006.8	ENSG00000158571.11	1	1	4	6	0	0	3	0	1	2	0
ENST00000375011.4	ENSG00000119514.7	50	94	40	25	35	34.7727	18	41.8	33	52.8431	11
ENST00000375015.8	ENSG00000204296.13	3	0	0.16667	0	0	0	0	2.41205	0	0	0
ENST00000375019.6	ENSG00000165138.18	9.13021	45.5089	21.6076	5.2509	3.87226	9.56721	17.0852	20.1443	12.4352	13.5041	28.0861
ENST00000375022.8	ENSG00000067445.22	5.05303	11.7794	15.2022	0	10.8771	13.1614	21.839	0	18.1697	10.1454	8.72578
ENST00000375023.3	ENSG00000204301.6	7.57764	13.4293	1.78413	8.5	25.6998	13.329	8.84053	18.578	7.53573	45.8439	41.3634
ENST00000375024.1	ENSG00000236981.1	0	0	0	0	0	0	0	0	0	0	0
ENST00000375025.10	ENSG00000216937.14	0	0	0	0	0	0	0.6	0	0	0	0
ENST00000375026.7	ENSG00000204300.7	0	0	0	0	0	0	0	0	0	0	0
ENST00000375028.9	ENSG00000216937.14	0	1.87212	0	0	0	0	0.6	0	0	0	0
ENST00000375031.5	ENSG00000189410.12	1	0	0.33333	8.5	7.5	4.5	5	0	0	0	0
ENST00000375036.6	ENSG00000182534.14	0	24.7865	10.6187	12.5453	4.19585	3.81301	16.8624	20.4772	17.0414	32.9477	29.6659
ENST00000375040.8	ENSG00000213654.10	8.5863	408.546	7.69344	18.9519	223.256	150.479	59.6203	134.442	53.7647	534.963	219.289
ENST00000375041.6	ENSG00000067445.22	0	31.554	0	0	0	0	0	0	0	0	10.8098
ENST00000375043.3	ENSG00000213654.10	4.86148	0	0	0	0	0	1.61781	0	0	6.69364	0
ENST00000375044.5	ENSG00000117245.13	0	0	0	0.6149	0	0	0	0	3.7752	2.75	0
ENST00000375050.6	ENSG00000204304.12	422	559.981	358.989	425	254.897	464.127	305	375	374	400.271	261.875
ENST00000375053.6	ENSG00000102316.17	10.7523	7.44791	22.7476	3.6941	7.25368	9.81953	1.26809	20.1751	1.63984	17.2692	2.43942
ENST00000375055.6	ENSG00000204305.16	0	0	0	0	3.42326	14.1086	0	0	0	0	0
ENST00000375056.6	ENSG00000204305.16	0	0	0	0	0	0	0	0	0	0	0
ENST00000375058.5	ENSG00000102316.17	348.218	584.251	300.178	447.955	340.039	573.601	386.065	314.152	398.291	741.051	233.998
ENST00000375060.5	ENSG00000102316.17	2e-05	3.50826	0	2e-05	0	1e-05	2e-05	2e-05	0	1.63203	1e-05
ENST00000375063.5	ENSG00000095383.20	25.849	36.7261	20.5395	50.1009	0	0	18.9262	39.2934	1.06139	12.9707	17.134
ENST00000375064.5	ENSG00000095383.20	0	0	0	14.2486	0	0	9.05276	0	3.75177	0	0
ENST00000375066.6	ENSG00000095383.20	3.2045	0	0	1.48036	0	0	0	1.20663	0	0	0
ENST00000375067.7	ENSG00000204305.16	1.0653	0	2.82403	0	0	3.59978	0	0	0	0	0
ENST00000375068.6	ENSG00000102316.17	1486.61	3037.12	1329.61	869.132	875.544	1605.03	1360.77	1355.46	1070.5	1336.33	563.891
ENST00000375069.7	ENSG00000204305.16	0	0	0	0	0	0	0	0	0	0	0
ENST00000375070.7	ENSG00000204305.16	1.0653	0	2.16136	0	1	3.53189	1	0	1.37037	0	0
ENST00000375071.4	ENSG00000158825.6	19.6	35	105.762	291.887	119.739	83.6782	69.7681	29	170.511	259.32	27.8182
ENST00000375076.9	ENSG00000204305.16	0	0	0	0	0	0	0	0	0	1.87403	0
ENST00000375077.5	ENSG00000106789.13	90	180.25	74.375	193.882	134.043	168.873	53.0417	50	82	101	49
ENST00000375078.4	ENSG00000162545.6	253	451.921	225	358.323	326	376.937	165	376	1092.83	367.904	527.492
ENST00000375079.6	ENSG00000158816.16	0	0	0	0	0	0	0	0	0	0	0
ENST00000375081.3	ENSG00000149403.13	0	0	0	0	0	0	0	0	0	0	0
ENST00000375094.4	ENSG00000204308.8	1499	1992	1234	1683	1306	2223	1127	1379	1452	1633	949
ENST00000375095.3	ENSG00000181264.9	164.525	175.004	219.223	316.804	129.174	125.636	107.617	268.838	139.571	90.6869	120.756
ENST00000375098.7	ENSG00000106785.15	0	11.724	0	0	0.54547	1.35617	0	7.18548	0	0	0
ENST00000375099.4	ENSG00000162543.6	0	0	0	0	0	0	0	0	0	0	0
ENST00000375102.4	ENSG00000158786.5	0	0	0	0	0	0	0	0	0	0	0
ENST00000375104.6	ENSG00000204310.13	33.5628	76.4672	100.842	23.0785	61.992	46.5509	51.6485	61	45.665	135.444	26.7767
ENST00000375105.8	ENSG00000117215.15	62	51	28	39	20	40	95	119	81	187	0
ENST00000375107.8	ENSG00000204310.13	1115.59	1442.16	634.328	1157.78	817.995	1815.88	785.387	1011.31	692.625	1118.76	750.463
ENST00000375108.4	ENSG00000127472.11	0	0	0	0	0	0	0	0	0	0	0
ENST00000375110.6	ENSG00000120616.16	62.1039	94.6124	30.2516	28.894	0	16.4042	40.7941	73.5906	126.029	32.9564	38.652
ENST00000375111.7	ENSG00000188257.12	0	0	0	0	0	0	0	0	0	0	0
ENST00000375114.7	ENSG00000125970.12	950.871	1520.12	664.823	720.941	582.327	1091.32	747.476	778.102	961.139	1182.15	526.3
ENST00000375116.3	ENSG00000188784.4	0	0	0	0	0	0	0	0	0	0	0
ENST00000375117.8	ENSG00000136932.16	1	0	0	6.03707	0	5	0	0	0	0	0
ENST00000375118.1	ENSG00000136932.16	0	0	0	0	0	0	0	37.1461	32.917	0	4.34278
ENST00000375119.8	ENSG00000136932.16	121.552	94.0948	122.825	170.087	154.462	226.81	90.0407	131.952	203.822	231.74	122.01
ENST00000375120.4	ENSG00000169914.6	43	123	45	44	62	53	27	37	69	51	50
ENST00000375121.4	ENSG00000178828.7	0	0	0	0	0	0	0	0	0	0	0
ENST00000375123.5	ENSG00000178919.9	0	0	0	0	0	0	0	0	0	0	0
ENST00000375127.5	ENSG00000162542.14	23.3292	5.92915	2.91086	1.87222	6.32819	9.55086	15.8929	16.1003	12.2863	6.96222	11.4284
ENST00000375128.5	ENSG00000136936.11	352.876	623.754	298.302	326.808	360.465	541.832	337.086	451.194	376.703	622.497	266.143
ENST00000375129.8	ENSG00000204311.15	0	0	0	0	0	0	1	0	6	12.3931	0.3921
ENST00000375130.2	ENSG00000136937.13	0	10	0	0	0	4	4	0	0	0	2.00669
ENST00000375135.4	ENSG00000102302.8	36	59	22	61	63	85	85	51	62	52	27
ENST00000375136.8	ENSG00000158747.15	539.015	826.023	183.413	418.644	28.3782	692.563	8.12025	284.451	269.833	138.33	119.944
ENST00000375137.6	ENSG00000221988.13	40.0205	46.3332	31.4569	34.8089	32.3405	57.872	32.8033	21.7633	66.931	78.4096	45.7131
ENST00000375140.7	ENSG00000248712.8	16.5507	2.14027	0	0	0	1.06369	0	0	4.19545	0	0
ENST00000375142.6	ENSG00000077549.19	93.9403	169.536	84.6621	71.9719	44.2686	155.06	103.509	143.599	83.955	174.221	42.2066
ENST00000375143.6	ENSG00000221988.13	19.3573	27.1609	16.352	14.903	9.86666	25.1427	20.338	4.49512	12.9162	52.3832	28.7416
ENST00000375144.6	ENSG00000077549.19	34.4736	43.0104	11.7064	15.2668	18.9157	28.4444	19.5204	32.2656	27.7062	54.3371	12.4849
ENST00000375147.8	ENSG00000136937.13	662.956	1305	622	860.949	740.927	1381.99	751.844	1067.93	1307.95	1021	623.993
ENST00000375150.6	ENSG00000204314.12	0	0	0	0	2.82218	0	0	0	0	0	0
ENST00000375151.5	ENSG00000158526.8	542	1196	507	684	684	826	569	789	932	923	596
ENST00000375153.8	ENSG00000040487.13	116.383	61.4475	16.278	16.5386	45.2585	44.0292	34.9233	21.451	39.639	38.5332	37.2265
ENST00000375155.7	ENSG00000040487.13	159.034	331.16	201.282	262.642	211.026	393.73	169.541	204.275	306.51	295.379	135.023
ENST00000375156.4	ENSG00000204315.4	260.769	373.921	216.772	217.31	190.495	320.103	154.264	216.847	391.695	300.794	123.147
ENST00000375163.5	ENSG00000136925.15	0	0	0	0	0	0	0	0	0	0	0
ENST00000375165.5	ENSG00000136925.15	0	0	0	0	0	0	0	0	0	0	7.15151
ENST00000375167.1	ENSG00000188486.4	294.15	400.846	200.349	233.432	199.406	315.246	311.679	423.267	330.25	359.229	305.146
ENST00000375169.7	ENSG00000196632.12	0.5	0	0	0	0	0	0	0	0	0	0
ENST00000375172.6	ENSG00000136925.15	0	3.46247	0	0	0	3	0	1.06669	0	2.1314	0
ENST00000375173.1	ENSG00000136925.15	0	19.3407	0	0	0	0	0	0	6.56174	0	0
ENST00000375175.1	ENSG00000136842.14	0	0	0	0	0	2.1226	0	0	0	0	0
ENST00000375177.9	ENSG00000228454.7	0	0	0	0	0	0	0	0	0	0	0
ENST00000375180.7	ENSG00000184083.12	133.192	492.455	137.838	90.5005	72.6923	194.388	90.8364	149.058	141.308	108.501	64.7589
ENST00000375190.10	ENSG00000006638.13	41	94	14.9485	42	20	25	58	39	65	61	10
ENST00000375199.7	ENSG00000127463.16	0	0	0	3.79422	3e-05	6e-05	0	0	0	0	0
ENST00000375200.6	ENSG00000131061.15	0	4.48771	0	8.18308	17.1455	34.9072	30.2144	29.7904	17.4197	8.69565	14.212
ENST00000375201.8	ENSG00000213676.13	195.975	386.798	149.61	154.659	139.017	330.84	164.552	258.739	234.393	317.553	80.4927
ENST00000375203.8	ENSG00000213676.13	603.845	1326.47	567.828	654.304	731.004	1010.09	665.368	769.593	1205.58	1012.65	658.773
ENST00000375204.3	ENSG00000254876.6	7.55294	0	1	3.61016	8	2.43792	4	7	9.60333	7.5046	0
ENST00000375206.6	ENSG00000255036.6	1.33333	41.5995	0	6	8	0	0	2	3.5	8.86212	3.38603
ENST00000375208.7	ENSG00000127463.16	0	0	2.61217	0	0	2.44295	6.74199	15.4312	9.28327	7.35297	2.1987
ENST00000375213.8	ENSG00000091436.17	34.4854	99.8108	54.5153	92.1994	92.7792	134.599	34.798	66.1169	75.3217	108.238	87.5993
ENST00000375215.3	ENSG00000204323.5	42	50	29	30	20	29	67	177	21	30	20.9058
ENST00000375218.3	ENSG00000127481.15	0	6	0	0	0	0	0	0	1.01855	0	0
ENST00000375222.4	ENSG00000149609.6	0	0	0	0	0	0	0	0	0	1	0
ENST00000375224.1	ENSG00000127481.15	818.586	38.4784	575.715	696.243	42.5849	713.567	12.1272	729.524	724.862	414.63	41.4827
ENST00000375225.7	ENSG00000127481.15	83.5518	90.7336	82.4496	139.635	194.603	178.711	71.3461	120.128	228.796	138.94	148.547
ENST00000375227.8	ENSG00000073350.14	1.75383	3	8	5.4966	0.30781	12.7828	9.73321	5	13	18.654	1
ENST00000375231.5	ENSG00000081386.13	0	7.44717	3.70439	2.79386	2.56814	1.43966	1.43333	0	0	2.30084	0
ENST00000375234.8	ENSG00000158122.12	143.954	120.078	38.0472	129.697	32.5669	89.8521	130.311	147.27	135.75	133.937	95.4092
ENST00000375238.8	ENSG00000125967.17	89.859	89.4857	15.1066	149.849	105.563	109.802	118.111	105.308	17.2826	126.53	130.63
ENST00000375240.7	ENSG00000081377.17	0	5.05858	1.10154	4.07855	0	0	0	0	1	4	0
ENST00000375241.6	ENSG00000081377.17	42.9935	38.3477	44.9515	29.9411	0	51	24.5	26.9234	24	44.1623	30
ENST00000375242.7	ENSG00000081377.17	0	1.01172	5.32558	0	0	0	3.4	1.07688	1.5	4.02474	1.33333
ENST00000375244.7	ENSG00000168477.21	32.1229	0	14.3266	31.7338	11.7333	49.8554	8.98119	0	15	13.2707	0
ENST00000375245.8	ENSG00000165322.18	8.63802	27.7808	0	29.1345	56.6097	123.094	30.3357	26.4971	13.3755	44.4703	13.6796
ENST00000375248.9	ENSG00000177728.17	0	0	0	0	0	0	0	0	0	2.32311	0
ENST00000375249.5	ENSG00000130956.14	39.9013	139.758	33.5505	40.3915	30.6214	60.8882	88.6673	103.237	134.933	95.2547	41.5764
ENST00000375250.9	ENSG00000165322.18	79.1551	49.2353	45.1088	25.5615	35.5218	82.9037	30.3357	13.2486	28.7801	18.0459	9.11975
ENST00000375251.7	ENSG00000130956.14	0	1.79177	0	0	0	0	0	9.83211	0	0	0
ENST00000375252.3	ENSG00000071967.12	22.8193	39.8294	12.4104	17.38	11.7189	41.2206	31.0505	21.7891	29.828	22.8477	6.71458
ENST00000375254.8	ENSG00000127481.15	270.437	1871.79	287.833	261.122	1017.81	649.721	751.476	304.161	626.238	959.324	795.831
ENST00000375255.8	ENSG00000115827.14	99.7728	119	42.9359	39.6919	35	99.1507	46.9242	68	55.417	51	19.2411
ENST00000375256.5	ENSG00000165244.7	116	224	87	97	60	104	124	156	149	125	76
ENST00000375257.2	ENSG00000130958.13	11	8.08586	5.06756	2.16728	0	3.03227	12	35	3.12055	17.4661	14.2526
ENST00000375258.9	ENSG00000123600.21	54.4601	226.177	52.4228	49.7712	56.3655	76.4053	45.1765	66.3819	66.4538	78.6188	58.5193
ENST00000375259.9	ENSG00000130958.13	13.0204	0	0	0	0	0	0	0	0	4.08658	3.43714
ENST00000375261.8	ENSG00000125454.12	39.9737	58.2841	12.3958	70.4609	13.4961	61.6822	36.9687	55.0153	51.8563	31.2927	20.1667
ENST00000375262.4	ENSG00000130948.10	0	0	0	4	1	0	0	11.3652	0	0	4.10847
ENST00000375263.8	ENSG00000130948.10	36.539	60	46	88.6115	36.1675	111.461	118.901	162.215	71.8795	53.0826	79.3042
ENST00000375266.8	ENSG00000121350.16	0	0	0	0	0	1.25835	0	0	0	0	1.08865
ENST00000375271.4	ENSG00000185920.19	0	0	0	0	0	0	0	0	0	0	0
ENST00000375272.5	ENSG00000128683.14	15.8502	14	11	15	17	59.9328	13	44.9653	39.6748	27	39
ENST00000375279.6	ENSG00000078699.22	2.42207	12.0484	5.46711	1.61104	25.6454	8.81462	0.6913	11.8855	12.6072	0	0
ENST00000375281.4	ENSG00000204335.4	0	0	0	0	0	0	4	0	0	0	0
ENST00000375286.7	ENSG00000180901.11	95.3626	0	0	0	0	0	3.08278	0	0	0	0
ENST00000375290.6	ENSG00000185920.19	0	0	0	0	0	0	0	0	0	0	0
ENST00000375295.8	ENSG00000244207.8	0	0	0	0	0	0	0	0	0	0	0
ENST00000375298.4	ENSG00000072506.14	137.428	212.794	88.3392	141.38	96.1066	175.326	65.7096	130.194	82.1498	90.309	101.439
ENST00000375299.8	ENSG00000169062.15	333.972	722.512	229.202	286.01	300.447	496.074	426.941	459.366	383.651	449.134	230.796
ENST00000375300.6	ENSG00000160584.17	2.27113	1e-05	0	0	29.132	1e-05	66.1948	0	0	11.0317	1e-05
ENST00000375304.9	ENSG00000072506.14	140.212	179.456	78.6561	173.986	86.3691	202.299	147.081	183.88	136.231	144.865	127.795
ENST00000375305.6	ENSG00000158169.14	7.76772	0	0	5.47644	0	4.60737	8.25759	0	0	25.2083	0
ENST00000375308.5	ENSG00000130177.16	159.87	324.003	118.342	141.213	102.551	203.808	72.8584	238.97	129.598	74.7243	147.58
ENST00000375310.5	ENSG00000130177.16	6.12999	15.4005	8.05833	1.58852	3.60369	1.65273	0	3.13661	3.26205	15.4222	9.80419
ENST00000375311.1	ENSG00000183621.15	0	0	3.19242	0	3.03923	0	0	1.10705	0	0	2.77894
ENST00000375315.8	ENSG00000148120.19	227.505	395.036	84.1866	182.165	95.8629	221.798	63.9512	158.408	47.6212	133.991	98.5113
ENST00000375318.4	ENSG00000151033.10	0	0	0	0	0	0	0	0	0	1.5	0
ENST00000375320.5	ENSG00000118137.10	0	0	0	0	0	0	0	0	0	0	0
ENST00000375321.1	ENSG00000107968.10	41.8644	85.0529	50.1256	23	24.2342	35.7972	33.8895	38.0365	93.6706	99.5103	2.73833
ENST00000375322.2	ENSG00000107968.10	13.1356	32.9471	19.3773	13	8.76578	13.7281	19	19.7899	18.7341	58.4435	17.2777
ENST00000375323.5	ENSG00000118137.10	0	0	0	0	0	0	0	0	0	0	0
ENST00000375326.9	ENSG00000165140.12	6	12	1	17	8	5	33	22	7	9	16
ENST00000375327.6	ENSG00000158423.17	18.7296	18.287	3.42013	13	14.7264	36.387	13.75	6.2782	19.8865	7.3432	13.1305
ENST00000375329.6	ENSG00000118137.10	0	0	0	0	0	0	0	0	0	0	0
ENST00000375331.8	ENSG00000204344.16	429.089	651.896	331.268	284.066	240.48	454.439	329.394	367.722	382.165	471.537	260.103
ENST00000375333.4	ENSG00000204344.16	34.2153	50.7467	31.7219	23.5737	1.46687	37.817	33.0706	3.18099	43.264	9.76117	39.8288
ENST00000375337.4	ENSG00000130957.5	0	25	7	10	3	13	11	18	8	12	6
ENST00000375340.10	ENSG00000072501.19	0	7.18363	0	18.4509	8.41054	1.78729	1.69242	5.11651	4.94973	13.5308	9.61254
ENST00000375341.8	ENSG00000159423.17	86.6925	149.883	48.573	110.832	31.0277	109.845	62.0926	98.992	59.1155	46	70.9725
ENST00000375344.8	ENSG00000148110.17	431.977	961	288	387	193	419	236	594	351	362	208
ENST00000375345.3	ENSG00000110245.12	0	0	0	0	0	0	0	0	0	0	0
ENST00000375348.3	ENSG00000184497.13	0	0	0	0	0	5	0	0	3	1	0
ENST00000375349.7	ENSG00000204348.10	23.667	86.3378	5.67067	38.1654	14.8847	63.1852	9.09263	45.5472	47.6486	47.6508	43.9884
ENST00000375350.3	ENSG00000165671.22	0	0	0	0	0	0	0	0	0	0	0
ENST00000375352.1	ENSG00000204345.1	0	0	0	0	0	1	0	0	0	0	0
ENST00000375353.5	ENSG00000184497.13	86.5897	139.606	64.717	35.1164	36.7388	83.9082	31.7343	76.885	90.8995	46.2859	20.2303
ENST00000375356.7	ENSG00000204348.10	6.86593	6.78359	0	1e-05	23.153	3.17174	6.95688	0	1.87388	13.9229	0
ENST00000375360.7	ENSG00000158079.16	4	33	17	29.3175	16.1081	20.3927	43	44.3078	9.1228	34.4784	7.00942
ENST00000375363.8	ENSG00000152254.11	0	0	0	0	0	3	0	0	0	0	0
ENST00000375365.2	ENSG00000124313.19	0	13.5925	0	1.02039	0	0	3.04552	3.30444	0	5.33902	0
ENST00000375366.4	ENSG00000204347.4	0	0	0	0	0	0	0	1	1	0	0
ENST00000375370.10	ENSG00000198176.13	1251.96	1868.99	823	1350	1057.9	1471.99	998	1768	1398	1097.97	847.858
ENST00000375371.4	ENSG00000179002.6	0	0	0	0	0	0	0	0	0	0	0
ENST00000375375.7	ENSG00000009709.13	0	0	0	0	0	0	0	0	0	0	0
ENST00000375377.2	ENSG00000165757.9	17	47	29	8	11	22	62	64	36	52	23
ENST00000375379.7	ENSG00000126012.14	9.30545	11.035	3.025	6.3217	11.794	15.6816	8.81108	8.08525	15.6351	25.708	7.67898
ENST00000375383.7	ENSG00000126012.14	1e-05	1e-05	0	1e-05	0	1e-05	1e-05	0	1e-05	1e-05	1e-05
ENST00000375389.7	ENSG00000048828.18	4.06114	11.4636	2.02203	2.01725	1.04341	12.2572	2.0504	5.11782	9.18799	0	6.03155
ENST00000375391.5	ENSG00000150403.18	3.76354	0	0	0	0	0	0	0	3.13431	2.44149	0
ENST00000375394.7	ENSG00000204351.13	313.979	248.875	185.508	319.472	292.078	431.538	399.015	333.362	421.808	473.625	304.216
ENST00000375398.6	ENSG00000197321.16	24.3727	132.276	23.8765	34.2147	177.089	21.1517	159.286	198.28	35.6105	62.8017	33.9729
ENST00000375400.7	ENSG00000197321.16	404.272	722.172	182.382	228.501	118.494	178.071	263.278	372.428	364.39	156.393	210.027
ENST00000375401.8	ENSG00000126012.14	187.809	257.281	184.896	203.896	95.8649	243.373	142.83	151.398	321.3	224.957	157.007
ENST00000375403.6	ENSG00000150401.15	36.5217	93.8253	46.7434	28.2857	38.5979	52.9375	32.8571	48.1042	77.2914	56.5122	52.7299
ENST00000375405.7	ENSG00000144285.24	0	0	0	0	0	0	0	0	0	0	0
ENST00000375406.2	ENSG00000117148.8	72.7313	93.234	128.658	86.4612	41.2704	120.857	71.0259	60.8463	208.92	230.012	46.8939
ENST00000375408.7	ENSG00000074964.17	39.4621	163.122	27.2193	18.7273	26.3429	55.873	94.8779	107.524	61.4468	165.058	26.0774
ENST00000375412.11	ENSG00000188938.17	129.673	110.155	108.11	136.492	61.4063	135.516	115.396	137.647	142.548	131.189	112.625
ENST00000375413.8	ENSG00000198183.13	0	0	0	0	0	0	0	0	0	0	0
ENST00000375415.5	ENSG00000074964.17	3.8387	1.09804	7.543	5.82918	7.20987	11.8455	11.1025	3.36583	3.55322	9.80528	2.62646
ENST00000375418.8	ENSG00000153531.15	5.94841	0	9.87042	3.259	5.88128	2.02429	0	3.57053	0	0.86531	0
ENST00000375422.6	ENSG00000198183.13	0	0	0	0	0	0	0	0	0	0	0
ENST00000375425.9	ENSG00000204356.14	0	2e-05	0	0	0	1.31086	2.75269	6.7372	7.19444	1.41663	1.32216
ENST00000375429.8	ENSG00000204356.14	3218.74	3861.74	1810.85	3057.47	2116.78	4489.95	2265.52	2556.5	3106.59	3406.42	2904.61
ENST00000375430.8	ENSG00000139835.14	0	0	0	0	0	0	2	0	0	0.07799	0
ENST00000375431.9	ENSG00000139835.14	14	10	16	0	0	8	0	0	0	5.92201	0
ENST00000375433.3	ENSG00000179051.14	0	9.20951	0	0	1.04558	0	2.06445	0	0	1.01987	0
ENST00000375436.9	ENSG00000179051.14	1874	3263.79	1706	2056.98	1778.94	3074.97	1588.91	2225	2261	2424.98	1687.96
ENST00000375437.7	ENSG00000136531.19	0	0	0	0	0	0	0	0	0	0	0
ENST00000375440.9	ENSG00000139842.15	585.742	1946.66	663.887	715.945	739.8	1347.02	719.481	791.029	1071.71	962.37	555.095
ENST00000375441.7	ENSG00000139842.15	3e-05	53.6591	154.789	230.812	151.47	94.122	39.1106	274.51	34.1517	22.3124	104.238
ENST00000375442.8	ENSG00000184205.14	93.0007	134	75.3401	43	59.9607	88	64.1351	88	102.913	114.368	34
ENST00000375443.3	ENSG00000204359.9	0	0	0	0	0	0	0	0	0	0	0
ENST00000375445.7	ENSG00000137656.12	5.56088	0	1.52048	6.13377	6.92321	0	12.8364	0	0	3.32569	0
ENST00000375446.5	ENSG00000131669.10	444.125	1020.45	396.767	538.065	413.188	603.275	601.96	854.673	602.121	710.06	605.644
ENST00000375448.4	ENSG00000159339.13	0	0	0	0	0	0	8	7	7	5	6
ENST00000375452.3	ENSG00000131059.12	0	0	0	0	0	0	0	0	0	0	0
ENST00000375453.5	ENSG00000159339.13	0	0	0	0	0	0	0	0	0	0	0
ENST00000375454.8	ENSG00000131059.12	0	0	0	0	0	0	0	0	0	0	0
ENST00000375455.7	ENSG00000204359.9	0	0	0	0	0	0	0	0	0	0	0
ENST00000375457.2	ENSG00000126226.22	9.55663	4.63113	6.66339	7.70345	8.66971	6.56315	3.95466	7.66216	2.08127	8.88845	14.0272
ENST00000375458.6	ENSG00000082438.18	30.4444	14.4908	15.3766	11	15	21.9325	37.7829	46.3676	23.9833	30.9172	37.1641
ENST00000375459.5	ENSG00000126226.22	0	0	10.1576	9.2644	1.23755	16.7287	8.20233	2.15966	4.89807	1.33013	1e-05
ENST00000375460.3	ENSG00000142619.4	3	1	0	52	23	45	6	0	0	0	0
ENST00000375464.7	ENSG00000165233.18	1069.91	1464.94	830.76	1791.47	1315.19	2071.62	636.956	632.684	862.51	1020.24	471.156
ENST00000375465.7	ENSG00000290942.1	0	0	0	0	0	0	0	0	0	0	0
ENST00000375466.2	ENSG00000184194.6	0	0	0.5	0	0	2	0	0	0	0	0
ENST00000375469.5	ENSG00000157303.11	148.055	0	11.1625	0	0	0	4.51203	72.8363	0	1e-05	0
ENST00000375471.5	ENSG00000142623.11	0	0	0	0	0	0	0	0	0	1.75869	0
ENST00000375472.8	ENSG00000157303.11	148.055	221.519	122.837	83	95	181	181.488	197.164	181.529	261	65
ENST00000375477.5	ENSG00000126226.22	208.287	253.685	61.8512	169.719	266.006	104.475	108.387	198.831	466.32	370.224	61.6892
ENST00000375478.4	ENSG00000137634.10	0	6	0	2	2	2	0	5	7	10	2
ENST00000375479.6	ENSG00000126226.22	309.619	357.949	201.477	525.076	315.362	545.382	215.655	521.59	519.626	411.785	223.103
ENST00000375481.1	ENSG00000117115.13	0	3.74284	0	0	0	0	0	1	0	0	0
ENST00000375482.8	ENSG00000127084.19	5.25	10	4.25	2.75	4.4	11.75	4	6.33333	2	4.37703	0.2
ENST00000375483.4	ENSG00000186191.9	0	0	0	0	0	0	1	1.5	0	0	1
ENST00000375486.9	ENSG00000117115.13	9	1.25716	0	1	0	1.80291	1.96044	0	0	23	1
ENST00000375490.10	ENSG00000076053.12	0	7.69863	2e-05	0	4e-05	6e-05	4.36592	6e-05	4e-05	4e-05	0
ENST00000375491.7	ENSG00000171402.15	0	0	0	0	0	0	0	3	0	0	0
ENST00000375494.4	ENSG00000186190.8	0	0	0	0	0	0	0	0	0	0	0
ENST00000375495.8	ENSG00000127081.15	7.05072	16.2438	14.0905	7.68784	5.35331	12.1578	16.3985	6.87891	6.29381	20.269	9.09503
ENST00000375497.3	ENSG00000115263.15	0	0	0	0	0	0	0	0	0	0	0
ENST00000375498.6	ENSG00000166736.12	0	0	0	0	0	0	0	0	0	0	0
ENST00000375499.8	ENSG00000117118.12	6267.3	8656.21	4851.25	7748.38	6355.74	9604.28	5798.5	6753.19	7036.33	8443.92	4339.98
ENST00000375500.8	ENSG00000120563.10	0	1	0	0	0	0	0	0	0	0	0
ENST00000375501.2	ENSG00000171405.14	0	0	0	0	0	0	0	0	0	0	0
ENST00000375503.7	ENSG00000171405.14	0	0	0	0	0	0	0	0	0	0	0
ENST00000375510.8	ENSG00000204364.10	0	0	0	0	0	0	0	0	0	0	0
ENST00000375511.4	ENSG00000204363.5	0	0	1	0	0	0	0	0	0	0	0
ENST00000375512.3	ENSG00000185963.14	159.1	392.517	48.1351	77.2666	137.98	343.66	208.603	130.812	232.853	89.3683	175.156
ENST00000375514.9	ENSG00000144290.17	0	0	0	0	0	0.33333	0	0	0	0	0
ENST00000375519.2	ENSG00000167098.12	0	0	0	0	0	0	0	0	0	0	0
ENST00000375520.4	ENSG00000232624.9	0	0	0	0	0	0	0	0	0	0	0
ENST00000375522.2	ENSG00000127080.10	2.17666	2.23129	0	5.48023	3.27827	27.1347	6.69421	27.3542	24.8506	8.22764	8.34665
ENST00000375523.7	ENSG00000167098.12	0	0	0	0	0	0	0	0	0	0	0
ENST00000375525.4	ENSG00000206366.6	0	0	0	0	0	0	0	0	0	0	0
ENST00000375527.3	ENSG00000204366.4	87	218	104	118	84	159	139	100	148	111	97
ENST00000375528.8	ENSG00000204371.12	365.862	412.47	46.522	4.8953	108.009	48.7015	1.93317	5.17516	0	223.989	216.203
ENST00000375530.8	ENSG00000204371.12	7.90455	38.4297	3.02072	16.4087	13.9848	38.6307	9.47803	12.3712	4.44262	21.7246	15.6712
ENST00000375533.6	ENSG00000095739.11	168	264.992	115	125	155	293.896	178	442	191	102	136.119
ENST00000375534.7	ENSG00000117122.14	11.4903	13.9248	8.44987	9.7733	2.90327	5.48515	5.77698	5.99831	6.04898	4.45652	2.88662
ENST00000375535.4	ENSG00000117122.14	7243.5	12291.1	4236.54	6488.21	4584.18	8619.95	3333.89	3976	4343.17	3212.54	2220.11
ENST00000375537.9	ENSG00000204371.12	81.7587	132.435	24.1677	50.8142	42.9846	132.603	67.1335	40.746	51.6179	77.0387	58.8831
ENST00000375540.5	ENSG00000106823.13	0	0	0	0	0	0	0	1.16096	0	0	1
ENST00000375541.10	ENSG00000058453.17	37	61	23	23	9.3317	32	24	47	20	17	16
ENST00000375543.2	ENSG00000106819.13	0	0	0	0	0	0	0	0	0	0	0
ENST00000375544.7	ENSG00000106819.13	1638.99	2922	948	382	616	1264	1206.96	1400	763	1015	95
ENST00000375547.7	ENSG00000126231.15	0	0	0	0	0	0	0	0	0	0	0
ENST00000375549.8	ENSG00000204370.14	3873.72	5941.31	3182.36	4764	3936.84	5939.56	3783.87	4993.37	4620.37	5408.43	3500.7
ENST00000375550.5	ENSG00000127083.8	27	107	31	15	6	3	29	38	1	14	0
ENST00000375551.7	ENSG00000126218.12	1	0	0	1	0	0	0	8.05329	0	0	0
ENST00000375556.8	ENSG00000108950.12	0	0	0	0	0	0.55042	0	0	0	0	0
ENST00000375559.8	ENSG00000126218.12	4	5	2	4	1	2	6	4.97335	12	54	0
ENST00000375561.10	ENSG00000106809.11	155.321	127.8	60.6316	5	20.4444	72	56.3214	116.582	34	29.911	14
ENST00000375562.8	ENSG00000204385.13	4.66667	1	4.33333	0.33333	1.33333	1	4	10.6667	9	7	2.66667
ENST00000375571.6	ENSG00000101367.9	1845	3644	1685	2379	2117	4176	2024	2294	2883	3487	1663
ENST00000375576.1	ENSG00000188312.15	200.503	408.304	134.512	244.696	212.76	342.017	213.536	314.667	237.591	311.681	208.062
ENST00000375577.5	ENSG00000187144.11	0	0	0	0	0	0	0	0	0	0	0
ENST00000375579.7	ENSG00000188312.15	0	0	0	0	0	0	0	0	0	0	0
ENST00000375581.3	ENSG00000057593.14	0	0	0	2	0	0.5	0	1	1	1	0
ENST00000375587.8	ENSG00000188312.15	239.497	508.696	196.488	348.304	306.24	464.983	242.464	367.333	357.409	423.319	279.938
ENST00000375592.8	ENSG00000037637.11	261	491	213	249	199	493	272.909	246	370	322	200.798
ENST00000375595.8	ENSG00000204379.11	692.297	1100.94	650.32	1230.8	1107.44	1551.55	660.441	754.678	974.835	1405.7	653.075
ENST00000375597.8	ENSG00000126217.22	0	0	0	0	0	0	0	0	0	0	0
ENST00000375599.8	ENSG00000132881.12	55.5	87.1698	15.95	32.5385	29.25	41.9672	29.6	70	42.8235	29.3143	46.2759
ENST00000375600.5	ENSG00000204379.11	1035.82	1569.5	835.117	1618.24	963.345	1385.17	807.358	1090.31	1190.95	1327.04	923.605
ENST00000375602.2	ENSG00000204379.11	15705.5	23581.9	13300.8	19890.7	12564.2	19356.5	12307.8	15143.4	14863.6	19333.2	12721.3
ENST00000375604.6	ENSG00000126217.22	0	5.93009	2.9018	1.87855	2.08984	6.17692	0.27447	2.36705	0.78043	2.61623	1.00455
ENST00000375608.7	ENSG00000126217.22	0	0	0	0	0	0	0	0	0	0	0
ENST00000375612.8	ENSG00000204382.12	629.565	1021.39	630.134	1204.98	1133.94	1477.32	634.52	666.03	966.331	1437.59	720.576
ENST00000375613.7	ENSG00000204382.12	1085.47	1600.95	826.009	1580.19	1056.63	1483.01	765.013	1068.92	1148.25	1294.84	918.479
ENST00000375614.7	ENSG00000204381.12	47.5296	97.2729	17.845	40.6056	36.6647	42.0489	26.8563	19.4222	63.1731	58.8083	0
ENST00000375615.7	ENSG00000204381.12	9.23521	20.3636	7.15496	6.52591	1.66765	0	7.07185	1.28888	9.82692	35.1917	1
ENST00000375616.6	ENSG00000204382.12	14869.2	22375	12851.3	19085.5	12451.2	18606.5	11725.5	14500.2	14084.5	18378.4	12377.8
ENST00000375618.9	ENSG00000183644.14	0	0	0	0	0	0	0	0	0	0	0
ENST00000375625.3	ENSG00000179028.4	0	0	0	0	0	0	0	0	0	0	0
ENST00000375626.7	ENSG00000154545.17	0	0	0	0	0.16667	0	0	0	0	0	0
ENST00000375627.1	ENSG00000196305.19	0	0	0	0	0	0	0	0	0	0	0
ENST00000375630.6	ENSG00000068650.19	42.9697	105.212	0	1e-05	0	116.875	1e-05	62.6529	52.0099	24.9456	19.8449
ENST00000375631.5	ENSG00000204386.13	620.723	1177.3	413.625	667.576	495.981	1028.1	558.199	658.461	733.055	839.829	522.194
ENST00000375633.5	ENSG00000204387.15	0	0	0	0	1.25864	0	0	0	0	0	0
ENST00000375635.6	ENSG00000204387.15	408.635	546.247	238.229	267.97	154.938	286.92	307.862	398.771	296.516	252.991	259.852
ENST00000375638.7	ENSG00000204387.15	687.38	641.655	236.187	454.608	186.622	534.209	331.733	481.054	281.572	299.909	389.451
ENST00000375640.7	ENSG00000204387.15	5912.12	6819.02	2441.82	3535.44	1475.51	3886.39	3391.66	4922.06	2886.28	3361.45	4513.94
ENST00000375641.6	ENSG00000204387.15	12.9126	0.00011	4.80689	9.83734	8.80412	27.5748	0	6.02279	1.4542	16.1712	0
ENST00000375642.6	ENSG00000204387.15	101.035	50.3411	29.764	25.1517	18.6035	28.5027	11.5412	53.395	37.3045	25.1672	60.1937
ENST00000375643.7	ENSG00000196305.19	155.326	372.623	160.598	221.047	269.094	384.494	353.742	290.88	337.892	470.155	164.767
ENST00000375644.3	ENSG00000182776.4	0	0	0	0	0	0	0	0	0	0	0
ENST00000375645.8	ENSG00000068650.19	72.0606	75.3941	76.9715	104.404	69.4685	151.125	136.95	62.6529	77.4951	1e-05	94.3103
ENST00000375646.5	ENSG00000095787.26	22.0676	52.7607	16.5408	24.7125	50.8551	77.0169	22.8054	11.3374	52.5256	49.8707	13.8997
ENST00000375647.5	ENSG00000184677.18	132	168.543	123.351	121.962	107.61	106.978	112	99.2113	216	139.989	93.8159
ENST00000375650.5	ENSG00000204388.7	789	1742	605	912	644	860	402	295	1108	546	872
ENST00000375651.7	ENSG00000204389.10	948	2296	583	1115	744	1113	383	460	1004	517	1659
ENST00000375654.5	ENSG00000204390.10	21	18	10	7	4	35	20	19	22	16	4
ENST00000375661.6	ENSG00000204392.11	2971.4	3921.42	2560.95	3249.38	2872.64	4127.47	2626.5	2995.41	3113.94	3465.32	2279.34
ENST00000375662.5	ENSG00000185519.9	1	2	16	6	5	9	5	6	0	6	4
ENST00000375663.8	ENSG00000204394.13	993	1635	494	1112	634	1420.99	813	925	914	1119	916.981
ENST00000375664.8	ENSG00000095787.26	14.4024	5e-05	2e-05	29.5338	24.2812	54.6439	47.131	41.7848	20.5911	76.4327	12.0516
ENST00000375667.7	ENSG00000184908.20	1.5	0	0	0	0.5	0	0	0	0	0	0
ENST00000375669.7	ENSG00000126216.15	20.0153	5.93412	3.14478	40.5275	47.6619	71.1761	16.3328	20.5847	53.4442	49.5665	23.7196
ENST00000375670.1	ENSG00000204393.9	0	0	0	0	0	0	0	0	0	0	0
ENST00000375677.5	ENSG00000197183.15	2.44054	0	0	1.45159	1.11586	0	0	0	0	0	0
ENST00000375678.7	ENSG00000197183.15	3.43077	2.28363	0	6.42789	0	1.13115	1.04098	0	1	5.94399	0
ENST00000375679.9	ENSG00000184908.20	1.5	0	0	0	0.5	0	0	0	0	0	0
ENST00000375682.8	ENSG00000110660.15	5.05986	13.6273	11.0614	4.01227	10.2467	20.3379	5.11153	3.02492	14.34	10.0961	7
ENST00000375687.10	ENSG00000171456.22	536.785	902.565	463.91	271.536	469.687	788.81	436.061	731.573	752.755	683.789	429.931
ENST00000375688.5	ENSG00000204396.11	0	32	5	5	1	3	1	1	2	1	0
ENST00000375689.5	ENSG00000171456.22	0	0	0	0	0	0	0	0	0	0	0
ENST00000375692.5	ENSG00000186510.12	1.33333	0	0	0	0	0	0	0	0	0	0
ENST00000375695.2	ENSG00000179222.18	5e-05	0	4e-05	3e-05	3e-05	4e-05	2e-05	0	4.42334	3.71433	2e-05
ENST00000375699.3	ENSG00000153498.12	0	0	0	0	0	0	0	0	0	0	0
ENST00000375702.5	ENSG00000168646.14	0	0	0	0	0	0	0	0	0	0	0
ENST00000375703.7	ENSG00000204410.16	0	0	0	0	1.89055	0	9.99825	19.0884	0	0	21.1189
ENST00000375708.4	ENSG00000169071.15	11	16	5.5	0	5	19	2.5	1	1.5	0.66667	0
ENST00000375710.7	ENSG00000134333.15	7.20574	0	0	1.03039	0	7.18397	0	0	8.17752	0	0
ENST00000375712.4	ENSG00000101350.8	263	798	285	307	243	447	204	383	442	357	268
ENST00000375713.1	ENSG00000215881.4	0	0	0	0	0	0	0	0	0	0	0
ENST00000375715.5	ENSG00000169071.15	0	0	0	0	0	0	0	0	0	0.66667	0
ENST00000375718.4	ENSG00000173641.18	0	0	0	0	0	0	0	0	0	0	1.31371
ENST00000375719.7	ENSG00000150054.19	0	0	0	0	0	0	0	0	0	0	0
ENST00000375722.5	ENSG00000179222.18	537.531	980.725	391.612	316.798	375.945	687.506	406.848	385.686	622.86	665.722	163.187
ENST00000375723.5	ENSG00000102606.20	14.2499	6.62129	2.25607	0	0	7.31826	0	0	1.50011	1.32902	1.09619
ENST00000375726.6	ENSG00000204403.11	113	118.12	94.1631	85.9066	45	149	76.4314	118	113.991	209.998	17.044
ENST00000375730.3	ENSG00000101346.15	6	5.13716	1.01436	5.23765	7	8.26116	0	11.0395	14.0923	0	5.08218
ENST00000375731.9	ENSG00000148090.12	183.871	384.565	105.846	191.798	96.7692	260.601	107.956	182.967	151	170	98.4159
ENST00000375732.5	ENSG00000150054.19	0	0	0	0	0	0	0	0	0	0	0
ENST00000375733.6	ENSG00000116809.12	8.06989	11.5429	0	31.5752	13.4354	50.2198	13.1454	9.08226	31.0495	10.2236	29.1465
ENST00000375734.6	ENSG00000115963.14	201.873	313.922	92.1043	205.622	132.289	306.152	218.199	233.297	153.064	234.829	73.4644
ENST00000375735.7	ENSG00000187240.17	254.521	419.482	230.787	175.422	127.512	262.198	212.721	306.224	328.992	342.694	126.488
ENST00000375736.8	ENSG00000102606.20	110.457	45.8494	142.648	162.338	127.229	87.0226	23.9919	66.3362	263.485	45.0264	130.865
ENST00000375739.6	ENSG00000102606.20	0	0	0	0	0	0	0	0	0	0	0
ENST00000375740.7	ENSG00000204410.16	1.83164	0	0	0	11.3716	6.26242	0	0	3.54342	0	0
ENST00000375741.6	ENSG00000102606.20	1.74415	0	1.59604	0	0	0	0	0	0	0	0
ENST00000375743.9	ENSG00000116809.12	189.564	285.447	112.998	184.276	131.749	438.232	183.526	182.77	134.302	227.881	266.99
ENST00000375746.1	ENSG00000165025.15	10	7.48671	4.5	0	2	9	5.5	11	0	0	1.5
ENST00000375747.5	ENSG00000165025.15	0	0	0	0	0	0	0	0	0	0	0
ENST00000375749.8	ENSG00000101346.15	590.65	1064.27	578.623	537.747	425.49	893.735	581.745	783.372	859.409	750.72	509.316
ENST00000375750.9	ENSG00000204410.16	21.5689	48.4267	0	29.665	1.89055	26.4565	9.99825	19.0884	15.5839	34.5345	0
ENST00000375751.8	ENSG00000165025.15	0	0	0	0	0	0	0	0	0	0	0
ENST00000375754.9	ENSG00000165025.15	10	35.5133	4.5	10	2	9	5.5	11	41	43	1.5
ENST00000375755.8	ENSG00000204410.16	0	11.5733	2	16.5426	40.5914	8.55211	0	25.8232	0	0	2.36234
ENST00000375759.8	ENSG00000065526.13	37.1812	318.459	1e-05	1e-05	142.958	199.721	154.887	117.895	121.228	138.836	59.6233
ENST00000375765.5	ENSG00000165023.7	0	0	0	0	0	0	1	0	0	0	0
ENST00000375766.8	ENSG00000162458.13	0	0	0	0	0	0	8.5	5.5	6.5	25.5	1.33333
ENST00000375769.1	ENSG00000130222.11	1	0	0	0	5	0	0	0	1	0	0
ENST00000375771.5	ENSG00000162458.13	8	18	18	7.89078	19	42	8.5	5.5	6.5	25.5	1.33333
ENST00000375772.7	ENSG00000179222.18	705.562	1364.81	526.002	562.495	479.63	816.79	458.897	555.719	270.862	658.919	456.163
ENST00000375773.6	ENSG00000115919.15	7.0704	46.0561	7.20687	19.4391	10.1652	31.352	27.2575	11.5577	40.7799	13.4698	20.7946
ENST00000375774.3	ENSG00000153487.14	187.705	128.971	93.7867	231.036	124.586	268.922	140.033	147.92	152.623	170.596	131.718
ENST00000375775.4	ENSG00000153487.14	6.37141	0	13.3526	10.4379	4.4108	35.98	0	8.51584	5.52865	30.8442	4.26441
ENST00000375779.6	ENSG00000213719.8	15.4583	23.4756	22.1891	40.4887	62.3061	42.3207	22.2518	34.7993	16.244	37.5393	49.7503
ENST00000375780.6	ENSG00000213719.8	0.00016	37.7384	25.883	21.3559	0	20.3252	4.75019	5.79862	27.8638	16.4248	2.81352
ENST00000375781.9	ENSG00000134905.17	1e-05	2e-05	16.481	7.7171	6.89154	16.4917	10.1005	0	0	14.0338	4.90443
ENST00000375782.2	ENSG00000162460.7	18	14	7	0	3	4	8	10	3	9	0
ENST00000375784.8	ENSG00000213719.8	10942.8	17737.1	10034.9	16219	13909.1	19469.1	10043.4	10804.5	17488.6	18155.2	9251.53
ENST00000375787.6	ENSG00000213722.10	156.074	74.1962	54.2957	6.52897	0	214.813	0	1e-05	13.5369	346.004	1e-05
ENST00000375789.7	ENSG00000213722.10	187.179	420.816	216.233	153.017	169.969	243.675	77.1163	151.963	195.896	222.083	145.258
ENST00000375790.9	ENSG00000150051.14	18	174	33	11	7	29.8261	107.831	385.767	0	83.7404	13.5
ENST00000375792.7	ENSG00000213722.10	156.074	623.072	252.337	465.946	398.661	381.234	299.291	207.178	199.912	27.9825	192.365
ENST00000375793.2	ENSG00000116786.14	0	0	50.3522	83.7273	11.0761	9.75744	16.0368	0	32.1917	23.2762	23.4862
ENST00000375799.8	ENSG00000116786.14	392.808	238.81	61.8809	223.273	160.188	344.151	174.269	353.9	189.802	321.724	199.514
ENST00000375802.7	ENSG00000099246.19	0	0	0	0	0	0	0	0	0	0	0
ENST00000375804.6	ENSG00000204420.10	0	0	0	0	0	0	0	0	0	0	0
ENST00000375805.6	ENSG00000204420.10	0	0	0	0	0	0	0	0	0	0	0
ENST00000375807.8	ENSG00000187742.15	141.752	377.737	230.222	319.111	216.392	427.819	140.108	358.35	246.516	278.04	179.53
ENST00000375809.7	ENSG00000204420.10	0	0	0	0	0	0	0	0	0	0	0
ENST00000375810.8	ENSG00000204420.10	0	0	0	0	0	0	0	0	0	0	0
ENST00000375812.8	ENSG00000087191.14	1138.25	33.3267	43.2968	1069.15	30.031	1200.18	16.7756	125.095	1061.8	91.1949	658.667
ENST00000375814.7	ENSG00000204420.10	0	0	0	0	0	0	0	0	0	0	0
ENST00000375819.3	ENSG00000204421.3	0	0	0	0	0	0	0	4.5	0	0	0
ENST00000375820.10	ENSG00000187498.17	455.434	1554.19	171.592	704.111	635.161	1109.6	762.375	389.635	765.164	699.53	338.588
ENST00000375824.1	ENSG00000244355.8	0	0	0	0	0	0	0	0	0	0	0
ENST00000375825.8	ENSG00000244355.8	0	0	0	0	0	0	1	2	0	0	0
ENST00000375826.4	ENSG00000116771.6	0	0	9	0	0	0	0	0	0	4	0
ENST00000375831.1	ENSG00000148082.10	0	0	0	0	0	0	0	0	0	0	0
ENST00000375832.5	ENSG00000204424.10	0	0	0	0	0	0	0	0	0	0	0
ENST00000375835.9	ENSG00000148082.10	0	7	11	11	2	9	0	11	0	2	0
ENST00000375838.5	ENSG00000116138.13	0	0	0	0	0	0	0	0	3.51899	0	0
ENST00000375840.9	ENSG00000266173.7	103.08	285.503	111.826	97.6025	133.468	175.088	80.3283	112.455	90.8226	115.789	67.4624
ENST00000375844.7	ENSG00000176601.14	0	0	0	0	0	0	0	0	0	0	0
ENST00000375845.8	ENSG00000176601.14	0	0	0	0	0	0	0	0	0	0	0
ENST00000375846.3	ENSG00000213694.7	4	2	0	7	6	26	0	1	0.11818	0	3
ENST00000375847.8	ENSG00000116138.13	131.163	336.387	108.517	146.504	108.676	160.276	134.267	130.304	209.214	132.949	106.84
ENST00000375849.5	ENSG00000116138.13	0	0	1.26008	3.15493	0	10.2485	0	0	0	7.84174	2.33275
ENST00000375850.3	ENSG00000213694.7	0	0	0	0	0	0	0	0	0	0	0
ENST00000375852.5	ENSG00000101336.18	11.0778	52.7389	20.2264	5.92386	19.269	19.6654	17.3177	21.1983	32.246	34.9597	5.6973
ENST00000375854.8	ENSG00000130045.17	14	13	1	6.94161	0	4	2.24544	3.76517	0	0	24
ENST00000375855.3	ENSG00000130045.17	0	0	0	0	0	0	0	0	0	0	0
ENST00000375856.5	ENSG00000185950.9	250	328	188	385	236	443	208	334	171	126	170
ENST00000375857.6	ENSG00000041515.16	0	0	0	0	0	2.54245	0	0	0.04825	0	0
ENST00000375859.4	ENSG00000106723.17	621.624	1093.6	427.92	498.822	350.439	588.7	438.906	763.918	514.589	489.736	311.781
ENST00000375862.7	ENSG00000101336.18	0	0.5543	0	0	0.5339	0	0	0	0	0.51965	0
ENST00000375863.7	ENSG00000204428.12	0	0	0	0	0	10.954	0	0	0	0	0
ENST00000375864.5	ENSG00000240053.9	0	0	0	0	0	0	0	0	0	0	0
ENST00000375865.6	ENSG00000204435.15	91.5659	46.8045	24.4078	63.3186	30.63	90.8831	61.5924	10.7958	42.7499	80.3331	31.5273
ENST00000375866.2	ENSG00000204435.15	70.4353	45.4279	12.2039	18.091	10.21	23.983	14.4152	22.9412	33.6817	17.1202	13.1364
ENST00000375867.4	ENSG00000204429.4	0	0	0	0	0	0	0	0	0	0	0
ENST00000375871.8	ENSG00000156345.18	32.6192	54.9719	52.7559	35.7659	48.5509	115.424	30.8178	53.6745	42.9935	63.9274	30.7309
ENST00000375880.6	ENSG00000263020.6	20	25	25	27	11.5	54	13.5	9.5	5.5	20	12.5
ENST00000375882.7	ENSG00000204435.15	8234.67	11601.8	6915.66	7839.61	6291.8	10103.8	6081.24	7542.82	8953.24	9796.83	5811.45
ENST00000375883.7	ENSG00000156345.18	48.1825	93.6549	25.6199	60.5199	27.6778	46.3629	10.402	20.8025	40.6531	33.8603	4.60286
ENST00000375885.8	ENSG00000204435.15	9.85184	60.5706	20.3399	18.0881	22.9725	31.9242	2.62095	12.1453	5.1818	19.754	21.0182
ENST00000375887.9	ENSG00000102524.12	32.3	52	20.5333	23	17.7255	54.3696	27.5455	25	9	27	1.5
ENST00000375888.5	ENSG00000107897.20	9.20672	35.1352	5.27163	4.57982	15.016	18.8424	11.534	9.20573	17.4919	16.8289	2.08505
ENST00000375890.8	ENSG00000132906.18	1.04798	0	0	0	0	0	0	0	0	0	0
ENST00000375893.6	ENSG00000204438.11	0	16.6238	0	36.1199	3.17082	0	12.549	0	9.47161	30.4273	0
ENST00000375894.10	ENSG00000135047.16	0	0	0	0	0	0	0	0	0	0	0
ENST00000375895.6	ENSG00000204438.11	2e-05	0	0	70.0809	1e-05	0	56.3776	0	0	3e-05	2e-05
ENST00000375896.9	ENSG00000204438.11	589.412	683.971	187.875	473.137	495.222	1111.26	336.807	131.551	485.511	19.306	440.579
ENST00000375897.7	ENSG00000107897.20	89.8972	221.199	51.4901	135.506	80.3884	226.141	86.8767	183.367	174.336	128.362	84.134
ENST00000375898.4	ENSG00000139826.6	293	485	301	374	291	653	243	670	362	359	228
ENST00000375900.8	ENSG00000204438.11	100.996	149.614	64.7138	147.665	66.587	338.182	56.3776	179.599	129.373	353.654	97.014
ENST00000375901.5	ENSG00000107897.20	1e-05	17.3561	2.1969	13.294	11.8253	21.4291	12.1891	10.9246	1e-05	0	0
ENST00000375905.8	ENSG00000107897.20	88.4935	138.776	77.8317	81.7589	38.2409	36.411	90.2172	153.812	95.3142	32.5635	4.06482
ENST00000375906.5	ENSG00000204438.11	158.592	149.791	92.4112	666.997	125.02	395.563	144.889	169.82	122.645	544.499	257.407
ENST00000375910.8	ENSG00000215704.10	0	0	0	0	0	0	0	0	0	0	0
ENST00000375911.2	ENSG00000204439.4	364	455	210	311	280	519	267	282	247	352	256
ENST00000375915.4	ENSG00000204442.4	105.946	229.179	70.5	43.6042	7.02703	68.8993	115.706	848.525	54.7105	329.593	67.7213
ENST00000375916.4	ENSG00000204444.11	0	0	0	0	0	0	0	0	0	0	3.66075
ENST00000375918.6	ENSG00000204444.11	0	0	0	0	0	0	0	0	0	0	0
ENST00000375920.8	ENSG00000204444.11	80	92	55	87	17	40	66	81	77	91	46.3392
ENST00000375921.6	ENSG00000131044.19	0	0	0	0	0	0	0	0	0	0	0
ENST00000375922.8	ENSG00000131044.19	0	0	0	0	0	0	0	0	0	0	0
ENST00000375926.5	ENSG00000134884.15	0	0	0	0	0	0	1.00091	0	0	0	0
ENST00000375934.8	ENSG00000131044.19	0	0	0	1.3139	0	0	0	0	0	0	0
ENST00000375936.9	ENSG00000182346.22	0	0	0	0	0	0	0	0	0	0	0
ENST00000375938.8	ENSG00000131044.19	0	0	0	0	0	0	0	0	0	0	0
ENST00000375940.9	ENSG00000120539.15	64.0263	300.481	49.4525	216.544	26.1237	173.921	128.894	23.2902	179.362	237.875	145.907
ENST00000375943.6	ENSG00000162438.12	0	0	0	0	0	0	0	0	0	0	2.5
ENST00000375944.7	ENSG00000077616.11	0	0	0	0	0	0	0	0	0	0	0
ENST00000375946.8	ENSG00000120539.15	57.3775	3.69583	49.4525	0	135.885	159.431	28.2353	190.824	99.3332	20.9892	0
ENST00000375947.1	ENSG00000083223.18	0	0	0	0	0	0	0	0	1.00534	0	0
ENST00000375948.2	ENSG00000083223.18	0	1	3.03409	0	0	9	5	9	3.01733	0	0
ENST00000375949.5	ENSG00000162438.12	0	0	0	0	0	0	0	0	0	0	0
ENST00000375954.1	ENSG00000134899.24	0	0	0	0	0	0	0	0	0	0	0
ENST00000375957.5	ENSG00000083223.18	0	0	0	0	0	0	0	0	0	0	0
ENST00000375958.3	ENSG00000134899.24	0	0	0	0	0	0	0	0	0	0	0
ENST00000375960.6	ENSG00000083223.18	20.4429	0	0	0	14.1648	18.1055	0	0	19.9618	0	41.6943
ENST00000375963.8	ENSG00000083223.18	128.084	358	123.168	125.222	143.835	251.895	121.763	155.294	230.891	196.97	50.3057
ENST00000375964.11	ENSG00000204463.14	0	0	0	0	0	0	0	0	0	7.13983	3e-05
ENST00000375966.8	ENSG00000149599.16	0	0	0	0	0	0	0	0	0	0	0
ENST00000375976.8	ENSG00000204463.14	412.743	634.393	202.333	266.456	185.014	230.17	190.588	257.846	429.096	280.345	107.497
ENST00000375978.5	ENSG00000179772.8	7	37	11	26	56	24	27	13	70	102	24
ENST00000375979.7	ENSG00000086991.13	0	0	0	0	2	0	0	2.05213	0	0	0
ENST00000375980.9	ENSG00000142634.13	540.268	743.908	246.06	764.48	835.837	1202.26	543.946	721.737	820.947	1120.24	949.98
ENST00000375985.5	ENSG00000101306.11	0	0	0	0	0	0	0	0	0	0	0
ENST00000375987.3	ENSG00000204460.3	0	0	0	0	0	0	0	0	0	2	0
ENST00000375991.9	ENSG00000135070.15	912.081	1423.73	659.993	1179.9	907.795	1324.8	732.439	1017.6	1186.08	1035.8	754.424
ENST00000375992.4	ENSG00000196368.5	69	74	50	52	35	94	36	89	72	79	93
ENST00000375994.6	ENSG00000101306.11	1	33	9	15	13	11	15	14	1	18	0
ENST00000375995.3	ENSG00000142621.21	2	0	0.33333	0	0	0	2.0852	0	8	4.08105	3
ENST00000375996.6	ENSG00000142621.21	3	0	0.33333	0	0	0	2.0852	6	16.9412	30.1696	9
ENST00000375997.8	ENSG00000142621.21	3	31	0.33333	0	7	3	40.6613	0	7.05882	21.3865	6
ENST00000375998.8	ENSG00000142621.21	0.11998	7.07842	0.02725	0.03389	0	5.04974	0	0	1.10017	2.89672	0
ENST00000376001.7	ENSG00000187753.13	0	0	0	0	0	0	0	0	0	0	0
ENST00000376004.5	ENSG00000134901.14	408.565	658.182	218.037	455.767	345.245	670.207	363.77	395.678	366.389	495.674	181.795
ENST00000376006.7	ENSG00000122824.11	0	0	0	0	0	0	0	0	0	0	0
ENST00000376007.8	ENSG00000204469.13	566.719	854.039	318.489	417.462	468.603	757.426	364.345	493.072	615.677	624.803	531.181
ENST00000376008.3	ENSG00000171729.14	220.004	219.761	150.353	45.0323	78.4235	151.208	115.225	132.24	120.88	87.8361	25.5
ENST00000376014.7	ENSG00000171729.14	37.2556	16.5568	6.41141	7.76021	6.18551	20.4185	4.16813	5.22943	50.6633	46.9958	0
ENST00000376016.8	ENSG00000136758.21	1230.45	2390.25	979.457	1418.35	1254.57	2012.55	1138	1762.76	1858.68	1956.59	1089.33
ENST00000376019.5	ENSG00000151287.17	0	0	1e-05	2e-05	1e-05	0	0	69.7636	0	0	0
ENST00000376020.9	ENSG00000158352.18	72.7435	74	28	30	51.737	85.2151	39.5146	54	39	50	38
ENST00000376021.8	ENSG00000151287.17	27.4317	24.4923	30.6531	90.4015	64.8334	132.822	19.7476	38.1037	45.7105	76.8592	22.8884
ENST00000376022.5	ENSG00000151287.17	1.19106	7.12189	1.10487	54.8967	21.0653	17.244	1.06332	2.33015	20.0417	34.5541	0
ENST00000376027.5	ENSG00000151287.17	0	0	0	0	0	0	0	0	0	0	0
ENST00000376028.8	ENSG00000189337.17	0	0	0	0	0	0	0	0	0	0	0
ENST00000376029.3	ENSG00000151287.17	139.239	198.507	160.921	414.143	374.755	564.276	121.981	174.031	317.542	230.21	50.9655
ENST00000376030.7	ENSG00000189337.17	0	2	0	6	0	1	0	0	2.07694	2.30609	0
ENST00000376032.9	ENSG00000151287.17	534.138	1010.86	543.322	1534.56	1313.35	1861.66	606.208	809.772	853.706	1192.38	388.146
ENST00000376033.3	ENSG00000204469.13	233.655	439.974	159.244	362.175	121.191	465.407	281.539	211.317	401.803	364.055	362.17
ENST00000376038.5	ENSG00000147082.18	0	0	0	0	0	0	0	0	0	0	0
ENST00000376040.2	ENSG00000135040.16	5.14849	10	5.17631	4.02028	6.42426	11.0282	2	5.06707	7.0834	13.6821	2.04241
ENST00000376042.6	ENSG00000147082.18	0	0	0	0	0	1.92469	1.98602	0	0	0	0
ENST00000376048.9	ENSG00000116731.23	3.81322	11.5426	2.64583	8.07855	12.8181	1.69611	13.1894	0	11.2402	1.30216	9.27032
ENST00000376049.4	ENSG00000204472.13	8.59697	16.3407	0	0	0	0	3.08328	0	0	0	0
ENST00000376052.5	ENSG00000134900.13	57.2542	165.603	28.2646	95.3782	43.1012	145.564	70.2887	65.4755	165.145	93.864	38.3047
ENST00000376055.9	ENSG00000171552.14	1e-05	19.3779	23.3418	18.005	1.94558	38.1931	1e-05	1.85957	6.41782	7.91379	3.8353
ENST00000376057.8	ENSG00000162493.17	0	0	2	0	17.733	0	0	0	14.7227	28.4739	0
ENST00000376059.8	ENSG00000204472.13	3091.14	3187.94	1975.19	1306.28	624.4	1498.44	1605.68	2278.19	2996.84	3679.77	282.698
ENST00000376061.8	ENSG00000162493.17	0	0	0	0	0	0	0	0	0	0	0
ENST00000376062.6	ENSG00000171552.14	290.963	427.685	187.51	286.348	219.538	282.152	261.693	229.403	340.465	253.859	170.16
ENST00000376064.7	ENSG00000147081.15	0	0	0	0	0	0	0	0	0	0	0
ENST00000376065.8	ENSG00000134900.13	56.9742	221.783	53.9696	113.62	160.249	221.993	107.069	81.7655	226.642	194.907	59.5806
ENST00000376071.4	ENSG00000204475.10	0	0	0	0	0	0	0	0	0	0	0
ENST00000376072.7	ENSG00000204475.10	0	0	0	0	0	0	0	0	0	0	0
ENST00000376073.8	ENSG00000204475.10	0	0	0	0	1	0	0	0	0	0	0
ENST00000376075.4	ENSG00000131055.5	17	7	23	19	12	19	24	33	42	24	2
ENST00000376080.2	ENSG00000135049.16	0	0	0	0	0	0	1.01594	0	0	0	0
ENST00000376081.8	ENSG00000135049.16	0	0	0	0	0	0	0	0	0	0	0
ENST00000376083.7	ENSG00000135049.16	4.7842	38.9537	9.20192	45.111	31.6009	19.7132	14.6817	18.7516	22.2208	14.7147	15.9838
ENST00000376085.4	ENSG00000162494.6	0	0	0	0	0	4	0	0	0	0	0
ENST00000376086.7	ENSG00000204482.11	0	0	0	0	0	0	0	0	0	0	0
ENST00000376087.5	ENSG00000107890.17	91.8632	134.001	39	48.0838	11.841	61	42.6416	95	36.9632	57.6207	36.6698
ENST00000376088.7	ENSG00000171365.17	0	0	0	23.5	0	6	10	0	0	0	0
ENST00000376089.6	ENSG00000204482.11	0	14.9982	0	0	0	0	0	0.33333	0	0	0
ENST00000376090.6	ENSG00000204482.11	0	0	0	0	0	0	0	0.33333	0	0	0
ENST00000376091.8	ENSG00000171365.17	45	119	15	23.5	31	30	10	47	59	74	18
ENST00000376092.7	ENSG00000204482.11	0	0	0	0	0	0	0	0	0	0	0
ENST00000376093.6	ENSG00000204482.11	0	0	0	0	0	0	0	0	0	0	0
ENST00000376094.8	ENSG00000108423.16	0	0	0	0	0	0	0	0	0	0	0
ENST00000376096.5	ENSG00000204482.11	0	0	0	0	0	0	0	0	0	0	0
ENST00000376098.4	ENSG00000204479.4	0	0	0	0	0	0	0	0	0	0	0
ENST00000376099.5	ENSG00000204482.11	0	0	0	0	0	0	0	0	0	0	0
ENST00000376101.4	ENSG00000204480.9	0	0	0	0	0	0	0	0	0	0	0
ENST00000376104.7	ENSG00000150672.19	0	0	9.42362	0	0	0	1.59605	4.45541	0	0	0
ENST00000376105.4	ENSG00000125968.10	194.961	206.625	129.306	156.787	92.9554	184.501	80.403	278.837	156.463	96.3369	114.917
ENST00000376108.7	ENSG00000171365.17	4	1	0	0	2	1	0	1	2	0	0
ENST00000376110.7	ENSG00000204482.11	0	0	0	0	0	0	0	2	0	0	0
ENST00000376112.4	ENSG00000125968.10	4374.57	6518.08	3110.47	2710.79	2114.2	5219.85	2284.6	7464.69	3551.23	2883.49	2650.33
ENST00000376113.6	ENSG00000136717.15	7.67595	64.5472	46.9129	20.7713	40.0996	56.3611	43.4612	77.7233	0	12.0193	1.96145
ENST00000376117.3	ENSG00000204487.8	0	0	0	0	0	0	0	0	0	0	0
ENST00000376122.3	ENSG00000204490.3	0	0	0	0	0	0	0	0	0	0	0
ENST00000376131.9	ENSG00000102466.17	66.9352	139.291	31.8897	28.9634	44.9404	95.8455	23	39	7	11.6241	2
ENST00000376135.5	ENSG00000138443.17	0	0	0	0	0	0	0	0	0	0	0
ENST00000376137.9	ENSG00000136754.18	7.591	18.5038	2.26867	16.851	3.65525	0	3.49781	6.93006	9.03552	0	0
ENST00000376138.7	ENSG00000136754.18	25.8505	28.9656	31.6925	15.4777	24.0865	4.13227	19.649	52.8773	19.8303	28.0222	0
ENST00000376139.6	ENSG00000136754.18	96.1135	258.399	154.996	70.4203	116.872	195.541	122.229	126.027	168.734	196.57	78.012
ENST00000376140.4	ENSG00000136754.18	9.68413	46.2111	13.2794	13.219	0	3.52413	43.8263	61.7975	3.33284	33.0323	2.37689
ENST00000376141.5	ENSG00000101951.18	7	4	6	3	0	8.75	0	14	0	31	0
ENST00000376142.6	ENSG00000136754.18	2.47285	0	0	0	0	9.51678	1.75812	2e-05	5.45393	0	1e-05
ENST00000376143.5	ENSG00000102466.17	0	0	0	0	0	0	0	0	0	0	0
ENST00000376145.8	ENSG00000204498.11	12.2114	20.9779	15.7146	2.63854	11.4528	19.9919	9.95352	27.8333	13.7955	13.267	21.5774
ENST00000376146.8	ENSG00000204498.11	34.9956	3.32294	0	3.01121	13.5907	14.7522	0	2.29709	0	4.36418	0
ENST00000376148.9	ENSG00000204498.11	149.793	202.699	88.2854	102.35	101.957	135.256	156.046	141.87	133.204	187.369	137.423
ENST00000376150.4	ENSG00000068985.5	257	283	109	56	186	167	159	248	291	1972	297
ENST00000376151.4	ENSG00000213760.11	0	0	1.07895	0	0	0	0	0	0	0	0
ENST00000376152.2	ENSG00000204501.7	0	0	0	0	0	0	0	0	0	0	0
ENST00000376156.7	ENSG00000159063.14	303.14	386.326	194.615	253.204	255.851	387.393	300.426	321.219	329.972	309.414	166.675
ENST00000376160.5	ENSG00000136754.18	96.1135	258.399	1e-05	70.4203	116.872	182.72	122.229	126.027	168.734	196.57	110.703
ENST00000376162.7	ENSG00000198542.15	0	0	8.07176	0	3.61586	0	0	0	3.76208	0	0
ENST00000376166.5	ENSG00000136754.18	223.915	444.318	173.063	343.64	288.466	321.07	175.908	318.552	415.058	341.146	123.528
ENST00000376170.8	ENSG00000136754.18	1e-05	0	0	0	1e-05	2.10306	0	0	0	0	0
ENST00000376177.6	ENSG00000198563.14	4.6744	6.81247	1.18867	7.13189	5.63457	4.398	4.47676	1.19339	7.86568	8.64229	11.3974
ENST00000376180.8	ENSG00000198542.15	488.41	764.877	253.106	22	63.2775	149.185	401.258	427.309	149.229	213	19
ENST00000376185.5	ENSG00000254870.5	58	86	56	79	64	61	44	47	60	92	333
ENST00000376188.1	ENSG00000049769.14	0	0	0	0	0	1.35053	0	0	0	0	1.26171
ENST00000376189.5	ENSG00000232423.6	0	0	0	0	0	0	0	0	0	0	0
ENST00000376191.3	ENSG00000204511.3	0	0	0	0	0	0	0	0	0	0	0
ENST00000376197.1	ENSG00000049768.18	0	0	0	0	0	0	0	0	0	0	0
ENST00000376199.7	ENSG00000049768.18	0	0	0	1	0	0	0	1.76828	0	0	0
ENST00000376200.6	ENSG00000102452.18	0	0	0.07056	0	9.29866	0	0	0	0	0	0
ENST00000376207.10	ENSG00000049768.18	1	1	5	0	0	0	0	0	0	0	0
ENST00000376208.6	ENSG00000148053.18	0	0	0	0	0	0	0	0	0	0	0
ENST00000376210.3	ENSG00000157330.10	0	0	0	0	0	0	0	0	0	0	0
ENST00000376213.6	ENSG00000148053.18	0	0	0	0	0	0	0	0.00077	0	1.33333	0
ENST00000376215.10	ENSG00000148459.16	264	435	162	330	299	480.561	286	287	358.994	352	267
ENST00000376217.6	ENSG00000178795.10	0	0.01993	0	0	0	0	0	0.86106	0	0	0
ENST00000376221.2	ENSG00000204518.3	0	0	0	0	0	0	0	0	0	0	0
ENST00000376227.4	ENSG00000101997.13	355	516	188	403	225	516	335	329	288	493	230
ENST00000376228.10	ENSG00000204525.18	17304.8	17276	9171.85	7604.3	5367.15	15601.7	10367.6	11487.1	15879.2	25139.6	3497.51
ENST00000376230.7	ENSG00000251369.10	0	0	0	0	0	0	4.1994	0	0	21.1622	0
ENST00000376233.8	ENSG00000121406.9	25	64	36	44	37.7143	71.8356	41	55	69.9583	15	19
ENST00000376234.7	ENSG00000125247.16	65.9868	129.088	41.9333	72.5572	61.5333	68.4764	28.1273	81.4746	24.5352	55.2045	24.9809
ENST00000376236.9	ENSG00000077420.17	7.5	33	7	10.5	6	13.4269	7	10.5	20.5	27.5	1
ENST00000376237.8	ENSG00000204525.18	203.663	200.468	119.94	99.3485	51.0973	190.808	109.345	113.756	193.088	309.208	36.9352
ENST00000376238.5	ENSG00000197506.8	0	0	0	0	0	0	0	0	0	0	0
ENST00000376242.2	ENSG00000226422.1	0	0	0	0	0	0	0	0	0	0	0
ENST00000376243.8	ENSG00000206454.12	0	0	0	0	0	0	0	0	0	0	0
ENST00000376248.1	ENSG00000136750.13	0	0	0	0	0	0	0	0	0	0	0
ENST00000376250.6	ENSG00000134864.11	4.39675	2.18985	1.83206	2.24535	0	0	0	9.91921	4.84164	2.87609	0
ENST00000376251.5	ENSG00000102001.13	6	4.33333	4.33333	3.66667	0	0.66667	2.66667	3.66667	4	0	4.66667
ENST00000376255.4	ENSG00000137310.13	48.7011	189.028	37.4112	89.0224	54.5671	145.278	94.7526	87.801	93.1273	58.7683	45.6829
ENST00000376256.2	ENSG00000165119.22	0	1.0021	0	0	1.00087	0	2.00098	1.00087	1.00018	7.00492	5.01739
ENST00000376257.8	ENSG00000137310.13	76.4724	187.404	73.5299	135.531	158.035	304.601	148.248	194.416	283.357	139.52	109.905
ENST00000376259.7	ENSG00000028137.19	0	56	7	43	25.4286	43.7895	23.1429	27	33.024	91.3563	13.5714
ENST00000376261.8	ENSG00000136750.13	0	0	0	0	0	0	0	0	0	0	0
ENST00000376262.7	ENSG00000062282.15	23.3285	76.0789	3.78475	4.21824	0	6.29185	5.76687	2.54217	4.95031	5.43871	14.8036
ENST00000376263.8	ENSG00000165119.22	2444.99	4274.35	2108.85	3046.85	2486.19	4027.41	2181.31	2908.47	3091.16	2987.81	1932.23
ENST00000376265.2	ENSG00000102001.13	6	4.33333	4.33333	3.66667	0	0.66667	2.66667	3.66667	4	0	4.66667
ENST00000376266.9	ENSG00000204536.15	102.817	106.973	44.5167	73.4136	42.5266	146.164	64.7943	73.0089	59.7959	101.66	71.7
ENST00000376279.7	ENSG00000175198.17	28.0859	57.6148	6.25952	38.25	40.9315	62.969	16.1174	47.1915	60.1899	39.1614	11.4467
ENST00000376281.8	ENSG00000165119.22	1879.83	3047.52	1630.99	2302.33	2202.99	2961.54	1796.59	2487.15	2575.25	3124.18	1401.95
ENST00000376285.6	ENSG00000175198.17	276.882	412.649	89.3712	192.009	137.724	322.89	221.883	194.313	173.243	245.474	134.805
ENST00000376286.8	ENSG00000175198.17	3.64285	37.2152	6.66504	9.54616	16.3448	39.5867	0	17.2145	31.567	9.34603	25.2701
ENST00000376288.3	ENSG00000204539.4	2	5	0	2	0	0	0	0	0	0	0
ENST00000376289.6	ENSG00000206458.10	0	0	0	0	0	0	0	0	0	0	0
ENST00000376292.8	ENSG00000149243.17	64.4187	127.041	18	60	40.6636	59.5039	47.4661	47.4622	38.8079	32.8451	3.40098
ENST00000376296.3	ENSG00000204544.5	0	0	0	0	0	0	0	0	0	0	0
ENST00000376300.7	ENSG00000125633.11	0	1e-05	0	0	0	0	0	0	0	0	0
ENST00000376301.2	ENSG00000095777.17	0	0	0	0	0	0	0	0	0	0	0
ENST00000376302.5	ENSG00000095777.17	0	0	0	0	0	0	0	0	0	0	0
ENST00000376303.6	ENSG00000102003.12	0	0	0	0	0	0	0	0	0	0	0
ENST00000376309.4	ENSG00000180424.7	0	0	0	0	0	0	0	0	0	0	0
ENST00000376310.7	ENSG00000012211.13	0	0	0	0	0	0	0	0	0	0	0
ENST00000376312.3	ENSG00000204548.4	0	0	0	0	0	0	0	0	0	0	0
ENST00000376314.3	ENSG00000204548.4	0	0	0	0	0	0	0	0	0	0	0
ENST00000376315.2	ENSG00000180483.7	0	0	0	0	0	0	0	0	0	0	0
ENST00000376316.5	ENSG00000213780.11	68.7243	278.002	71.6176	67.3939	56.2797	141.857	25.8616	162.016	121.023	70.38	24.1974
ENST00000376317.4	ENSG00000012211.13	0	0	0	0	0	0	0	0	0	0	0
ENST00000376321.4	ENSG00000180483.7	0	0	0	0	0	0	0	0	0	0	0
ENST00000376322.7	ENSG00000102007.11	0	0	0	0	0	0	0	0	0	0	0
ENST00000376324.7	ENSG00000054938.17	0	0	0.5	0	0	0	0	0	0.75	4.5	0
ENST00000376325.10	ENSG00000187902.13	0	0	0	0	0	0.5	2	0	0	0	0
ENST00000376326.8	ENSG00000221974.11	0	0	0	0	0	0	0	0	0	0	0
ENST00000376327.6	ENSG00000102007.11	6772	12209	6929	10148	8603	12567	6642	6268	9813	13139	7184
ENST00000376332.8	ENSG00000054938.17	0	0	0.5	0	0	0	0	0	0.75	4.5	0
ENST00000376334.3	ENSG00000215548.2	0	0	0	0	0	0	0	1	0	0	0
ENST00000376335.8	ENSG00000043355.12	44	90	25	77	43	62	41	72	47	95	19
ENST00000376340.2	ENSG00000165118.15	8.1433	11.107	3.0416	22.1309	13.3291	21.4073	11.0433	42.1213	13.1838	17.4101	6.04837
ENST00000376344.8	ENSG00000165118.15	324.857	592.893	210.958	308.1	271.775	550.961	357.23	429.844	400.081	536.59	238.952
ENST00000376345.3	ENSG00000141034.10	0	10.1154	6.12371	5.40323	8.05168	17.171	13.0839	23	11.3424	16.3494	10.0709
ENST00000376347.1	ENSG00000165115.15	0	2	0	0	0	4	0	0	1.1616	0	6
ENST00000376350.8	ENSG00000080031.10	18.9441	24.9106	21.6209	12.7396	6.5	20	6	6	12.9214	10.8148	18
ENST00000376351.4	ENSG00000151025.11	41	104.494	37	21.5	24.5539	36.8476	31.8138	93	36	23.6746	30.8332
ENST00000376352.6	ENSG00000166263.13	135.286	143.922	90.6915	63.1283	80.41	107.231	84.5953	151.067	130.092	45.4594	101.607
ENST00000376354.5	ENSG00000125246.16	0	0	0	6.41817	0	0	5.97528	0	3.0646	0	5
ENST00000376355.7	ENSG00000125246.16	84.7242	22.8785	55.2769	37.5749	41.3517	88.453	39.6289	57.0218	54.6615	94.2145	24.6412
ENST00000376356.5	ENSG00000185875.13	167.082	363.697	102.291	124.386	115.988	227.158	111.481	80.5556	183.918	180.014	62.8108
ENST00000376357.1	ENSG00000196998.19	0	0	0	0	0	0	0	0	0	0	0
ENST00000376358.4	ENSG00000288053.1	1	0	0	0	0	0	0	0	0	2	1
ENST00000376362.1	ENSG00000165113.13	0	0	0	0	0	0	0	0	0	0	0
ENST00000376363.5	ENSG00000151023.17	8	19	1.15571	0	2	24	8	5.28779	0	3	5
ENST00000376365.7	ENSG00000165113.13	2.54545	51.9602	34.2857	30.4013	19.0944	20.4527	7.82167	17.9915	18.7111	19.454	12.8571
ENST00000376368.7	ENSG00000196998.19	4.3531	24.326	2.39759	5.2978	4.13895	45.2921	36.1707	13.0315	9.94744	19.8285	21.9905
ENST00000376371.7	ENSG00000165113.13	25.4546	46.9662	29.7143	26.1367	36.9056	32.3941	21.3081	71.3188	41.2889	46.5968	17.1429
ENST00000376372.9	ENSG00000196998.19	1777.42	2901.18	1492.78	1485.31	1097.49	2210.96	1426.04	1791.72	2263.41	2203.34	1740.11
ENST00000376376.3	ENSG00000099256.19	0	0	0	0	0	0	0	0	0	0	0
ENST00000376377.2	ENSG00000137331.12	76.5608	33.2182	37.0525	187.236	133.795	237.439	56.4229	41.3167	62.5469	32.9135	18.8056
ENST00000376378.5	ENSG00000099256.19	0	0	0	0	0	0	0	0	0	0	0
ENST00000376381.3	ENSG00000011258.16	0	0	0	0	0	0	0	0	0	0	0
ENST00000376384.9	ENSG00000175575.13	0	1e-05	0	0	0	0	0	19.4446	0	0	0
ENST00000376386.3	ENSG00000243279.4	2.05642	10.473	1.03328	12.425	0	7.25566	0	1.02761	0	0	0
ENST00000376387.5	ENSG00000125304.10	2742.07	5080.93	2072.28	2616.6	2388.66	3699.51	2452.77	3630.89	3249.68	4221.42	1087.98
ENST00000376389.8	ENSG00000137312.15	548.951	1100.43	504.996	763.984	617.714	1175.95	580.184	694.944	721.625	806.652	490
ENST00000376392.10	ENSG00000011052.21	10.1086	19.2168	4.02912	15.2466	14.1105	29.1403	16.0436	26.3199	21.3433	8.0516	1.00906
ENST00000376395.9	ENSG00000135018.14	988.25	1739.97	867.392	1367.13	1277.63	2016.79	811.577	1099.45	1613.82	1414.45	925.604
ENST00000376398.6	ENSG00000125804.15	0	0	0	0	0	0	0	0	0	0	0
ENST00000376400.3	ENSG00000204555.3	0	0	0	0	0	0	0	0	0	0	0
ENST00000376401.4	ENSG00000204556.4	0	0	0	0	0	0	0	0	0	0	0
ENST00000376403.6	ENSG00000175170.17	0	0	0	0	0	0	0	0	0	0	0
ENST00000376404.4	ENSG00000175170.17	0	0	0	0	0	0	0	0	0	0	0
ENST00000376406.8	ENSG00000137337.16	166	314.88	170.987	174.988	198.937	378.984	177.988	266.925	324.47	324.845	214.913
ENST00000376410.7	ENSG00000107863.20	205.299	102.541	175.122	125.996	19.4071	127.618	122.391	201.575	115.184	168.645	165.32
ENST00000376414.5	ENSG00000169508.7	109	99	28	31	33	63	70	62	83	162	31
ENST00000376417.8	ENSG00000148057.16	191	202.248	104.33	59.5401	95.9469	152	80	130.363	192.289	265.008	23
ENST00000376419.5	ENSG00000148057.16	160.237	201.849	143.782	160.049	112.771	133.896	91.5707	181.007	121.063	176.873	118.54
ENST00000376420.9	ENSG00000137404.15	43.1581	216.919	71.3496	152.309	72.8571	155.159	73.7221	58.9955	176.492	65.4729	127.226
ENST00000376421.7	ENSG00000137404.15	256.957	95.5287	0	0	0	732.427	0	0	7.0776	0	0
ENST00000376423.8	ENSG00000068400.14	135.691	371.928	70.0171	182.573	190.042	520.293	120.542	112.854	240.903	301.73	125.089
ENST00000376434.5	ENSG00000172159.16	0	0	0	0	0	0	0	0	0	0	0
ENST00000376436.5	ENSG00000130684.14	1	0	1.08974	90.7828	17.3941	68.0673	0	17.4379	23.8308	0	0.7167
ENST00000376437.9	ENSG00000204560.10	55.0445	61.9746	8.18255	113.319	35.8774	52.5815	6.12799	2.89246	0	31.5085	41.5691
ENST00000376438.5	ENSG00000172159.16	0	6.86505	0	0	5.15372	5.62796	0	0	0	0	0
ENST00000376439.3	ENSG00000144134.19	13.3398	12.2617	0	4.3672	0	0	0	0	7.06058	0	0
ENST00000376440.6	ENSG00000134882.16	0	2.78164	0	0	1.23311	3.57097	0	0	8.87288	1.2595	1.57825
ENST00000376442.8	ENSG00000204560.10	327.735	595.985	246.166	295.004	345.731	678.857	330.49	398.006	398.692	465.391	238.453
ENST00000376445.3	ENSG00000226465.6	0	0	0	0	0	0	0	0	0	0	0
ENST00000376447.4	ENSG00000165105.10	10	17	9	3	16	28	24	54	71	68	79.625
ENST00000376450.7	ENSG00000186642.16	0	0	0	0	0	0	0	0	0	0	0
ENST00000376451.4	ENSG00000120549.19	37.4109	87.2619	14.4871	35.8051	32.0842	80.655	44.1649	125.169	75.1029	31.028	31.0552
ENST00000376452.7	ENSG00000120549.19	0	0	0	25.7945	13.7942	14.3091	26.4451	17.0427	4.54326	19.4492	14.8148
ENST00000376454.8	ENSG00000120549.19	0	1e-05	14.3082	19.5101	23.4843	1e-05	0	53.6332	1e-05	48.6424	31.9597
ENST00000376456.8	ENSG00000120549.19	0	0	6.12688	0	0	0	0.14847	10.5208	2.44308	0	0
ENST00000376458.6	ENSG00000276040.5	0	0	0	0	0	0	0	0	0	0	0
ENST00000376459.3	ENSG00000240632.7	0	0	0	0	0	0	0	0	0	0	0
ENST00000376460.5	ENSG00000088387.22	0	0	0	0	0	0	0	0	5.62631	0	0.80714
ENST00000376462.5	ENSG00000120549.19	0	0	0	0	0	0	0	1e-05	0	0	0
ENST00000376463.3	ENSG00000196781.16	28	53.3781	3	21.1311	9	17.2579	15.078	21.7204	14	8.22065	18.2991
ENST00000376468.4	ENSG00000120937.9	0	0	0	0	1	0	0	0	0	0	0
ENST00000376471.8	ENSG00000204564.12	4.27921	8.66564	3.13826	1.01172	3.02067	6.03624	0	0	1.03797	0	0
ENST00000376473.9	ENSG00000204564.12	227.375	411.456	254.159	265.808	270.014	428.722	220.877	222.641	290.332	294.945	142.592
ENST00000376476.1	ENSG00000175206.11	0	0.5	0	0	0	0	0	0	0	0	0
ENST00000376477.6	ENSG00000102057.11	30.1701	37.0802	82.2016	44.2999	29.6586	66.4662	21.9079	16.9656	14.9341	33.8953	37.9649
ENST00000376480.7	ENSG00000175206.11	0	0.5	0	0	0	3	0	0	0	0	0
ENST00000376482.4	ENSG00000235077.2	0	0	0	0	0	1	0	0	0	0	0
ENST00000376483.8	ENSG00000137343.18	31.137	86.2142	4.51051	35.2988	23.7232	18.3254	17.5219	22.4766	23.2276	17.0246	11.4084
ENST00000376484.2	ENSG00000196781.16	0	0	0	0	0	0	0	0	0	0	0
ENST00000376485.9	ENSG00000137343.18	114.571	106.289	76.1799	74.3789	110.164	127.871	80.3812	94.8403	132.34	93.5439	72.899
ENST00000376486.3	ENSG00000177000.13	0	0	0	0	0	0	0	0	0	0	0
ENST00000376488.8	ENSG00000068308.15	87.3938	196.42	101.681	456.585	228.448	292.065	169.082	258.986	220.762	142.404	89.8128
ENST00000376489.6	ENSG00000136688.11	0	0	0	0	0	0	0	0	0	0	0
ENST00000376490.7	ENSG00000011021.23	0	0	0	0	0	0	0	0	0	0	0
ENST00000376491.7	ENSG00000011021.23	0	0	0	0	0	0	0	0	0	0	0
ENST00000376492.3	ENSG00000011021.23	0	0	0	8.52819	0	5.57496	2.46187	0	1.20483	1.21448	0
ENST00000376494.1	ENSG00000088386.17	0	0	0	0	0	0	0	0	0	0	0
ENST00000376495.5	ENSG00000165312.7	93	98	64	70	49	62	36	100	121	53	59
ENST00000376496.4	ENSG00000011021.23	0	0	0	10.1972	0	0	0	0	0	0	0
ENST00000376497.7	ENSG00000011021.23	0	12	9.69363	4.73068	0	17.8399	11.926	1.01611	9.68378	5.77154	8.70414
ENST00000376499.8	ENSG00000196781.16	162	189.622	116	197.869	132.97	248.742	246.547	335.846	218	146.779	113.701
ENST00000376500.5	ENSG00000179133.15	0	0	0	0	0	0	0	0	0	0	0
ENST00000376501.7	ENSG00000179133.15	0	0	0	0	0	0	0	0	0	0	0
ENST00000376503.10	ENSG00000088386.17	0	0	0	0	0	3	0	0	5	3	11
ENST00000376504.4	ENSG00000168267.7	0	0	0	0	0	0	0	0	0	0	0
ENST00000376509.4	ENSG00000102096.10	269.5	415.5	167	287.5	179	336	136.5	163	169	249	116.5
ENST00000376510.8	ENSG00000148450.13	248	483	217	336	286	378	246	247	246.992	276	198
ENST00000376511.7	ENSG00000204569.10	791	1400	747	934	945.868	1494	749.78	830	1009	1037.67	656
ENST00000376512.2	ENSG00000102100.16	0	0	0	0	0	1e-05	0	0	0	0	1e-05
ENST00000376514.6	ENSG00000167615.18	2.20977	2.14975	0	0	3.60953	5.52396	0	3.18255	8.21723	4.42289	2.40187
ENST00000376515.8	ENSG00000102100.16	0	0	0	0	0	0	0	0	0	0	0
ENST00000376521.6	ENSG00000102100.16	526.229	1049.01	411.081	587.41	433.794	981.18	512.66	481.592	733.998	607.107	386.674
ENST00000376524.6	ENSG00000106829.21	0	0	0	0	0	0	0	0	0	0	0
ENST00000376525.5	ENSG00000106829.21	0	0	0	0	0	0	0	0	0	0	0
ENST00000376528.8	ENSG00000165309.14	0	0	0	0	0	0	0	0	0	0.5	0
ENST00000376529.8	ENSG00000102100.16	109.996	86.3344	22.7181	36.4927	11.3841	73.6158	110.552	92.9369	90.4685	123.807	79.2494
ENST00000376530.8	ENSG00000167614.14	1.4908	5.07517	0	4.25	1	8.31156	0	43.999	0	0	0.35672
ENST00000376531.3	ENSG00000167614.14	0	31.1726	11.465	0	6	0	6.16018	22.4484	1	3.74066	0
ENST00000376537.8	ENSG00000106829.21	0	0	0	0	0	0	0	0	0	0	0
ENST00000376542.8	ENSG00000100997.20	49.2386	160.236	24.9771	57.78	57.3153	104.513	117.272	119.247	73.4849	107.679	102.064
ENST00000376544.7	ENSG00000106829.21	0	0	36.7251	29.761	0	39.2024	0	53.097	41.1932	45.847	33.1425
ENST00000376545.7	ENSG00000204574.14	77.3362	0	1e-05	3.30224	4.479	4.46549	0	1e-05	13.6958	2.19886	3.54624
ENST00000376547.7	ENSG00000102572.15	1e-05	2e-05	49.5476	142.391	142.317	8.44435	1e-05	2.5697	76.8468	2e-05	117.295
ENST00000376550.7	ENSG00000015532.10	0	0	2.75378	6.86823	2.92302	9.27551	0	0	0	10.3559	0
ENST00000376552.8	ENSG00000106829.21	142.643	275.83	102.303	92.7587	162.637	201.761	108.408	114.226	145.166	67.9397	82.5832
ENST00000376554.8	ENSG00000102572.15	21.3973	2.01735	2.27328	0	5.87677	2.3045	0	4.61178	0	0	0
ENST00000376557.3	ENSG00000204576.12	232.335	376.196	212.999	217.413	226.072	319.336	120.409	92.5342	281.864	263.082	169.308
ENST00000376560.8	ENSG00000204576.12	128.883	240.457	75.6962	101.438	74.8815	182.315	37.2176	43.3103	113.276	106.057	55.8479
ENST00000376561.7	ENSG00000085733.16	20.6001	22.6118	18.1151	8.55072	9.65852	18.0323	10.0787	9.12904	8.81892	13.5785	19.3828
ENST00000376563.6	ENSG00000102103.18	570.711	852.414	515.669	802.95	667.986	931.424	514.321	562.38	825.851	956.968	586.583
ENST00000376566.8	ENSG00000102103.18	63.0275	137.757	108.136	105.414	77.2827	146.767	96.4159	68.5071	88.2779	118.447	55.3746
ENST00000376567.6	ENSG00000204580.14	4.50558	18.3014	3.56578	5.61629	8.80737	4.35008	163.457	4.71085	37.5155	12.9304	3.95648
ENST00000376568.8	ENSG00000204580.14	20.4831	40.9875	14.4883	3.88514	6.83002	36.3666	17.7517	30.4333	33.6006	27.343	38.9553
ENST00000376569.7	ENSG00000204580.14	28.2141	29.9983	15.028	14.6344	13.4992	47.6234	41.2773	29.8226	25.8466	36.9531	36.9749
ENST00000376570.8	ENSG00000204580.14	120.998	198.392	330.359	326.533	182.634	76.9802	42.1942	108.1	66.9838	281.246	397.478
ENST00000376572.8	ENSG00000116685.17	445	715	315	572	326.774	648	281.534	572.732	478	341	374.048
ENST00000376573.9	ENSG00000150867.14	178	269	230.921	254.984	115	354	162.98	316	265	221	165
ENST00000376575.7	ENSG00000204580.14	0	0	0	0	0	0	0	0	0	0	0
ENST00000376576.3	ENSG00000116685.17	0	0	0	0	1.22568	0	31.4662	2.26816	0	0	14.9518
ENST00000376581.9	ENSG00000152767.17	0	6	0	0	2	6	1.03262	0	5	0	0
ENST00000376582.7	ENSG00000126768.13	4353.43	6529.29	3523.86	4615.19	3932.45	5598.74	3230.5	3755.99	4425.08	4783.07	2873.6
ENST00000376583.7	ENSG00000177000.13	6.77491	3.87186	3.23973	0	14.1476	20.0425	5.47066	4.3235	16.9406	12.494	0.9903
ENST00000376585.6	ENSG00000177000.13	3.4725	0	0	4.30478	0	9.75349	0	0	0	10.0931	0
ENST00000376588.4	ENSG00000135069.14	1236.32	2419.57	1199.36	1511.69	1382.28	2397.73	1702.15	2262.27	1248.5	2358.29	1166.11
ENST00000376590.9	ENSG00000177000.13	42.9661	299.128	65.7603	35.4264	43.4829	42.1273	45.3499	60.6159	26.1244	21.2815	45.9409
ENST00000376592.6	ENSG00000177000.13	7.69518	1e-05	0	16.2688	0	44.0767	0	25.9944	49.1778	42.563	16.0688
ENST00000376593.2	ENSG00000204581.3	0	0	0	0	0	0	0	0	0	0	0
ENST00000376597.9	ENSG00000148019.14	12.4737	44.5956	12.9806	12.088	17.4823	15.8054	17.4963	18.5759	4.27633	22.5215	11.2272
ENST00000376598.3	ENSG00000148019.14	0	0	0	0	0	0	0	0	0	0	0
ENST00000376603.6	ENSG00000077327.16	0	0	0	0	0	0.16667	0	0	0	0	0
ENST00000376608.9	ENSG00000204583.10	5	0	0	0	0	0.36368	0	9.91442	0	0	0
ENST00000376609.1	ENSG00000204584.1	1	3	0	0	0	3	0	0	2	0	0
ENST00000376610.7	ENSG00000094631.22	0	0	0	0	0	2.19471	0	0	0	0	2.26432
ENST00000376617.3	ENSG00000256943.3	0	0	0	0	0	0	0	0	0	0	0
ENST00000376618.6	ENSG00000110090.13	15.2051	12.8279	5.52846	25.9533	0	39.8212	3.9088	2.19255	10.0604	0	5.95247
ENST00000376619.7	ENSG00000094631.22	0	0	0	2.11672	0	0	0	0	0	0	3.54333
ENST00000376620.3	ENSG00000177553.6	0	0	0	0	0	0	0	0	0	0	0
ENST00000376621.8	ENSG00000204590.13	1159.98	1558.85	518	1116	547.963	1659	774	1042.96	784.608	1173.99	938
ENST00000376624.8	ENSG00000077327.16	0	0	1	0	2	0.16667	0	0	0	0	0
ENST00000376626.5	ENSG00000189068.11	0	0	0	0	0	0	0	0	0	0	0
ENST00000376627.6	ENSG00000177674.16	2.13514	0	0	0	1.02304	4.19613	2.09198	0	0	0	0
ENST00000376629.8	ENSG00000177674.16	399.257	570.375	329.819	455.085	384.282	638.845	382.26	311.173	492.656	467.245	316.516
ENST00000376630.5	ENSG00000204592.9	2603.75	3680.82	1884.83	1557.78	1404.95	2736.89	1997.85	2318.85	2568.71	3031.33	1321
ENST00000376636.7	ENSG00000197969.14	0	3.57302	2.63534	5.58911	0	0	4.24079	0	0	0	0
ENST00000376637.7	ENSG00000177674.16	64.0301	75.133	64.8776	59.1872	52.0524	86.1418	34.221	71.5965	56.3008	70.1452	57.4755
ENST00000376642.8	ENSG00000239927.6	0	0	0	0	0	0	0	0	0	0	0
ENST00000376643.7	ENSG00000094631.22	0	0	0	0	2.33556	0	7.45744	21.4531	0	0	0
ENST00000376646.3	ENSG00000197969.14	0	0	0	0	0	0	0	0	0	0	0
ENST00000376649.8	ENSG00000177192.14	62.479	117.148	41.6968	69.6224	74.6803	122.279	78.0977	45.0115	143.606	126.728	67.7616
ENST00000376650.2	ENSG00000204595.3	0	0	0	0	0	0	0	0	0	0	0
ENST00000376651.1	ENSG00000135960.10	0	0	0	0	0	0	0	0	0	0	0
ENST00000376652.9	ENSG00000197586.13	65.6416	28.7259	41.7833	72.4586	159.238	278.913	0	28.0769	106.807	2e-05	5.09565
ENST00000376655.1	ENSG00000116670.17	0	0	0	0	0	0	0	0	0	0	0
ENST00000376656.8	ENSG00000204599.16	0	0	0	0	0	2.04686	1.82405	0	0	0	0
ENST00000376659.9	ENSG00000204599.16	0	0	1.8203	0	0	0	0	0	0	7.53149	0
ENST00000376663.8	ENSG00000168283.14	396.826	813.333	355.358	406.059	213.785	383.106	381.642	830.209	586.991	545.244	258.163
ENST00000376664.11	ENSG00000116670.17	83.1468	121.971	59.3806	38.848	12.5192	69.0361	49.4324	38.8287	27.6917	26.2632	38.5624
ENST00000376665.4	ENSG00000102145.16	0	0	0	0	0	0	0	0	0	0	0
ENST00000376666.3	ENSG00000197586.13	28.0389	90.7944	19.0242	15.1386	56.5206	34.0347	18.8496	1e-05	20.489	44.3553	24.4646
ENST00000376667.7	ENSG00000116670.17	5.44706	10.6593	0	0	0	5.35097	2.23485	3.2298	2.32012	7.76605	3.45857
ENST00000376669.9	ENSG00000116670.17	15.0294	27.0398	26.0991	33.3045	17.057	3.36815	24.0365	21.0616	7.00792	41.1071	19.0941
ENST00000376670.9	ENSG00000102145.16	0	0	0	0	0	0	0	0	0	0	0
ENST00000376672.5	ENSG00000116670.17	0	0	0	0	0	6.65176	0	0	0	0	0
ENST00000376673.8	ENSG00000139793.21	8.99299	0	1e-05	1e-05	0	8.96161	0	0	3.61207	2.92564	5.57758
ENST00000376678.7	ENSG00000204603.8	0	0	0	0	0	0	0	0	0	0	0
ENST00000376681.7	ENSG00000170703.16	0	0	13.3084	0	0	0	0	3.94912	0	0	2
ENST00000376682.8	ENSG00000111452.13	1	1.96361	0.33333	0	1	0	0.33333	0	0	0	0
ENST00000376687.4	ENSG00000101945.17	278	659.76	257.817	432.898	457	697.365	462	367.782	561.62	677.833	297.913
ENST00000376692.9	ENSG00000116670.17	1366.69	1924.1	1065.1	1453.23	1090.42	1894.57	915.001	1397.39	1231.65	1596.47	1128.88
ENST00000376693.3	ENSG00000167799.10	168.535	245.529	67.6607	163.823	165.956	365.948	220.616	240.04	93.9044	345.114	294.547
ENST00000376694.9	ENSG00000204610.14	0	0	0	0	0	0	0	0	0	0	0
ENST00000376701.5	ENSG00000015285.12	25	11.8904	8	5	8	25	27	15	37.5	25	6
ENST00000376704.3	ENSG00000204613.11	0	0	0	0	0	0	0	0	0	0	0
ENST00000376705.4	ENSG00000185352.10	0	0	0	0	0	0	0	0	0	0	0
ENST00000376707.4	ENSG00000100987.15	0	0	0	0	0	4	0	0	0	0	0
ENST00000376708.1	ENSG00000204612.1	0	0	0	0	0	0	0	0	0	0	0
ENST00000376709.9	ENSG00000100987.15	0	0	0	0	0	0	0	0	0	0	0
ENST00000376712.4	ENSG00000102595.22	9.11455	11.7324	8.35271	0	15.0537	10.6234	24.8768	32.2786	7.49828	11.5794	2.07198
ENST00000376713.3	ENSG00000106772.19	0	0	0	0	0	0	0	0	0	0	0
ENST00000376714.7	ENSG00000102595.22	1.01273	10.7338	3.13226	15.8955	0	0	1.06285	3.25454	13.9254	0	0
ENST00000376716.9	ENSG00000197619.15	0	0	0	1.50171	0	0	0	0	1.20742	0	0
ENST00000376717.6	ENSG00000106772.19	6.73516	0	0	0	0	12.1421	0	0.0268	19.9869	16.2319	0
ENST00000376718.8	ENSG00000106772.19	18.6746	24.4312	13.5177	7	15.4131	15.0996	26.3453	58.0318	9.64994	38.843	29.9498
ENST00000376723.7	ENSG00000136731.13	1.68846	3.1546	3.05319	10.2133	9.27059	18.5016	11.1067	9.82511	22.3289	21.3947	5.50226
ENST00000376724.6	ENSG00000204614.9	0	0	0	0	0	0	0	0	0	0	0
ENST00000376726.3	ENSG00000154930.15	0	0	4	0	1	0	0	8	0	0	5.10022
ENST00000376729.10	ENSG00000101940.18	505.533	789.427	546.065	588.778	500.843	780.674	511.128	721.03	766.009	719.132	561.424
ENST00000376730.5	ENSG00000187210.14	29.4446	21.5882	21.7228	23.8998	7.44597	15.357	72.3081	117.659	72.0893	83.4766	18.3932
ENST00000376734.4	ENSG00000204616.11	0	6	0	0	0	2.5	0	1	0	0	0
ENST00000376736.6	ENSG00000135002.12	495.561	682.703	308.898	521.704	601.912	835.175	409.779	519.582	562.47	618.971	338.843
ENST00000376740.8	ENSG00000139370.12	0	0	0	0	0	0	0	1	0	0	0
ENST00000376741.5	ENSG00000167182.16	208.967	430.99	158	277	230	394.92	225.964	345	357	341	256.944
ENST00000376744.8	ENSG00000139370.12	0	64.5614	27.0769	63.6939	5.81493	15.9321	3.575	36.8549	38.7347	10.6353	6.89474
ENST00000376745.9	ENSG00000172531.16	5913.86	8918.79	4064.5	5274.69	4899.81	8932.13	4800.88	5583.24	5898.95	7405.48	3385.21
ENST00000376747.8	ENSG00000102595.22	258.995	459.408	203.489	235.167	153.763	255.693	190.487	377.935	253.761	255.1	155.736
ENST00000376750.6	ENSG00000206500.9	0	0	0	0	0	0	0	0	0	0	0
ENST00000376751.8	ENSG00000204618.10	0	0	0	0	0	0	0	0	0	0	0
ENST00000376752.9	ENSG00000099139.14	147.807	335	51	73.913	103	155	41	61	109	91	34
ENST00000376753.9	ENSG00000116663.11	231	432	231	167	121	243	187	241	151	222	92
ENST00000376755.1	ENSG00000102317.18	4.0496	5.04545	1.01271	7.13449	0	2.02146	0	0	1.00841	7.06049	3.02213
ENST00000376757.9	ENSG00000172830.13	175.322	205.026	54.0761	187.32	92.607	149.5	141.131	104.732	40.1009	100.571	102.039
ENST00000376758.1	ENSG00000204619.8	0	1.8377	74.7857	1e-05	0	1.58589	0	1e-05	0	0	1e-05
ENST00000376759.8	ENSG00000102317.18	14904.6	23614	15421.2	16653.4	14400.7	19979.5	13923.1	14432.4	17107.2	24836.5	15402.9
ENST00000376760.5	ENSG00000132879.14	0	5.01956	1.01188	0	0	7	0	8.11418	4.07047	0	1.03451
ENST00000376762.8	ENSG00000132879.14	155.376	270.281	91.9429	142.629	93.3394	188.801	144.21	183.987	140.56	139.327	85.6514
ENST00000376763.5	ENSG00000204619.8	0	0	1.74366	10.1392	0	0	0	0	0	0	0
ENST00000376765.6	ENSG00000204619.8	0	0	0	0	0	0	0	0	0	0	4.08949
ENST00000376767.7	ENSG00000099139.14	0	0	0	0	0	0	0	0	0	0	0
ENST00000376768.5	ENSG00000132879.14	1.04593	23.1178	3.09143	0	2.07146	4.16491	0	0	0	4.30695	0
ENST00000376769.6	ENSG00000204619.8	39.5409	62.5761	29.5187	40.3395	29.6645	36.3321	25.598	36.0014	54.7874	43.0806	28.4518
ENST00000376770.5	ENSG00000132879.14	27.1263	24.0595	9.6168	14.0192	5.90457	5.21841	0	0	2.28443	4.94242	4.77617
ENST00000376771.9	ENSG00000068354.16	192.941	325	156	248	135	260	102	206.563	232.222	234.82	160.982
ENST00000376772.8	ENSG00000204619.8	2031.16	2999.59	1656.33	1759.52	1539.34	2678.08	1690.17	1969	2456.72	3008.67	1246.46
ENST00000376773.5	ENSG00000204619.8	1.29967	0	4.62571	0	0	0	1.2358	0	2.49648	7.25337	0
ENST00000376775.4	ENSG00000204620.4	35.7097	107.486	28	68.9444	49	84.0886	66.7429	78	49.0909	86.9684	21.8182
ENST00000376781.2	ENSG00000228247.1	0	1	1	2	0	1	1	0	0	0	1
ENST00000376782.6	ENSG00000066379.15	158.289	198.693	74.3673	124.716	112.903	150.756	84.277	137.79	145.179	189.02	133.506
ENST00000376785.2	ENSG00000066379.15	73.5691	65.4497	66.9461	40.0465	26.0544	28.1349	48.8059	26.2014	45.8488	46.3326	23.963
ENST00000376795.6	ENSG00000102580.15	0	0	0	0	0	0	0	0	1.07251	0	0
ENST00000376797.7	ENSG00000293508.2	0	3.0023	0	0	0	0	0	0	2.5	0.48586	0
ENST00000376799.9	ENSG00000167759.13	0	0	0	0	0	0	0	0	0	0	0
ENST00000376800.7	ENSG00000204625.11	0	0	0	0	0	0	0	0	0	0	0
ENST00000376802.2	ENSG00000206503.15	19.0044	31.2858	3.36467	2.16887	4.23888	6.41386	2.15309	2.28454	24.1672	14.0004	0
ENST00000376804.2	ENSG00000120942.14	0	0	1.00568	0	3	0	0	0	0	0	0
ENST00000376806.9	ENSG00000206503.15	1249.26	2090.72	885.623	712.899	739.137	1430.91	917.007	1243.95	1208.34	1293.9	656.026
ENST00000376808.8	ENSG00000106733.21	0	0	0	0	0	0	0	0	0	0	0
ENST00000376809.10	ENSG00000206503.15	7.81756	9.64403	5660.82	4690.52	6.17589	7.41186	21.1735	13.7305	7684.6	11.1715	4047.36
ENST00000376810.6	ENSG00000120942.14	626	1057	504.994	792	558	1213	619	609	1107	922.998	522
ENST00000376811.5	ENSG00000106733.21	17.4301	50.0487	11.8162	19.7981	3.90999	24.9281	19.4763	39.4924	1.24211	46.3113	0
ENST00000376815.3	ENSG00000204632.13	0	0	2.00876	0	0	0	0	0	0	0	0
ENST00000376817.8	ENSG00000204628.12	50.8156	95.2297	34.3522	76.692	68.0879	52.5762	54.043	80.7894	72.4569	78.6183	47.6805
ENST00000376818.7	ENSG00000204632.13	0	2.31688	1.12014	2.25081	0.6118	1.71692	1.746	2.39619	7.94836	8.92113	0.61583
ENST00000376819.4	ENSG00000171819.5	270	187	58	4	11	8	3123	2890	1049	1240	119
ENST00000376822.6	ENSG00000206505.13	0	0	0	0	0	0	0	0	0	0	0
ENST00000376828.6	ENSG00000204632.13	0	0	0	0	0	0	0	0	0	0	0
ENST00000376829.7	ENSG00000134874.18	12.8992	49.0316	4.61572	9.04626	1.8145	38.8151	10.2343	28.8567	30.8103	13.5533	5.61416
ENST00000376830.3	ENSG00000156017.13	1	1.11293	2	9.88074	3.04415	8	8	3.01722	0	2	2.01393
ENST00000376834.8	ENSG00000156017.13	140	377.887	147	185.119	137.956	273	154	235.983	204	132	99.9861
ENST00000376836.8	ENSG00000148444.16	2170.67	3352.3	1983.7	2265.78	1942.31	2739.94	1897.59	2483.04	2421.42	3065.86	1346.15
ENST00000376838.5	ENSG00000198793.14	27.3246	158.577	113.989	176.103	95.5117	143.213	108.502	162.274	76.5773	193.504	6.40921
ENST00000376839.7	ENSG00000072110.17	0	0	0	0	0	0	0	0	0	0	0
ENST00000376840.8	ENSG00000204634.13	15.1972	10.7237	4.34483	7.20792	15.0172	12.5263	2.71429	6.36364	26.8041	16.7556	11.0638
ENST00000376841.6	ENSG00000165810.17	0	0	0	0	0	0	0	3	1	0	0
ENST00000376844.8	ENSG00000234487.11	0	0	0	0	0	0	0	0	0	0	0
ENST00000376848.8	ENSG00000229698.11	0	0	0	0	0	0	0	0	0	0	0
ENST00000376851.7	ENSG00000167755.15	4	0.39564	0	0	0	0	0.5	0	0	0	3.05392
ENST00000376854.6	ENSG00000135045.7	100.311	195.155	70.9846	113.503	117.37	176.246	102.219	248.949	121.819	106.346	132.368
ENST00000376855.1	ENSG00000134873.10	0	0	0	0	0	0	0	0	0	0	0
ENST00000376856.2	ENSG00000204637.4	0	16	1	7	0	8	6	17	8	10	8
ENST00000376861.5	ENSG00000204642.14	0	0	3.25211	0	8.96767	6.04574	7.46005	4.54188	3.0611	1.54994	0
ENST00000376862.4	ENSG00000101463.6	0	0	0	2	0	0	0	0	0	25	0
ENST00000376865.1	ENSG00000204640.1	0	0	0	0	0	0	0	0	0	0	0
ENST00000376873.7	ENSG00000134873.10	0	0	0	0	0	0	0	0	0	0	3.5
ENST00000376874.9	ENSG00000188026.13	93.4232	263.955	113.934	118.886	87.8204	220.731	62	84.8077	159	126.369	103.441
ENST00000376883.2	ENSG00000204644.10	0	0	0	0	0	0	4	0	0	0	0
ENST00000376888.6	ENSG00000204655.12	0	0	0	0	0	0	0	0	0	0	0
ENST00000376889.3	ENSG00000204655.12	0	0	0	0	0	0	0	0	0	0	0
ENST00000376891.8	ENSG00000204655.12	0	0	0.42857	0	0	0	0	0	0	0	0
ENST00000376893.7	ENSG00000165584.16	0	0	0	0	0	0	0	0	0	0	0
ENST00000376894.8	ENSG00000204655.12	0	0	0	0	0	0	0	0	0	0	0.80907
ENST00000376895.2	ENSG00000165584.16	0	0	0	0	0	0	0	0	0	0	0
ENST00000376896.8	ENSG00000198963.11	96	245	83	28	63	119	71	66	279	57	73
ENST00000376898.7	ENSG00000204655.12	0	0	0.42857	0	0	0	0	0	0	0	0
ENST00000376899.8	ENSG00000174851.17	0	0	0	0	0	12.0415	10.0648	5.10785	0	3.04855	3.01211
ENST00000376901.9	ENSG00000174851.17	3175.71	4679.44	1883.48	2511.6	1935.83	3742.3	80.7303	583.261	137.232	3400.87	2256.33
ENST00000376903.4	ENSG00000204655.12	0	0	0	0	0	0	0	0	0	0	0
ENST00000376909.6	ENSG00000204648.12	0	0	1	0	0	0	0	0	0	0	0
ENST00000376911.2	ENSG00000135046.15	18.85	39.7391	2.09693	55.1814	5.06213	21.9888	4.16175	16.0633	1.66719	0	22.78
ENST00000376916.7	ENSG00000204653.10	0	0	0	0	0	0	0	0	0	0	0
ENST00000376917.8	ENSG00000204655.12	0	0	0	0	0	0	0	0	0	29	7.19093
ENST00000376918.7	ENSG00000161671.17	29.3019	76.1612	1.32014	14.8063	39.8717	11.8811	40.811	48.1779	45.9386	42.8392	7.88013
ENST00000376919.4	ENSG00000126752.8	31	26	45	34	12	29	13	63	2	106	0
ENST00000376922.6	ENSG00000159314.13	5.44018	6.87226	0	0	14.5111	12.5905	6.10733	0	8.24788	0	5.84269
ENST00000376925.8	ENSG00000101439.9	6839.21	10648.2	4887.1	5689.51	4180.73	7363.06	6224.62	7017.08	7184.01	8046.16	4096.78
ENST00000376926.8	ENSG00000006062.18	66.8396	58.7599	41.1838	81.2248	58.7048	48.8331	56.6453	66.9072	65.7733	35.9727	55.0708
ENST00000376931.6	ENSG00000161010.16	8.13736	5.51278	13.4813	7.97865	0	21.1713	8.26953	11.8531	0	6.21898	3.08265
ENST00000376932.3	ENSG00000171483.14	0	0	0	0	0	0	0	0	0	0	0
ENST00000376935.4	ENSG00000224531.7	0	0	0	5.42613	0	0	0	5.56194	0	0	0
ENST00000376936.9	ENSG00000171824.14	698.829	1372.85	629.4	786.917	868.635	1399.55	824.694	1078.92	1041.25	1184.75	588.001
ENST00000376939.5	ENSG00000165092.13	0	0	0	0	0	0	0	0	0	0	0
ENST00000376940.4	ENSG00000171489.11	0	0	0	0	0	0	0	0	0	0	0
ENST00000376943.8	ENSG00000147118.12	50.4	128.842	58.5	50.2105	61.069	89.0811	30.7895	83.9286	60.72	61.5385	25.3333
ENST00000376945.4	ENSG00000125285.6	0	0	0	0	0	0	0	0	0	0	0
ENST00000376946.2	ENSG00000136770.11	0	0	0	0	1.03346	0	2.01133	0	0	2.07869	1.01088
ENST00000376947.6	ENSG00000206512.6	0	0	0	0	0	0	0	0	0	0	0
ENST00000376950.4	ENSG00000197779.15	19.4127	44	15.7404	14.6208	20	30.3949	28.7693	12	36.7616	30	14
ENST00000376954.6	ENSG00000197779.15	0	6.66667	0	4.01575	0	13.7897	40.6442	16	0	0	0
ENST00000376955.8	ENSG00000181513.15	0	0	7	15	4	9.85551	3.23265	3.37408	4.1135	0	6.29184
ENST00000376956.3	ENSG00000107372.13	0	0	0	0	0	0	0	0	0	0	0
ENST00000376957.7	ENSG00000116649.10	1724.58	2172.93	811.531	1307.59	1198.14	2113.8	1774.77	2066.08	1771.97	1810.87	1288.69
ENST00000376958.5	ENSG00000152749.8	259.51	318.349	144.78	212.253	231.935	339.482	166.412	284.681	313.264	260.439	111
ENST00000376959.6	ENSG00000131398.15	5.33333	0	4.33333	3	5	3.33333	2.73707	2.66667	0	3.33333	3.66667
ENST00000376960.8	ENSG00000107372.13	654.973	1564.64	600.77	773.466	622.81	983.419	602.229	1819.2	704.32	834.512	606.705
ENST00000376962.10	ENSG00000107372.13	412.414	845.89	258.208	303.094	473.488	616.043	394.935	432.294	313.112	525.725	330.117
ENST00000376964.3	ENSG00000126756.12	0	0	0	0	1.00082	0	0	0	0	0	1.02792
ENST00000376970.6	ENSG00000105357.20	0	2.60337	0	0	0	0	0	0	0	0	0
ENST00000376971.4	ENSG00000173335.5	0	0	0	0	0	0	0	0	0	0	0
ENST00000376974.5	ENSG00000204659.5	0	0	1	0	0	0	0	0	0	0	0
ENST00000376979.4	ENSG00000101435.5	0	0	0	0	0	0	0	0	0	0	0
ENST00000376980.8	ENSG00000136770.11	251.987	400	107	121	97.9665	221	180.989	440	187	336.921	192.989
ENST00000376983.8	ENSG00000126767.19	207.655	296.761	119.194	194.306	230.866	271.893	110.853	127.437	220.797	283.539	133.834
ENST00000376986.5	ENSG00000119125.17	0	0	0	0	0	0	0	0	0	0	0
ENST00000376987.1	ENSG00000204662.2	0	0	0	0	0	0	0	0	0	0	0
ENST00000376990.8	ENSG00000131095.14	0	0	0	0	0	0	0	0	0	0	0
ENST00000376991.6	ENSG00000175550.8	51.9985	28.8785	27.0616	45.9049	31.648	28.6323	44.4136	51.2503	28.2612	49.1155	45.1962
ENST00000376992.2	ENSG00000204663.10	0	0	0	0	0	0	0	0	0	0	0
ENST00000377004.9	ENSG00000175262.15	0	0	0	3	1	0	0.5	0	0.5	3	0
ENST00000377005.6	ENSG00000126759.14	0	2.27305	0	0	0	0	0	0	0	0	0
ENST00000377007.3	ENSG00000125831.10	0	0	0	0	0	0	0	0	0	0	0
ENST00000377009.8	ENSG00000125831.10	0	0	0	0	0	0	5	0	0	0	3
ENST00000377011.6	ENSG00000105053.11	7.34013	15.6965	9.4361	17.2633	25.4284	52.5015	8.62285	10.1761	13.3881	36.438	4.43146
ENST00000377012.9	ENSG00000204681.11	29.5324	99.4581	11.6225	10.1963	23.9389	38.6855	10.4363	19.6929	20.8335	52.4103	28.9097
ENST00000377016.8	ENSG00000204681.11	0	1e-05	15.8712	0	0	9.45921	0	1e-05	0	1e-05	0
ENST00000377017.5	ENSG00000102265.12	463.289	689.491	382.939	667.004	536.665	702.023	332.558	254.562	504.256	573.403	207.992
ENST00000377022.8	ENSG00000130940.15	0	17.9626	0	1.07652	0	0	0	4.9664	4	4.99917	0
ENST00000377024.8	ENSG00000204669.11	0	0	0	0	0	0	0	0	0	0	0
ENST00000377026.4	ENSG00000125814.17	0	50.9474	1.04037	10.1787	3.125	28	15.9492	0	0	0	0
ENST00000377027.1	ENSG00000155621.15	11.195	22.3318	10.2012	26.178	10.0241	15.1344	12.4581	9.41493	10.0476	15.1219	3.00777
ENST00000377028.10	ENSG00000080166.16	0	0	0	0	1	0	11	40	14	43	3
ENST00000377031.7	ENSG00000155621.15	15.6288	31.4583	7.66111	13.9794	5.60405	19.7635	8.76582	14.7708	20.1586	11.4378	16.9152
ENST00000377032.5	ENSG00000278857.1	148	0	1	0	0	0	0	10	7	0	0
ENST00000377034.9	ENSG00000204681.11	0	0	0	2.80493	0	0	0	0	0	3.77949	0
ENST00000377035.2	ENSG00000204671.2	0	0	0	0	0	3	0	0	0	0	0
ENST00000377036.2	ENSG00000160049.12	307.371	323.182	227.789	336.37	247.159	523.498	363.692	110.628	419.363	443.811	171.068
ENST00000377038.8	ENSG00000160049.12	745.339	1888.6	807.064	840.566	818.681	1181.61	703.107	1144.65	970.142	817.121	807.823
ENST00000377039.2	ENSG00000078061.14	188.917	309.364	218.89	335.462	393.581	556.339	233.478	320.854	314.022	471.291	105.829
ENST00000377041.6	ENSG00000107362.14	0	9.388	4.06171	1.0085	5.0532	2.04772	6.13891	0	3.15205	12.2134	0
ENST00000377043.2	ENSG00000135048.14	0	0	0	0	0	0	0	0	0	0	0
ENST00000377044.9	ENSG00000135048.14	170.738	278.981	120.476	294.317	351.865	531.912	160.961	184.311	246.165	130.543	73.0172
ENST00000377045.9	ENSG00000078061.14	906.083	1742.64	723.11	1142.54	880.419	1618.66	922.522	1130.06	1168.98	1462.71	780.171
ENST00000377046.7	ENSG00000172977.13	177.451	393.279	134.473	186.395	169.683	193.505	251.007	357.318	206.021	287.93	153.345
ENST00000377047.9	ENSG00000183098.12	433	586	224	168	116	352	741	734	697	985	382
ENST00000377049.4	ENSG00000241563.4	0	0	3	0	0	0	0	0	0	0	1
ENST00000377050.5	ENSG00000213886.4	21	13	13	0	0	0	230	157	131	452	16
ENST00000377051.2	ENSG00000125812.16	133.728	65.2551	63.0509	31.3074	49.5149	9.15114	4.19413	150.189	119.659	66.8271	5.12919
ENST00000377055.1	ENSG00000135048.14	0	9	0	0	0	0	0	0	0	0	0
ENST00000377057.5	ENSG00000135048.14	80.6874	249.743	15.4563	41.1978	35.8629	147.27	0	50.2506	0	18.8236	0
ENST00000377059.7	ENSG00000078403.17	133.244	325.839	123.46	130.89	93.1469	185.572	133.249	167.71	184.321	146.243	115.286
ENST00000377060.7	ENSG00000168763.16	0	10.3425	0	0	0	0	0	0	11.8421	0	0
ENST00000377065.8	ENSG00000147124.13	0	0	0	0	0	0	0	0	2.80645	0	2.6
ENST00000377066.9	ENSG00000135048.14	0	0	1.2439	1.19074	4.84096	3.29933	0	0	8.38141	1.12895	1.34956
ENST00000377067.9	ENSG00000179399.16	3	25	6	2	0	8	27	11	6	242	20
ENST00000377069.8	ENSG00000089094.21	48.1718	23.8734	27.028	22.1213	15.9023	30.3922	18.36	24.2777	9.91108	11.3607	1.82921
ENST00000377071.9	ENSG00000089094.21	22.9122	138.918	39.2468	84.4941	46.7565	55.5887	26.9173	86.7304	30.6946	58.619	66.7246
ENST00000377072.8	ENSG00000078403.17	5.75637	15.6639	0.39002	0	0	5.40868	10.1227	0	1e-05	8.52782	3.65242
ENST00000377073.4	ENSG00000147117.8	0	0	0	2	0	0	0	0	1	0	0
ENST00000377075.3	ENSG00000158158.12	123	117	104	113	146	162	48	129	116	194	135
ENST00000377078.2	ENSG00000102226.10	1.00148	0	0	2	0	6.00317	0	2.00357	0	0	0
ENST00000377079.8	ENSG00000114988.12	4.24939	8.41587	3.05015	6.174	1.05303	4.18418	4.08236	3.12757	3.08705	0	0
ENST00000377080.7	ENSG00000102226.10	0	26.0117	0	0	0	0	0	0	0	3	1
ENST00000377081.5	ENSG00000054523.20	0	0	0	0	0	1.16873	0	0	0	0	0
ENST00000377083.5	ENSG00000054523.20	0	0	0	0	14.7008	0	0	0	0	0	9.8913
ENST00000377084.3	ENSG00000178235.8	64	7.28919	75.8051	15.527	0	30.5434	15.9767	96.8889	9.86704	10.323	17.2381
ENST00000377086.5	ENSG00000054523.20	74.9106	124.888	43.0219	62.5	70	121.423	1e-05	197.062	126.653	57.734	59.6238
ENST00000377087.3	ENSG00000167065.14	0	22.3308	0	0	1.12782	5.1658	0	0	0	9.57096	0
ENST00000377091.7	ENSG00000078403.17	2.04339	0	2.76923	2.92429	0	0	6.15006	0	1.35163	0	0
ENST00000377092.8	ENSG00000010361.14	80.7366	65.7964	11.1004	48.0808	46.5076	118.253	68.4351	69.3818	35.9391	63.2186	106.37
ENST00000377093.9	ENSG00000054523.20	93.3279	270.129	47.2841	129	135.263	192.059	114.108	283.329	194.172	179.122	105.456
ENST00000377095.10	ENSG00000013306.16	553.605	967.173	486.812	476.537	423.162	833.289	613.047	651.095	642.275	734.858	491.113
ENST00000377097.3	ENSG00000083067.27	0	0	0	3	0	0	0	7.54395	0	0	0
ENST00000377100.8	ENSG00000078403.17	18.3905	36.8531	15.2308	30.7051	20.6686	25.4136	37.2129	22.7159	37.8278	41.6452	39.8021
ENST00000377101.5	ENSG00000083067.27	0	0	0	0	0.66667	1.26037	21	9.21886	2.96642	0	0
ENST00000377102.5	ENSG00000136158.12	74.2273	76.6667	69.0667	247.812	284.436	751.035	232.797	147.179	32.7273	38.7692	31.875
ENST00000377103.3	ENSG00000178726.7	4	8	9	12	7	7	7	7	12	13	3
ENST00000377104.4	ENSG00000136158.12	67.7727	38.3333	4.93333	362.188	397.564	775.965	84.2031	180.821	27.2727	45.2308	19.125
ENST00000377105.5	ENSG00000083067.27	12.299	65.034	0	0	0.66667	1.26037	2	9.21886	2.96642	0	16
ENST00000377107.7	ENSG00000102226.10	1850.55	3373.99	626.357	1714.93	1419.45	2699.62	1760.67	1733.68	2836.56	3067.65	1843.01
ENST00000377110.9	ENSG00000083067.27	0	16.0667	0	0	0	2.28253	13	16.2972	0	3	0
ENST00000377111.8	ENSG00000083067.27	0	0	0	0	0	0	0	0	0	0	0
ENST00000377112.8	ENSG00000146094.16	0	0	0	0	0	0	0	0	0	0	0
ENST00000377115.4	ENSG00000125798.15	0	0	0	0	0	0	0	0	0	0	0
ENST00000377119.5	ENSG00000078114.19	0	0	0	0	0	0	0	0	0	0	0
ENST00000377121.1	ENSG00000204684.5	0	0	0	0	0	0	0	0	0	0	0
ENST00000377122.9	ENSG00000078114.19	5.25	3.75	7	15.409	0	4	1.76094	35.9855	79.158	0	2.75
ENST00000377126.4	ENSG00000119138.5	134	185	106	110	66	115	212	404	100	115	97
ENST00000377127.4	ENSG00000204687.4	0	0	0	0	0	0	0	0	0	0	0
ENST00000377132.1	ENSG00000204688.10	0	0	0	0	0	0	0	0	0	0	0
ENST00000377133.6	ENSG00000204688.10	0	0	0	0	0	0	0	0	0	0	0
ENST00000377135.8	ENSG00000126456.16	11.971	3.89328	0	0	0	6.61155	3.39489	14.0803	8.79479	6.77466	0
ENST00000377136.5	ENSG00000204688.10	0	0	0	0	0	0	0	0	0	0	0
ENST00000377138.1	ENSG00000229412.5	0	0	0	0	0	0	0	0	0	0	0
ENST00000377139.8	ENSG00000126456.16	661.21	995.793	313.393	554.469	286.86	769.252	337.392	307.117	357.423	461.519	204.932
ENST00000377140.6	ENSG00000204690.6	0	0	0	0	0	0	0	0	0	0	0
ENST00000377142.5	ENSG00000125820.6	0	9	1	8	9	8	4	1	6	4	4
ENST00000377148.5	ENSG00000204694.13	0	0	0	0	0	0	0	0	0	0	0
ENST00000377149.5	ENSG00000204694.13	0	0	0	0	0	0	0	0	0	0	0
ENST00000377153.5	ENSG00000130939.20	1	9.01323	5	22.2583	10.032	13.1959	7.02383	8.0419	11.1209	13.3148	27
ENST00000377154.1	ENSG00000243729.5	0	0	0	0	0	0	0	0	0	0	0
ENST00000377160.4	ENSG00000204695.4	0	3	0	0	0	1	0	0	0	0	0
ENST00000377164.1	ENSG00000204697.3	0	0	0	0	0	0	0	0	0	0	0
ENST00000377167.3	ENSG00000204700.5	0	0	0	0	0	0	0	0	0	0	0
ENST00000377169.2	ENSG00000204701.3	0	0	0	0	0	0	0	0	0	0	0
ENST00000377171.3	ENSG00000204702.6	0	0	0	0	0	0	0	0	0	0	0
ENST00000377173.4	ENSG00000204703.5	0	0	0	0	0	0	0	0	0	0	0
ENST00000377175.2	ENSG00000204704.3	0	0	0	0	0	0	0	0	0	0	0
ENST00000377178.3	ENSG00000204706.15	0	0	0	0	0	2	0	3	0	0	0
ENST00000377179.4	ENSG00000197935.7	0	0	0	0	0	0	0	0	0	0	0
ENST00000377181.2	ENSG00000115041.14	6.5	6.25	7.46738	0	2.63737	5.5	18.5	24.0297	11	5.51127	15
ENST00000377182.5	ENSG00000165072.10	6	4	3	6	4	9	1	0	1	5	3
ENST00000377184.7	ENSG00000108852.16	78	200	38.4545	96.6087	88	167.875	57	92.1724	92.8125	111.15	70
ENST00000377185.3	ENSG00000204710.3	0	0	0	0	0	0	0	0	0	0	0
ENST00000377186.4	ENSG00000204709.5	6	1	3	6	13	2	0	0	0	3	4
ENST00000377190.8	ENSG00000162298.19	2e-05	0	1e-05	0	1e-05	2e-05	1e-05	1e-05	11.9612	0	0
ENST00000377191.5	ENSG00000088930.8	1464	2945	1259	1734	1385	2627	1543	1933	2243	2457	1222
ENST00000377192.6	ENSG00000184445.12	0	0	0	0	0	3.03005	0	2.04968	0	0	0
ENST00000377194.7	ENSG00000204713.11	0	0	0	0	0	0	0	3.8637	0	0	0
ENST00000377197.8	ENSG00000204711.9	0	0	0	0	0	0	0	0	0	0	0
ENST00000377199.4	ENSG00000204713.11	678.764	1050.27	411.672	652.991	661.818	1002.28	620.388	852.733	761.562	840.659	475.8
ENST00000377200.9	ENSG00000188647.13	18.6829	106.305	35.699	199.718	16.7058	15.3	9.24481	3e-05	58.4924	49.7887	0
ENST00000377203.8	ENSG00000161649.14	0	0	0	0	0	0	1	0	0	0	0
ENST00000377205.6	ENSG00000173614.14	54.769	162.239	48.8552	58.5805	24.406	78.7301	55.9971	23.0562	55.6652	47.1446	24
ENST00000377208.7	ENSG00000152192.8	0	0	8	4	12	1	2	5	13	17	4
ENST00000377211.8	ENSG00000136160.17	30.9481	26.3377	27.7124	39.8783	36.386	40.9594	36.7251	54.0483	38.8714	15.5515	1.75
ENST00000377213.1	ENSG00000162441.12	166.075	298.164	108.62	238.191	203.53	256.74	161.211	181.275	236.248	225.854	134.669
ENST00000377214.8	ENSG00000074219.14	163.519	209.522	114.207	124.362	64.4069	199.651	121.971	113.194	101.924	103.501	81.2153
ENST00000377216.4	ENSG00000135063.20	0	1	0	0	0	0.71429	0	0	0	0	0
ENST00000377223.6	ENSG00000162441.12	598.621	1001.08	339.881	822.362	633.299	1029.26	444.585	742.477	705.151	666.991	424.97
ENST00000377227.8	ENSG00000087206.17	19.6607	1e-05	6.67363	21.2941	4.86476	30.6459	16.9364	15.3901	6.56584	21.196	4.61096
ENST00000377236.2	ENSG00000139737.23	0	0	0	0	0	0	0	0	0	0	0
ENST00000377238.2	ENSG00000120594.17	0	0	0	0	0	0	0	0	0	0	0
ENST00000377242.7	ENSG00000120594.17	17.639	43.6942	24.351	16.5308	12.3961	43.3358	14.8577	22.6236	15.2509	20.7025	5.40111
ENST00000377244.8	ENSG00000110025.13	438.827	703.309	232.834	451.452	275	543	263	415.469	360	422.319	294
ENST00000377245.9	ENSG00000119139.21	72.8852	172.139	114.244	93.4958	78.8309	241.539	65.5843	42.4549	183.443	302.634	163.399
ENST00000377246.7	ENSG00000136155.17	0.33333	0	1	0	0	0	0.33333	0.5	0	0	0
ENST00000377252.5	ENSG00000120594.17	356.361	569.306	246.649	134.469	119.604	327.664	257.142	298.376	196.749	319.298	44.5989
ENST00000377254.7	ENSG00000144115.18	0	0	3.82055	0	0	0	0	0	0	0	0
ENST00000377255.3	ENSG00000189298.14	12.2701	0	0	0	0	13.6697	0	8.6619	5.43139	0	0
ENST00000377256.1	ENSG00000178585.15	0	0	0	0	0	0	0	0	0	0	0
ENST00000377258.5	ENSG00000178585.15	3.05381	18.4287	4.01891	9.13802	20.2224	34.1414	3.00763	0	2.01715	3.00818	1
ENST00000377259.5	ENSG00000119139.21	0	0	0	0	0	0	0	5	0	0	0
ENST00000377263.6	ENSG00000178585.15	200.671	438.816	147.799	172.513	113.048	308.941	208.324	235.782	142.295	223.175	86.633
ENST00000377264.8	ENSG00000110046.14	171.013	262.483	90	86	78.4615	91.9051	81.8461	184	104.727	192.6	43
ENST00000377265.3	ENSG00000204740.11	10	32	10	9.89924	9	7.33333	13.6771	40	0	10	1.5
ENST00000377266.7	ENSG00000204740.11	0	0	0	0	0	3.66667	3.02	0	0	0	1.5
ENST00000377269.3	ENSG00000130985.17	180.923	262.537	151.3	158.492	118.272	195.686	122.992	107.904	183.58	172.278	237.795
ENST00000377270.8	ENSG00000165060.15	2.61678	0	0	0	0	1.15079	0	0	0	3.3039	0
ENST00000377275.4	ENSG00000165997.5	151	280	99	222	142	235	123	226	152	137	113
ENST00000377276.5	ENSG00000165059.8	0	0	0	0	0	0	1	0	1	0	1
ENST00000377284.5	ENSG00000107242.20	0	0	0	0	0	0	0	0	0	0	0
ENST00000377291.2	ENSG00000113749.8	0	0.33333	2	1	1	0.33333	1.33333	0	0	0	0
ENST00000377293.5	ENSG00000089101.19	0	0	0	0	0	0	0	0	0	0	0
ENST00000377294.3	ENSG00000187626.9	54.72	176.928	51	73	62	86	63.8507	116	69	85.9043	78
ENST00000377298.9	ENSG00000171603.18	767.725	1210.42	456.444	510.185	355.735	1041.6	540.923	904	547.547	535.672	660.396
ENST00000377300.4	ENSG00000204754.4	0	0	0	0	0	7	0	0	0	0	0
ENST00000377303.6	ENSG00000089101.19	0	0	0	0	0	0	0	0	0	0	0
ENST00000377304.7	ENSG00000241058.4	112	265	139	160	144	198	189	197	229	278	144
ENST00000377306.5	ENSG00000089101.19	0	0	0	0	0	0	0	4	0	0	0
ENST00000377307.7	ENSG00000147799.12	115	77	18	63	21	95	18	30	67	94	28.5
ENST00000377308.6	ENSG00000089101.19	0	0	0	0	0	0	0	0	0	0	0
ENST00000377311.4	ENSG00000181778.5	23	11	16	48	33	32	20	16	65	45	37
ENST00000377313.7	ENSG00000133895.19	2.84649	4.84246	2e-05	0	0	7.72918	3.09187	1e-05	3.21764	8.62338	4.15283
ENST00000377315.6	ENSG00000165995.24	0.53333	0.11111	1.33333	0	0	0	0	0	0	0	0
ENST00000377316.6	ENSG00000133895.19	0	5e-05	13.2038	24.5114	7.4189	4e-05	21.3449	31.6099	66.3311	22.5644	0
ENST00000377317.5	ENSG00000160973.8	0	0	2	0	3	10	3	2	0	0	0
ENST00000377319.9	ENSG00000165995.24	0.53333	0.11111	1.33333	0	0	0	9.52833	0	0	2.44601	0
ENST00000377320.3	ENSG00000179840.5	0	0	0	0	0	2	0	2	0	0	0
ENST00000377321.5	ENSG00000133895.19	0	4.57651	0	0	0	0	0	2e-05	2e-05	0	4.50676
ENST00000377325.2	ENSG00000197279.5	8.09524	0	0	0	0	0	0	0	0	0	0
ENST00000377326.7	ENSG00000133895.19	51.3603	95.8584	621.586	93.3196	8.44712	305.481	37.0745	328.278	11.0185	529.49	667.037
ENST00000377327.8	ENSG00000101343.15	12.8005	7.55422	5.91855	0	23.9667	15.0667	17.4366	2.84183	19.7815	16.2968	0
ENST00000377328.5	ENSG00000165995.24	0	0	0	0	0	0	0	0	0	0	0
ENST00000377329.10	ENSG00000165995.24	0.53333	0.11111	1.33333	0	0	0	0	0	0	0	0
ENST00000377331.8	ENSG00000165995.24	0	0	0	0	0	0	0	0	0	0	0
ENST00000377332.8	ENSG00000115525.18	6.76061	6.3168	0	7.79018	10.4681	23.1863	2.13388	0	0	0	3.24446
ENST00000377340.6	ENSG00000101343.15	12.8005	7.55422	5.91855	44.865	23.9667	15.0667	17.4366	2.84183	19.7815	16.2968	11.5558
ENST00000377342.9	ENSG00000196873.16	1e-05	11.8991	3e-05	5e-05	3e-05	5e-05	0	24.8029	11.4784	4e-05	2e-05
ENST00000377344.6	ENSG00000196873.16	6.84226	1.79224	3.75367	0	2.06244	12.539	13.562	5.76461	5.64461	0	0
ENST00000377346.9	ENSG00000171608.18	159.859	218.05	102.153	151.62	146.989	282.836	89.0881	98.7757	235.203	171.662	188.613
ENST00000377348.6	ENSG00000160948.14	50.8093	34.3515	27.5623	97.9662	32.6549	113.86	27.4686	60.6638	32.9773	47.0379	42.6264
ENST00000377349.6	ENSG00000196873.16	4.30814	12.8901	9.61208	19.3101	9.90426	14.2278	12.4535	17.0802	21.7234	9.60533	1.18361
ENST00000377350.7	ENSG00000168067.12	4.75664	36.0558	20.5969	17.123	28.5048	31.7272	4.59247	27.2342	9.66069	34.8653	6.57102
ENST00000377351.8	ENSG00000130985.17	1304.09	2364.44	1194.93	1258.26	1154.99	1977.32	1036.79	1461.49	1872.42	1763.94	1135.92
ENST00000377360.8	ENSG00000182132.15	0	25.2037	0	0	0.79726	0	0	0	0	0	0
ENST00000377365.4	ENSG00000204767.4	57	76.5	21	106.733	82.7586	118.115	11	4	37	10	34
ENST00000377369.7	ENSG00000148482.12	1.5	0	0.5	0	0	0	3.22027	0	5	12.8337	0
ENST00000377371.3	ENSG00000148482.12	1.5	0	0.5	0	0	0	0.00972	31.2207	0	12.8337	11
ENST00000377374.8	ENSG00000148482.12	0	0	2	0	0	0	10.77	0	0	12.3326	0
ENST00000377380.5	ENSG00000147996.17	7.77575	17.5848	5.45813	30.0739	10.2766	26.6734	12.9172	0	19.2177	18.1462	8.46403
ENST00000377384.5	ENSG00000147996.17	603.198	1338.17	798.328	1220.25	1098.72	1333.09	606.243	758.049	1122.07	1114.62	679.368
ENST00000377386.8	ENSG00000152291.15	827.935	1683.14	684.564	611.936	585.547	1138.6	667.123	1052.4	1361.41	863.236	624.957
ENST00000377387.5	ENSG00000168066.22	8e-05	126.883	5e-05	12.0012	38.4073	35.6931	5e-05	43.9187	15.3554	0	5e-05
ENST00000377389.5	ENSG00000147996.17	0	0	0	0	0	9.2318	1.13876	0	6.31178	5.44775	0
ENST00000377390.8	ENSG00000168066.22	76.071	456.204	41.3717	132.334	96.1423	2037.99	129.128	83.6121	304.049	422.996	201.508
ENST00000377391.8	ENSG00000215126.12	153.739	3e-05	14.0165	149.673	70.7318	29.2296	3e-05	67.4766	62.1847	66.6346	2e-05
ENST00000377392.9	ENSG00000147996.17	0	3.32417	0	3.52417	7.82924	0	13.7614	7.40894	9.37139	3e-05	0
ENST00000377394.7	ENSG00000168066.22	315.811	741.875	370.749	415.613	314.671	722.262	215.255	285.56	471.38	665.839	231.235
ENST00000377395.8	ENSG00000147996.17	9.80903	13.9846	6.65631	8.83847	0	30.9606	3.28208	12.3196	10.9943	19.6074	2.32623
ENST00000377399.2	ENSG00000171621.14	0	0	0	0	0	0	0	1.03906	0	0	0
ENST00000377400.8	ENSG00000172785.19	162.63	855.432	746.985	1291.69	703.07	19.796	794.893	20.4641	1113.98	1674.15	597.756
ENST00000377401.4	ENSG00000185130.6	16	70	19	81	34	80	12	39	49	54	64
ENST00000377403.7	ENSG00000049239.13	280	470.547	192	218.428	161.215	312.721	293.678	301.422	427.769	393.452	263.556
ENST00000377411.5	ENSG00000180758.12	16	49.5777	17	54	21	31	5	25	42	43	8
ENST00000377413.3	ENSG00000184659.6	10	0	0	0	0	0	0	0	0	0	7
ENST00000377414.7	ENSG00000142583.18	0	0	0	0	0	0	0	0	0	0	0
ENST00000377419.1	ENSG00000096654.16	0	0	0	0	0	2.68276	2.61195	6.00096	0	7.19522	1.32869
ENST00000377420.1	ENSG00000204779.2	0	2	1	0	0	0	0	1	6	0	0
ENST00000377424.9	ENSG00000142583.18	0	0	0	0	0	0	0	3	0	14	4
ENST00000377425.8	ENSG00000165269.13	0	0	0	0	0	0	0	0	0	0	0
ENST00000377428.4	ENSG00000132631.6	0	0	0	0	0	0	0	0	0	0	0
ENST00000377431.6	ENSG00000161558.11	0	0	0	3.22947	1.47888	0	2.29624	12.4215	0	0	2.914
ENST00000377432.7	ENSG00000068976.14	3.73059	39.9148	0	0	0	0	0	0	0	0	1.03254
ENST00000377435.8	ENSG00000290771.2	0	0	0	0	0	0	0	0	0	0	0
ENST00000377436.6	ENSG00000131686.15	0	0	0	0	0	0	0	0	0	0	0
ENST00000377442.3	ENSG00000131686.15	0	0	0	0	0	0	0	0	0	0	0
ENST00000377443.7	ENSG00000131686.15	0	0	0	0	0	0	3	0	0	5	0
ENST00000377447.7	ENSG00000172785.19	0	0	0	1e-05	0	0	0	3e-05	0	0	0
ENST00000377452.4	ENSG00000125821.13	2090.86	2930.87	1545.95	2648.88	1927.94	3456.67	1595.68	1816.76	2316.98	2572.41	2032.97
ENST00000377453.9	ENSG00000102805.16	372.412	592.24	272.79	239.041	210.276	189.985	0	448.749	374.459	369.695	25.7017
ENST00000377456.6	ENSG00000112812.16	7	0	0	0	0	0	0	0	0	0	3.64925
ENST00000377459.3	ENSG00000274997.2	12	17	11	22	4	5	10	18	20	23	13
ENST00000377461.8	ENSG00000105483.18	0	0	2.28578	0	0	0	0	0	0	4.35432	0
ENST00000377462.6	ENSG00000102794.11	22	31	23	9	5	45	1	6	113	273	0
ENST00000377464.5	ENSG00000142599.20	412.123	308.678	72.7164	182.841	294.042	788.986	340.995	623.45	316.899	345.167	190.616
ENST00000377465.6	ENSG00000101310.17	25.603	10.5388	8.94801	20.3529	38.5033	61.1445	8.92502	3.46033	41.3586	48.2946	33.032
ENST00000377469.1	ENSG00000204792.3	0	0	0	0	0	0	0	0	0	0	0
ENST00000377470.8	ENSG00000186583.12	0	0	0	0	0	0	0	0	0	1	0
ENST00000377474.4	ENSG00000178695.6	218	267	131	102	70	126	177	331	102	158	35
ENST00000377482.10	ENSG00000116285.13	513.258	893.892	412.233	2978.3	2831.38	4358.06	1178.42	1064.21	657.072	885.62	636.259
ENST00000377485.5	ENSG00000068831.19	0	0	0	0	0	0	0	0	0	0	4.19689
ENST00000377486.7	ENSG00000068831.19	0	0	0	0	0	3.3551	0	0	0	0	0
ENST00000377487.5	ENSG00000068831.19	6.34033	11.0211	11.4949	3.64062	0	10.5981	15.8896	6.77647	8.8051	5.06281	0
ENST00000377488.5	ENSG00000116288.13	2.05193	1.04535	2.04728	0	0	0	0	0	0	1.25598	0
ENST00000377489.5	ENSG00000068831.19	3.46498	4.42716	6.75765	10.8013	0	0	4.66391	0	0	0	3.35183
ENST00000377491.5	ENSG00000116288.13	41.1543	58.676	28.7092	59.3553	17.3068	31.651	60.6941	28.8084	46.0311	35.6849	36.3458
ENST00000377493.9	ENSG00000116288.13	88.7962	60.6896	61.0839	89.3956	80.5566	79.0423	48.4458	44.6282	71.8237	93.3393	43.1461
ENST00000377494.5	ENSG00000068831.19	0	2.02227	0	0	0	0	8.03041	0	0	2.99508	1.39611
ENST00000377495.2	ENSG00000148483.9	0	0	0	0	0	0	0	1	0	0	0
ENST00000377497.7	ENSG00000068831.19	4.30827	2.02227	0	2.01521	0	1.4463	2.0076	10.7981	2.1123	1.49754	1.39611
ENST00000377499.9	ENSG00000136153.21	1.05492	0	0	9.14895	2.41857	5.37384	1.12514	0	0	1.07257	0
ENST00000377500.1	ENSG00000136738.15	0	0	0	0	0	0	0	0	0	0	0
ENST00000377503.6	ENSG00000135083.17	0	20.8066	0	10.3495	9.39026	12.0116	0	0	0	0	0
ENST00000377504.8	ENSG00000152910.19	0	0	0	0	0	0	0	0	0	0	0
ENST00000377507.8	ENSG00000049249.10	9	10	9.54545	5	8	0	32.5614	32.0976	22	59	10
ENST00000377516.6	ENSG00000049247.14	0	0	0	0	0	0	0	0	0	10.1719	4
ENST00000377518.4	ENSG00000204802.4	81.3978	116.428	52.4707	44.8143	42.6391	84.8874	44.8354	65.9732	48.3351	86.4115	45.6502
ENST00000377524.8	ENSG00000136738.15	194	406	165	241.643	229.059	361.642	162.088	303.734	336	392.836	161
ENST00000377526.4	ENSG00000115307.17	3636.05	5507.28	2416.7	3513.95	3045.5	5076.26	3081.54	4129.83	5108.81	5967.35	3158.69
ENST00000377532.8	ENSG00000049246.15	20	29.4286	3	13	16	14	12	32	17	30	21
ENST00000377533.7	ENSG00000180900.20	0	166.927	0.0717	51.4044	0.00583	0	37.1712	1.12118	59.1303	0	1e-05
ENST00000377534.8	ENSG00000136153.21	0	1e-05	19.5908	0	8.70496	30.8852	13.401	0	87.4285	6.2213	14.3359
ENST00000377540.6	ENSG00000204815.10	110	157.848	105	125.849	83.8765	134	74	54	69	118	89
ENST00000377541.5	ENSG00000049246.15	0	0	0	0	0	0	0	0	0	0	0
ENST00000377542.4	ENSG00000231527.8	20.7312	31.2472	12.5	37.002	34.1649	50.0109	24.7692	12.8333	28.6838	44.1667	22
ENST00000377543.3	ENSG00000165819.12	0	0	0	0	0	0	0	0	0	0	0
ENST00000377547.4	ENSG00000235659.2	0	0	0	0	0	0	0	0	0	0	0
ENST00000377548.2	ENSG00000204814.5	0	0	0	0	0	0	0	0	0	0	0
ENST00000377559.7	ENSG00000110076.21	0	0	0	0	0	0.42789	0	0	0	0.66667	0
ENST00000377560.9	ENSG00000173064.14	96.952	103.794	0	45.975	79	42.5241	19.1749	77.1528	0	111	89
ENST00000377561.7	ENSG00000154529.15	6.82831	1e-05	0	1e-05	8.15208	1e-05	5.62199	10.5029	1.71879	0	6.31914
ENST00000377566.9	ENSG00000179528.16	15.7038	82.9033	12.8062	21.9716	9.57399	14.8476	35.6241	72.0933	7.90799	18.1156	24.0203
ENST00000377567.6	ENSG00000197891.12	0	0	0	0	0	0	0	0	0	0	0
ENST00000377572.5	ENSG00000197891.12	0	0	0	0	0	0	0	0	0	1	0
ENST00000377574.6	ENSG00000197891.12	0	0	0	0	0	0	0	0	0	0	0
ENST00000377575.3	ENSG00000182952.5	1221	2508	1089	1388	1212	1811	1016	1455	1611	1843	1000
ENST00000377577.10	ENSG00000007923.17	763.762	1486.16	584.08	669.851	777.366	1439.78	747.408	909.997	1092.43	1273.2	621.214
ENST00000377579.7	ENSG00000104524.14	0	0	0	0	0	0	0	1.00296	0	0	0
ENST00000377581.7	ENSG00000168065.16	0	0	0	0	0	0	0	0	0	0	1.6
ENST00000377585.7	ENSG00000168065.16	0	0	0	0	0	0	0	0	0	0	1.6
ENST00000377595.8	ENSG00000118939.19	2068.83	2755.22	1402.84	1950	1612	2917	1870.99	2595.68	2782.94	2430	1589.88
ENST00000377597.6	ENSG00000204832.11	0	0	0	0	0	0	0	0	0	0	0
ENST00000377600.7	ENSG00000112763.17	36.3579	46.1493	29.1634	3.43767	31.8489	22.8628	22.0799	20.0432	24.9333	40.1603	10.5446
ENST00000377602.5	ENSG00000148488.17	0	11	0	0	0	8	0	0	1	4	0
ENST00000377603.5	ENSG00000132664.13	189.288	386.149	192.979	309.021	292.937	575.243	227.493	266.847	339.838	338.321	174.849
ENST00000377604.8	ENSG00000182872.16	588.878	624.465	258.543	530.791	442.018	724.268	327.315	418.137	408.539	522.383	516.938
ENST00000377612.8	ENSG00000188243.14	12057.6	15422.2	8519.34	8928.11	6894.61	10035.3	7720.2	16084.2	10670	8337.05	6362.71
ENST00000377614.8	ENSG00000232827.4	0.2	0	1.4733	0	0.87857	0	0.7196	0	0.33333	0.25	0
ENST00000377615.7	ENSG00000188243.14	1446.61	1733.87	957.801	1142.57	733.696	1171.86	817.08	1733.85	1402.88	1036.65	782.537
ENST00000377619.9	ENSG00000188243.14	1.08811	1.08903	0	0	0	3.21285	7.51307	6.60297	0	3.20302	1.0729
ENST00000377625.6	ENSG00000136111.14	241.982	389.378	164	144.997	118.519	68.73	160.183	110.013	122.631	29.6855	84
ENST00000377627.7	ENSG00000041988.16	8.44188	17	7.02077	6.10521	7.01868	15	5	5.15807	11.3075	16.2095	4.03579
ENST00000377630.9	ENSG00000089091.17	0	0	0	0	0	0	0	0	0	0	0
ENST00000377632.5	ENSG00000188687.18	0	0	0	0	0	0	0	0	0	0	0
ENST00000377633.7	ENSG00000106018.14	0	0	0	0	0	0	0	0	0	0	0
ENST00000377634.8	ENSG00000188687.18	0	0	0	0	0	0	0	0	0	0	0
ENST00000377636.8	ENSG00000136111.14	1e-05	1e-05	0	0	0	0	0.00378	0	0	7.83317	0
ENST00000377647.6	ENSG00000204849.10	4	0	0	0	0	1	0	6	0	0	0
ENST00000377648.5	ENSG00000116273.6	231	416	188	219	172	295	201	257	217	177	130.955
ENST00000377652.4	ENSG00000204850.4	0	0	0	0	0	0	0	0	0	0	0
ENST00000377653.2	ENSG00000106714.18	0	0	0	0	0	0	0	0	0	0	0
ENST00000377654.5	ENSG00000204852.17	0	0	0	0	0	0	0	0	1.01631	0	0
ENST00000377656.6	ENSG00000106714.18	0	0	0	0	0	0	0	0	0	0	0
ENST00000377658.8	ENSG00000162413.17	528.73	839.707	55.806	583.579	537.189	398.225	207.245	716.464	885.306	671.756	537.53
ENST00000377659.1	ENSG00000106714.18	0	8.08982	2	3.66022	2.04276	1	0	4	0	0	0
ENST00000377661.2	ENSG00000164574.16	0	0	0	1.22717	0	0	0	0	0	15.5821	0
ENST00000377662.6	ENSG00000124549.17	0	0	0	0	0	0	0	0	0	0	0
ENST00000377663.3	ENSG00000162413.17	16.2681	39.062	382.194	109.421	53.8114	488.775	159.721	118.536	76.6936	99.2368	24.4701
ENST00000377669.7	ENSG00000118922.19	45.8182	24.1765	33.6923	13.8	15	42.35	25.5789	26.3158	92.1818	34.3636	9.36
ENST00000377670.9	ENSG00000124440.16	0	0	0	0	0	6	0	0	0	11	0
ENST00000377671.7	ENSG00000125846.17	1.94643	5.35117	17.4032	1.87658	22.2773	18.5346	16.0187	33.0826	23.8468	41.4294	0
ENST00000377673.10	ENSG00000204856.12	1036.68	1418.34	672.824	1564.36	962.222	2206.6	707.965	974.071	1060.78	885.21	1123.72
ENST00000377674.9	ENSG00000204859.13	189.158	328.868	57.3387	131.087	64.2164	215.734	126.72	119.02	148.168	228.983	137.965
ENST00000377675.3	ENSG00000160882.13	0	0	0	0	0	0	0	0	0	0	0
ENST00000377680.3	ENSG00000204860.5	0	12.1215	4.57394	1.64734	0	0	0	18.7952	0	0	0
ENST00000377681.8	ENSG00000149474.15	93.2164	154.987	203.735	458.855	261.566	745.307	238.686	232.677	144.297	686.356	134.794
ENST00000377685.9	ENSG00000174437.18	73.365	507.563	173.299	246.635	145.079	357.334	159.669	337.845	284.711	388.773	668.511
ENST00000377687.6	ENSG00000102554.14	191	471	290.989	75.5	120	207	85	328.748	308	75.5	181
ENST00000377689.2	ENSG00000176007.10	0	11	1	0	1	0	2	3	3	6	0
ENST00000377693.5	ENSG00000204866.9	0	0	0	0	0	0	0	0	0	0	0
ENST00000377694.2	ENSG00000137142.5	0	0	0	5	0	6	1	0	6	8	60
ENST00000377697.2	ENSG00000204869.9	0	0	0	0	0	0	0	0	0	0	0
ENST00000377698.4	ENSG00000137124.8	294	582.985	261	299	278	563.932	347	280	468	529	534.948
ENST00000377702.8	ENSG00000173264.16	22.303	29.3279	13.4628	21.68	40.4229	15.2898	23.2516	11.8748	15.0081	36.3767	12.5243
ENST00000377704.4	ENSG00000125871.14	0	30.4042	30.6514	62.0406	15.8158	45.4003	35.3786	5.79535	45.6593	20.9038	43.4346
ENST00000377705.6	ENSG00000162408.11	243	409	130	313	153.986	331.987	113	225	213	211	180
ENST00000377707.4	ENSG00000107338.10	92	275	98	391	183	340	114	115	300	181	138
ENST00000377708.7	ENSG00000186470.14	59.8645	79.2509	45.2692	10.0332	45.0213	85.6098	51.2962	45.9747	63.6399	41.3103	29.6918
ENST00000377709.1	ENSG00000125871.14	19.3953	68.2984	77.3734	63.7018	63.435	82.7605	21.0441	14.5975	35.6936	48.9765	18.7093
ENST00000377710.10	ENSG00000125871.14	629.605	1108.3	561.975	790.158	719.744	1240.73	697.473	741.554	856.647	830.023	426.571
ENST00000377712.3	ENSG00000204872.4	0	2	0	0	0	1	0	0	0	0	0
ENST00000377713.3	ENSG00000186334.10	0	0	0	0	0	0	0	0	0	0	0
ENST00000377716.6	ENSG00000122696.14	0	8.0221	3	8.69467	23.0649	7.68202	0	25.5938	2.13327	2.75	2.2
ENST00000377721.3	ENSG00000239886.5	0	0	0	0	0	0	0	0	0	0	0
ENST00000377722.3	ENSG00000204876.6	0	0	0	0	0	0	0	0	0	0	0
ENST00000377724.8	ENSG00000122741.16	223.633	365	189	165.868	100.3	203	95	252.432	192	181.474	94.0102
ENST00000377725.5	ENSG00000171680.23	0	0	0	0	1e-05	0	7.57804	0	0	0	0
ENST00000377726.3	ENSG00000244537.3	0	0	0	0	0	0	0	0	0	0	0
ENST00000377727.2	ENSG00000158406.6	0	0	0	8.67064	10.7183	0	0.79811	0	0	14.4073	35.9656
ENST00000377728.8	ENSG00000171680.23	1.4532	29.6442	10.6423	27.8333	9.00541	47.8332	0	1.54227	33.5351	13.4208	12.7738
ENST00000377732.5	ENSG00000171680.23	263.426	321.84	134.6	124.575	26.1991	39.9993	123.502	181.49	15.5513	121.826	173.545
ENST00000377733.4	ENSG00000278588.2	3	15	3	0	14	0	9	4	16	3	11
ENST00000377735.7	ENSG00000185800.12	116.905	169.546	78.5564	68.1471	130.652	218.546	115.61	109.53	99.556	107.263	95.7563
ENST00000377740.5	ENSG00000171680.23	1.50735	0	1.52343	0	11.597	2.84041	13.9416	0	0	0	0
ENST00000377741.4	ENSG00000204882.4	7	2	2	0	0	0	1	0	0	0	0
ENST00000377745.5	ENSG00000278705.4	2.5	17.5	0	9	10	5	5	1.5	2	7	6
ENST00000377747.5	ENSG00000204887.5	0	0	0	0	0	0	0	0	0	0	0
ENST00000377748.6	ENSG00000171680.23	0	0	0	0	0	11.1652	0	0	0	9.21492	0
ENST00000377751.9	ENSG00000197043.15	0	0	0	0	0	0	0	0	10.166	0	0
ENST00000377753.6	ENSG00000165275.10	20.7692	31.8443	8.43667	29.5242	15.0881	13.8221	10.126	11.0299	38.6028	20.5097	36.1402
ENST00000377754.6	ENSG00000165275.10	0	0	1.08858	0	1.71328	0	6.45215	0	0	0	0
ENST00000377755.9	ENSG00000204889.11	0	0	0	0	0	2	0	0	0	0	0
ENST00000377759.9	ENSG00000089006.17	1371.04	1921.18	900.443	981.861	714.953	1609.84	1126.74	1430.78	1083.65	1376.7	625.418
ENST00000377765.8	ENSG00000070601.10	0	0	0	0	0	0	0	0.5	0	0	0
ENST00000377767.9	ENSG00000083520.15	379.62	785.37	418.082	606.604	417.696	737.944	385.387	746.986	632.862	459.99	271.034
ENST00000377768.7	ENSG00000089006.17	1071.04	1631.72	621.692	1802.53	1030.13	2253.51	1287.14	1394.8	1819.61	1609.91	1163.73
ENST00000377770.8	ENSG00000130226.18	1	0.59536	0.14286	0	0	5	0.4	0.2	0.2	0	0
ENST00000377773.9	ENSG00000175768.13	411.88	451.999	437.44	740.101	638.105	703.493	627.718	637.387	729.781	783.758	523.741
ENST00000377776.7	ENSG00000133627.18	8.33979	8.04357	3.06193	2.05819	8.06009	11.4078	7.18163	7.43737	6.38533	6.10687	1.00737
ENST00000377777.6	ENSG00000158373.9	40.1774	55	32.1233	110	25	55	10	54	45.5556	31.3196	31
ENST00000377780.8	ENSG00000083520.15	215.63	316.287	130.902	65.1842	139.731	170.147	79.0562	185.726	168.305	80.5538	114.915
ENST00000377782.7	ENSG00000215788.11	1.55006	0	2.92512	3.20644	4.59017	0	0	0	7.13115	1.4147	4.57353
ENST00000377791.4	ENSG00000180573.10	0	0	0	0	0	0	0	0	0	0	0
ENST00000377792.3	ENSG00000137054.16	7.09819	8.41915	0	0	1.50547	0	0	14.0574	0	0	115.386
ENST00000377793.9	ENSG00000110583.13	237.346	564.348	262.401	307.078	292.716	484.997	306.125	423.102	405.631	443.392	247.242
ENST00000377795.7	ENSG00000019582.17	382.433	142.627	75.9271	51.735	31.3585	92.9646	126.139	18.8851	36.3372	133.538	427.696
ENST00000377797.7	ENSG00000070814.22	554.893	915.628	414.023	367.821	1052.93	700.603	754.495	508.74	1216.61	1019.31	899.948
ENST00000377798.9	ENSG00000137054.16	630.767	990.378	464.876	755.715	732.417	909.892	611.75	734.682	977.648	1078.93	603.486
ENST00000377799.8	ENSG00000107614.22	71.1698	113.387	52.0311	138.862	85	172.886	116.803	103.964	106.182	164.729	76.8455
ENST00000377801.8	ENSG00000182836.11	0	0	0	49	13	0	4	0	1	19	0
ENST00000377803.4	ENSG00000197061.5	24	67	28	24	63	59	27	43	41	41	20
ENST00000377805.7	ENSG00000125888.15	0	0	0	0	0	0	0	0	0	0	0
ENST00000377806.7	ENSG00000079385.23	2	9	0	0	0	0	0	4	0.02373	0	0
ENST00000377807.6	ENSG00000125844.17	36.7694	8.15957	1.22387	10.321	46.5422	120.171	44.0932	53.9117	91.147	14.0211	2e-05
ENST00000377808.9	ENSG00000073584.20	0	0	0	0	0	0	0	0	0	0	0
ENST00000377810.8	ENSG00000072518.23	148.573	174.366	0	124.258	113.689	249.928	26.2549	162.877	52.0952	87.9752	78.6753
ENST00000377811.4	ENSG00000147123.12	9012.24	11935.4	6687.6	8614.04	6510.52	10531.8	6672	9064.24	7989.94	9588.34	6066.23
ENST00000377813.6	ENSG00000125844.17	0	31.5664	27.6592	21.6771	0	0	0	3.65882	11.7959	42.9095	37.3929
ENST00000377814.6	ENSG00000136122.18	0	0	0	0	0	0	0	0	5	0	0
ENST00000377818.4	ENSG00000204899.6	1511	2213	844	2379	1742	3867	1524	2735	1951	2159	1207
ENST00000377819.10	ENSG00000133318.14	0	0	0	0	0	2.24162	0	3e-05	1.54145	2.71434	0
ENST00000377823.1	ENSG00000107611.16	0	0	0	0	0	0	0	0	0	0	0
ENST00000377824.8	ENSG00000137106.18	0	0	0	0	0	0	0	0	0	0	0
ENST00000377833.10	ENSG00000107611.16	7	26	6	7	5	9	14	17	28	16	12
ENST00000377834.8	ENSG00000069812.11	0	0	3	11	5	2	0	0	0	0	0
ENST00000377836.8	ENSG00000069812.11	0	4	0	6	5	0	0	0	0	0	0
ENST00000377837.5	ENSG00000069812.11	0	0	0	0	0	0	0	0	0	0	0
ENST00000377838.8	ENSG00000066827.16	79.9282	163.998	42	68.6403	38.3688	98.6025	49.0053	70.7739	84.4682	104.73	50
ENST00000377840.6	ENSG00000196092.14	0	0	0	0	0	0	0	0	0	0	0
ENST00000377842.7	ENSG00000097021.21	365.9	580.899	301.995	251.645	279.722	478.054	231.632	209.903	176.06	94.6345	32.5862
ENST00000377843.8	ENSG00000113712.19	2513.21	4056.55	1685.38	2527.05	2088.77	4018.19	1824.55	2646.4	2937.33	2869.46	1733.35
ENST00000377844.9	ENSG00000150361.12	0	0.5	0	0	1	3	0	1.5	0	0	0
ENST00000377845.7	ENSG00000097021.21	0	1.61361	0	0	0	0	0	0	0	0	0
ENST00000377847.6	ENSG00000196092.14	0	0	0	0	0	0	0	0	0	0	0
ENST00000377848.7	ENSG00000076555.16	44.9663	49	22	27.855	14	34	48	59.7545	15	12	15
ENST00000377850.8	ENSG00000112337.11	0	0	0	0	0	0	0	0	0	0	0
ENST00000377852.7	ENSG00000196092.14	0	0	0	0	0	0	1	0.5	0	1.25	0
ENST00000377853.6	ENSG00000196092.14	0	0	0	0	0	0	0	0	0	0	0
ENST00000377854.9	ENSG00000076555.16	0	0	0	0	0	0	0	0	0	0	0
ENST00000377855.6	ENSG00000097021.21	1254.74	2104.14	835.024	1803.98	1675.46	2826.76	799.757	928.417	1593.89	1604.67	687.739
ENST00000377860.8	ENSG00000097021.21	0	0	0	0	0	3.53221	0	2.52219	0	0	0
ENST00000377861.4	ENSG00000184226.15	92.9604	182.777	31.2054	142.407	81.8124	167.479	57.5823	41.0558	55.6082	30.8803	50.2356
ENST00000377862.6	ENSG00000104415.14	0	0	0	0	0	0	0	0	6.14907	5.0943	1.04464
ENST00000377865.7	ENSG00000184226.15	29.0396	71.2229	8.9703	1.79641	2.59379	16.3808	30.4178	28.9442	43.3918	23.1197	4.38219
ENST00000377867.7	ENSG00000146926.11	2	21.2106	5	0	0	1	0	28	0	0	1
ENST00000377868.6	ENSG00000125864.14	125.274	208.525	112.976	197.116	82.7966	213.481	107.699	110.923	68	71	43.4483
ENST00000377871.7	ENSG00000197901.12	0	0	0	0	0	0.16667	0	0	0	0	0
ENST00000377873.8	ENSG00000125864.14	4.24695	3.47541	4.65604	1.95144	1.72787	1.51924	11.037	5.07697	0	0	1.55172
ENST00000377877.4	ENSG00000137075.18	0	0	0	0	0	0	0	0	0	0	0
ENST00000377879.8	ENSG00000204904.8	0	0	0	0	0	0	0.25	0	0	0	1
ENST00000377881.8	ENSG00000083544.16	199.418	202.797	128.203	97.0648	78.3565	165.912	75.2972	125.03	148.805	191.903	70.8653
ENST00000377882.7	ENSG00000083544.16	0	0	0	0	0	0	0	0	0	0	0
ENST00000377883.7	ENSG00000135093.13	0	2.05833	0	0	0	0	0	0	0	0	0
ENST00000377885.6	ENSG00000137075.18	54.0266	36.5085	24.9781	99.17	46.1361	62.287	24.2128	0.36737	9.77111	0	16.1195
ENST00000377886.6	ENSG00000124568.12	0	0	0	0	0	0	0	0	0	0	0
ENST00000377888.8	ENSG00000164270.19	0	0	0	0	0	0	0	0	0	0	0
ENST00000377889.6	ENSG00000168003.19	7.65289	7.44992	8.98471	5.91826	12.8547	12.8411	5.82518	29.6926	10.7748	37.244	14.2075
ENST00000377890.6	ENSG00000168003.19	54.6095	108.292	31.9581	82.3507	50.1389	150.989	45.5287	74.2403	133.21	131.811	61.3259
ENST00000377891.6	ENSG00000168003.19	46.3417	49.8952	26.185	74.6437	49.9511	89.9979	22.6246	34.5432	55.839	65.6867	30.9746
ENST00000377893.3	ENSG00000158292.7	182	259	158	159	242	344	90	119	106	49	10
ENST00000377894.6	ENSG00000083544.16	81.6716	86.7292	0	0	0	0	0	34.3717	1e-05	0	0
ENST00000377897.8	ENSG00000162236.13	22.7564	29.7381	9.94332	29.8597	9.76372	10.3509	17.9401	27.8283	10.8623	6.61768	4.2444
ENST00000377898.4	ENSG00000173673.9	0	0	0	0	0	0	0	0	0	0	0
ENST00000377899.5	ENSG00000125851.10	0	0	0	0	0	0	0	0	0	0	0
ENST00000377901.8	ENSG00000165071.15	0	0	0.5	0	0.25	0	0	0	0	0	0
ENST00000377904.8	ENSG00000213199.8	7.16626	0	2.20911	0	0	0	0	0	0	0	0
ENST00000377905.9	ENSG00000146039.11	0	0	0	0	0	0	0	0	0	0	0
ENST00000377906.2	ENSG00000204909.8	0	0	0	0	0	0	0	0	0	0	0
ENST00000377908.6	ENSG00000139734.19	5.55822	12.1332	0	2.08394	5	15.1223	10.4487	2.22783	18.83	8.75022	20.4863
ENST00000377911.1	ENSG00000148484.18	0	0	0	0	0	0	0	0	0	0	0
ENST00000377918.8	ENSG00000118946.12	26	106	74	35	25	54	56	227	38	98.9326	21
ENST00000377919.6	ENSG00000147121.16	11.4905	27.7813	24.0766	18.6681	22.9328	37.4042	6.35321	17.5469	7.23531	8.95517	3.27695
ENST00000377921.7	ENSG00000148484.18	321.66	608.027	265.957	246.431	213.677	354.661	410.236	436.181	410.175	514.585	152.692
ENST00000377924.6	ENSG00000204913.7	0	0	0	0	0	0	0	0	0	0	0
ENST00000377927.3	ENSG00000204915.3	0	0	0	0	0	0	0	0	0	0	0
ENST00000377928.7	ENSG00000155897.10	0	0	0	0	1.33333	0	0	0	0	0	0
ENST00000377930.1	ENSG00000204918.3	2	4	8	2	1	1	0	2	5	6	0
ENST00000377931.1	ENSG00000204919.1	1	2	8	2	0	9	1	0	4	9	1
ENST00000377934.4	ENSG00000147113.17	7	8	4	2	0	2	0	2	0	0	0
ENST00000377938.4	ENSG00000169605.7	0	0	0	0	0	0	0	0	0	0	0
ENST00000377939.5	ENSG00000158286.13	88.4216	161.86	54.3934	46.75	36	118.032	91.0417	111.069	78.3028	107.478	84.4774
ENST00000377940.3	ENSG00000186075.13	0	0	1	0	0	0	0.5	0	0	0	0
ENST00000377942.7	ENSG00000136099.13	0	0	0	0	0	0	0	0	0	0	0
ENST00000377943.9	ENSG00000125870.11	2549.2	3595.55	1990.1	2695.56	2077.9	3462.39	2044.53	2324.01	2919.42	2502.83	1483.2
ENST00000377944.7	ENSG00000161405.18	0	0	0	0	0	0	0	0	0	0	0
ENST00000377945.7	ENSG00000161405.18	0	0	0	0	0	0	0	0	0	0	0
ENST00000377950.8	ENSG00000159871.15	1	0	0	0	0	0	0	0	0	0	0
ENST00000377951.2	ENSG00000150276.8	0	0	0	0	0	0	0	0	0	0	0
ENST00000377952.6	ENSG00000161405.18	0	0	0	0	0	0	0	0	0	0	0
ENST00000377953.4	ENSG00000204922.5	2349.7	3313	990.014	2643.69	1383.3	2986.7	2013.65	3702.73	2112.22	2951	2318.7
ENST00000377954.3	ENSG00000162194.13	3	0	0	8	2	0	2	1	0	0	0
ENST00000377957.4	ENSG00000204923.4	44.1176	54	67.9355	53	72.5263	93.6	31.6667	76	71	134.82	49
ENST00000377958.7	ENSG00000161405.18	0	0	0	0	0	0	0	0	0	0	0
ENST00000377959.5	ENSG00000122694.16	4.01797	7.41158	0	0	1.01526	0	8.27354	11.5438	11.0562	2.05017	4.17018
ENST00000377960.9	ENSG00000122694.16	285.674	459.317	142.026	194.296	165.985	258.22	737.911	609.456	474.086	789.876	636.229
ENST00000377961.3	ENSG00000079689.15	0	0	0	0	0	0	0	0	0	0	2
ENST00000377962.8	ENSG00000136110.13	4.5	0	0.5	2.5	1.5	0	6.5	13	0	0	0
ENST00000377966.4	ENSG00000122707.12	34.7516	83.2219	16.291	41.3333	30.9666	63.929	47.5122	101.314	42.0194	65.597	36.3852
ENST00000377967.9	ENSG00000147050.18	5.5096	19.5055	18.2025	5.73605	0	13.7129	12.4033	9.03479	36.7733	17.5829	8.1084
ENST00000377970.6	ENSG00000136997.22	102.242	2.5874	72.619	372.393	159.328	97.857	1.96694	95.0195	61.6115	29.5319	60.3871
ENST00000377973.4	ENSG00000138433.16	0	0	0	0	0	0	0	0	0	0	0
ENST00000377976.3	ENSG00000204928.3	0	0	0	0	0	0	0	0	0	0	0
ENST00000377977.3	ENSG00000204929.14	0	0	0	0	0	0	0	0	0	0	0
ENST00000377978.3	ENSG00000112695.13	0	0	0	0	0	0	0	0	0	3.00021	0
ENST00000377981.4	ENSG00000168828.6	0	0	0	0	0	4	0	0	0	0	0
ENST00000377982.8	ENSG00000138071.15	0	2.06132	1.07668	0	0	1.0616	1.02023	0	0	0	0
ENST00000377984.2	ENSG00000204930.10	0	0	0	0	0	0	0	0	0	0	0
ENST00000377988.6	ENSG00000137103.20	10.2602	84.8907	33.1	8.42271	5.92352	5.97959	33.2749	2.86975	24.988	0	0
ENST00000377989.8	ENSG00000293489.2	1.45533	40	9.11025	0	9	19.4576	10.9234	10	18	18.7423	9
ENST00000377990.7	ENSG00000011523.15	85.4018	193.729	76.4023	68.5657	59.9693	129.757	47.4883	162.397	59.2114	168.811	46.8382
ENST00000377991.9	ENSG00000137103.20	36.3397	3.97093	17.0094	2.9577	2.64117	17.1986	1.24295	8.23299	0	31.9409	4.055
ENST00000377993.8	ENSG00000168405.19	0	0	0	2	1	3	0	0	0	0	0
ENST00000377996.5	ENSG00000137103.20	0	0	0	0	0	0	0	0	0	0	0
ENST00000377999.5	ENSG00000116254.18	0	0	0	0	0	0	0	0	0	0	0
ENST00000378000.5	ENSG00000165983.15	22.835	142.787	54.645	49.9968	52.7734	79.2766	51.0612	65.6014	25.5634	96.3674	32.3616
ENST00000378011.8	ENSG00000161395.14	0	0	0	2.26668	0	0	0	4.69769	0	11.5177	2.29713
ENST00000378012.3	ENSG00000204936.10	0	0	0	0	0	0	0	0	0	0	0
ENST00000378013.2	ENSG00000145819.18	0	0	0	0	0	0	0	0	0	0	0
ENST00000378016.5	ENSG00000197558.14	0	3	1	4	4	1	0	0	0	1	0
ENST00000378017.7	ENSG00000170873.19	0	0	0	0	0	0	0	0	0	0	0
ENST00000378023.8	ENSG00000111913.20	0	12	3	3	0	2.20214	6	11.6118	0	0	0
ENST00000378024.9	ENSG00000124942.14	3414.04	8609.89	2999.58	3677.93	3241.16	5407.58	3797.73	5067.83	6564.53	5213.13	4445.34
ENST00000378026.5	ENSG00000136026.14	1261	2425	1020	1257	724	1373	1012	1720	1296	1152	1064
ENST00000378034.7	ENSG00000136108.15	78.9945	117.912	53.2398	92.6754	117.614	155.283	109.815	105.538	124.009	146.564	58.016
ENST00000378036.5	ENSG00000148481.14	77.6338	2.52663	5.67716	0.0004	0	7.27568	0	13.3361	0	0	0
ENST00000378037.9	ENSG00000136108.15	530.144	1097.59	366.696	591.507	455.858	1074.26	412.717	1010.92	568.502	850.246	392.2
ENST00000378043.9	ENSG00000167995.17	0.33333	0	0	0	0	7	0	1	0	1.5	0
ENST00000378045.5	ENSG00000069509.6	1051.86	1703.94	1012.91	1357.8	1069	1531.96	901.951	1412	1098	1423.97	879.951
ENST00000378046.5	ENSG00000113578.18	0	7.2442	0	0	4.20792	0	0	3.27377	0	0	0
ENST00000378052.5	ENSG00000204946.10	10.7421	122.371	35.5101	22.172	9.53684	13.8606	42.0784	38.2164	45.2797	44.8773	36.9275
ENST00000378053.3	ENSG00000125848.10	154.917	366.909	85.9375	44.3333	102.918	139.389	71.1818	180.857	116.841	122.358	86.6384
ENST00000378054.6	ENSG00000112312.10	13.8198	3e-05	13.2971	0	0	33.1162	0	0	20	16	0
ENST00000378059.3	ENSG00000112312.10	0	0	0	0	0	0	0	0	0	0	0
ENST00000378060.9	ENSG00000136100.14	427	802.159	371	473	507	840.445	469.876	712.328	827.114	778.493	355.993
ENST00000378061.7	ENSG00000204947.9	45	99	33	23	15	26	9	41	16.5	25	21
ENST00000378069.5	ENSG00000069535.14	238	225	60	23	49	132	89	124	25	74	20
ENST00000378072.5	ENSG00000101251.13	0	0	0	0	0	0	0	0	0	0	0
ENST00000378073.5	ENSG00000105429.13	68.6667	21.3805	168.456	77.3237	7.23583	11.7276	3e-05	149.846	1e-05	30.1312	120
ENST00000378075.4	ENSG00000204950.4	21	15	12	2	11	3	0	0	0	0	0
ENST00000378076.4	ENSG00000077943.8	33	21	19	26	12	96	13	8	24	5	0
ENST00000378078.5	ENSG00000107185.10	91	303.926	87	244	112	173	136.929	168	142	211	105
ENST00000378079.3	ENSG00000204952.3	0	0	0	0	0	0	0	3	0	0	0
ENST00000378081.9	ENSG00000101247.18	73.674	113.258	72.9198	67.5121	45.6915	98.5103	75.1201	59.6346	48.1184	82.9272	44.8242
ENST00000378083.8	ENSG00000069424.16	9.87025	0	0	0	0	0	0	0	0	0	0
ENST00000378088.1	ENSG00000070610.14	56.956	57.0942	28.975	36.9541	16.2769	39.989	73.8919	68.5721	49.7804	63.6128	26.4754
ENST00000378090.9	ENSG00000204954.10	517.79	763.364	463.188	801.432	704.196	832.703	260.319	489.221	550.126	612.216	470.447
ENST00000378092.6	ENSG00000069424.16	0	0	0	0	0	0	0	0	0	0	0
ENST00000378094.4	ENSG00000070610.14	0	5.14285	6.48864	0	4.64936	4.23259	1.42853	2.05154	3.75667	0	6.05985
ENST00000378096.3	ENSG00000125691.15	1.00056	0	0	0	0	0	0	0	0	0	0
ENST00000378097.6	ENSG00000069424.16	52.2891	155.097	63.7177	73.7913	37.3548	111.862	54.9294	61.3948	101.372	100.594	77.6697
ENST00000378098.8	ENSG00000196511.15	0	0	0	0	0	0	0	0	0	0	0
ENST00000378099.7	ENSG00000196511.15	2.29846	0	0	3.68526	5.47245	1.09647	8.69055	0	0	8.42829	2.21792
ENST00000378102.3	ENSG00000112308.14	0	10.0025	0	0	0	1.01965	1.00428	7.06229	4.06104	4.01838	3.0645
ENST00000378103.7	ENSG00000070610.14	286.679	435.428	247.069	267.717	234.018	348.483	186.579	316.707	287.343	329.74	210.075
ENST00000378105.4	ENSG00000204956.6	14	35.4545	25.6667	11	6	15	11	18	24.96	35	1
ENST00000378106.10	ENSG00000101247.18	309.433	408.406	294.862	341.456	296.395	410.762	240.023	341.754	302.442	383.682	149.503
ENST00000378111.6	ENSG00000069424.16	0	0	0	0	0	0	0	0	0	1	0
ENST00000378113.7	ENSG00000179088.16	0	0	0	0	0	0	0	0	0	2	0
ENST00000378115.3	ENSG00000213214.6	2	21	5	15	8	4	16	27	5	25	6
ENST00000378116.9	ENSG00000148468.17	204	237	131	156.994	108	189.968	87	176	179.984	124	93.8022
ENST00000378119.9	ENSG00000112308.14	2.40398	1249.5	713.5	0	473.181	587.038	612.996	1272.94	171.43	250.982	667.936
ENST00000378120.5	ENSG00000204960.7	0	0	0	0	0	0	0	0	0	0	0
ENST00000378122.4	ENSG00000204961.7	3	2	1	5	0.5	13	3	9	8	7	4
ENST00000378123.4	ENSG00000204962.6	3	0.5	1	0.5	0	0	0	0	0.5	1	0
ENST00000378126.4	ENSG00000081842.18	71.791	99.3807	57	97.0391	38	141.925	71.7619	99	53.6153	118.153	52.0467
ENST00000378131.4	ENSG00000102055.7	0	0	0	0	0	0	0	0	0	0	0
ENST00000378132.2	ENSG00000204969.7	0.66667	16.7416	0	0	0	3.447	0.66667	2.66667	8.4522	2	0
ENST00000378133.4	ENSG00000204970.10	14	52	27	23	6	34	20	58	34	38	0
ENST00000378138.5	ENSG00000171659.16	2.74942	0	1.27766	0	0	0	0	0	0	1.2777	0
ENST00000378140.3	ENSG00000204971.4	0	0	0	0	0	0	0	0	0	0	0
ENST00000378142.9	ENSG00000171659.16	292.251	478.885	80.7223	79	70	130.974	288	389	138	158.722	39
ENST00000378149.9	ENSG00000229183.10	0	0	2	0	0	0	1.96341	0	0	6.69537	130.702
ENST00000378150.1	ENSG00000152465.18	6.6383	60.9655	7.28571	15.5448	2.1039	42.136	8.51376	8.59783	19.9484	27.6939	8.31683
ENST00000378152.8	ENSG00000076928.20	47.8347	102.474	30.0412	58.4944	24.4129	83.8195	55.8292	33.9714	11.0676	65.457	70.9994
ENST00000378154.3	ENSG00000147044.23	0	0	0	0	0	0	0	0	0	0	0
ENST00000378156.9	ENSG00000131697.18	79.6073	117.904	44.2076	41.346	53.9798	116.384	51.3253	125.608	88.7356	76.3026	48.3775
ENST00000378158.6	ENSG00000147044.23	8.00797	10.6276	4.27271	17.8174	7.49135	9.2567	13.576	7.31717	6.74116	9.86288	0
ENST00000378161.5	ENSG00000131697.18	10.3927	43.0961	37.1669	24.9875	4.02023	16.9988	9.30988	0	9.26436	10.3655	8.62249
ENST00000378163.7	ENSG00000147044.23	48.1896	0	51.7832	1e-05	11.779	75.9045	0	112.657	1e-05	1e-05	59.0606
ENST00000378164.7	ENSG00000064313.13	278.337	329.962	144.743	219.468	167.827	225.147	138.875	381.342	258.39	167.51	201.723
ENST00000378165.9	ENSG00000152465.18	97.3617	143.034	60.7143	145.455	78.8961	120.864	107.486	104.402	137.944	90.3061	111.683
ENST00000378166.9	ENSG00000147044.23	0	0	1	0	0	0	0	0	0	0	1.01747
ENST00000378168.8	ENSG00000147044.23	0	0	0	0	0	0	46.8845	1e-05	0	0	0
ENST00000378169.7	ENSG00000131697.18	0	0	0	0	0	0	0	0	0	0	0
ENST00000378179.9	ENSG00000147044.23	0	0	10.3643	0	0	0	0	0	0	0	0
ENST00000378182.4	ENSG00000204977.10	186.261	245.235	125.095	152.091	81.2803	158.918	48.7711	240.789	112.879	80.305	97.0453
ENST00000378183.8	ENSG00000204977.10	4	2	3.02503	0	0	2.0032	11.0712	9	3.01224	2.01306	0
ENST00000378185.6	ENSG00000204979.8	0	1	10.7515	0	16	0	0	14.6555	16.4771	0	8.5
ENST00000378186.7	ENSG00000204979.8	0	1	10.7515	0	16	66.568	0	14.6555	16.4771	0	8.5
ENST00000378187.3	ENSG00000204978.3	6	0	0	0	0	0	0	0	0	0	0
ENST00000378190.7	ENSG00000196581.11	7.14583	9.15652	4.4	35.2365	27.8438	31	23	5	57.7403	37.1613	40.6857
ENST00000378191.5	ENSG00000196581.11	90.8542	107.843	39.6	113.764	104.156	197	81	146	566.26	186.839	315.314
ENST00000378192.2	ENSG00000137076.22	0	1.01404	0	0	1.00658	0	0	8.21102	1.0299	2.01398	0
ENST00000378195.6	ENSG00000123178.16	59.2604	83.6594	25.3007	87.9561	49.308	145.926	47.3956	98.5308	83.4545	98.8889	40.146
ENST00000378197.5	ENSG00000152464.15	41.3774	101.579	45.6133	55.9439	99.2227	123.875	37.0835	75.0594	55.1534	64.2018	25.7125
ENST00000378198.9	ENSG00000111802.14	526.765	917.653	393	533	493	726	414.137	641.07	243.5	533.422	440
ENST00000378201.6	ENSG00000152464.15	0	5.86826	4.67691	1.43781	1.16732	1.36451	0	0	0	0	0
ENST00000378202.5	ENSG00000152464.15	248.264	245.387	152.394	281.619	125.52	378.583	128.399	228.716	213.454	246.107	149.376
ENST00000378203.5	ENSG00000152464.15	112.689	174.159	86.2264	141.444	132.506	240.025	139.225	124.494	139.548	154.461	132.043
ENST00000378204.7	ENSG00000182197.13	496	831	333	349.872	422	667.997	379	500	566	472	507.987
ENST00000378206.5	ENSG00000169598.17	10.5756	0	8.28455	0	0	2.88434	7.12717	0	1.80008	3.96896	0
ENST00000378209.8	ENSG00000169598.17	66.5712	131.903	48.3954	95.6038	68	104.54	45.8013	83.7283	64.8028	91.7881	89
ENST00000378214.8	ENSG00000137261.15	3.5	1	0.6	0	0	0.8	0	0	0.8	0	0
ENST00000378215.8	ENSG00000105323.18	0	0	0	1e-05	0	3e-05	0	0	0	0	0
ENST00000378217.3	ENSG00000152463.15	0	0	0	0	0	1	0	0.5	0	0	0
ENST00000378220.3	ENSG00000188937.7	0	0	0	0	0	0	0	0	0	0	0
ENST00000378223.3	ENSG00000116198.14	3.38969	0	1.08404	0	0	8.84859	0	1.14527	0	0	0
ENST00000378225.5	ENSG00000152463.15	0	0	0	0	0	0	0	0	0	0	0
ENST00000378226.7	ENSG00000132640.15	113.759	170.356	15.5941	145.005	185.788	236.973	95.7702	492.429	33.973	39.1449	65.6392
ENST00000378228.8	ENSG00000152463.15	0	0	0	0	0	0	0	0.5	5	0	0
ENST00000378230.8	ENSG00000116198.14	3.39587	19.4684	6.94726	18.5078	20.3435	22.5356	20.8133	21.2398	25.3834	35.9683	6.54029
ENST00000378237.7	ENSG00000128573.28	0	0	0	0	0	0	0	0	0	0	0
ENST00000378238.5	ENSG00000158458.21	0	0	0	0	0	0	0	0	0	0	0
ENST00000378239.5	ENSG00000068912.15	172.413	218.566	81.9199	165.778	142.175	412.711	98.6687	158.327	181.009	182.241	114.439
ENST00000378240.1	ENSG00000197889.10	0	0.11845	0	0	0	0	0	0	0	0	0
ENST00000378241.6	ENSG00000152457.19	0	1e-05	0	0	0	0	0	0	0	0	0
ENST00000378242.1	ENSG00000152457.19	1.02691	0	0	0	0	0	0	0	4.61509	0	0
ENST00000378243.8	ENSG00000112293.15	0	0	0	5	0	0	0	0	0	0	0
ENST00000378244.6	ENSG00000166153.17	0	0	0	0	0	0	0	0	4.15502	0	0
ENST00000378246.6	ENSG00000152457.19	0	2.24906	0	1.15891	1.21546	3.30999	2.24005	4.64489	1.31714	0	1.15091
ENST00000378247.8	ENSG00000204991.11	47.9122	43	32	60.3818	13	44.092	6.82247	36	17.9278	27.5046	53
ENST00000378249.5	ENSG00000152457.19	1.08575	0	0	0	1.63331	0	0	0	0	0	0
ENST00000378251.3	ENSG00000130764.10	527.97	1030	481	589	514	667	366	567	532	459	497
ENST00000378252.3	ENSG00000125899.9	0	0	0	0	0	0	0	0	0	0	0
ENST00000378254.5	ENSG00000152457.19	0	0	4.45616	0	0	0	1.15416	3.46391	0	8.23008	2.30182
ENST00000378255.5	ENSG00000152457.19	0	0	0	0	0	0	0	0	0	0	0
ENST00000378256.3	ENSG00000204993.3	2	0	0	0	0	0	0	0	0	0	0
ENST00000378258.5	ENSG00000152457.19	2.30188	4.10812	8.96313	12.3648	7.79391	6.51549	10.2998	7.18479	7.37954	2.83042	4.21874
ENST00000378262.7	ENSG00000179915.25	5.38379	1.33333	1	0	2.33333	0	0	0	0	0	0
ENST00000378268.1	ENSG00000123179.14	0	0	0	0	0	2.00295	0	0	0	0	0
ENST00000378270.5	ENSG00000123179.14	19.1936	95.7673	13	74	139	211.249	201.108	193.85	28	153.516	130
ENST00000378272.9	ENSG00000123179.14	24.7677	42.2494	7.37114	27.1922	34.8901	60.8863	85.4537	70.722	8.08982	51.243	69.3987
ENST00000378277.8	ENSG00000185324.22	0	0	0	0	0	0	0	0	0	0	0
ENST00000378278.7	ENSG00000152457.19	88.2964	159.036	45.2886	111.203	94.1697	88.965	56.0704	89.0546	149.98	78.263	40.0222
ENST00000378279.4	ENSG00000205002.4	95	123.932	66	65.7067	54	113	74.9589	50.8475	40	121	36
ENST00000378280.5	ENSG00000078900.16	0	0	0	0	0	2.10417	0	0	0	0	0
ENST00000378284.6	ENSG00000123179.14	0	26.4843	0	6.79805	0	4.51009	4.49756	13.2317	0	11.3873	1.13737
ENST00000378285.5	ENSG00000078900.16	0	0	0	0	0	1.57741	0	0	0	0	0
ENST00000378288.8	ENSG00000078900.16	0	0	0	4.57974	0	0	0	0	0	0	0
ENST00000378289.8	ENSG00000152457.19	9.28901	4.84099	7.22795	5.27752	0.5097	4.74106	5.67397	0	10.433	4.2006	4.1014
ENST00000378290.4	ENSG00000078900.16	0	0	0	0	0	0	0	0	0	0	0
ENST00000378292.9	ENSG00000198467.16	13092.8	21958.5	11184.3	11668	9421.33	13894.4	9455.89	13781.9	13564.8	10070.4	10546
ENST00000378295.9	ENSG00000078900.16	29.7515	47.3612	33.9192	45.5864	28.7864	43.6894	17	34	28.6724	54.0695	53.7281
ENST00000378302.7	ENSG00000136144.12	94.9669	369.453	81.3831	117.451	202.298	316.577	209.356	269.761	211.076	196.869	100.961
ENST00000378307.9	ENSG00000167578.18	0	0	0	1.04582	0	1.02649	1.03805	0	4.10458	0	0
ENST00000378308.7	ENSG00000124486.15	158.041	181.275	5.35231	67.022	59.3013	0	335.68	0.17589	32.2186	9.60365	1.46064
ENST00000378312.8	ENSG00000213593.11	348.341	454.442	336.501	518.276	406.253	796.762	341.395	422.346	445.532	678.994	282.944
ENST00000378313.7	ENSG00000188493.15	35.7034	145.259	59.3601	50.6932	104.574	136.785	94.5911	80.4868	75.6666	101.346	135.286
ENST00000378319.8	ENSG00000136147.18	260.675	343.642	199.067	155.912	193.742	334.33	182.984	245.236	227.994	265.095	94.9502
ENST00000378322.7	ENSG00000116213.16	69.6314	78.7122	36.3808	53.6566	91.9865	65.1786	45.5707	27.0557	61.0927	71.2439	57.0161
ENST00000378323.8	ENSG00000149131.17	0	0	1.12032	0	0	0	1.11007	0	0	0	0
ENST00000378324.6	ENSG00000149131.17	0	0	1.47391	1e-05	3e-05	0	2e-05	1e-05	2e-05	2e-05	0
ENST00000378325.7	ENSG00000152455.16	21.125	31.9147	6.01395	42.7135	22.6597	30.3144	18.4753	27.9935	31.0989	26.1652	18.8464
ENST00000378330.7	ENSG00000167522.18	5.67136	3e-05	0	1e-05	0	2e-05	0	2e-05	2e-05	1e-05	1e-05
ENST00000378331.5	ENSG00000152455.16	182.04	443.477	179.502	291.449	278.525	374.024	238.037	304.233	298.568	308.763	186.55
ENST00000378332.7	ENSG00000167522.18	15.5875	0	1.23436	0	2.58238	6.00132	0	0	2.04381	0	0
ENST00000378334.3	ENSG00000234429.1	0	1	0	1	0	0	0	0	1	4	1
ENST00000378339.7	ENSG00000132563.17	252.238	439.605	195.038	221.294	137.769	267.96	235.077	261.533	184.206	343.852	183.797
ENST00000378340.2	ENSG00000205015.2	0	0	0	0	0	0	0	0	0	0	0
ENST00000378344.7	ENSG00000158109.15	513.85	1036.65	449	385.185	315.519	571.814	551.87	578	425.018	704.206	283.796
ENST00000378345.8	ENSG00000176715.17	174.877	286.698	99.3257	125.619	88.6164	136.587	148.352	99.3942	149.589	186.633	117.272
ENST00000378347.2	ENSG00000205018.2	0	0	0	0	0	0	0	0	0	0	0
ENST00000378353.5	ENSG00000124532.15	32.5995	30.5051	18.9851	67.7403	90.9122	102.136	57.9289	55.4122	68.7201	66.6889	36.191
ENST00000378357.9	ENSG00000107159.14	772	786	255.342	1729	547	1356.86	174	330	1609	1355	1905.99
ENST00000378362.3	ENSG00000146013.12	0	0	0	1	0	0	0	0	0	0	0
ENST00000378364.8	ENSG00000198931.11	6704.15	10778.1	5855.02	6532.01	5354.28	8524.38	6215.78	7507.41	7730.34	8716.86	5105.55
ENST00000378368.4	ENSG00000290749.1	0	0	0	0	0	0	0	0	0	0	0
ENST00000378371.6	ENSG00000130762.15	0.5	0	0	1	5	1.02796	0	0	0	2	0
ENST00000378372.8	ENSG00000187522.16	541.951	899.967	489.957	764.674	616.838	913.75	483.58	591	749.935	911.566	389.884
ENST00000378373.5	ENSG00000130762.15	0.5	0	0	1	5	1.02796	0	0	0	2	0
ENST00000378378.9	ENSG00000130762.15	0	0	0	0	0	1.94408	0	0	2	0	0
ENST00000378380.4	ENSG00000132623.16	82.3913	212.06	83.2128	226.907	100.371	302.188	129.197	128.04	80.4372	111.812	65.5559
ENST00000378383.5	ENSG00000102531.16	0	3.17605	4.49752	0	0	0	0	0	0	0	2.97623
ENST00000378386.8	ENSG00000124532.15	177.4	304.033	209.798	269.555	206.924	409.522	215.11	215.588	332.934	351.081	207.587
ENST00000378387.4	ENSG00000137135.18	92.6399	227.165	76.4228	171.222	159.437	268.465	160.985	242.891	237.627	319.435	88.393
ENST00000378389.5	ENSG00000142611.17	0.33333	0	0	0	0	0.66667	0	1	0	0	0
ENST00000378391.6	ENSG00000142611.17	0	0	0	0	0	0	0	0	0	0	0
ENST00000378392.6	ENSG00000132623.16	33.6087	53.6749	19.7872	55.2618	45.6285	91.8578	46.8029	39.9597	19.5628	20.1881	8.44405
ENST00000378396.1	ENSG00000205029.1	0	0	0	0	0	0	0	0	0	0	0
ENST00000378397.1	ENSG00000205030.1	0	0	0	0	0	0	0	0	0	0	0
ENST00000378402.10	ENSG00000205038.12	1	0	4	30	0	5	4	12	1	33	9.21409
ENST00000378404.4	ENSG00000169717.7	0	0	0	0	0	0	0	0	0	0	0
ENST00000378406.5	ENSG00000159884.12	8.60924	30.3668	8.40469	48.8816	36.0105	5.61515	23.0777	1.46344	3.00147	14.561	6.48985
ENST00000378407.7	ENSG00000159884.12	33.8361	8.12961	18.2466	52.4403	43.4647	41.5759	11.4863	19.624	22.683	39.9693	49.6433
ENST00000378409.7	ENSG00000159884.12	135.754	142.741	58.1554	120.176	99.5903	281.252	120.518	141.018	104.832	185.311	143.231
ENST00000378412.8	ENSG00000142606.16	0	0	1	0	0	2	3	0	1	0	0
ENST00000378417.1	ENSG00000205037.3	0	0	0	0	0	0	0	0	0	0	0
ENST00000378421.1	ENSG00000185753.13	0	0	1.18807	0	0	2.4282	0	0	0	0	1.13206
ENST00000378423.5	ENSG00000101349.17	0	0	0	2.66667	0	0	0	0	0	0	0
ENST00000378424.9	ENSG00000157870.17	4.31956	0	0	0	6.48016	3.27432	5.55024	4.18926	2.68337	1.85345	0
ENST00000378425.9	ENSG00000157870.17	3.53948	1.61264	4.8731	1.83224	1.52609	6.28631	9.14608	0	3.91805	3.36749	1.80991
ENST00000378426.5	ENSG00000185753.13	10.845	0	11.8772	5.11262	0	5.66322	0	1.67164	0	1.48999	0
ENST00000378427.6	ENSG00000157870.17	83.6447	154.104	42.2135	99.7522	65.147	166.725	126.364	142.953	125.322	152.474	105.322
ENST00000378428.4	ENSG00000164707.17	0	0	0	0	0	0	0	0	0	0	0
ENST00000378429.3	ENSG00000101349.17	0	0	0	2.66667	0	0	0	0	0	0	0
ENST00000378430.3	ENSG00000137101.14	0	0	0	0	0	0	0	0	0	0	0
ENST00000378431.5	ENSG00000137101.14	0	0	0	0	0	0	0	0	0	0	0
ENST00000378432.1	ENSG00000205041.1	0	0	1	0	0	3	0	0	0	0	1
ENST00000378434.8	ENSG00000139679.16	446	676.904	270.479	485.71	379	926.924	304.186	344.836	67.2804	332	161
ENST00000378438.9	ENSG00000182220.15	18.7875	14.5261	8.70454	9.39912	13.5251	3.59155	10.7176	3.7934	43.1129	51.4796	4.61005
ENST00000378441.6	ENSG00000185267.10	0	0	0	0	0	0	0	0	0	0	3.31129
ENST00000378442.5	ENSG00000185267.10	0	0	0	0	0	0	0	0	0	0	0
ENST00000378444.9	ENSG00000183337.18	122.399	100.209	44.2729	62.8097	36.2853	43.6304	28.9398	34.7045	61.8546	49.279	41.546
ENST00000378445.8	ENSG00000189144.15	0	0	4	0	1	0	0	0	0	0	0
ENST00000378450.6	ENSG00000146038.12	0	0	0	0	0	0	0	0	0	1	5.16542
ENST00000378453.4	ENSG00000197921.6	3	0	0	0	0	0	0	0	0	0	0
ENST00000378454.8	ENSG00000146038.12	0	0	0	0	0	3	1	0	3	2	14.8346
ENST00000378455.8	ENSG00000183337.18	49.7762	145.425	68.8214	73.3797	92.0597	92.967	49.621	198.704	110.062	79.1624	87.7893
ENST00000378458.6	ENSG00000065809.14	0	1.0018	2	0	0	1.07432	0	1.0034	0	0	0
ENST00000378459.7	ENSG00000069018.19	0	0	0	0	0	0	0	0	0	0	0
ENST00000378460.7	ENSG00000030066.14	518.839	1103.58	396.273	625.744	551.486	88.9213	663.233	933.81	727.199	739.651	369.077
ENST00000378462.5	ENSG00000065809.14	0	0	0	0	0	0	0	0	0	0	0
ENST00000378463.5	ENSG00000183337.18	0	0	0	3	0	0	0	0	0	0	0
ENST00000378465.7	ENSG00000065809.14	5.02153	3.01067	1.01164	0	1	0	7.04717	3.0102	2	9.14008	0
ENST00000378466.9	ENSG00000157881.16	271.992	397.559	165.398	215.72	182.966	373.301	209.715	271.163	248.696	299.969	167.949
ENST00000378467.8	ENSG00000065809.14	3.88693	2.24815	0	1.11056	0	16.011	0	0	2.27397	6.93992	3.19151
ENST00000378470.5	ENSG00000065809.14	0	0	0	0	0	0	0	0	0	0	0
ENST00000378473.9	ENSG00000101333.19	38.5176	0	0	5.0403	16.5544	34.1992	9.87456	18.4772	0	0	4.83222
ENST00000378474.3	ENSG00000165175.17	0	0	0	0	0	0	0	0	0	0	0
ENST00000378475.1	ENSG00000152954.12	0	0	0	0	0	0	0	0	0	0	0
ENST00000378477.2	ENSG00000152954.12	0	0	0	0	0	0	0	0	0	0	0
ENST00000378478.5	ENSG00000152954.12	0	0	0	0	0	0	0	0	0	0	0
ENST00000378479.5	ENSG00000205054.10	0	0	0	0	0	0	0	0	0	0	0
ENST00000378482.7	ENSG00000156298.13	63	177	96	154	79	206	124.316	215	199	215	72
ENST00000378485.1	ENSG00000257127.6	0	0	0	0	0	0	0	0	0	0	0
ENST00000378486.8	ENSG00000149527.18	0	0	0	0	0	0	0	0	0	0	0
ENST00000378491.9	ENSG00000152954.12	0	0	0	0	0	0	0	0	0	0	0
ENST00000378493.6	ENSG00000101333.19	0	0	0	0	0	1.79638	0	0	0	0	0
ENST00000378494.8	ENSG00000143919.16	182.362	299.271	159.665	172.088	96.9479	415.994	157.984	169.69	189.528	195.253	174.102
ENST00000378495.7	ENSG00000198722.15	46.8958	124.279	38.4614	48.8694	19.647	24.1131	40.6959	97.6539	61.5964	153.925	67.4833
ENST00000378501.3	ENSG00000101333.19	0	59.2937	0	22.3029	0	0	9.45336	1e-05	0	0	9.81216
ENST00000378509.9	ENSG00000205060.11	315.912	708.098	242.785	375.791	243.925	444	331.964	353.959	425.789	567.779	238.785
ENST00000378511.7	ENSG00000138078.16	2.15453	0	0	0	0	0	0	0	0	0	1.04806
ENST00000378512.5	ENSG00000157916.20	24.5249	80.1311	26.801	61.9543	21.7114	77.811	49.7832	42.9832	31.8555	71.7826	14.6075
ENST00000378513.7	ENSG00000157916.20	53.5179	93.2464	14.2391	69.3885	40.0053	62.3105	42.7348	125.387	93.4865	58.3678	36.5161
ENST00000378518.5	ENSG00000157916.20	0	0	0	0	0	0	1.57518	0	0	0	0
ENST00000378520.7	ENSG00000138078.16	0	0	0	3.07901	0	1.02889	0	0	0	0	0
ENST00000378525.2	ENSG00000116151.14	0	2.05986	9	3.0458	11.3164	9.4298	1.03469	2.15001	11.5538	10.4459	0
ENST00000378526.9	ENSG00000005156.12	147.39	288.097	183.696	256.648	180.239	356.714	193.48	173.437	290.388	282.022	171.645
ENST00000378529.7	ENSG00000116151.14	0	5.17536	9.56725	2.18032	4.64688	25.7907	40.4778	15.3969	18.036	8.4535	4.72753
ENST00000378531.8	ENSG00000116151.14	13.8844	10.3507	11.4807	37.0654	4.64688	32.2383	3.9172	0	18.036	13.5256	9.45507
ENST00000378533.4	ENSG00000101955.15	4253.63	6755.84	2405.15	4382.57	4651.43	7027	3947.24	5315.86	7020.06	7718.72	4524.31
ENST00000378535.4	ENSG00000049130.16	0	0	0	0	0	0	0	0	0	0	0
ENST00000378536.5	ENSG00000157933.11	618	701	308	537	356	584	311	418	527	431	289
ENST00000378538.8	ENSG00000066336.13	232	302	47.4106	91	90	193	237	238	204.02	263.985	67
ENST00000378539.5	ENSG00000221866.10	0	0	0	0	0	0	0	0	0	0	0
ENST00000378540.8	ENSG00000138032.21	8.45471	1e-05	0	0	0	0	0	0	0	0	0
ENST00000378543.2	ENSG00000162585.17	79.3239	199.947	80.9153	111.559	123.662	132.98	106.268	125.586	179.929	142.789	127.495
ENST00000378546.9	ENSG00000162585.17	452.628	1106.62	423.797	602.094	733.05	768.841	770.647	831.597	754.836	758.676	802.286
ENST00000378549.5	ENSG00000136156.15	13.186	5.08739	0	0	0	6.05925	1.01169	1.02364	0	6.04533	4.08538
ENST00000378551.6	ENSG00000138032.21	150.071	261.942	70.3382	143.985	123.204	234.891	95.0944	244.377	137.554	190.813	69.8414
ENST00000378553.10	ENSG00000154099.18	0	0	0.44089	0	0	0	1	0	0	0	0
ENST00000378555.8	ENSG00000128567.17	0	9.15218	12.8212	8.10252	23.9592	2.37933	10.0485	2.53333	21.0836	0	6.98091
ENST00000378557.1	ENSG00000005238.20	0	0	0	0	0	32.3994	0	0	0	0	0
ENST00000378560.8	ENSG00000081059.20	0	0	0	0	0	0	0	14.1202	0	0	0
ENST00000378561.5	ENSG00000005238.20	160.476	320.867	12.5927	0	162.072	21.3129	101.774	161.877	57.2167	234.186	21.9937
ENST00000378566.5	ENSG00000005238.20	6.85878	9.64828	1e-05	10.3303	6.31451	76.9581	4.05053	43.9764	10.8747	25.6477	2.35457
ENST00000378567.8	ENSG00000067606.17	87.6505	129.899	33	109	66	144.992	62	68	47	98.663	57
ENST00000378569.2	ENSG00000108688.11	5	0	0	0	0	4	3	0.5	2	5	0
ENST00000378572.8	ENSG00000165630.15	331.78	539.582	328.204	430.819	410.849	564.965	358.701	437.597	538.648	647.085	220.194
ENST00000378574.2	ENSG00000232241.1	0	1	0	106	141	11	0	0	141	13	51
ENST00000378576.9	ENSG00000106484.16	0	0	0	0	0	0	0	0	0	0	0
ENST00000378578.9	ENSG00000165169.11	1121.86	2136.23	1242.58	2118.32	2177	2730.87	776.848	1215.77	2182.93	1404.97	788.791
ENST00000378581.7	ENSG00000165169.11	69.1012	65.5897	29.3178	65.1966	77.787	55.7928	6.15173	19.2157	48.063	69.0026	29.2087
ENST00000378585.7	ENSG00000187730.9	1	0	0	0	0	0	0	0	0	0	1
ENST00000378586.5	ENSG00000136146.15	274.491	651.161	288.501	292.107	277.491	404.197	297.136	351.01	368.337	338.297	206.569
ENST00000378587.3	ENSG00000138036.18	26.5663	37.0216	42.5099	58.5717	27.1639	39.8693	22.2511	47.8086	13.6781	21.9233	25.3884
ENST00000378588.5	ENSG00000165168.9	57	92.7435	35	17	15	69	69	73	178	229	13
ENST00000378590.4	ENSG00000142609.20	0	0	0	0	0	0	0	0	0	0	0
ENST00000378592.1	ENSG00000142609.20	0	0	0	0	0	0	0	0	0	0	0
ENST00000378593.6	ENSG00000072364.13	0	0	0	0	0	0	0	0	0	0	0
ENST00000378595.7	ENSG00000072364.13	0	0	0	0	0	0	0	0	0	0	0
ENST00000378598.4	ENSG00000178821.13	0	0	0	0	0	0	0	0	0	0	0
ENST00000378600.7	ENSG00000134574.12	48.0965	77.1824	38.4847	31.129	33.5977	34.3099	23.2095	63.3286	22.5418	26.0576	6.19335
ENST00000378601.7	ENSG00000134574.12	28.6312	25.5081	10.199	7.71268	19.8169	14.6056	17.0962	20.3793	18.1859	2e-05	12.3838
ENST00000378602.3	ENSG00000178821.13	0	4.53179	0	0.82054	0	2.7838	0	0	4.08818	0	0
ENST00000378603.7	ENSG00000134574.12	0	4.19958	0	2.13562	0	0	0	6.16594	0	0	2.27172
ENST00000378604.3	ENSG00000169885.10	0	0	0	2.05677	0	0	0	0	0.5	0	0
ENST00000378605.3	ENSG00000165626.19	0	0	0	0	0	0	0	0	1.98171	0	0
ENST00000378609.9	ENSG00000078369.19	1779.01	751.801	1112.3	1612.74	1345.82	2456.45	1006.19	1881.68	1922.09	1459.6	1160.65
ENST00000378610.1	ENSG00000145996.11	76.6076	40.0969	60.7867	73.4775	29.3726	86.9379	34.7918	58.8712	82.7439	11.3755	32.9868
ENST00000378611.8	ENSG00000166455.14	0	0	2.00695	4.60374	7.23212	0	0	2	12	2.32659	6
ENST00000378614.8	ENSG00000086475.15	0	2.69593	0	0	10.8595	5.73971	4.71721	1.27236	0	13.0397	0
ENST00000378615.7	ENSG00000149179.14	35.2829	78.5662	16.6547	23.8408	9.56224	16.4708	4.94204	19.0851	23.0733	12.1181	12.2204
ENST00000378616.5	ENSG00000047597.7	1	10	8	2	9	8	2	0	8	10	4
ENST00000378617.4	ENSG00000165282.16	60.719	294.309	120.467	183.005	167.723	155.605	99.2368	133	174.422	178.841	142.274
ENST00000378618.6	ENSG00000149179.14	66.7081	97.7911	45.1939	83.6574	52.2555	91.2233	69.6737	116.077	62.5712	124.541	38.3752
ENST00000378619.4	ENSG00000147036.12	15.9375	18	4	35	12.5	34.125	10	8.63636	21.7222	14	1
ENST00000378621.7	ENSG00000147036.12	1.0625	0	4	0	2.5	4.875	10	10.3636	1.27778	0	1
ENST00000378623.6	ENSG00000134569.10	58.4079	81.5569	6.04147	16.7239	41.4265	22.2663	51.56	55.4472	54.63	37.0703	23.7798
ENST00000378625.5	ENSG00000008130.15	0	0	0	0	0	0	0	16.0268	1e-05	0	0
ENST00000378626.5	ENSG00000205076.5	17	19	8	3	6	16	4	12	1	0	6
ENST00000378628.9	ENSG00000130962.19	70.8855	179.545	42	79.4235	50	132.849	67	22.3529	89.9357	114.722	49.1282
ENST00000378633.5	ENSG00000008128.23	0	0	8.92046	0	2.21158	0	0	0	0	0	4.47338
ENST00000378634.6	ENSG00000172301.11	15.5443	43.5767	8.87549	14.0733	3.74162	8.94163	5.13408	7.09716	2.55248	0	1.27093
ENST00000378637.6	ENSG00000182621.19	8.15113	8.88928	2.79141	0.03264	0	0	0	3.2888	5.34155	11.1826	8.49335
ENST00000378638.6	ENSG00000008128.23	0	0	0	0	0	0	0	0	0	0	0
ENST00000378641.7	ENSG00000182621.19	8.14951	0	1.95676	0	6.04471	0	11.9469	4.72265	22.9262	0.35722	12.8005
ENST00000378643.8	ENSG00000221829.11	291.017	332.926	176.933	244.321	137.53	418.691	207.094	302.505	317.054	270.482	239.084
ENST00000378644.5	ENSG00000205078.6	128.957	248.924	108.792	67.1465	30.7043	42.3112	89.9433	299.808	127.435	280.825	96.2841
ENST00000378653.8	ENSG00000165164.14	0	0	1	0	1	1	0	0	0	0	0
ENST00000378660.5	ENSG00000165164.14	0	0	0	0	0	0	0	0	0	0	0
ENST00000378661.4	ENSG00000162881.7	0	0	0	0	0	0	0	0	0	0	0
ENST00000378665.1	ENSG00000164405.11	1912.89	3298.97	2043.56	2054.84	1387.63	2620.29	1684.01	4695.72	18.3926	2355.91	1801.68
ENST00000378667.1	ENSG00000164405.11	4476.89	465.226	297.064	681.226	3744.23	1236.52	3399.85	352.51	6642.61	4449.46	449.718
ENST00000378669.5	ENSG00000115944.15	19.7938	12.1153	11.8515	10.9909	64.7907	16.9106	1.58129	6.2431	1.74472	43.7491	1.33612
ENST00000378670.8	ENSG00000164405.11	41120.3	64076.3	37949.6	49052.7	30066.7	46090	29229.8	47973.6	38553.5	37837.4	29433.2
ENST00000378673.2	ENSG00000164404.9	0	0	0	0	0	0	0	0	0	0	0
ENST00000378675.7	ENSG00000189409.14	7.23744	1.41901	1.41558	3.43478	0	1.23596	0	1.56977	0	0	0
ENST00000378676.1	ENSG00000164403.15	0	0	0	0	0	0	0	0	0	0	0
ENST00000378677.6	ENSG00000198947.18	0	0	0	0	0	0	0	0	0	0	0
ENST00000378679.8	ENSG00000164403.15	67.976	77.0322	56.7787	68	37.782	92.0098	42.1481	99.9493	123.03	66.0092	110.094
ENST00000378680.6	ENSG00000198947.18	0	0	0	0	0	0	0	0	0	0	0
ENST00000378681.8	ENSG00000165623.10	0	0	0	0	0	0	0	0	0	0	0
ENST00000378685.8	ENSG00000128596.17	8.81702	22.8942	0	6.61226	8.56821	24.1933	17.3644	2.33764	0	0	0
ENST00000378692.7	ENSG00000180481.11	0	0	0	0	0	0	0	0	5	0	0
ENST00000378693.4	ENSG00000198944.6	10	33	24	1	9	6	7	40	11	8	14
ENST00000378694.1	ENSG00000065328.17	0	0	0	5.01607	2.61884	0	10.2011	2.21468	8.95713	0	0
ENST00000378695.9	ENSG00000173401.10	0	0	0	0	0	0	0	1.5	0	0	1
ENST00000378697.5	ENSG00000139684.15	88.1015	51.8413	49.3753	49.3661	71.3816	67.2422	61.2149	88.9709	86.7554	69.7325	29.1743
ENST00000378699.6	ENSG00000164402.14	0	0	3.41586	0	0	1.12237	0	0	1.14602	0	0
ENST00000378700.8	ENSG00000172201.12	132	81	24	9	15	72	122	233	172	101	12
ENST00000378701.5	ENSG00000164402.14	0	5.22645	17.0998	4.16936	11.4978	8.35275	3.14895	13.7143	0.90672	24.6825	10.3175
ENST00000378702.8	ENSG00000198947.18	0	0	1	0	0	1	2.26479	1.09979	5.6245	4	0
ENST00000378705.3	ENSG00000198947.18	0	0	0	0	0	0	0	0	0	0	0
ENST00000378706.5	ENSG00000164402.14	2.31029	6.75243	2.23933	3.32019	1.08227	17.0664	9.536	6.5932	10.1354	5.40941	0
ENST00000378707.7	ENSG00000198947.18	0	0	0	0	0	0	0	0	0	0	0
ENST00000378708.5	ENSG00000197530.13	1.58427	5.10679	0	5.58707	3.46627	3.26055	1.7184	1.70286	1.68727	3.52051	1.70368
ENST00000378711.2	ENSG00000205086.8	0	0	0	0	0	0	0	0	0	0	0
ENST00000378712.5	ENSG00000197530.13	1.61612	0	0	0	0	0	0	0	1.65675	0	0
ENST00000378714.8	ENSG00000065328.17	133	235	102	252.907	211.381	410	140.799	174.807	289.043	223	201
ENST00000378718.2	ENSG00000179611.3	12	47	13	5	13	15	28	15	18	44	15
ENST00000378719.7	ENSG00000164402.14	15.4225	3.13266	5.17432	16	11.3601	9.37892	15.81	32.9153	4.21625	27.8516	3.06274
ENST00000378720.8	ENSG00000139684.15	7392.64	8673.8	5667.27	6301.51	5043.5	8611.35	5175.6	7311.86	8415.99	7118.06	3852.77
ENST00000378721.8	ENSG00000164402.14	3.02297	0	0	0	0	0	0	0	0.17665	0	0
ENST00000378723.7	ENSG00000198947.18	0	6.43708	3.00248	0	3.37333	5.07063	5.14089	1.84928	3.03733	14.653	0.78937
ENST00000378725.3	ENSG00000160075.12	0	0	0	0	0	0	0	0	0	0	0
ENST00000378726.1	ENSG00000160075.12	0	32.5619	0	17.0406	0	0	0	2.30954	0	0	11.2758
ENST00000378727.8	ENSG00000138050.15	51.5434	105.591	25.9623	40.2432	28.7897	65.128	36.4881	28.4155	63.1057	53.6715	27.7035
ENST00000378731.6	ENSG00000205089.8	0	0	1.5	0	0	0	0	7	0	0	3
ENST00000378733.9	ENSG00000205090.10	1.04731	0	1	1	3	1	0	0	0	0	0
ENST00000378735.5	ENSG00000131437.16	0	0	0	0	0	0	0	0	0	0	0
ENST00000378736.3	ENSG00000160072.20	0	0	0	0	0	0	0	0	0	0	0
ENST00000378740.6	ENSG00000106331.19	0	0	0	0	0	0	0	0	0	0	0
ENST00000378743.9	ENSG00000133858.17	340.261	615.127	191.728	275.352	186.735	323.472	203.814	396.515	309.545	264.54	176.954
ENST00000378745.3	ENSG00000174038.13	0	0	0	0	0	0	0	0	0	0	0
ENST00000378746.8	ENSG00000131437.16	171.916	226.658	130.702	193.395	109	226	121.659	247.169	141.966	134	113.491
ENST00000378747.8	ENSG00000123240.17	118.069	122.261	65.5045	102.726	67.5292	91.503	75.5581	37.6256	153.618	172.409	101.33
ENST00000378748.7	ENSG00000123240.17	18.7003	10.3477	10.8669	9.96967	28.0763	33.3452	15.9523	18.3202	70.0242	58.8407	33.2719
ENST00000378750.10	ENSG00000121680.16	2020.94	2919.67	1204.62	1724.58	1042.81	2678.38	1773.52	2093.88	1703.17	2747.19	1455.85
ENST00000378752.7	ENSG00000123240.17	37.6678	135.235	24.625	61.5042	37.2609	64.28	45.6598	48.1243	66.036	47.7372	53.131
ENST00000378755.9	ENSG00000197785.14	0	1e-05	0	1e-05	0	0	0	1e-05	0	0	1e-05
ENST00000378756.8	ENSG00000197785.14	524.598	662.47	190.894	697.191	369.119	895.468	486.761	569.943	463.886	567.558	646.096
ENST00000378757.6	ENSG00000123240.17	730.768	1248.87	530.846	474.1	474.689	905.478	621.481	628.666	945.855	1208.26	550.59
ENST00000378763.1	ENSG00000205097.7	0	0	0	3	0	1.5	0	0	0	0	0
ENST00000378764.6	ENSG00000123240.17	35.7951	80.2365	20.1575	16.7005	5.29293	11.2778	20.3416	17.2884	20.4571	22.7348	1.67701
ENST00000378770.1	ENSG00000293097.1	0	0	0	0	0	0	0	0	0	0	0
ENST00000378775.3	ENSG00000205105.6	2	1	0	3	4	1	0	0	1	0	1
ENST00000378778.5	ENSG00000153233.13	2	4.98067	3.5	5	8	7.36237	3.5	2.23307	15.5	20.5819	2.22354
ENST00000378779.6	ENSG00000205106.6	0	0	0	0	0	0	2	0	0	0	0
ENST00000378781.7	ENSG00000102445.20	0	0	0	0	0	7.39572	0	0.16527	0	0	0
ENST00000378784.8	ENSG00000102445.20	1.23587	0	0	0	1.84585	0	0	0	3.37529	0	0
ENST00000378785.7	ENSG00000215915.10	2	0	0	1.95259	2	3.77166	0	5	1.16805	3.23756	0
ENST00000378786.2	ENSG00000290768.2	0	0	0	0	0	0	0	0	0	0	0
ENST00000378787.7	ENSG00000102445.20	0	0	0	0	1.31847	2.30912	0	0	0	0	0
ENST00000378788.4	ENSG00000205108.6	0	0	0	0	0	0	0	0	0	10	0
ENST00000378789.4	ENSG00000101323.5	0	0	0	0	0	0	0	0	0	0	0
ENST00000378792.1	ENSG00000137077.9	0	0	0	0	0	0	0	0	0	0	0
ENST00000378795.9	ENSG00000128609.16	0	0	0	0	0	1.03921	2.08238	0	2.11549	0	0
ENST00000378797.6	ENSG00000102445.20	10.6688	0	0	0	20.6075	5.54679	0	0.16527	0	0	5.625
ENST00000378798.9	ENSG00000182149.21	134.521	153.977	67.9883	86.4948	126.119	162.211	76.0541	41.926	157.286	168.119	79.3275
ENST00000378799.11	ENSG00000182149.21	284.561	530.469	432.173	351.57	392.061	504.23	294.828	552.045	465.927	474.443	277.446
ENST00000378800.3	ENSG00000172724.12	5	14.6344	16.7178	1.0432	2.07916	9.20132	13	20	10.4101	38	0
ENST00000378802.5	ENSG00000145476.16	128.077	274.595	73.9513	100.741	84.3245	217	211.06	309.078	203.006	307	80.3838
ENST00000378803.6	ENSG00000205111.10	9	5	11.8642	5.95192	11	4.40069	5	5	0	5.54918	0
ENST00000378805.7	ENSG00000173988.14	2.05777	0	0	3	0	6	0	4	2	3	0
ENST00000378809.8	ENSG00000127328.22	0	0	0	0	0	0	0	0	0	0	0
ENST00000378814.9	ENSG00000137177.20	73.9386	207.215	81.6825	92.2281	67	71.3872	68.8584	213.54	125.885	151.857	114.69
ENST00000378815.10	ENSG00000127328.22	0	10.4759	0	0	0	0	1.13403	0	0	2.61263	3.20621
ENST00000378818.2	ENSG00000167543.16	0	0	0	0	0	0	0	0	0	0	0
ENST00000378821.4	ENSG00000205116.4	2	0	0	0	0	0	2	0	0	1	0
ENST00000378823.8	ENSG00000113522.14	67.8409	173.852	79.3428	85.6532	61.8231	139.242	116.377	86.9537	175.788	167.297	83.1524
ENST00000378825.5	ENSG00000151468.11	1	0	0	0	1	0	0	0	0	0	5.5
ENST00000378826.6	ENSG00000137177.20	2.06144	2.03182	0	2.64609	1	0.51522	8.45131	1e-05	10.549	5.18215	1.62254
ENST00000378827.5	ENSG00000125845.7	88	232	100	110	114	170	76	389	336	259	120
ENST00000378832.1	ENSG00000205126.2	0	0	0	0	0	0	0	0	0	0	0
ENST00000378839.1	ENSG00000151468.11	8	0	5	2	0	12	2	12	1	0	5.5
ENST00000378842.8	ENSG00000213930.12	363.075	600.907	303.895	476.132	365.746	517.917	428.02	476.814	575.785	775.256	430.728
ENST00000378843.6	ENSG00000137177.20	0	0	4.27795	4.23533	0	0	0	1.19652	2.04999	0	5.63132
ENST00000378844.1	ENSG00000101311.17	0	0	0	0	0	0	0	0	0	0	0
ENST00000378845.5	ENSG00000183049.14	0	0	0	0	0	2.25097	1.18281	0	0	1.00914	0
ENST00000378850.5	ENSG00000205129.9	13	21	12.2966	2	0	5	5	16.75	18	8	8.66667
ENST00000378852.7	ENSG00000166181.13	0	7e-05	3e-05	4e-05	4e-05	6e-05	101.763	0	2e-05	7e-05	15.6516
ENST00000378853.3	ENSG00000175756.14	756.153	2249.18	780.141	1100.35	996.68	1594.78	967.101	1569.53	1237.15	1221.39	1286.32
ENST00000378856.8	ENSG00000157423.18	0	0	0	0	0	0	0	0	0	0	0
ENST00000378858.5	ENSG00000125872.9	0	0	0	0	1.85505	0	0	0	2.05398	0	0
ENST00000378860.8	ENSG00000075702.19	0	0	0	0	0	2.27512	0	0	0	0	0
ENST00000378861.9	ENSG00000205133.12	36.4788	26.3389	10.6228	18.8442	9.10834	16.1814	10.637	20.4872	36.3837	60.7591	12.648
ENST00000378863.9	ENSG00000088766.12	656.035	798.014	415.544	556.359	375.258	744.066	404	674.535	391.853	340.33	274.689
ENST00000378867.7	ENSG00000135362.14	18	33	17.6193	47	3	51	43.9873	24	69	94.4488	8
ENST00000378868.4	ENSG00000088766.12	0	0	0	0	0	10.6767	0	0	0	0	0
ENST00000378875.8	ENSG00000239382.11	155.807	324.46	140.19	249.409	136.151	259.478	138.893	221.667	196.493	208.087	113.143
ENST00000378879.7	ENSG00000109118.14	0	0	0	0	0	0	0	0	0	0	0
ENST00000378883.5	ENSG00000125885.13	5.36175	5.89994	2.42068	0	5.93977	2.27145	0	8.64763	14.1935	1.74477	0
ENST00000378886.6	ENSG00000125885.13	5.40506	17.9107	0	0	0	7.13045	0	0	0	1.91897	9.58784
ENST00000378887.4	ENSG00000205138.4	268	462	244	252	408	448	399	453	330	258	249
ENST00000378888.10	ENSG00000107404.21	198.396	353.766	68	125.299	65.8974	83.0428	71.7387	164.958	178.141	0	168.571
ENST00000378891.9	ENSG00000107404.21	126.604	37.2339	68	297.701	87.1026	331.957	141.261	84.0416	62.8587	185	126.429
ENST00000378892.5	ENSG00000147955.18	305.963	867.807	162.201	351.411	194.86	14.0369	215.59	688.123	837.035	152.476	399.718
ENST00000378895.9	ENSG00000167536.14	75.7487	168.113	58.5424	88.9669	115.54	172.818	63.5359	108.436	126.722	104.794	54.5892
ENST00000378896.7	ENSG00000125885.13	8.72539	53.2022	43.935	31.5339	37.0663	56.0677	27.7033	43.8539	55.7341	35.8678	39.4374
ENST00000378898.8	ENSG00000140470.15	0	0	0.5	0	2	6	2.33237	1	0	0	0
ENST00000378900.6	ENSG00000151465.14	23.0993	33.053	29.0301	20.1727	10.015	33.1278	11.0232	15.0689	9.01229	51.0544	18.0074
ENST00000378904.4	ENSG00000183060.16	0	0	0	0	0	0	0.33333	0	0	0.33333	0
ENST00000378905.6	ENSG00000111581.10	18.238	5.3418	22.9564	14.7039	6.91412	14.3296	0.66915	7.83812	3.12118	3.9923	9.46682
ENST00000378909.4	ENSG00000205143.5	0	0	0	0	0	1.5	0	0	0	0	0
ENST00000378910.10	ENSG00000161270.20	0	0	0	0	0	0	0	0	0	0	4
ENST00000378911.3	ENSG00000137100.16	0	0	0	0	0	0	0	0	0	0	0
ENST00000378912.6	ENSG00000157353.17	0	0	0	0	0	0	0	0	0	0	0
ENST00000378913.6	ENSG00000137100.16	0	0	0	0	0	0	0	0	0	0	0
ENST00000378915.7	ENSG00000143889.16	0	0	10.4298	4.20514	0	6.66592	0	2e-05	1.62703	0	1e-05
ENST00000378916.8	ENSG00000137100.16	108.864	67.3994	17.9254	45.5818	31.9514	77.1761	94.7605	30.6418	62.9556	42.6499	34.7059
ENST00000378919.6	ENSG00000183571.11	0	0	0	0	0	0	0	0	0	0	0
ENST00000378927.7	ENSG00000165609.14	0	10.1513	0	0	0	0	0	7.12297	0	0	0
ENST00000378928.2	ENSG00000157625.16	0	0	0	0	0	0	0	0	0	0	0
ENST00000378930.7	ENSG00000157625.16	102.753	240.219	109.441	129.077	97.4408	123.185	83.2315	369.216	126.284	102.929	67.6422
ENST00000378932.6	ENSG00000157625.16	0	1.08305	0	2.34249	0	0	1.14514	2.04006	2.19672	0	0
ENST00000378933.5	ENSG00000157625.16	0	0	0	0	0	0	0	0	0	0	0
ENST00000378937.7	ENSG00000165609.14	11.357	4.62502	14.7096	14.6848	6.93605	9.12459	3.32349	0	5.62496	29.7022	4.53821
ENST00000378938.1	ENSG00000198814.14	0	0	0	0	0	0	0	0	0	0	0
ENST00000378940.7	ENSG00000165609.14	3.07996	8.08115	2.03939	0	2.03644	6.07661	0	47.8522	0	0	5.10542
ENST00000378941.4	ENSG00000198814.14	61.7851	39	28	74	30.2983	39	33	45	34	97.5902	13
ENST00000378943.7	ENSG00000198814.14	16.5394	23.3293	12	57.5803	21.7342	42.6744	21.9466	40.5193	12.0098	24.7153	16.7975
ENST00000378944.9	ENSG00000004777.19	63.1455	47.1692	0	0	5.06954	28.5	14	47.0017	41.8721	15.2242	23.3679
ENST00000378945.7	ENSG00000198814.14	0	0	0	0	2.24432	1.17713	0	0	0	9.94258	0
ENST00000378946.7	ENSG00000198814.14	0	2.67241	0	2.41972	2.72309	0	6.67696	0	4.489	5.75195	1.20253
ENST00000378947.7	ENSG00000197536.12	1	4	0	0	1	0	3	0	0	0	0
ENST00000378952.7	ENSG00000165609.14	15.328	13.2252	13.3849	17.6048	7.26005	12.3603	7.33206	21.606	20.7849	17.3545	7.2725
ENST00000378953.8	ENSG00000197536.12	110	183.879	86	35	60	83.9758	126	103.959	63	65	73
ENST00000378954.9	ENSG00000119787.14	444.874	779.064	284.316	489.292	374.592	653.952	353.637	578.486	846.691	553.103	473.713
ENST00000378959.9	ENSG00000164967.10	1571.04	2549.88	1190.74	1316.2	1081.61	1656.31	1139.64	1512.12	1523.23	1874.44	957.271
ENST00000378961.9	ENSG00000089199.10	2166	3654.83	1356	2017	1615.93	3463.9	115	132	144	99.84	64
ENST00000378962.4	ENSG00000120280.6	100	69	75	15	33	54	51	49	88	188	22
ENST00000378963.1	ENSG00000169297.8	0	0	0	0	0	0	0	1	0	0	5
ENST00000378966.3	ENSG00000174015.10	0	0	0	0	0	0	0	0	0	0	0
ENST00000378970.5	ENSG00000169297.8	0	8	8	14	3	4	13	13	11	5	6
ENST00000378975.8	ENSG00000161265.15	21.5382	18.794	5.4435	11.5257	28.3547	25.3985	19.6137	10.3241	22.0999	26.8666	10.0912
ENST00000378976.5	ENSG00000076382.17	0	0	0	0	0	0	0	0	0	0	0
ENST00000378977.2	ENSG00000165837.12	0	0	0	0	0	0	0	0	0	0	0
ENST00000378979.8	ENSG00000171984.15	260.695	429.74	265.327	319.251	219.881	403.7	371.845	417.598	428.799	287.4	192.016
ENST00000378980.8	ENSG00000122756.15	11	68	1	0	4.5	2.33333	4	6.66667	5	5.33333	1.33333
ENST00000378981.8	ENSG00000214107.9	0	0	0	0	8.44444	0	7.75	2.33333	0	35.3784	0
ENST00000378982.4	ENSG00000120289.12	0	0	0	0	0	0	0	0	0	0	0
ENST00000378985.7	ENSG00000127314.18	2e-05	0	0	0	0	0	0	0	0	0	0
ENST00000378988.5	ENSG00000099399.6	9	85	81	44	19	25	32	46	47	333	21
ENST00000378990.6	ENSG00000112186.13	2.08696	0	0	0	1.0386	2.23543	0	0	6.51637	4.13536	0
ENST00000378993.6	ENSG00000169306.11	0	1	12	21	26	67	6	34	45	31	13
ENST00000379010.3	ENSG00000293000.1	0	0	0	0	0	0	0	5	0	0	0
ENST00000379011.5	ENSG00000205177.7	2	4	4	4	4	8	5	6	3	10	8
ENST00000379013.6	ENSG00000105668.8	0	0	0	0	0	0	0	0	0	0	0
ENST00000379016.7	ENSG00000110422.12	34.5952	109.311	48.6392	113.689	104.114	72.8585	15.5555	78.2713	79.7761	97.1391	18.0038
ENST00000379017.7	ENSG00000065665.21	0	0	0	0	0	0	0	0	0	0	0
ENST00000379018.7	ENSG00000131435.13	72.038	92.9562	21.2064	56.6036	34.3036	146.79	16.8528	26.1252	67.1174	50.6193	44.542
ENST00000379019.7	ENSG00000125772.15	38.3167	239.547	90.9471	93.6053	74.0601	242.51	206.812	155.667	101.617	188.767	25.2878
ENST00000379020.8	ENSG00000065665.21	0	0	0	0	0	0	0	0	0	0	0
ENST00000379023.8	ENSG00000105672.15	0	0	0	0	0	0	0	0	0	0	0
ENST00000379024.8	ENSG00000091129.22	1.06999	0	0	4.8	0	0	0	4.61609	0	0	3.44793
ENST00000379026.6	ENSG00000105672.15	58.2686	71.0358	46.7674	48.4632	33.5685	25.2848	29.4383	70.9441	52.2944	33.1368	24.4025
ENST00000379028.8	ENSG00000091129.22	2.7447	0	0	0	0	0	5.13037	6.04776	0	0	1.72525
ENST00000379031.10	ENSG00000169972.13	596.989	563	254	491	290	838.988	424.183	337	342	532.975	519.998
ENST00000379033.7	ENSG00000065665.21	0	1.86205	0	0	0	0	0	0	2.53067	0	0
ENST00000379034.1	ENSG00000176746.6	6	19	79	4	10	12	6	4	24	106	4
ENST00000379037.6	ENSG00000131584.19	0	0	0	0	0	0	0	0	0	0	0
ENST00000379044.5	ENSG00000004848.8	0	5	10	0	0	0	0	1	0	3	0
ENST00000379046.6	ENSG00000181019.13	1393.88	2550.59	1657.31	2168.28	1900.21	2775.75	853.047	733.952	795.466	947.871	447.495
ENST00000379047.7	ENSG00000181019.13	133.335	218.162	118.951	176.367	162.25	274.387	68.3825	51.6884	96.782	78.3631	6.20024
ENST00000379050.3	ENSG00000170919.17	42.7295	331.53	40.0012	16	56.5818	46.053	38.3175	260.443	68.0454	80.4106	44.002
ENST00000379051.5	ENSG00000065665.21	0	9.2868	0	0	0	1.02706	0	0	0	0	0
ENST00000379052.10	ENSG00000112183.15	0	1.71752	3.07667	1	3.28693	8	2	0	2.25008	6.991	10.3705
ENST00000379053.5	ENSG00000205181.9	0	0	0	0	0	0	0	0	0	0	0
ENST00000379055.5	ENSG00000133112.17	0	3.01018	1.00093	1.00154	0	0	1.00263	3.00762	1.00165	1.00078	0
ENST00000379056.5	ENSG00000133112.17	2794.5	4117.62	2211.79	3316.3	2513.3	3654.6	2309.85	2865.74	2776.5	3153.62	2561.86
ENST00000379059.7	ENSG00000101868.13	70.1693	2e-05	45.8427	28.8603	41.7977	114.177	79.1252	108.191	65.4127	68.6163	0
ENST00000379060.8	ENSG00000133112.17	54.575	85.7351	30.3379	29.081	17.2534	39.1665	43.5749	46.6479	60.7475	38.2525	18.1278
ENST00000379061.8	ENSG00000004139.14	1	2.04994	0	0	0	4.11307	0	0	2	2	0
ENST00000379063.2	ENSG00000205184.2	0	0	0	0	0	0	0	0	0	0	0
ENST00000379066.5	ENSG00000115825.11	1e-05	7.3979	14.1014	0	21.0963	2e-05	6.2283	2e-05	5.96053	18.6384	74.3874
ENST00000379068.8	ENSG00000101868.13	162.869	399.54	73.9955	173.48	136.008	175.413	98.8119	264.517	216.122	215.025	163.544
ENST00000379070.3	ENSG00000101290.14	0	0	0	0	0	0	0	0	0	0	0
ENST00000379071.4	ENSG00000205186.4	0	0	0	0	0	0	0	0	0	0	0
ENST00000379073.9	ENSG00000118557.16	0	0	0	0	0	0	0	0	0	0	0
ENST00000379077.9	ENSG00000184937.17	0	0	0	0	0	0	0	0	5.7989	0	0
ENST00000379078.1	ENSG00000164970.15	0	0	0	0	0	0	0	0	0	0	0
ENST00000379079.8	ENSG00000184937.17	0	0	0	0	0	0	0	0	0	0	0
ENST00000379080.5	ENSG00000164970.15	0	0	0	0	0	0	0	1.95772	0	2.03401	0
ENST00000379081.5	ENSG00000164970.15	0	0	0	1.5503	0	0	3.72544	1.95772	0	0	0
ENST00000379083.7	ENSG00000091138.13	0	0	0	0	0	0.66667	0	0	0	0	0
ENST00000379084.5	ENSG00000164970.15	0	0	0	0	0	1.03322	0	0	0	0	0
ENST00000379086.5	ENSG00000072682.20	12.501	55.8444	11.8895	31.1834	22.4437	30.375	11.776	15.2817	63.965	19.0444	20.4619
ENST00000379087.5	ENSG00000164970.15	0	0	0	0	0	0	0	0	0	0	0
ENST00000379089.5	ENSG00000164970.15	0	0	0	0	0	0	0	0	0	0	0
ENST00000379090.9	ENSG00000196391.11	6	12	9	2	1	6	0	14	0	11	0
ENST00000379091.8	ENSG00000205189.13	0	1	0	0	0	2	0	0	0	7.03222	2
ENST00000379095.5	ENSG00000182768.9	727.856	756.217	355.771	538.476	388.807	892.961	443.867	590.987	474.746	464.956	362.532
ENST00000379096.9	ENSG00000076554.16	1052.94	1546.76	735.839	1011.73	1012.87	1654.94	842.8	1206.26	1133.08	1305.14	774.749
ENST00000379097.7	ENSG00000076554.16	0	4.36558	1e-05	0	1e-05	0	0	0	0	0	0
ENST00000379099.3	ENSG00000162572.21	0	0	0	0	0	0	0	0	0	0	0
ENST00000379100.7	ENSG00000072682.20	5.33713	0	4.75582	0	4.53065	12.5829	11.3445	3.06598	11.2697	27.3142	2e-05
ENST00000379101.8	ENSG00000162572.21	0	0	0	0	0	0	0	0	3.5	0	0
ENST00000379102.8	ENSG00000232859.10	182.284	220.727	139.891	91.5607	95.2018	166.506	130.412	127.607	73.9198	143.377	69.7319
ENST00000379103.7	ENSG00000232859.10	12.8888	1.738	0	0	0	14.0477	4.83006	3.27198	13.1413	42.0572	5.16533
ENST00000379104.7	ENSG00000072682.20	148.662	231.742	210.871	210.829	277.45	342.711	195.422	227.376	423.064	502.661	289.2
ENST00000379107.7	ENSG00000007372.25	0	0	0	0	0	0	0	0	0	0	0
ENST00000379108.2	ENSG00000180332.7	0	0	0	2	0	0	0	0	0	0	0
ENST00000379109.7	ENSG00000007372.25	0	0	0	0	0	1	0	0	0	0	0
ENST00000379111.7	ENSG00000007372.25	0	0	0	0	0	0	0	0	0	0	0
ENST00000379113.6	ENSG00000104432.15	1.13567	0	0	0	2.44565	3.61445	0	0	0	0	2.71865
ENST00000379115.9	ENSG00000007372.25	0	0	0	0	0	0	0	0	0	0	0
ENST00000379116.10	ENSG00000162572.21	0	0	0	0	0	0	0	0	3.5	0	0
ENST00000379117.6	ENSG00000075790.12	0	1	0	0	0	0	0	0	0	1e-05	1
ENST00000379123.10	ENSG00000007372.25	0	0	0	0	0	0	0	0	0	0	0
ENST00000379124.5	ENSG00000164972.14	1.61066	0	0	0	0	0	0	0	0	0	0
ENST00000379126.7	ENSG00000164972.14	0	0	0	0	0	0	0	0	0	0	0
ENST00000379127.1	ENSG00000164972.14	0	0	0	0	0	0	0	0	0	0	0
ENST00000379129.7	ENSG00000007372.25	0	0	0	0	0	0	0	0	0	0	0
ENST00000379132.8	ENSG00000007372.25	0	0	0	0	0	0	0	0	0	0	0
ENST00000379133.7	ENSG00000164972.14	1.61066	0	0	0	0	0	0	0	0	0	0
ENST00000379134.7	ENSG00000105698.16	0	0	1.05401	0	3.24573	1.07117	4.21012	0	0	6.87941	0
ENST00000379141.8	ENSG00000139263.12	47.7892	262.311	123.271	40.6544	75.0965	154.811	101.115	50.8287	59.3052	48.3616	17.8035
ENST00000379142.3	ENSG00000164976.9	0	0	0	0	0	0	0	0	0	0	0
ENST00000379143.10	ENSG00000132646.11	3843.45	5684.19	3090.13	5480.06	3216.34	6312.14	3519.85	4998.01	5551.68	5270.08	2589.32
ENST00000379144.7	ENSG00000102230.14	75	100.858	49	60	34	112	34	44	32	29	27
ENST00000379145.5	ENSG00000102230.14	0	0	0	0	0	0	0	0	0	0	0
ENST00000379151.9	ENSG00000133114.18	225.556	222.334	98.9657	216.993	182.832	255.869	139.924	252.585	199.706	222.031	114.69
ENST00000379152.7	ENSG00000103064.15	0	39.3695	2.01585	2.66505	0	7.59156	1.83389	7.25398	8.48163	6.65078	3.35442
ENST00000379153.4	ENSG00000112149.11	151.969	237.194	136.149	162.861	173.962	265.159	203.565	230.72	193.547	235.189	100.85
ENST00000379155.9	ENSG00000164978.19	63.5851	0	30.9747	0	13.0266	0	2.58259	22.3157	0	0	4.84985
ENST00000379158.7	ENSG00000164978.19	94.083	249.915	98.7809	85.5039	99.168	144.756	120.481	170.875	93.779	189.427	96.8795
ENST00000379160.3	ENSG00000132646.11	259.551	427.811	145.872	191.945	234.659	267.86	253.151	335.992	260.316	260.922	178.676
ENST00000379161.5	ENSG00000083635.8	349	531	256	364	344	699	276	407	486	402	192
ENST00000379162.9	ENSG00000067992.17	116.375	134.305	0	81.2929	49.716	13.4718	77.3522	96.3912	80.2487	167.501	22.5053
ENST00000379163.10	ENSG00000109911.19	2.2708	0	0	0.97992	1e-05	1.08177	0.59234	7.82513	4.46166	3.28245	0
ENST00000379164.8	ENSG00000168843.14	0	2.69984	4.5	3.50343	3.48528	2.5	0	6.54369	0	0	3
ENST00000379165.8	ENSG00000072736.19	0	0	0	0	0	0	0	0	0	0	0
ENST00000379170.9	ENSG00000050393.12	407	669.188	225	527	389	591.624	411	634	411.988	490	329
ENST00000379174.7	ENSG00000186638.17	10.7607	0	0	0	0	0	0	0	0	0	0
ENST00000379177.5	ENSG00000005889.16	159.697	107.493	43.9538	0	25.4462	52.9431	0	1e-05	1e-05	22.8404	94.8519
ENST00000379179.8	ENSG00000151778.11	12	11	9.33333	1	10	11	1	3	4	5	0
ENST00000379186.8	ENSG00000165006.14	19.9876	0	0	1.64413	17.039	1.50054	0	0	27.1319	21.775	11.2006
ENST00000379188.7	ENSG00000005889.16	0	82.4261	94.7159	0	40.1688	64.3927	133.113	205.023	21.0215	142.14	22.2762
ENST00000379198.5	ENSG00000176022.7	415	653	305	424	387	545	332	515	364	468	331
ENST00000379200.1	ENSG00000148426.14	0	4.07914	0	0	2.97545	0	0	0	0	0.26674	0
ENST00000379204.2	ENSG00000205209.8	0	0	0	0	0	0	0	0	0	0	0
ENST00000379205.5	ENSG00000205208.5	206	411.917	200.833	286.792	255.856	408.33	182.594	261	302.926	374.954	162.977
ENST00000379211.8	ENSG00000165182.12	0	0	0	0	5	4	2	0	0	0	0.5
ENST00000379214.9	ENSG00000205213.14	76	222.595	74	9.5	20.5	50	104	650.176	220	125	107.89
ENST00000379215.9	ENSG00000134463.15	0	2	0	3	0	5	5	0	0	4	0
ENST00000379221.4	ENSG00000120675.6	2639.12	3652	2172	3371	2682	3662.75	2464	3426	2991	3315.99	1765
ENST00000379224.10	ENSG00000172183.16	32.8998	30.7593	7.53792	1.26019	25.0005	112.723	3.73054	1.31597	7.24443	65.3299	4.90963
ENST00000379225.2	ENSG00000137073.24	1.01899	0	1.0281	0	0	0	0	0	0	0	0
ENST00000379226.9	ENSG00000184831.14	761.234	1045.49	587.655	961.758	740.511	1071.36	630.027	859.301	679.904	816.91	390.779
ENST00000379235.5	ENSG00000137073.24	3.37016	0	0	0	0	0	0	0	0	0	0
ENST00000379236.4	ENSG00000186827.12	0	0	0	0	0	0	0	0	0	0	0.25
ENST00000379237.6	ENSG00000148429.15	0	0	0	0	0	0	0	0	0	0	0
ENST00000379238.7	ENSG00000137073.24	284.899	547.554	223.941	276.073	269.924	376.194	335.844	295.398	407.461	527.1	297.95
ENST00000379239.9	ENSG00000137073.24	7.50606	9.6455	6.56509	1.12724	7.97337	12.5725	4.16826	11.0859	12.0441	20.9502	1.34436
ENST00000379240.5	ENSG00000164398.15	0	0	0	0	0	0	0	0	0	0	0
ENST00000379241.7	ENSG00000205221.13	7.35562	6.69257	5.00924	0	1.87088	12.687	0	0	5	0	0
ENST00000379242.8	ENSG00000205221.13	100.524	113.983	13.6988	29.6761	12.3096	64.2575	46.3169	34.465	0	0	0
ENST00000379244.5	ENSG00000164398.15	0	0	0.5	0	0	0	0	0	0	0	0
ENST00000379245.8	ENSG00000171055.15	13.4823	19.8282	20.472	19.9453	13.3863	39.0764	21.2274	29.0995	13.8835	1.54133	4.66018
ENST00000379246.5	ENSG00000164398.15	0	0	0	1.5	0	0	0	0	0	1.5	0
ENST00000379248.6	ENSG00000164114.19	0	0	0	0	0	2.05504	0	0	0	0	0
ENST00000379250.10	ENSG00000124523.17	21.8965	0	0	0	0	0	0	0	0	0	18.3042
ENST00000379251.7	ENSG00000130066.17	0	0	6.15971	0	1.08502	1.02162	11.0101	5.0104	0	0	18.0186
ENST00000379253.7	ENSG00000130066.17	22.0605	28.1308	34.905	66.3624	28.1038	91.841	17.0157	14.0291	32.2698	33.2105	0
ENST00000379254.5	ENSG00000130066.17	9.02312	2.0586	10.0242	4.19233	10.4103	7.30587	2.05805	3.14979	15.457	16.3366	1.04297
ENST00000379255.5	ENSG00000164398.15	0	0	0	0	0	0	0	0	0	0	0
ENST00000379256.4	ENSG00000181800.7	0	0	0	0	0	0	0	0	0	0	0
ENST00000379257.7	ENSG00000105821.15	0	1.08158	0	1.85985	4.0191	2.01282	0	0	1e-05	0	1.87201
ENST00000379262.8	ENSG00000124523.17	9.56916	68.6331	13.2496	1.13986	11.3536	17.0186	21.1125	16.5723	16.2057	19.5268	6
ENST00000379263.8	ENSG00000105821.15	914.85	1293.38	558.79	1050.97	689.954	1357.43	635.767	730.985	900.796	1274.37	703.465
ENST00000379265.5	ENSG00000186891.14	0	0	0	0	0	0	0	0	0	0	0
ENST00000379268.7	ENSG00000186891.14	0	0	0	0	0	1	0	0	0	0	0
ENST00000379270.5	ENSG00000130066.17	7602.32	11447.1	6468.6	6018.31	4047.57	7790.27	4507.59	5164.55	6799.51	5768.49	2478.95
ENST00000379274.6	ENSG00000102780.17	0	0	0	0	0	1.01852	0	0	0	0	0
ENST00000379276.4	ENSG00000089063.16	0	0	0	0	0	0	1.00068	0	0	0	0
ENST00000379277.7	ENSG00000089063.16	65.412	75.9025	79.5814	124.088	58.0411	123.963	27.7643	68.1311	113.435	92.9742	21.7261
ENST00000379278.3	ENSG00000145990.11	0	2.26207	0	0	0	0	0	0	2	0	0
ENST00000379279.6	ENSG00000089063.16	277.085	560.746	198.084	1073.22	660.372	1345.67	241.072	357.007	290.93	1164.49	656.21
ENST00000379283.6	ENSG00000089063.16	86.2774	119.771	72.8372	1.45027	4.04991	196.407	71.7142	88.5704	94.0029	0	1.85737
ENST00000379284.1	ENSG00000145990.11	7.5	0	8	13	7	0	4	0	0	0	26.177
ENST00000379286.6	ENSG00000089063.16	37.6813	66.5811	39.1163	43.0894	60.6791	58.7553	20.3022	45.7562	76.8816	39.2115	16.5666
ENST00000379287.4	ENSG00000145990.11	7.5	56	8	13	7	28	4	8.33909	25	64	11.2982
ENST00000379288.3	ENSG00000162571.14	0	0	0	0	0	0	0	0	0	0	0
ENST00000379289.6	ENSG00000162571.14	0	0	0	0	0	0	0	0	0	0	0
ENST00000379290.6	ENSG00000162571.14	0	0	0	0	0	0	0	0	0	0	0
ENST00000379291.5	ENSG00000145979.18	0	0	0	0	0	1.00885	4.04545	0	0	6.11413	0
ENST00000379295.5	ENSG00000123130.17	0	0	0	0	0	0	3.56534	0	0	1.27451	0
ENST00000379297.5	ENSG00000123130.17	0	0	0	23.6482	1.07064	0	0	0	0	0	1.1984
ENST00000379299.6	ENSG00000089063.16	648.076	646.176	468.571	92.9719	55.6919	26.3356	474.61	687.811	734.66	72.9129	48.4796
ENST00000379300.8	ENSG00000145979.18	271.238	372.696	142.547	302.438	172.388	416.945	244.466	280.08	229.017	330.22	212.381
ENST00000379302.2	ENSG00000102763.18	0	0	0	3	0	0	0	0	4	0	0
ENST00000379303.10	ENSG00000123130.17	730.461	1259.87	662.378	1115.6	1017.6	1333.63	888.657	855.374	1269.86	1532.91	759.874
ENST00000379305.7	ENSG00000161040.19	5	0	1.33333	0	0	2.62137	0	4.82952	0	0	0.66667
ENST00000379307.6	ENSG00000145979.18	69.9918	96.0097	26.9725	74.9134	51.3109	54.4572	50.3222	43.4246	97.0053	35.0428	52.2825
ENST00000379310.8	ENSG00000102763.18	189.241	260.281	66.6694	91.4615	121.342	164.886	119.054	267.454	144.614	142.251	89.5359
ENST00000379312.7	ENSG00000039523.20	11.9052	61.2045	1e-05	12.3116	130.08	23.1458	0	9.31147	10.8523	8.58354	2e-05
ENST00000379316.3	ENSG00000105185.12	2.00493	11.0177	4.00569	1.00025	17.0422	11.0039	19.0102	7.00607	0	8.01753	7.01936
ENST00000379317.1	ENSG00000205231.1	0	0	0	0	0	0	0	0	0	0	0
ENST00000379319.5	ENSG00000131591.18	1.12243	0	0	0	1.14821	0	0	0	0	1.00866	0
ENST00000379320.5	ENSG00000131591.18	0	0	0	0	0	0	0	0	0	0	0
ENST00000379325.7	ENSG00000131591.18	21.7677	30.5276	0	6.92689	3.58034	33.9921	0	20.7879	4.59403	18.9964	19.459
ENST00000379328.9	ENSG00000107485.18	16	14	13	55	26	107.495	11	12	0	8	0
ENST00000379329.1	ENSG00000112137.19	7.0965	0.9639	0	0	0	0	0	0	0	0	0
ENST00000379331.3	ENSG00000123131.13	0	0	0	0	0	0	0	0	0	0	0
ENST00000379333.5	ENSG00000089057.15	1e-05	96.7496	0	0	0	6.19355	0	0	1e-05	16.2143	0
ENST00000379335.8	ENSG00000112137.19	0	18.551	18.7738	2.12436	4.36945	0	10.5739	78.3074	0	0	0
ENST00000379339.5	ENSG00000131591.18	0	0.46666	0	0.99268	1.5718	13.6754	1.93841	2.15472	15.5365	0	8.99444
ENST00000379340.9	ENSG00000168255.20	58.531	124.333	34.487	16.1059	18.3192	85.2766	52.0115	32.6269	58.8593	64.4748	54.213
ENST00000379341.9	ENSG00000123131.13	7723	10353	5900	7928	6069	9280	7184	10614	8728.99	10524	5441
ENST00000379343.6	ENSG00000152683.14	1.23774	6.19695	2.18745	3.64063	11.0975	16.7564	7.12036	14.9787	14.4154	1.11767	8.15622
ENST00000379344.8	ENSG00000196155.13	6.60325	4.44715	0	10.0495	4.5198	22.6577	6.19197	3.92638	25.674	12.6237	26.1767
ENST00000379348.3	ENSG00000112137.19	0	0	0	0	0	0	0	0	0	0	0
ENST00000379349.5	ENSG00000123131.13	0	0	0	0	0	0	0	0	0	0	0
ENST00000379350.5	ENSG00000112137.19	7	0	0	0	0	0	0	3.00765	5	5	0
ENST00000379358.7	ENSG00000176371.14	28.6422	80.5524	17	25	21.7033	73.5078	38.4331	54.5074	39	55.3875	28
ENST00000379359.4	ENSG00000102760.13	166	231	98	163	111	234	127	162	169	271	95
ENST00000379361.5	ENSG00000165186.12	0	0	0	0	0	0	3	2	1	2	0
ENST00000379370.7	ENSG00000188157.16	177.417	42.0402	114.426	83.4465	80.1234	484.373	261.702	174.172	95.0622	139.483	62.9589
ENST00000379374.5	ENSG00000102174.10	2	47	19.6475	22.8014	4	13.6767	7	13	44.5251	9.57163	19.5457
ENST00000379375.6	ENSG00000078401.7	7	24	15	9	4	16	3	27	35	17	4
ENST00000379376.2	ENSG00000101265.16	5.65541	0	0	3.9336	4	0	0	0	0	4.69887	3.62594
ENST00000379378.8	ENSG00000205250.9	2113.13	3462.31	988.183	2135.23	1741.14	2981.41	1632.35	2164.81	3057.45	2716.22	1327.53
ENST00000379380.9	ENSG00000186687.16	478.799	609.038	368.921	608.362	485.373	587.814	594.583	703.789	664.787	623.335	385.977
ENST00000379383.7	ENSG00000162959.14	0	0	0	0	0	0	0	0	0	0	0
ENST00000379384.9	ENSG00000136404.16	1	0	0	0	0	0	0	0	0	1.06561	0
ENST00000379387.8	ENSG00000151116.17	3.26892	1.0129	1.045	1.06691	0	4.23715	6.27253	1.02155	4.08111	7.73427	4
ENST00000379388.7	ENSG00000095951.18	17.4792	26.2637	0	4.42428	11.5457	0	0	1e-05	8.54546	0	0
ENST00000379390.10	ENSG00000136404.16	0	0	0	0	0	0	2	0	0	0	0
ENST00000379391.7	ENSG00000166881.10	1e-05	0	0	0	17.4783	0	0	16.6	0	0	9.14286
ENST00000379400.8	ENSG00000101265.16	5.65541	0	0	3.9336	4	8.37885	20.9247	12.5	0	4.69887	3.62594
ENST00000379403.2	ENSG00000064726.10	1.01122	9.10124	1.02734	3.02119	0	6.05134	3.00815	2.02697	7.20335	2	2.02
ENST00000379404.5	ENSG00000102172.16	26.11	66.355	24.0709	119.268	70.3903	100.454	34.0894	20.0846	128.703	122.212	83.5341
ENST00000379405.4	ENSG00000010438.17	0	0	0	0	0	0.75	0	0	0	0.75	0
ENST00000379406.8	ENSG00000172766.19	76.0762	122.959	64.8162	78.3979	59.7981	105.068	69.7283	106.129	131.052	129.365	66.4157
ENST00000379407.7	ENSG00000187583.11	0	0	0	0	0	1.11111	0	0	1	1	0
ENST00000379409.6	ENSG00000187583.11	0	0	0	0	0	1.11111	2	0	0	1	0
ENST00000379410.8	ENSG00000187583.11	4	21	4	3	9	17.7778	0	0	9	2	4
ENST00000379411.6	ENSG00000166863.13	0	0	0	0	0	0	0	0	0	0	0
ENST00000379412.9	ENSG00000134333.15	29.5127	20.5357	18.3694	33.7406	44.1456	59.7357	49.975	78.1854	14.7621	37.5164	13.4819
ENST00000379415.6	ENSG00000111863.13	0	0	0	0	0	0	0	0	0	0	0
ENST00000379416.4	ENSG00000158125.10	77	147	78	75	58	79	70	97	178	127	32
ENST00000379419.8	ENSG00000205268.11	0	0	0	0	0	2.12854	0	3.03578	0	0	0
ENST00000379423.3	ENSG00000106384.12	0	0	0	0	0	0	0	0	0	0	0
ENST00000379426.2	ENSG00000205269.6	68	120	47	74	34	52	47	133	56	52	35
ENST00000379433.5	ENSG00000111859.17	4.05202	14	11.9589	0	11	3	16.4806	65	33.4419	12.2768	16.4358
ENST00000379435.5	ENSG00000205274.5	2	0	1	0	4	2	3	0	0	0	0
ENST00000379439.3	ENSG00000169876.14	0	0	0	0	0	0	0	0	0	0	0
ENST00000379440.9	ENSG00000171867.18	7e-05	0	5e-05	0	0	0	0	0.0001	0	0	0
ENST00000379441.7	ENSG00000076108.12	49.0076	112.916	18.2084	2e-05	30.6804	2e-05	1e-05	2e-05	55.9413	20.1441	20.1544
ENST00000379442.7	ENSG00000205277.10	0	0	0	0	0	2.63201	0	0	0	0	0
ENST00000379445.8	ENSG00000205279.9	0	3	0	0	0	9	2	0	0	0	0
ENST00000379446.10	ENSG00000111859.17	128.948	291.745	72.0411	89	111.765	187	128.519	395.413	289.164	271.723	205.564
ENST00000379448.9	ENSG00000151612.18	1.16604	1.24484	0.58496	0	0	0	0	0	4.1834	0	0
ENST00000379449.11	ENSG00000198363.18	1.13697	0	0	0	2.36522	0	6.5784	7.4238	0	2.32626	0
ENST00000379452.3	ENSG00000213842.2	147	195	90	65	73	112	121	119	121	231	29
ENST00000379453.6	ENSG00000171873.8	0	2	1	0	6	8	0	0	0	2	0
ENST00000379454.9	ENSG00000198363.18	530.719	765.912	253.471	530.964	362.421	637.865	301.897	751.27	657.646	308.85	374.415
ENST00000379458.9	ENSG00000169894.18	0	0	0	0	0.33333	0.5	0	0	0	0	0
ENST00000379460.6	ENSG00000088826.18	0	0	0	0	17.7243	7.27978	13.862	58.919	0	0	14.7417
ENST00000379462.3	ENSG00000214369.2	0	0	0	0	0	0	0	0	0	0	0
ENST00000379463.6	ENSG00000159593.15	59.9947	173.712	36.0793	123.092	123.547	136.654	79.3529	103.93	147.598	144.495	82.3364
ENST00000379470.5	ENSG00000165271.17	273.504	466.323	261.17	308.467	260.709	224.715	197.224	321.226	315.229	95.8626	272.707
ENST00000379471.3	ENSG00000165271.17	0.741	1.38921	0	0	0	0	0	0	0	0	0
ENST00000379472.4	ENSG00000129159.9	4	0	0	0	0	0	0	0	0	1	0
ENST00000379477.5	ENSG00000120662.16	4.70998	5.89561	9.06101	11.5051	7.87017	12.0337	4.70051	17.1776	0	17.399	3.78148
ENST00000379480.9	ENSG00000120662.16	100.785	172.847	92.4223	95.4961	54.6535	128.184	103.411	170.766	134.832	115.645	84.453
ENST00000379483.4	ENSG00000120696.9	80	130	76	47	15	44	44	157	53	60	24
ENST00000379484.10	ENSG00000012174.12	401.147	906.535	392.293	504.949	488.197	608.48	460.567	587.32	597.624	630.301	361.945
ENST00000379485.2	ENSG00000165572.8	149	102	77	104	103	138	47	144	101	148	39
ENST00000379486.6	ENSG00000140932.10	0	0	0	0	0	0	0	0	4.24472	0	0
ENST00000379487.5	ENSG00000120688.9	491	743	486	463	455	844	453	763	809	629	336
ENST00000379491.5	ENSG00000124827.7	0	0	0	0	0	0	0	0	0	0	0
ENST00000379494.4	ENSG00000091482.8	17	50	50	48	18	55	51	65	0.33333	48	18
ENST00000379499.3	ENSG00000185915.5	0	1	0	0	2	1	4	0	0	0	0
ENST00000379500.7	ENSG00000089505.18	13.0909	12.7273	5.69493	27.356	32.1942	12.565	16.527	29.2	0	23.3819	28.1938
ENST00000379503.7	ENSG00000165269.13	0	0	0	0	0	0	0	0	0	0	0
ENST00000379504.8	ENSG00000175662.19	156.104	518.984	149.827	239.931	139.608	341.744	244.923	355.512	348.67	255.581	189.771
ENST00000379506.7	ENSG00000165269.13	0	0	0	0	0	0	0	0	0	0	0
ENST00000379507.7	ENSG00000165269.13	0	0	0	1	0	0	0	5	0	0	0
ENST00000379509.8	ENSG00000172954.14	121.455	427.799	89.1579	211.086	163.625	244.215	180	287.479	234.488	278.043	139.815
ENST00000379510.5	ENSG00000149970.16	6.5	4.96835	0.5	0	0	0	0	9	5.5	3.41668	0
ENST00000379514.2	ENSG00000226823.1	0	0	0	0	0	2	0	0	0	0	0
ENST00000379515.4	ENSG00000290476.2	0	0	0	0	0.10621	0	0	0	0	0	0
ENST00000379516.7	ENSG00000205302.7	1874.7	2643.95	1350.8	1703.89	1631	2632.78	1534.94	2106.84	2506.67	2411.99	1192
ENST00000379519.7	ENSG00000119801.14	53.6621	314.891	92.6007	95.9529	166.548	168.813	144.298	151.06	194.217	199.042	73.5023
ENST00000379520.8	ENSG00000119801.14	14.8033	10.1034	8.73592	0	1.43576	30.1451	21.4216	0	0	29.0907	0
ENST00000379521.8	ENSG00000086102.19	6.78014	1.15838	12.1392	0	1.28441	0	16.9601	3.21439	1.5353	0	0
ENST00000379526.1	ENSG00000205300.4	0	0	0	0	1.5	0	0	0	0	0	0
ENST00000379527.6	ENSG00000106330.12	34.0764	16.2914	9.34012	25.087	2.43977	6.84198	9.23943	8.48928	11.7326	11.9495	2.96706
ENST00000379530.7	ENSG00000137210.14	356.714	365.057	297.004	570.741	421.092	583.566	320.386	392.39	578.856	443.729	306.439
ENST00000379535.8	ENSG00000185787.16	4.3789	2.56857	6.35475	5.8632	4.87497	0.0001	5.03201	7.80957	3.63826	4.43573	1.7777
ENST00000379540.8	ENSG00000086102.19	199.484	438.838	178.01	197.489	141.923	274.811	176.557	234.708	204.922	298.865	71.56
ENST00000379542.10	ENSG00000137210.14	4323.86	7040.63	3978.72	5217.95	4337.8	5744.04	3953.04	4798.35	4782.83	5433.07	3673.44
ENST00000379549.7	ENSG00000109381.21	3.80186	9.7617	3.66444	3.31749	7.04002	6.63189	1.1166	2.20605	12.918	16.3691	5.70915
ENST00000379550.5	ENSG00000109381.21	136.016	318.541	87.5949	100.534	102.754	124.622	93.9014	177.654	143.084	104.66	39.0769
ENST00000379551.2	ENSG00000184838.15	51.8182	85.835	27	32.9663	8	12.5	94.7999	259.708	40.2	85.6624	27.5135
ENST00000379554.7	ENSG00000188487.12	0	0	0.5	0	0	0	0.5	3.5	1	17	0
ENST00000379555.7	ENSG00000164334.16	0	0	0	0	0	0	0	0	0	0	0
ENST00000379556.8	ENSG00000188487.12	0	0	0.5	0	0	0	0.5	3.5	1	0	0
ENST00000379558.5	ENSG00000189350.13	0	0	0	13	4	5	0	0.5	0	1	0
ENST00000379561.6	ENSG00000150907.10	42	54	30	17	9	26	43	80	25	55	3
ENST00000379562.9	ENSG00000151657.12	276.105	426.788	285.704	308.819	301.726	431.985	236.946	363.502	369.851	345.141	137.549
ENST00000379565.9	ENSG00000177189.14	469.71	875.631	370.788	564.197	323.933	673.534	334.652	721.033	633.021	414.768	453.089
ENST00000379567.6	ENSG00000125843.12	25.3482	90.5231	62.6224	89.5632	35.0297	167.51	90.1942	93.9011	103.9	110.616	46.9659
ENST00000379568.4	ENSG00000111845.5	1283	1920	990	1630	1458	2155	1121	1317	1681	2023	958
ENST00000379571.3	ENSG00000223488.2	0	0	0	0	0	3	0	0	5	0	0
ENST00000379573.6	ENSG00000125843.12	2.00238	79.0668	92.763	98.8027	19.191	57.5219	1e-05	176.231	74.4566	64.0889	88.0251
ENST00000379579.8	ENSG00000163806.16	0	4.5	1	0	0	2	1.33333	0	0	0	0
ENST00000379586.5	ENSG00000137434.12	1.23666	0	3.42791	0	0	0	0	0	10.7363	0	0
ENST00000379587.4	ENSG00000151655.19	0	0	2.5	0	0	0.75	0	0	0	0	0
ENST00000379589.4	ENSG00000183722.9	758.311	882.995	252.977	268.096	298	778	565	565	492	883	150
ENST00000379591.4	ENSG00000205318.5	0	0	0	0	0	0	0	0	0	0	0
ENST00000379593.1	ENSG00000173674.11	13.0158	6.01855	1.00227	18.0199	10.0116	6.0216	4.0139	0	16.0232	19.0377	7.01709
ENST00000379594.7	ENSG00000145782.13	38.3104	59.1	37.6875	27.5427	48.4709	76.235	11.2286	48.9352	114.184	47.4457	32.4964
ENST00000379595.7	ENSG00000140368.14	4.32515	0	0	5.07525	5.70428	8.04805	7.41975	0	10.1485	18.7127	0
ENST00000379597.7	ENSG00000111846.20	39	30.6401	26.084	28.8553	28.558	48.911	27.3392	43.6143	27.0657	48.9906	18.826
ENST00000379598.9	ENSG00000101224.18	0	0	2e-05	0	25.8126	5e-05	6.21442	3e-05	6.28345	0	4.69185
ENST00000379599.6	ENSG00000188811.14	29.3487	27.9473	33.2102	0	15.1924	31.7641	10.168	13.7119	29.2947	27.1325	0
ENST00000379600.8	ENSG00000188811.14	184.612	324.414	178.598	183.532	198.312	307.244	200.107	274.411	308.272	329.802	117.941
ENST00000379607.10	ENSG00000173674.11	2461.98	4210.98	2205	4509.98	3429.99	5012.98	2594.99	3462	4136.98	4019.96	2455.98
ENST00000379608.9	ENSG00000137203.15	15.5243	5.81966	4.23865	4.48814	1.72586	18.17	10.9491	20.9889	4.7723	28.2327	9.50028
ENST00000379611.10	ENSG00000164221.13	94.4906	130.248	67.2307	89.9348	100.42	128.73	72.1114	132.707	111.261	85.0807	99.8441
ENST00000379613.10	ENSG00000137203.15	98.3525	195.526	63.0491	50.7641	61.378	92.3136	72.0509	93.3089	60.0396	60.7673	58.2444
ENST00000379615.3	ENSG00000164219.10	0	0	2	0	0	5.2207	0	0	1.02159	0	0
ENST00000379617.2	ENSG00000152503.10	43	54.0861	31	12	15.1579	39	9	20.3419	17	5	20
ENST00000379618.6	ENSG00000152503.10	98	194.914	135	134	80.8421	182	63	98.6581	26	11	43
ENST00000379619.5	ENSG00000075426.12	0	8.98281	11.6189	6.5079	0	16.4637	0	0	0	29.9053	0
ENST00000379624.6	ENSG00000158019.21	781.982	1336.44	749.333	1006.62	746.116	1386.43	841.275	899.567	1078.15	1286.14	634.168
ENST00000379629.7	ENSG00000158019.21	0	0	0	0	0	0	0	0	0	0	0
ENST00000379631.9	ENSG00000133115.12	0	0	0	0	0	0	0	0	0	0	0
ENST00000379632.6	ENSG00000158019.21	9.58809	24.0656	14.7178	8.82661	9.37017	25.5496	20.8872	5.03511	13.9784	53.1169	10.8548
ENST00000379638.9	ENSG00000129625.13	5965.08	9302.38	5153.35	6336.8	5674.87	8248.7	5115.45	5893.91	7846.64	7860.64	3848.11
ENST00000379640.1	ENSG00000205325.5	0	0	0	0	0	0	0	0	0	0	0
ENST00000379643.10	ENSG00000184368.16	8.5	0	4	4.5	2.5	1.74062	2	12	3.5	1.5	3
ENST00000379644.9	ENSG00000165102.15	248	566	226	240	250.992	343.825	234	289	357	400	228
ENST00000379645.8	ENSG00000138741.11	1.89938	1.96899	1.5	1.92609	0	1.96553	13.2546	0	0	3.71654	11
ENST00000379649.5	ENSG00000120686.12	4.7413	17.5695	24.0138	24.7846	12.9039	56.7204	30.1666	13.9746	27.6136	23.9632	8.39988
ENST00000379651.7	ENSG00000184368.16	8.5	0	0	4.5	2.5	1.74062	2	12	3.5	1.5	3
ENST00000379655.8	ENSG00000140859.16	80.0941	143.38	33.5505	162.633	105.261	233.814	57.7768	92.347	71.6025	68.2705	161.591
ENST00000379656.7	ENSG00000105643.11	11.8451	10.1572	28.0043	6.25649	26.5799	37.2216	0	11.3173	15.6274	9.10021	51.9966
ENST00000379660.4	ENSG00000124786.13	0	0	0	4.31069	3.50451	7.11303	14.4813	2.38471	0	9.75646	0
ENST00000379661.8	ENSG00000140854.13	580.865	1097.49	372.464	647.886	496.969	1068.74	476.214	479.585	673.18	907.794	635.922
ENST00000379663.7	ENSG00000123737.13	51.0913	42.916	53.69	116.213	117.752	136.953	78.2436	47.9326	106.292	77.3051	37.5046
ENST00000379665.3	ENSG00000205328.3	0	0	0	0	0	0	0	0	0	0	0
ENST00000379666.7	ENSG00000243147.8	5263.87	7018.18	4299.73	7001.08	4937.98	6646.25	4891.74	5297.9	6005.01	6344.53	4686.28
ENST00000379668.3	ENSG00000205330.4	0	0	0	0	0	0	0	0	0	0	0
ENST00000379671.7	ENSG00000134986.14	165.643	321.114	62.3804	198.4	169.192	379.394	308.383	251.2	117.287	273.093	129.992
ENST00000379672.10	ENSG00000006740.18	2.33333	5.66667	0.6	0.66667	0	0	0	1.71287	0.75	7.2309	0
ENST00000379673.2	ENSG00000133107.15	0	0	0	2.47324	0	0	0	0	0	0	0
ENST00000379674.4	ENSG00000184206.13	0	0	0	0	0	0	0	0	0	0	0
ENST00000379677.3	ENSG00000205334.5	0	0	0	0	0	0.5	0	0	3.5	22	4
ENST00000379679.5	ENSG00000133107.15	0	0	0	0	0	0	0	0	0	0	0
ENST00000379682.9	ENSG00000173681.17	36.6667	68.8421	10.3333	0	21	22.6667	10.5455	10.3751	59.2308	34	23
ENST00000379687.8	ENSG00000173681.17	18.3333	40.1579	20.6667	69	7	45.3333	18.4546	72.6249	10.7692	0	0
ENST00000379692.9	ENSG00000173376.14	12	16	2	4	3	14	41	14	0	8	16
ENST00000379695.5	ENSG00000248099.4	0	0	0	0	0	0	0	0	0	0	0
ENST00000379697.7	ENSG00000147010.19	0	3.08979	0	0	0	0	0	0	0	0	0
ENST00000379698.8	ENSG00000147010.19	0	1.52899	0	1.2433	0	2e-05	0	0	0	0	0
ENST00000379701.5	ENSG00000107262.26	0	0	0	0	0	0	0	1e-05	0	0	0
ENST00000379704.7	ENSG00000107262.26	805.774	622.85	115.685	466.744	542.794	1152.98	141.644	1376.8	1108.65	1744	973.435
ENST00000379705.8	ENSG00000133107.15	34.4911	67	148.251	41.6016	12.9254	10.0916	190.661	372.633	49.8736	180.911	8
ENST00000379706.4	ENSG00000145777.15	14	7	26	3	18	26	0	4	3	56	12
ENST00000379707.7	ENSG00000107262.26	29.2402	6.1802	18.4124	19.3914	21.3722	42.3073	23.2057	16.4439	18.8695	29.3482	37.6027
ENST00000379709.7	ENSG00000140506.17	0	0	0	0	0	0	0	0	0	0	0
ENST00000379711.2	ENSG00000198879.13	0	0	0	0	0	0	0	0	0	0	0
ENST00000379713.8	ENSG00000198879.13	0	0	0	1	0	1	0	0	0	4.0951	0
ENST00000379715.10	ENSG00000124802.12	1960.25	3116.86	1805.97	2886.51	2385.33	3148.59	1501.68	2062.76	2699.82	2333.96	1616.38
ENST00000379716.5	ENSG00000147010.19	841.979	1812.54	928.184	1749.43	2069.48	2984.53	1098.33	1266.42	1662.98	1868.56	937.924
ENST00000379717.5	ENSG00000243943.10	96.7983	59.1162	95.5438	1e-05	87.5736	198.689	100.331	0	190.716	107.606	147.672
ENST00000379719.8	ENSG00000205339.10	1338	2212.98	998.985	1505	915	1853	1173.99	2595	1819	1623	974
ENST00000379721.4	ENSG00000122711.9	0	0	0	0	0	0	1	0	0	0	0
ENST00000379724.3	ENSG00000198556.14	31.5781	44.4844	18.3407	81.7082	43.154	156.199	50.4587	80.7582	47.9002	34.7452	52.2993
ENST00000379725.5	ENSG00000122711.9	0	0	0	0	0	0	1	0	0	0	0
ENST00000379726.8	ENSG00000147010.19	0	0	0	0	0	0	0	0	0	0	1e-05
ENST00000379727.8	ENSG00000140465.15	1.66667	0	0	0	1.5	0	1.5	0	0	0	0
ENST00000379730.7	ENSG00000145703.17	0	0	9	19.5	0	0	0	38	20	0	1.7548
ENST00000379731.5	ENSG00000086062.14	521.344	1621.95	360	723.991	518	650.46	736.987	910	806	1184	524.308
ENST00000379742.4	ENSG00000133110.15	1.18802	20.0006	4.72603	0	0	4.4248	43.0858	17.8854	23.4788	171.213	3.32577
ENST00000379743.8	ENSG00000133110.15	39.1838	212.252	33.5496	4.52517	6.54319	52.9536	187.054	91.9397	99.6615	499.443	43.453
ENST00000379747.9	ENSG00000133110.15	52.6579	147.721	13.7435	3.50718	2.52988	21.7608	107.395	33.6422	25.2136	80.8762	8.71155
ENST00000379749.8	ENSG00000133110.15	119.443	432.945	75.4822	14.9856	32.1976	69.2339	70.5259	55.6176	74.0516	63.0233	10.9365
ENST00000379751.5	ENSG00000125817.8	1243.4	1689.95	597.429	1099.42	581.956	1194.31	869.129	1230.44	1185.7	990.723	963.938
ENST00000379752.5	ENSG00000237842.2	21	13	6	12	13	15	14	19	12	6	1
ENST00000379756.3	ENSG00000101222.12	11	27	9	11	14	15	14.4	0	3	8	10
ENST00000379757.9	ENSG00000239264.9	328.645	703.21	322.03	327.468	410.28	1254.64	409.406	477.272	485.062	767.282	341.783
ENST00000379772.4	ENSG00000101220.18	3952.42	3895.71	1292.07	4339.18	1832.3	6407.99	3025.98	2802.79	2018.08	3440.22	3112.47
ENST00000379773.6	ENSG00000145349.20	8.73191	36.076	3.4173	4.79675	22.1066	20.3269	0	23.7961	13.7759	1e-05	10.2526
ENST00000379774.5	ENSG00000170222.12	220.104	779.523	219.62	413.12	284.552	511.511	198.801	419.52	214.731	216.047	242.719
ENST00000379775.9	ENSG00000170525.21	102.464	128.252	41.2899	183.557	91.9075	320.564	138.839	149.417	189.785	170.236	86.7693
ENST00000379780.6	ENSG00000087237.12	0	0	0	0	0	0	0	0.33333	0	0	0
ENST00000379785.5	ENSG00000170525.21	0	0	0	0	0	0	0	0	0	0	0
ENST00000379786.8	ENSG00000205352.11	6.11527	5e-05	3.72985	3.57989	5e-05	2.00866	1.64111	14.249	7.58317	4.79184	4e-05
ENST00000379789.8	ENSG00000170525.21	138.422	223.612	109.604	289.619	74.9124	375.578	106.287	182.345	171.592	181.544	148.761
ENST00000379791.7	ENSG00000135409.11	0	0	0	0	0	0	0	0	0	0	0
ENST00000379792.6	ENSG00000051108.15	23.5618	56.7495	21.3859	33.7723	61.7347	37.9357	60.7751	27.0492	20.8893	59.4401	55.4137
ENST00000379799.7	ENSG00000145730.21	107.242	322.803	84.0369	84.0484	27.1769	36.3052	14.2683	132.38	198.519	30.2471	74.9067
ENST00000379800.4	ENSG00000180138.7	0	0	0	4	0	0	0	0	0	0	0
ENST00000379802.8	ENSG00000096696.17	6.25267	3.05058	0.21817	4.33215	1.04592	22.4469	4.03338	0	0	0	0
ENST00000379803.5	ENSG00000127511.10	429.793	497.661	156.032	287.129	153.356	414.925	165.931	262.873	258.043	252.116	275.387
ENST00000379804.1	ENSG00000131828.14	0	0	0	0	0	0	0	2e-05	0	0	2e-05
ENST00000379805.4	ENSG00000131828.14	1.02505	0	2.03326	22.5545	5.03475	26.4202	0	3.07256	0	3.05737	7.13383
ENST00000379807.7	ENSG00000205359.10	0	0	2.39546	0	0	0	3.14445	0	0	0	0.5
ENST00000379811.4	ENSG00000125144.14	9.76029	14	15.751	1.57948	7.5	24.3006	0.02994	3	65.8663	5.12886	2
ENST00000379813.7	ENSG00000137074.20	3.17674	4.17007	0	6.14883	4.16052	5.09002	2.04289	2.0276	2.01402	2.06922	1.0172
ENST00000379816.6	ENSG00000290663.2	0	0	0	0	0	0	0	0	0	0	0
ENST00000379817.7	ENSG00000137074.20	278.013	610.155	365.82	412.076	358.687	686.876	330.114	354.226	421.059	523.726	141.463
ENST00000379818.4	ENSG00000205364.4	3279	3915	1455	1768	699	1748	1478	2589	1519	1794	580
ENST00000379819.6	ENSG00000137074.20	0	0	2.45729	4.70288	6.55705	4.15009	0	0	34.0772	0	1.83139
ENST00000379825.7	ENSG00000137074.20	17.1981	79.6282	22.8461	13.3861	50.5757	37.3039	18.7819	14.9082	26.3444	46.2886	25.7037
ENST00000379826.5	ENSG00000120693.16	14	0.5	12.5	0.5	2.5	1	11.5	40	9.5	10.5	4.5
ENST00000379829.2	ENSG00000170782.3	0	0	0	0	0	0	0	0	0	0	0
ENST00000379834.7	ENSG00000124784.9	593	937.254	493.518	719.304	680	1124.95	570.595	887	848.882	1105	455.409
ENST00000379845.3	ENSG00000104332.12	0	0	2e-05	0	0	0	0	0	26.5469	0	0
ENST00000379846.5	ENSG00000139631.20	0	0	0	0	0	0	0	0	0	0	2.15059
ENST00000379847.8	ENSG00000165264.11	11104.2	15569	8794.44	12536.5	9235.76	13385.5	8367.46	11901.1	10343.8	12558.3	6955.64
ENST00000379848.5	ENSG00000120664.12	0	12	0	2.93726	3	9	0	0	1	0	4
ENST00000379850.7	ENSG00000139631.20	1.23614	0	1.23989	3.40513	4.16061	5.38684	0	10.6827	7.97436	0	0
ENST00000379852.8	ENSG00000115216.14	6e-05	81.7671	4e-05	7e-05	4e-05	0.00011	6e-05	0	378.698	0.0001	0
ENST00000379853.6	ENSG00000104755.16	0	0	0	0	0	0	0	0	0	0	0
ENST00000379858.1	ENSG00000197579.8	2.29054	1.08126	2.21429	5.5477	1.11872	11.2235	4.53012	0	7.24138	7.34294	0
ENST00000379859.7	ENSG00000141977.9	0	0	0	0	0	0	0	0	0	0	0
ENST00000379861.8	ENSG00000149451.19	2	0	0	0	0	3.46406	0.25	0	0	1	0
ENST00000379862.6	ENSG00000242715.8	0	0	0	0	0	0	0	0	0	0	0
ENST00000379863.7	ENSG00000115216.14	0	0	4.66587	0	2.93313	4.20823	0	9.84553	7.13057	1.33569	1.60037
ENST00000379864.6	ENSG00000242715.8	8.47195	0	11.545	0	3	0	0	1	2.39683	0	5
ENST00000379866.5	ENSG00000168619.16	0	0	0	0	0	0	0	0	0	0	0
ENST00000379868.6	ENSG00000107201.12	0	0	0	0	0	0	0	0	0	0	0
ENST00000379869.8	ENSG00000173698.18	4.47038	0	0.5	0	0	5.25043	1.77011	38.861	0.29714	52.6014	0.5
ENST00000379873.6	ENSG00000173698.18	0	24	0	0	0	0	10.6897	3.13899	6.84037	2.19444	0.5
ENST00000379876.5	ENSG00000173698.18	4.47038	0	0.5	0	0	5.25043	1.77011	0	0.29714	0	0.5
ENST00000379878.7	ENSG00000173698.18	4.47038	0	0.5	0	0	5.25043	1.77011	0	0.29714	0	0.5
ENST00000379881.8	ENSG00000120669.16	458.795	983.51	483.461	617.641	639.478	895.24	525.676	885.58	1122.48	898.25	418.389
ENST00000379883.3	ENSG00000107201.12	0	0	0	0	0	0	0	0	0	0	0
ENST00000379887.9	ENSG00000166233.15	504.072	571.164	311.258	433	340.08	565.085	350.024	475.96	470.91	466.086	296
ENST00000379888.9	ENSG00000134453.16	786.578	1578.72	766.179	1097.8	1005.12	1567.11	846.306	930.414	1368.06	1557.9	730.873
ENST00000379892.4	ENSG00000133083.15	0	1.30533	1	0	0	0	1.58404	0	1	2	0
ENST00000379893.5	ENSG00000133083.15	10.0668	15.8559	7.62307	18	27.3268	71.6001	0	9	12.7991	48.9034	4.66667
ENST00000379902.7	ENSG00000111077.18	16.453	4e-05	0	2e-05	1e-05	28.899	0	2e-05	43.413	12.1508	8.10941
ENST00000379904.8	ENSG00000164308.18	0	0	0	0	0	0	4	0	2	0	0
ENST00000379906.6	ENSG00000103546.19	0	0	0	0	0	0	0	0	0	0	0
ENST00000379907.9	ENSG00000197140.15	2.5	0	0.4	3	0	0	0	0	2	0	2
ENST00000379915.4	ENSG00000260729.1	2	0	3	0	0	0	0	0	8	4	0
ENST00000379917.7	ENSG00000168615.13	0	1.24151	10.8428	4.5554	1.42319	5.76954	4.58083	12.7825	1.35002	0	5.45721
ENST00000379918.8	ENSG00000164304.16	0.42857	2	0.14286	0	1.14286	0	0	0.28571	0	0	0
ENST00000379919.6	ENSG00000180660.9	138.235	82	75.3861	0	94.7782	223.279	78.7511	85	79.2245	76.6747	27.863
ENST00000379922.4	ENSG00000172915.20	66.9577	122.208	85.5939	39.0109	30.7844	63.4666	32.5914	51.8298	5.79157	22.4626	4.69772
ENST00000379923.5	ENSG00000122729.19	9.00758	4.17013	1e-05	7.19193	0	5.58397	9.00536	0	9.02445	0	3.0855
ENST00000379928.5	ENSG00000238221.2	0	0	0	0	0	0	0	0	0	0	0
ENST00000379933.7	ENSG00000124782.21	1.05262	2.41024	1.17599	1.18517	0	0	0	10.9543	0	1.15531	0
ENST00000379935.8	ENSG00000103479.17	0	2e-05	0	1e-05	0	0	0	0	0	0	0
ENST00000379936.3	ENSG00000132259.13	0	0	1	0	0	0	0	0	0	0	0
ENST00000379937.6	ENSG00000185024.18	0	0	0	0	0	5.29246	0	0	6.83312	0	0
ENST00000379938.7	ENSG00000124782.21	108.947	382.59	107.824	151.772	93	186.935	102.932	239.046	196.986	145.748	155
ENST00000379939.7	ENSG00000172915.20	0	1e-05	3.57775	0	0	0	0	0	0	0	0
ENST00000379942.5	ENSG00000044446.12	82.7318	170.605	47.2178	83.4297	54.604	147.328	88.1157	145.444	129.451	169.748	60.7153
ENST00000379946.2	ENSG00000205409.3	0	0	0	0	0	0	0	0	0	0	0
ENST00000379951.6	ENSG00000138795.10	6.85144	73.1172	21.467	26.7294	49.22	80.1056	44.6512	39.555	53.967	26.9493	38.9776
ENST00000379953.6	ENSG00000112799.9	0	0	0	0	0	0	0	0	0	0	0
ENST00000379954.5	ENSG00000134460.19	0	0	0	0	0	0	0	0	0	0	0
ENST00000379957.9	ENSG00000165046.13	15.2312	1.61954	11.364	31.0511	13.6229	19.3809	26.5082	4.84676	28.0743	24.6258	12.7607
ENST00000379958.3	ENSG00000205413.8	9.31912	47.7314	7.31849	14.7422	0	9.08646	3.65102	22.9056	17.8844	14.5346	0
ENST00000379959.8	ENSG00000134460.19	0.33333	0	0	0	0	0	0.33333	5	3	0	0
ENST00000379960.9	ENSG00000205726.15	0	0	0	1.0407	0	0	0	1.22635	1.10221	4.58892	0
ENST00000379962.4	ENSG00000086717.19	0	0	0	0	0	0	0	0	0	0	1
ENST00000379963.1	ENSG00000205414.1	0	0	0	0	0	4	0	1	0	0	0
ENST00000379965.8	ENSG00000132274.17	99.1008	204.493	70.7915	6.18005	57	114.742	114.638	192.895	112.034	97.6062	14.9236
ENST00000379971.5	ENSG00000134470.21	0	0	0	0	3.5	0	0	0	0	8.42105	0
ENST00000379972.6	ENSG00000134470.21	0	0	0	0	0	0	0	0	4	0	0
ENST00000379974.1	ENSG00000134470.21	0	0	0	0	0	0	0	0	0	0	7
ENST00000379977.8	ENSG00000134470.21	12.9433	28.001	8.71134	1.87238	18.1958	14.9416	11	5.59085	14.1085	15.65	4.26656
ENST00000379979.8	ENSG00000173221.14	17.5192	40.9599	14.8666	27.7233	47.7229	52.4734	5.35591	3.25297	33.1629	13.5942	7.36395
ENST00000379980.8	ENSG00000133026.14	232.278	58.2701	30.8401	191.624	12.084	185.759	128.674	12.3845	57.9524	59.7073	126.235
ENST00000379982.8	ENSG00000164292.13	468.225	843.246	393.705	373.924	225.88	437.943	436.724	1177.52	461.963	388.696	311.922
ENST00000379983.6	ENSG00000137831.15	0	7.05397	0	1e-05	0	3.22901	21.4246	35.4132	6.50418	4.92663	3.65983
ENST00000379984.4	ENSG00000102104.9	0	0	0	0	0	3	0	0	0	0	0
ENST00000379987.7	ENSG00000168743.13	0	16	6	3.33333	10	11	13.7953	16	5	4	0
ENST00000379989.6	ENSG00000008086.13	0	0	0	0	0	0	0	0	0	0	0
ENST00000379990.9	ENSG00000145757.16	0	0	0	0	0	0	0	0	0	0	0
ENST00000379992.6	ENSG00000174482.11	1.5	0	0	0	0	2.19109	5.16656	3	0	3.60048	2.04056
ENST00000379995.1	ENSG00000147894.17	0	0	0	0	0	0	0	0	0	0	0
ENST00000379996.7	ENSG00000008086.13	2.04113	3.29324	0	0	0	0	0	7.53875	0	2.36565	2.0644
ENST00000379997.7	ENSG00000147894.17	8.07936	15.1535	3.27964	23	12.1672	17.088	2.26209	23.1098	1.07603	14.2843	20.4881
ENST00000379999.6	ENSG00000134452.20	0	4.50784	0	0	1e-05	1e-05	9.42781	1e-05	4.66381	1e-05	0
ENST00000380003.8	ENSG00000147894.17	105.55	267.839	103.018	156.839	160.84	241.632	141.635	178.123	140.666	233.808	64.9593
ENST00000380005.9	ENSG00000175449.15	34.6992	77.6285	50.0362	62.0257	46.7452	72.3849	45.7784	53.7634	46.3788	34.9657	18.1478
ENST00000380006.2	ENSG00000196470.12	14.2529	62.8945	16.3478	14.4663	15.1339	28.6316	37.3729	116.014	18.3172	20.8796	44.1456
ENST00000380007.3	ENSG00000178015.5	0	0	0	0	0	0	2	0	0	0	0
ENST00000380008.2	ENSG00000205424.2	0	0	0	0	0	0	1	0	0	0	0
ENST00000380009.9	ENSG00000164291.17	146	182.993	75	83.4283	85.9072	97.8736	97.6758	169.222	187.823	140	58.1031
ENST00000380010.8	ENSG00000173638.19	35.0389	36.5155	3.81201	15.1309	4.99813	47.1696	8.50272	17.609	15.026	28.1069	21.4422
ENST00000380013.9	ENSG00000168769.14	1e-05	0	0	2.23859	0	0	4.08968	0	2.0199	0	0
ENST00000380025.8	ENSG00000166579.16	2.40716	0	0	2.09422	0	9.28592	0	1e-05	0	4.67059	0
ENST00000380026.8	ENSG00000138778.14	86	203.726	37.7273	202.522	87.2727	151.385	89.375	288.529	197.444	146.269	107.999
ENST00000380027.5	ENSG00000132256.20	0	33.5548	4.69747	15.3558	21.692	29.1686	28.1666	8.49699	3.43268	23.7973	12.0087
ENST00000380030.4	ENSG00000177324.14	0	0	0	0	0	0	0	0	0	0	0
ENST00000380031.2	ENSG00000120160.11	0	0	0	0	0	0	0	0	0	0	0
ENST00000380032.8	ENSG00000120160.11	0	0	0	0	0	0	0	0	0	0	0
ENST00000380033.9	ENSG00000177324.14	0	0	0	0	0	0	0	0	0	0	0
ENST00000380034.8	ENSG00000132256.20	63.6222	162.01	59.2496	47.5096	73.8285	153.596	103.485	205.441	139.684	167.855	49.4626
ENST00000380035.3	ENSG00000188779.12	4	29	3	0.5	2	2	7	0	4	2	2.33333
ENST00000380036.10	ENSG00000120156.22	20	50	11	9	25	31	37.8504	21.8182	137.142	94.288	8
ENST00000380038.7	ENSG00000126214.22	2.64493	3.23203	7.62019	1.24341	1.09901	1.32643	0	0	3.2581	3.40996	1e-05
ENST00000380041.8	ENSG00000047634.15	1.55124	7.72166	5.46672	3.69188	3.30951	1.60083	8.717	6.84875	5.74444	9.19136	2.20746
ENST00000380043.7	ENSG00000047634.15	4.65373	5.14777	5.46672	9.22969	1.65475	12.8066	13.0755	0	7.18055	9.35305	2.20746
ENST00000380044.6	ENSG00000115204.15	1969.3	3984.17	2411.63	2387.34	2142.89	3736	2287.28	3016.85	3264.46	2631.27	2142.46
ENST00000380045.7	ENSG00000047634.15	0	1e-05	0	1e-05	0	63.5416	0	0	0	0	42.3971
ENST00000380050.8	ENSG00000058091.17	304	567.665	147.701	284	249	381.038	342.667	556.062	442	307.318	279
ENST00000380051.7	ENSG00000124787.14	667.538	700.545	518.628	672.363	520.266	848.028	579.13	534.232	686.541	909.572	468.553
ENST00000380055.6	ENSG00000184434.8	0	0	4	0	0	0	4	0	0	0	1
ENST00000380056.7	ENSG00000088836.14	45.1676	120.611	50.7006	13.8235	9.41863	59.684	0	48.3148	47.5508	31.0424	37.107
ENST00000380058.7	ENSG00000105793.16	44.1262	8.04346	8.54665	16.3095	28.0679	29.5231	19.0725	19.7801	42.2098	1.37904	4.50681
ENST00000380059.7	ENSG00000088836.14	0	0	0	0	0	0	0	0	0	0	0
ENST00000380060.7	ENSG00000188158.17	1e-05	47.4428	1e-05	9.9808	19.0614	0	0	114.094	1e-05	0	0
ENST00000380062.10	ENSG00000096872.17	438.858	1112.5	441.478	534.188	481.791	687.9	453.213	804.373	440.767	416.669	242.3
ENST00000380067.6	ENSG00000125434.11	25	40.9516	31.7897	35.8992	3.0717	21.5928	28.5846	38	6	16.6269	30
ENST00000380069.7	ENSG00000205436.8	0	0	0	0	0	0	0	0	4	20.8924	5.56181
ENST00000380071.8	ENSG00000133119.13	852.269	1347.61	591.835	797.484	909.081	1399.96	675.667	1125.79	1351.32	1217.55	515.842
ENST00000380075.7	ENSG00000138100.14	15	29	13	15.6923	25	41	26.6667	15	0	30	10
ENST00000380079.9	ENSG00000127954.13	9	20	13	13	6	34	15	6	30	20	2
ENST00000380084.8	ENSG00000102054.18	110.7	293.876	95.2273	143.296	189.063	202.058	141.614	245.511	242.573	152.539	175.293
ENST00000380087.7	ENSG00000102054.18	3038.48	4398.04	1855.8	3179.19	2198.4	4833.42	2428.3	2779.27	2588.04	3438.73	2005.27
ENST00000380092.8	ENSG00000134461.16	74.2021	69.4119	25.3015	35.9156	41.4524	33.5578	29.5985	62.8059	63	29.9528	30.8745
ENST00000380094.10	ENSG00000134461.16	13.7979	9.02518	1.69847	1.08437	7.5476	14.4422	3.40152	11.8674	0	27.0472	0
ENST00000380095.2	ENSG00000221859.2	0	0	0	0	0	0	0	0	0	0	0
ENST00000380097.8	ENSG00000121236.21	3.08236	42.609	3.25857	3.19082	14.2703	20.0783	15.2069	30.956	15.5294	20.2273	3.28658
ENST00000380099.4	ENSG00000133116.8	0	0	0	0	0	0	0	0	0	0	0
ENST00000380103.4	ENSG00000170545.17	0	0	13.939	10.2328	1.30605	6.17308	0	0	0	0	0
ENST00000380106.4	ENSG00000205444.4	0	0	0	0	0	0	0	0	0	0	0
ENST00000380107.5	ENSG00000121236.21	0	0	0	0	0	0	0	0	0	0	0
ENST00000380110.8	ENSG00000107105.15	4.25	0	0	4	0	0	0.6	0	0	0	0.33333
ENST00000380113.8	ENSG00000125877.13	4498.28	7294.67	3468.71	5064.77	3918.43	6656.96	4167.37	5216.46	6307.22	6997.85	4349.14
ENST00000380117.5	ENSG00000107105.15	0	27.9798	2.62971	5	9.80707	4	0.6	7	0	4.38462	8
ENST00000380118.8	ENSG00000198721.13	397.324	519.268	272.84	436	396.016	649.217	363.891	458.198	509.972	512.913	423.214
ENST00000380120.6	ENSG00000198721.13	1.19511	0	0	0	0	0	1.1621	0	0	0	2e-05
ENST00000380121.7	ENSG00000244754.9	0	2e-05	0	0	0	0	0	0	0	0	0
ENST00000380122.10	ENSG00000086712.13	196	443	206.129	294	284.992	444.71	202	275	377	407.029	210
ENST00000380125.6	ENSG00000198721.13	53.5663	119.325	29.3187	54.2889	56.7252	104.647	7.62108	169.197	6.23027	65.9393	23.2966
ENST00000380127.5	ENSG00000057608.18	0	0	0	0	0	0	0	0	0	0	0
ENST00000380130.7	ENSG00000139597.18	71.0426	95.1261	21.8426	15.839	11	40.94	48.6192	33.2995	40.2361	41.6829	16.8832
ENST00000380133.6	ENSG00000139597.18	0	0	0	0	0	0	0	0	0	0	0
ENST00000380135.7	ENSG00000050426.16	1.00483	12.0587	1.04576	1.00738	2.03701	0	0	0	1.00615	4.02227	2.02083
ENST00000380138.3	ENSG00000164176.13	26.1579	57.5758	25.2857	0	16	43.1667	23	5.31193	62.6364	75.3333	153.992
ENST00000380139.8	ENSG00000139597.18	2.82195	8.76161	2.71969	4.16104	0	8.8263	3.38083	23.4095	6.82425	0	4.74456
ENST00000380142.5	ENSG00000147883.12	0	0	0	0	0	0	0	0	0	0	0
ENST00000380145.1	ENSG00000205452.6	0	0	0	0	0	0	0	0	0	0	0
ENST00000380148.6	ENSG00000205456.12	23.2266	23.2254	12.5319	20.462	2.77064	16.9216	23.3482	0	22.2586	16.4075	10.7202
ENST00000380149.6	ENSG00000179148.11	1.9519	16	0	0	9	6	0	3	2	33.2531	11
ENST00000380150.2	ENSG00000147889.18	0	0	0	0	0	0	0	0	0	0	0
ENST00000380151.3	ENSG00000147889.18	1.32064	0	0	0	0	2.38611	0	7.12486	0	0	0
ENST00000380152.8	ENSG00000139618.19	20.3926	23.3333	10.0238	39.26	0	0	15.2176	36.7492	35.3769	0	14
ENST00000380154.9	ENSG00000104691.16	211.164	360.141	224.712	176.958	151.571	334.126	203.219	252.328	350.007	276.189	205.92
ENST00000380155.4	ENSG00000169895.6	1689	3296	1150	2245	1544	3087	1650	1975	2174	2466	1579
ENST00000380158.8	ENSG00000138698.15	38.6007	9.03351	1e-05	1e-05	1e-05	24.96	13.9224	37.1719	17.6768	27.5071	21.4085
ENST00000380167.8	ENSG00000293465.2	0	1.54104	2.5	5	1	0	3	0	8	3	8
ENST00000380171.9	ENSG00000138085.18	4688.57	7122.44	4152.17	4675.29	3622.5	5251.17	3849.41	5083.43	4355.69	5074.82	2945.14
ENST00000380173.6	ENSG00000179593.16	0	0	0	0	0	2	0	0	3	0	0
ENST00000380176.7	ENSG00000163110.15	0	3.91221	0	0	1.15643	0	0	0	0	0	0.56664
ENST00000380180.7	ENSG00000163110.15	0	0	1.18729	0	0	0	0	0	0	0	0
ENST00000380181.8	ENSG00000057608.18	66.0772	130.861	52.4228	88.952	112.762	155.857	86.9355	55.6371	81.9522	113.012	44.0614
ENST00000380183.9	ENSG00000179593.16	0	0	0	2	0	1	3	0	0	0	0
ENST00000380184.2	ENSG00000175518.8	0	0	0	0	0	0	0	0	0	0	3
ENST00000380188.2	ENSG00000145975.15	0	0	0	0	0	0	0	0	0	0	0
ENST00000380189.8	ENSG00000139624.14	2e-05	0	1.20276	1e-05	0	0	1e-05	0	7.06278	1.71361	3.48146
ENST00000380191.9	ENSG00000057608.18	3885.81	6479.13	2938.53	3993.79	3718.18	6213.1	3962.04	4165.32	5342.03	6620.77	2407.93
ENST00000380194.3	ENSG00000229817.1	5	1	2	2	4	4	1	2	1	0	1
ENST00000380198.6	ENSG00000139579.13	455.576	728.071	458.491	507.467	528.442	675.663	505.812	536.134	587.162	801.638	471.829
ENST00000380199.9	ENSG00000131732.12	361.001	486.2	313.991	395.055	382.694	515.051	230.4	369.083	570.156	533.331	387.678
ENST00000380200.3	ENSG00000169906.5	0	0	0	0	0	0	0	0	0	0	0
ENST00000380201.2	ENSG00000198171.13	1.04736	1.05289	0	0	2.03244	0	0	0	4.07427	1.02535	0
ENST00000380205.2	ENSG00000120242.4	0	0	0	0	1	0	0	0	1	3	0
ENST00000380206.4	ENSG00000188379.7	0	0	0	0	0	0	0	0	0	0	0
ENST00000380210.2	ENSG00000120235.5	0	0	0	0	0	0	0	0	0	0	0
ENST00000380211.1	ENSG00000167359.8	0	1	3	1	1	2	0	3	0	0	3
ENST00000380216.1	ENSG00000147885.4	0	0	0	0	0	0	0	0	0	0	0
ENST00000380217.1	ENSG00000073910.23	0	0	0	0	0	0	0	0	0	0	0
ENST00000380219.1	ENSG00000176239.7	0	1	0	0	0	0	0	0	0	0	0
ENST00000380221.7	ENSG00000160218.13	12	27.3763	6.43234	10.7981	13.1604	41.5521	6.72968	16	20.3751	15.0404	3.17058
ENST00000380222.4	ENSG00000228083.3	0	0	0	0	0	0	0	0	0	0	0
ENST00000380224.2	ENSG00000183251.4	0	0	0	0	0	0	0	0	0	0	7.70592
ENST00000380225.1	ENSG00000137080.4	0	0	0	0	0	0	0	0	0	0	0
ENST00000380228.6	ENSG00000036530.9	0	0	0	0	0	0	0	0	0	0	0
ENST00000380229.4	ENSG00000177047.7	0	6	0	0	0	2	0	0	0	0	0
ENST00000380232.4	ENSG00000171855.7	0	0	0	0	0	1	0	0	0	0	0
ENST00000380237.5	ENSG00000213931.7	32.1692	30.4941	75.7772	131.411	53.944	103.135	83.7916	116.947	78.904	106.888	129.363
ENST00000380241.7	ENSG00000047230.15	81.9073	32.0415	26.0507	58.8975	36.3366	46.7622	59.8637	46.4841	35.5987	117.058	46.9638
ENST00000380243.9	ENSG00000205476.9	88	82	37	72	27	60.125	35	83	94	50	34
ENST00000380244.8	ENSG00000089280.20	914.057	2051.82	559.113	1584.39	1540.42	2194.37	1234.76	1310.35	1226.04	1587.55	1642.13
ENST00000380249.5	ENSG00000188352.13	3.13498	1e-05	2.55777	0	6.76724	6.85065	5.21724	0	9.7034	4.9962	8.76405
ENST00000380252.6	ENSG00000196565.15	0	0	0	0	0	0	0	0	56.2499	15.5762	0
ENST00000380254.7	ENSG00000214050.8	31	79.436	40.8268	28	33.1628	52.9101	27	31.5689	24	49	33
ENST00000380258.6	ENSG00000166803.14	1227.06	1669.2	762.578	1586.54	1442.23	1931.71	1090.73	2008.35	1578.6	1506.39	1211.26
ENST00000380259.7	ENSG00000239920.2	0	0	0	0	0	0	0	0	0	0	3.375
ENST00000380262.7	ENSG00000170037.14	16.7773	25.7278	6.85974	10.8713	2.48277	15.3527	2.62579	34.2821	6.1689	14.6194	16.3803
ENST00000380265.9	ENSG00000138642.16	0	13.1429	0	0	0	2.45045	9.36998	0	0	0	0
ENST00000380266.4	ENSG00000215251.5	276.352	473.089	257.095	437.397	368.749	657.903	258.063	452.483	426.177	524.535	207
ENST00000380270.3	ENSG00000108021.22	0	0	0	0	0	0	0	0	0	0	0
ENST00000380274.2	ENSG00000145945.7	28.2692	47.2361	26.0741	22.6	18.3333	60.6808	28.4348	36.1905	51.7167	36.2667	36.8781
ENST00000380276.6	ENSG00000160201.12	638.721	766.421	228.479	603.722	400.432	941.515	381.172	463.919	475.488	622.551	469.686
ENST00000380277.6	ENSG00000168994.14	0	0	0.00131	0	0	3.27909	0	8.48999	0	0	0
ENST00000380281.6	ENSG00000110844.14	45.0336	379	56.2418	125.628	74	205	100.265	55.4455	130.646	221.978	63.3445
ENST00000380283.5	ENSG00000168994.14	110	227	96.9987	110	103.774	143.721	148	234.51	157	158.499	86.5
ENST00000380285.7	ENSG00000028528.15	1.93798	1.93032	6.10237	8.98748	15.0443	20.4445	0	10.871	6.70201	15.5446	8.04782
ENST00000380289.3	ENSG00000126010.6	0	0	2	2	0	0	0	0	1	2	0
ENST00000380290.8	ENSG00000166797.12	1457.28	2092.14	1449.11	2135.38	1556.61	2074.06	1231.08	1572.85	2084.8	2422.56	1240.61
ENST00000380291.5	ENSG00000182287.15	80.4032	159.325	33.7662	48.9636	41.6033	87.196	23.5466	93.9975	64.8758	43.5961	12.0208
ENST00000380293.3	ENSG00000101200.5	0	0	1	3	0	4	0	4	0	0	0
ENST00000380298.2	ENSG00000137266.15	0.5	0	0	0	0.5	0	0	0	0	0	0
ENST00000380302.8	ENSG00000137266.15	0	0	0	0	0	0	0	0	0	0	1.09349
ENST00000380305.4	ENSG00000180822.12	177.702	131.433	86.3253	71.2444	46.4716	108.302	111.346	139.48	87.5818	164.618	38.3005
ENST00000380306.8	ENSG00000180822.12	4.04105	0	0	0	0	0	0	0	0	0	0
ENST00000380308.7	ENSG00000169249.14	7.77131	39.3818	22.7216	28.1123	12.6166	33.7509	8.95506	10.2239	25.1178	17.5591	0
ENST00000380313.1	ENSG00000169239.14	0	0	0	0	0	0	4	0	0	0	0
ENST00000380314.2	ENSG00000133105.8	0.5	16	9	23.5	0	2.5	14	6	22.5	24	0
ENST00000380315.2	ENSG00000244734.4	0	0	0	0	0	0	0	0	0	0	0
ENST00000380317.8	ENSG00000099385.12	1.09855	19.7176	0	3.42771	2.25619	7.6264	2.21813	9.65112	1.1134	3.33732	5.34707
ENST00000380319.2	ENSG00000169239.14	0	0	0	0	0	0	0	0	0	0	0
ENST00000380320.9	ENSG00000138080.14	965	1350.71	409	424	309	849	654	626	404	658	344.118
ENST00000380321.5	ENSG00000171843.17	23	11	7.03798	0	0	16.411	15	0	0	0	0
ENST00000380324.8	ENSG00000140455.17	349.131	588.47	237.514	410.588	434.311	677.717	411.361	275.393	480.072	663.834	311.299
ENST00000380325.4	ENSG00000125901.6	1756	3022	1223	1775	1937	2420	1967	2362	2124	2665	2067
ENST00000380327.9	ENSG00000135451.13	55.9951	190.197	77.6985	282.54	154.773	287.296	91.7648	96.2164	117.633	145.095	90.2816
ENST00000380328.6	ENSG00000160191.18	0	0	0	0	0	0	0	0	0	0	0
ENST00000380331.5	ENSG00000290746.2	0	0	0	0	0	0	0	0	0	1	0
ENST00000380332.5	ENSG00000178372.8	0	0	0	0	0	0	0	0	0	0	0
ENST00000380333.5	ENSG00000290746.2	19.9501	64.571	26.2452	52.4209	21.3065	44.9237	37.3022	24	42.6114	55.1592	38.2329
ENST00000380334.6	ENSG00000290746.2	28.7435	22.8636	0	21.2732	9.98249	47.4667	29.0512	43.4676	13.9547	42.6327	22.8694
ENST00000380336.5	ENSG00000290746.2	0	1.09109	2	0	0	6	4.49699	0	0	2	0
ENST00000380338.9	ENSG00000171843.17	453.124	690.209	219.543	305.162	208.72	429.489	259	476	653.818	451.659	356.51
ENST00000380340.8	ENSG00000138613.14	0	0	5.05714	0	0	7.01148	0	0	2	0	2.01903
ENST00000380342.4	ENSG00000147003.7	0	0	0	0	10	0	6	2	5	2.5	0
ENST00000380343.8	ENSG00000138613.14	29.296	31.7075	30.512	27.5443	31.8494	42.6403	22.5987	64.1516	23.6167	47.6189	23.5875
ENST00000380345.7	ENSG00000145685.14	77.6471	298.717	59.7737	163.81	130.95	190.287	95.625	97.6908	65.2293	177.346	54.5361
ENST00000380346.2	ENSG00000125787.11	0	0	0	0	0	0	0	0	0	0	0
ENST00000380347.6	ENSG00000125787.11	5	0	3	13	0	0	4	0	2	3	5
ENST00000380353.8	ENSG00000134014.18	33.5384	2.40718	1.98157	92.0953	4.83434	28.1208	100.932	146.55	27.7338	0	9.55134
ENST00000380358.9	ENSG00000170004.19	78.3278	179.802	43.4759	0	50.8734	74.778	129.478	172.243	81.7954	34.3274	91.0312
ENST00000380359.3	ENSG00000173848.19	353.288	601.87	234.007	1413.98	1566.47	2396.07	403.237	372.505	618.935	417.279	300.16
ENST00000380361.7	ENSG00000282034.2	130	313.394	106	113	84	164	83	105	215.738	213	157.975
ENST00000380365.7	ENSG00000170054.16	0	0	0	0	0	0	0	0	0	0	0
ENST00000380367.3	ENSG00000182070.7	0	0	0	0	0	0	0	0	0	0	0
ENST00000380368.6	ENSG00000137274.14	0	0	0	2.98544	0	0	0	0	0	0	0
ENST00000380370.1	ENSG00000205495.1	0	0	0	0	0	0	0	0	0	0	0
ENST00000380371.1	ENSG00000205496.1	0	0	0	0	0	0	0	0	0	0	0
ENST00000380375.4	ENSG00000137274.14	0	0	0	0	0	0	0	0	0	0	0
ENST00000380377.9	ENSG00000171530.15	15973.5	21824.8	12539.7	18767.9	14847.9	20852.7	11612.7	17536.1	17623.9	16732.8	11895.8
ENST00000380378.1	ENSG00000176900.2	0	0	0	0	0	0	0	0	0	0	0
ENST00000380379.10	ENSG00000137274.14	335.775	541.698	207.958	272.135	289.089	391.821	216.989	357.353	261.776	361.037	265.94
ENST00000380381.3	ENSG00000137154.13	2.0061	0	3.03451	1.00453	0	0	3.00578	1.01637	1.00225	2.06797	0
ENST00000380384.5	ENSG00000137154.13	18.2799	47.6375	18.279	23.5142	7.12407	18.3202	16.7323	20.5382	25.5648	22.3601	18.3825
ENST00000380385.6	ENSG00000168079.17	0	0	0	0	0	0	0	0	0	0	0
ENST00000380387.3	ENSG00000205500.9	0	0	0	0	0	0	0	0	0	0	0
ENST00000380390.6	ENSG00000167346.9	0	0	0	0	0	0	0	0	0	0	0
ENST00000380392.4	ENSG00000205502.4	0	0	0	0	0	0	0	0	0	0	0
ENST00000380394.9	ENSG00000137154.13	262411	366672	214739	264675	199798	285167	206505	280509	289140	287513	234397
ENST00000380405.7	ENSG00000120694.20	59.0499	98.0394	22.3141	59.4064	81.4899	109.666	43.2876	15.2921	53.8057	27.9402	21.4518
ENST00000380409.3	ENSG00000137275.16	0	2.45365	0	0	0	0	0	0	0	0	0
ENST00000380410.6	ENSG00000273897.1	0	3	0	0	0	0	0	1	1	3	0
ENST00000380412.7	ENSG00000169957.10	342.131	495.716	167.222	225	148.735	347.318	266.335	278.621	257.077	334.571	315.294
ENST00000380419.8	ENSG00000178462.12	0	0	0	0	0	0	1	0	0	0	0
ENST00000380420.10	ENSG00000087842.11	339.239	527.194	222.138	328.305	322.234	451.609	237.75	340.468	211.95	166.524	111.48
ENST00000380421.3	ENSG00000087842.11	40.7612	81.806	33.8624	56.6952	85.7657	75.3908	79.25	40.5319	15.0497	57.4764	25.5196
ENST00000380424.1	ENSG00000137145.21	5.15813	26.3495	11.2431	15	7.61258	9.05616	0	12	9.04385	0	0
ENST00000380427.5	ENSG00000137145.21	0	7.92362	0	6.24145	0	0	0	0	1.08158	2.11025	0
ENST00000380430.6	ENSG00000124588.22	4.76497	0	0	0	0	0	0	0	0	4.41934	0
ENST00000380433.5	ENSG00000178473.7	0	0	0	0	0	0	0	0	0	0	0
ENST00000380437.8	ENSG00000137145.21	0	0	0	0	0	0	0	0	0	0	0
ENST00000380441.5	ENSG00000124588.22	0	2.34687	0	11.0428	1.119	4.16131	0	8.54024	0	4.75838	0
ENST00000380443.5	ENSG00000215305.10	4.16063	102.113	64.791	3.98905	0	22.1836	14.2794	114.316	0	0	12.8792
ENST00000380445.8	ENSG00000215305.10	608.063	1129.74	422.929	650.062	604.111	962.154	600.215	662.996	748.246	1100.54	586.153
ENST00000380448.5	ENSG00000198610.11	0	0	0	0	0	0	0	0	0	0	0
ENST00000380450.9	ENSG00000129214.15	0	0	0	0	0	0	0	0	0	0	0
ENST00000380454.8	ENSG00000124588.22	119.742	215.978	129.047	168.102	133.463	200.088	90.6794	125.523	81.0094	142.544	49.3383
ENST00000380455.11	ENSG00000124588.22	625.493	1180.89	506.931	651.376	491.247	913.842	395.321	661.83	304.58	581.278	373.662
ENST00000380456.8	ENSG00000205517.13	30	87.0588	17.8033	24.6121	14	20.1087	36.8727	34	20.5823	22.4778	29.4323
ENST00000380464.7	ENSG00000147872.10	0	1.0376	0	0	0	0	0	0	0	0	0
ENST00000380465.7	ENSG00000147872.10	100.153	145.11	81.9904	117.853	107.919	120.887	35.5155	42.9703	68.9378	47.9925	62.9341
ENST00000380466.6	ENSG00000141504.12	580.022	1075.29	518.312	689.992	468.627	775.325	520	640.633	851.003	715.975	503.153
ENST00000380469.7	ENSG00000215305.10	4.77552	25.7855	24.408	25.7001	8.28656	32.3304	48.2539	21.6312	22.2395	40.5667	24.837
ENST00000380470.7	ENSG00000165192.14	0	0	0	0	0	0	0	0	0	0	0
ENST00000380472.7	ENSG00000124588.22	0	0	0	0	3	1	0	1	0	4	0
ENST00000380473.8	ENSG00000175664.10	0	0	0	0	0	0	0	0	0	0	0
ENST00000380476.7	ENSG00000120915.14	0	0	0	0	0	0	0	0	0	0	0
ENST00000380482.9	ENSG00000102802.10	60	142	34	68	53	91	63	44	105	128	11
ENST00000380483.7	ENSG00000102048.16	5.27573	1.31796	1.21279	5.51882	1.23492	1.13068	0	0	0	0	2.74471
ENST00000380485.7	ENSG00000102048.16	65.2948	101.119	71.9982	7.78365	19.1263	20.6314	74.5129	39.1522	4.17213	4.01454	13.7972
ENST00000380486.4	ENSG00000157617.17	7.57372	46	1.33333	2.2738	3.5	4.33333	0.78739	2.84757	41	3	3.66667
ENST00000380488.9	ENSG00000102048.16	83.7918	305.021	85.3397	91.5827	83.01	166.893	122.399	195.049	113.547	209.14	41.2443
ENST00000380490.5	ENSG00000132965.10	882	740	451	385	301	618	864.807	823	925	1043	219
ENST00000380491.7	ENSG00000177627.11	0	0	0	0	0	0	0	0	0	0	0
ENST00000380492.8	ENSG00000130150.12	222.131	382.653	154.878	190.021	205.648	273.502	177.146	286.767	259.39	277.774	111.049
ENST00000380494.10	ENSG00000113163.19	0	0	0	0	0	1e-05	0	0	0	0	0
ENST00000380495.9	ENSG00000149926.14	0	1	0	1	2	4	0.5	12	7	0	4
ENST00000380496.5	ENSG00000147874.11	1.14467	2.1376	6.40163	3.23131	897.443	1245.43	6.16042	16.1226	18.4546	8.36064	2.11448
ENST00000380498.10	ENSG00000129226.14	45.3696	74.2128	35.301	149.13	83.5119	139.352	58.8703	48.5685	214.299	127.22	134.296
ENST00000380502.8	ENSG00000147874.11	502.855	1102.86	413.598	713.769	485.557	879.575	511.84	1539.88	881.545	839.639	469.886
ENST00000380503.7	ENSG00000169592.15	18.0808	0	0	0	0	0	7.14378	0	0.67982	0	0
ENST00000380516.7	ENSG00000137776.17	773.829	1588.22	624.06	887.113	749.594	1130.43	505.588	1161.86	917.82	993.871	445.96
ENST00000380518.8	ENSG00000139219.19	10	0.66667	13	0	2	5	1	8	0.33333	9	8
ENST00000380520.6	ENSG00000124570.21	8.24096	7.08272	16.3414	32.6501	17.2814	40.6312	16.4001	17.3053	11.2184	21.5078	22.3698
ENST00000380523.8	ENSG00000046647.15	20.8108	15.1323	2.65203	8.92514	16.7207	11.3728	42.3336	7.16627	46.9625	8.41113	5.87794
ENST00000380524.5	ENSG00000124570.21	580.202	893.95	386.281	22.6957	3e-05	3.96715	251.577	1115.74	272.345	277.161	123.208
ENST00000380525.9	ENSG00000110619.18	60.9249	164.461	94.2981	95.8229	104.992	168.686	73.3649	100.267	142.609	138.256	111.471
ENST00000380526.2	ENSG00000228175.3	0	0	0	0	0	0	0	0	0	0	0
ENST00000380527.3	ENSG00000155876.6	1746.72	3686.57	2131.14	2849.26	1943.51	2673.34	1963.84	1802.36	2264.24	2789.48	1352.94
ENST00000380529.5	ENSG00000124570.21	270.627	597.064	182.122	377.069	354.814	548.596	408.844	413.036	363.877	624.41	337.354
ENST00000380530.1	ENSG00000155875.15	0	0	0	0	0	0	0	0	0	0	0
ENST00000380534.9	ENSG00000155875.15	0	0	0	0	0	0	0	0	0	0	0
ENST00000380535.8	ENSG00000161955.17	7.28863	0	0	5.54	0	0	0	17.5326	11.8812	12.7125	15.8498
ENST00000380538.4	ENSG00000178031.18	0	0	0	0	0	0	0	0	0	0	0
ENST00000380539.7	ENSG00000124570.21	1472.56	2363.4	1300.95	1867.78	1305.97	2390.64	1198.47	1372.24	1977.02	1875.65	1006.94
ENST00000380542.9	ENSG00000205531.14	272.507	541.71	146.76	311.231	275.062	586.309	229.452	332.326	281.431	461.847	177.468
ENST00000380545.9	ENSG00000178031.18	0	0	0	0	0	0	0	0	0	0	0
ENST00000380546.7	ENSG00000124570.21	454.76	871.92	414.488	925.987	637.872	1125.01	466.688	510.078	708.302	717.17	338.233
ENST00000380548.9	ENSG00000178031.18	5.43509	33.1912	28.8809	29.9389	25.6431	20.4469	30.4954	34.2169	82.8298	125.557	29.3957
ENST00000380550.6	ENSG00000046651.16	14.4829	84.1573	26.9649	29.901	11.4766	42.0672	57.8545	36.2316	44.366	27.1439	5.9348
ENST00000380553.8	ENSG00000049540.19	0	0	0	0	0	0	0	0	0	0	0
ENST00000380554.5	ENSG00000196139.14	120.591	338.654	205	175	128.649	188	121	121	100	138	85
ENST00000380557.4	ENSG00000255529.9	14.4014	42.0689	5.8383	18.4609	13.2402	46.8545	27.318	17.1504	30.099	36.6066	23.2905
ENST00000380559.7	ENSG00000178031.18	123.462	271.904	99.0583	181.29	193.926	217.633	156.782	224.954	443.486	305.513	220.251
ENST00000380562.8	ENSG00000049540.19	0	0	0	0	0	0	0	0	0	0	0
ENST00000380565.8	ENSG00000263155.7	0	0	0	0	1.04409	0	5.17733	0	0	0	0
ENST00000380566.8	ENSG00000178031.18	5.93854	0	10.6277	16.2446	7.49788	20.7366	7.39004	32.09	29.5169	74.3687	9.20748
ENST00000380567.6	ENSG00000046651.16	11.9908	0	0	0	0	0	0	0	0	0	0
ENST00000380568.7	ENSG00000137878.18	0	0	0	0	0	0	0	5	0	0	0
ENST00000380569.6	ENSG00000137878.18	0	0	0	0	0	0	0	0	0	0	1
ENST00000380570.8	ENSG00000178031.18	15.9305	55.492	1.58133	8.07404	42.7709	20.0199	12.6165	11.5181	28.0321	25.639	0
ENST00000380572.3	ENSG00000120907.18	0	0	0	0	0	0	0	0	0	0	0
ENST00000380573.4	ENSG00000120907.18	0	0	0	0	0	0	0	0	0	0	0
ENST00000380574.5	ENSG00000110628.16	29.3765	19.0577	9.38425	12.6297	10.8168	63.7514	8.79185	4.32142	3.83851	13.6116	8.94444
ENST00000380575.8	ENSG00000049540.19	0	0	0	11.6304	0	13.6946	0	0	0	0	0
ENST00000380576.9	ENSG00000049540.19	0	0	0	7.75358	8.81248	17.0964	5.27306	0	0	0	30.0865
ENST00000380578.1	ENSG00000196459.15	2.04399	0	0	7.1581	1.04272	0	0	0	0	2.01876	0
ENST00000380579.6	ENSG00000196459.15	195.381	255.59	98.515	71.6643	50.946	148.475	140.285	90.6957	121.358	116.515	96.8705
ENST00000380582.7	ENSG00000120907.18	0	0	0	0	0	0	0	0	0	0	0
ENST00000380584.8	ENSG00000049540.19	1e-05	1e-05	35.1357	6.42112	0	0	0	0	13.4	1e-05	0
ENST00000380585.2	ENSG00000198326.10	0	0	0	3	0.5	0.5	0	0	0	3	0
ENST00000380586.5	ENSG00000120907.18	0	0	0	0	0	0	0	0	0	0	0
ENST00000380588.5	ENSG00000183067.6	0	0	0	0	1	5	2	0	0	1	0
ENST00000380589.4	ENSG00000258713.3	0	0	0	0	1.86691	6.79541	0.76876	0	0	0	0
ENST00000380591.8	ENSG00000145741.17	1711.47	1976.95	1063.71	1536.7	1509.83	2239.27	1484.18	1719.71	1747.04	1771.87	1382.11
ENST00000380593.4	ENSG00000241690.3	0	0	0	0	0	0	0	0	0	0	0
ENST00000380596.10	ENSG00000261740.7	41.1016	52.2251	19.9374	25.6562	5.48937	36.3639	27.8839	24.1242	12.1651	33.0749	12.0669
ENST00000380598.4	ENSG00000291262.2	0	0	0	0	0	0	0	0	0	0	0
ENST00000380599.9	ENSG00000174282.12	0	38.4015	18.9053	5.09756	37.08	40.8926	15.2222	38.1613	24.036	86.7436	21.8947
ENST00000380600.2	ENSG00000176896.9	1.65256	0	0	0	4.5	0	0	0	7.41176	8.52498	3.37595
ENST00000380601.2	ENSG00000205537.2	0	0	4	0	1	0	0	8	1	0	5
ENST00000380602.3	ENSG00000198759.12	2.5	0	0	0	0	0	0	0	0	0	0
ENST00000380604.8	ENSG00000184809.14	0	17	0	4	1	7	0	4	0	0	0
ENST00000380605.3	ENSG00000088882.8	1318	2111	767	633	396	992	833	641	1328	3423	230
ENST00000380607.5	ENSG00000107295.10	3	9	1	0	2	3	0	4	0	0	0
ENST00000380610.8	ENSG00000061273.18	0	0	0	0	0	0	0	0	0	0	0
ENST00000380612.9	ENSG00000184809.14	0	0	2	0	0	0	0	2.94376	0	0	0
ENST00000380615.8	ENSG00000102781.14	125.485	176	87.6623	187.964	158.783	210.567	177.143	177.862	181.5	173.983	102
ENST00000380617.7	ENSG00000102781.14	7.50763	23	2.33766	7.03608	7.21739	10.4241	6.85714	13.1376	16.5	0	18
ENST00000380618.5	ENSG00000183778.19	0	0	0	0	0	0	0	0	0	0	0
ENST00000380620.8	ENSG00000183778.19	13	0	2.5	18.5	0	0	0	26	0	6.5	0
ENST00000380622.5	ENSG00000123594.7	0	2	0	1	0	0	0	0	1	0	0
ENST00000380625.8	ENSG00000187268.12	0	0	0	0	0	0	0	0	0	0	0
ENST00000380628.3	ENSG00000138675.17	0	0	0	0	0	0	0	0	0	0	0
ENST00000380629.7	ENSG00000104765.16	1376.92	2558.21	1223	1506.59	1484.74	2150.99	1143.26	1650.92	2555.75	2400.81	1349.79
ENST00000380631.5	ENSG00000185437.16	10.1767	38	23	40	27	35	20	22	7	19	18
ENST00000380633.1	ENSG00000205542.11	18.0033	20.0194	19.0164	24.002	12	18.009	10.0046	3.00088	37.0246	29.013	3.00103
ENST00000380634.5	ENSG00000185437.16	26.4595	5	6	0	3	0	9	4	0	1	2
ENST00000380635.5	ENSG00000205542.11	68.9782	210.444	72.7672	126.253	67.6881	55.3501	115.585	58.1848	165.054	122.539	156.092
ENST00000380636.1	ENSG00000205542.11	686.86	10.7338	10.1762	17.8864	0	18.333	6.29582	0	25.5269	5.72618	5.14212
ENST00000380637.7	ENSG00000185437.16	10.1731	0	4.25	17.2536	0	6.25	10.3226	16.3429	6.42857	0	22
ENST00000380639.10	ENSG00000049883.15	373.93	677.69	242.679	306.429	285.362	467.193	252.159	316.054	424.842	418.011	216.09
ENST00000380641.4	ENSG00000044459.15	40.9376	97.5255	26.5775	67.0533	46.6048	70.2669	17.7896	77.125	72.8734	65.0856	57.3144
ENST00000380647.8	ENSG00000044459.15	159.039	205.359	77.4225	138.947	84.09	197.497	119.904	152.726	151.077	163.304	148.022
ENST00000380648.9	ENSG00000088881.22	0	0	0	0	0	0	0	0	0	0	0
ENST00000380649.8	ENSG00000084754.12	1583.99	3600.91	1572.4	1795.91	1972.99	2942.1	1638.95	1988.6	2396.8	2770.71	1644.36
ENST00000380650.4	ENSG00000005175.10	46.6326	96.4752	49.4354	97.0809	50.1097	66.4537	50.4944	67.5513	82.1235	107.647	17.3264
ENST00000380654.8	ENSG00000164330.18	1.02335	8.58647	0	1.17929	0	6.09062	5.30048	4.34214	3.39233	13.3625	8.55714
ENST00000380656.7	ENSG00000165533.19	1.36787	0	0	0	0	0	0	0	0	3.62787	0
ENST00000380659.4	ENSG00000196664.5	65	99	58	17	20	26	76	61	34	88	16
ENST00000380663.7	ENSG00000101911.13	0	0	1.02571	1.01276	1.00214	15.0287	0	18.2369	7.00551	2.02596	6
ENST00000380664.9	ENSG00000165521.16	0.33333	0	0	0	0	0	0	0	0	2.5	0
ENST00000380665.3	ENSG00000184661.14	4.86667	9.91463	22.6154	3.8	16.5614	40.6414	17.5	67.0335	24.2793	39.3162	40.4211
ENST00000380666.6	ENSG00000173068.19	0	0	0	0	0	0	0	0	0	0	0
ENST00000380667.6	ENSG00000173068.19	0	0	0	0	0	1.05655	1.19899	1.12369	0	1.23917	6.10544
ENST00000380668.10	ENSG00000101911.13	664.695	1177.85	570.293	1014	926.626	1427.67	957.872	965.47	1163.46	1479.42	823.795
ENST00000380671.6	ENSG00000157578.14	0	0	0	0	0	0	0	0	0	1	0
ENST00000380672.9	ENSG00000173068.19	222.206	455.5	141.691	176.641	139.762	307.63	186.864	265.743	365.189	255.625	244.169
ENST00000380680.5	ENSG00000122042.10	428	638	223	286	212	347	274	750	459	413	221
ENST00000380682.5	ENSG00000169933.17	8	0	0	0.39452	0.5	7.75936	0	0.33333	0	0.2241	3.79459
ENST00000380685.5	ENSG00000205549.11	0.25	0	0	1.5	0	0.25	0	0	1	0	0
ENST00000380691.3	ENSG00000005302.19	0	0	0	0	0	0	0	0	0	0	0
ENST00000380692.7	ENSG00000005302.19	0	0	0	0	0	0	0	0	0	0	0
ENST00000380693.8	ENSG00000005302.19	0	0	0	1.54964	0	1.87257	0	0	0	0	0
ENST00000380698.5	ENSG00000170542.7	41	90	37	15.5	22.5	49	44.5	37	57	107	6.5
ENST00000380701.8	ENSG00000164989.17	37.855	54	12	30	15	33	28	47	11	45	11
ENST00000380702.7	ENSG00000065989.16	382.775	561.721	212.901	220.81	210	500.556	247.938	340.933	444.223	495.148	342.614
ENST00000380707.9	ENSG00000172062.17	1775.26	2584.55	1493.86	2830.55	2309.27	3691.42	1772.91	1955.86	2790.12	2699.07	1636.02
ENST00000380708.5	ENSG00000182093.16	372.22	550.528	276.954	372.409	289.89	457.003	330.213	272.085	399.499	316.55	286.873
ENST00000380711.3	ENSG00000205559.6	11.5	41.8492	0	17.6741	14.7019	60.0239	1.19122	0	38	2.6702	30.6336
ENST00000380712.7	ENSG00000125363.14	0	0	0	0	0	0	0	0	0	0	0.33333
ENST00000380713.7	ENSG00000182093.16	0	0.25359	0	0	0	0	0	2e-05	0	0	0
ENST00000380714.7	ENSG00000125363.14	0	0	0	0	0	0	0	0	0	0	0.33333
ENST00000380715.5	ENSG00000164985.15	76.3087	216.563	60.5453	65.3674	88.3088	78.7009	75.1475	95.9023	56.8613	90.1992	47.5401
ENST00000380716.8	ENSG00000164985.15	305.235	510.012	158.204	390.09	279.284	547.599	231.189	443.19	314.701	155.743	228.608
ENST00000380717.7	ENSG00000047648.23	0	0	0	0	0	0	0	0	0	0	0
ENST00000380718.1	ENSG00000047648.23	0	13.6793	0	0.17988	0	0	0	0	0	0	0
ENST00000380722.2	ENSG00000205562.6	1	14	1.36865	13.6093	0	1.09554	0	0	0	0.60878	0
ENST00000380725.2	ENSG00000129757.15	6.48781	20.6327	11.4138	5.24511	10.0214	9.09933	0	0	27.8355	6.69012	17.2595
ENST00000380728.7	ENSG00000132522.16	261.695	391.623	104.386	273.275	177.479	1	208.052	285.198	170.996	0	270.19
ENST00000380729.8	ENSG00000183474.16	174.134	300.318	136.185	232.837	182.702	342.19	227.998	247.492	257.597	243.398	125.588
ENST00000380731.5	ENSG00000273799.1	0	0	0	0	0	0	0	0	0	0	0
ENST00000380733.9	ENSG00000164985.15	457.406	842.014	305.956	415.446	294.635	491.597	311.276	521.632	359.288	3e-05	260.799
ENST00000380736.5	ENSG00000047648.23	1.33333	0	2.66667	0	0.33333	1.33333	2	0	1.66667	0	0
ENST00000380737.8	ENSG00000221914.11	487.349	815.094	398.833	619.181	515	941.117	425.144	665.663	711.291	687.58	426.932
ENST00000380738.8	ENSG00000164985.15	457.406	842.014	305.956	415.446	294.635	505.519	328.089	820.227	359.288	502.351	204.429
ENST00000380739.6	ENSG00000021355.13	944	1847	979.995	1408	1161.99	1663	876.948	1023.96	1164.98	1498.99	658
ENST00000380741.8	ENSG00000205571.15	0	0	0	0	0	0	1e-05	0	1e-05	0	0
ENST00000380742.8	ENSG00000205571.15	19.9679	25.4173	10.3075	14.0661	20.9845	34.036	16.6602	17.288	6.82828	3.37868	10.2945
ENST00000380743.9	ENSG00000205571.15	479.371	904.179	443.914	826.347	726.072	1245.68	640.353	532.019	776.634	822.079	471.288
ENST00000380746.8	ENSG00000119772.19	0	2.30832	0	0	0	0	0	0	0	0	0
ENST00000380747.5	ENSG00000205581.11	16.0158	0	2.18476	6.41518	10.7092	11.6674	0	14.1289	11.8401	7.51728	0
ENST00000380748.5	ENSG00000205581.11	455.964	670.88	339.769	554.028	411.618	737.988	331.062	375.076	448.356	488.953	358.093
ENST00000380749.10	ENSG00000205581.11	4292.68	6512.44	3073.69	4860.78	4092.35	6870.92	3564.05	4443.13	4058.82	4796.54	3256.42
ENST00000380750.8	ENSG00000205572.11	76.0417	110.877	63.111	85.3891	40.1365	80.9861	34.2782	82.2125	74.5711	91.6169	32.2762
ENST00000380751.10	ENSG00000205572.11	1179.81	1448.96	849.254	1307.54	931.865	1420.41	862.157	1525.01	1133.87	1455.82	730.724
ENST00000380752.10	ENSG00000139514.13	185	566	182	371	269	389	279	456	693	450	358
ENST00000380753.9	ENSG00000151632.18	94	289	142.152	126	209	210.588	229	182.779	90	151	84
ENST00000380756.7	ENSG00000119772.19	0	0	0	0	0	0	0	0	0	0	0
ENST00000380760.4	ENSG00000205578.6	12	17	8	12	8	22	7	9	28	24	13
ENST00000380762.5	ENSG00000004961.15	616.717	979.678	458.088	1011.43	685.056	1358.11	566.345	699.559	669.139	763.153	723.258
ENST00000380763.7	ENSG00000004961.15	26.955	23.3113	26.1627	43.6631	20.396	57.0018	46.0406	51.0495	31.0494	63.4528	22.5475
ENST00000380764.1	ENSG00000124535.16	117.995	254.936	143.9	49.9878	0	0	105.96	0	0	0	0
ENST00000380765.3	ENSG00000214300.8	12	3	1.38681	0	0	12.3214	1	0.40077	0	1	3.01795
ENST00000380769.8	ENSG00000124535.16	0	154.032	33.0498	5.14817	160.217	221.299	0	388.049	162.816	173.397	211.787
ENST00000380770.5	ENSG00000105371.10	0	0	0	2	1	0	0	0	0	0	0
ENST00000380771.8	ENSG00000124535.16	1.6044	0	0	0	6.27844	3.19062	0	3.43647	0	1.55063	0
ENST00000380773.9	ENSG00000124535.16	94.2003	154.032	33.0498	347.864	59.5048	1e-05	2.57938	79.5146	100.184	156.052	59.9157
ENST00000380774.7	ENSG00000152942.19	0	0	0	0	1	0	0	0	0	0	0
ENST00000380776.5	ENSG00000053918.20	0	0	0	0	0	0	0	0	0	0	0
ENST00000380779.5	ENSG00000101871.18	0	0	0	0	0	1.91179	0	0	1e-05	4.06987	0
ENST00000380780.5	ENSG00000101871.18	0	0	0	0	0	1e-05	0	0	1e-05	0	0
ENST00000380782.6	ENSG00000101871.18	0	1.2798	0	0	0	0	0	0	0	0	0
ENST00000380785.5	ENSG00000101871.18	0	1e-05	0	0	0	2.09109	0	0	1e-05	0	0
ENST00000380787.5	ENSG00000101871.18	0	0	0	0	0	1e-05	0	0	1e-05	0	0
ENST00000380789.5	ENSG00000069206.15	0	0	0	0	0	0	0	0	0.5	0	0
ENST00000380790.4	ENSG00000015153.15	0	4.572	4.68096	16.8256	18.2821	17.1971	0	0	21.8271	0	2.2252
ENST00000380794.5	ENSG00000115138.11	1	1	1	0	0	0	0	0	0	2	0
ENST00000380799.1	ENSG00000164975.16	0	0	0	0	0	0	0	0	0	0	0
ENST00000380800.7	ENSG00000185658.14	0	0	2.26697	0	0	0	1.12136	1.34361	0	0	0
ENST00000380805.6	ENSG00000112699.11	0	0	0	0	0	0	0	0	0	0	0
ENST00000380808.6	ENSG00000132938.22	0	18	1.57143	0	10	14.0911	10.8	9	13	6.42857	8
ENST00000380809.7	ENSG00000115137.12	0	0	3.77367	0	0	0	0	0	0	2	0
ENST00000380814.4	ENSG00000139508.15	0	0	1.2725	2.09628	1.20291	15.6271	7.50182	2.58679	3.14041	5.74482	2.41409
ENST00000380815.5	ENSG00000112699.11	206	317.997	152	224	193	352.343	230	254	219	251.571	285
ENST00000380817.8	ENSG00000100241.22	53.44	0	1e-05	0	18.8399	2e-05	38.0028	0	0.00035	11.8354	1e-05
ENST00000380818.7	ENSG00000085231.14	130.443	292.287	238.109	274.338	323.755	398.079	232.992	244.839	208.601	305.534	161.872
ENST00000380821.8	ENSG00000164975.16	78.7092	186.25	36.3984	93.6706	80.1796	108.339	45.0027	90.8612	105.537	81.1501	52.1652
ENST00000380822.9	ENSG00000085231.14	1906.73	2594.71	1657.22	2524.64	2090.84	2919.16	1387.81	1748.81	2307.93	2307.45	1299.13
ENST00000380829.5	ENSG00000073464.13	6.97874	13.1179	5.0543	1.01057	5.35329	7.77341	12.1411	12.3768	9.70701	10.5369	0
ENST00000380833.9	ENSG00000073464.13	110.021	253.882	90.9457	115.989	76.6467	193.227	167.859	117.329	110.293	172.434	60
ENST00000380834.7	ENSG00000138092.11	72.3645	135.093	54.9309	119.626	81.5831	125.847	76.9561	137.954	86.4495	195.345	49.7873
ENST00000380835.7	ENSG00000165555.10	2	5	0	0	1	3	17	0	3	0	0
ENST00000380837.7	ENSG00000174796.12	4.95451	10.5155	3.76611	0	15.5522	0	4.29545	14.2474	2.49097	0	4.12814
ENST00000380839.9	ENSG00000126522.17	107.571	238.565	97.0944	69.206	147.075	159.623	112.48	170.336	119.892	138.339	143.422
ENST00000380840.6	ENSG00000163743.14	6.69682	0	2.72729	1.14857	0	8.08641	2.44249	4.82044	4.68465	19.7319	3.60462
ENST00000380842.5	ENSG00000132963.9	23080.9	27647.2	17735.3	22267.1	20344.2	31153.4	15838.9	19825.7	26070.5	22040.1	11895.7
ENST00000380843.9	ENSG00000101365.22	2278.78	3592.95	1378.44	2629.23	1538.24	3213.61	1983.56	2233.43	1463.42	2887.2	1873.96
ENST00000380849.6	ENSG00000085831.16	0	0	0	0	0	0	0	0	0	0	0
ENST00000380850.9	ENSG00000155158.20	2.30944	0	1.03214	1.1025	1.05264	0	0	4.1138	0	1.75986	0
ENST00000380851.10	ENSG00000101365.22	29.6382	56.2573	29.2668	61.4393	42.8294	78.6094	64.2645	31.3805	6.23707	84.7791	50.1698
ENST00000380853.1	ENSG00000155158.20	0	0	0	0	0	0	0	0	0	0	0
ENST00000380858.1	ENSG00000151229.13	1	0	0	2	0	5.42017	0	7.0658	1	4.18062	11.607
ENST00000380859.1	ENSG00000187134.14	0	0	0	0	0	0	0	0	0	0	0
ENST00000380860.8	ENSG00000145740.20	146.525	242.347	100.419	182.609	207	270.994	174.464	228.092	248.747	259.301	154.963
ENST00000380861.10	ENSG00000047644.20	57	193	84	73	106	123	78	73	119	97	35
ENST00000380870.8	ENSG00000172687.14	77.7191	130.606	67.2873	83.7701	61.6215	180.208	91.2679	84.6014	89.4494	86.404	42.8425
ENST00000380871.5	ENSG00000167034.10	48	49	17	48	46	43	16	28	39	32	20
ENST00000380872.9	ENSG00000187134.14	21	5	21.9623	13	15	15	38	20	30	37	0
ENST00000380875.7	ENSG00000164946.20	0	0	0	0	2.5	0	1	0	0.5	0	0
ENST00000380876.5	ENSG00000205609.13	114.359	0	0	8e-05	9.56115	41.8003	7e-05	0	13.6864	0	0.0001
ENST00000380877.8	ENSG00000104064.18	166.558	281.845	119.069	152.562	127.701	180.555	119.406	221.66	143.501	241.857	80.0595
ENST00000380880.4	ENSG00000164946.20	17	42	1	0	2.5	8.7052	1	2	0.5	2	1
ENST00000380887.7	ENSG00000119715.15	0	0	0	0	0	0	0	0	0	0	0
ENST00000380888.5	ENSG00000205611.6	0	0	0	0	0	0	0	3.5375	0	0	0
ENST00000380889.6	ENSG00000127445.14	0	2.13904	2.06017	4.13479	0	0	0	0	0	2.11239	0
ENST00000380894.5	ENSG00000164946.20	0	0	0	0	0	0.6474	0	0	0	0	0
ENST00000380897.7	ENSG00000169181.13	0	0	0	0	0	0	0	0	0	0	0
ENST00000380900.2	ENSG00000183527.12	186.455	195.878	73.7017	191.772	118.789	253.784	128.725	76.2834	153.79	124.29	197.208
ENST00000380902.8	ENSG00000140284.11	3.33333	0	0	0	0	0	0	0	0	0	0
ENST00000380903.7	ENSG00000073169.15	115	126.65	65	86	40	97	44.5714	42.6667	52	50	26.8571
ENST00000380907.3	ENSG00000188996.5	0	0	0	1	0	5	0	0	0	0	2
ENST00000380909.9	ENSG00000170638.10	149.074	240.542	114.253	113.68	158.252	236.415	153.515	179.4	191.589	208.238	177.509
ENST00000380911.4	ENSG00000147869.5	0	0	0	0	0	0	0	0	0	6	0
ENST00000380913.8	ENSG00000146950.13	90	188	33	198	170	413.596	100.726	73	66	33	21
ENST00000380916.9	ENSG00000175893.13	202.929	398.858	186	236.981	145	239.831	155	354.957	188.894	234.447	120.883
ENST00000380918.7	ENSG00000153914.16	0	1e-05	2.34683	1.36113	0	0	0	0	1.36555	1.9986	16.0633
ENST00000380920.8	ENSG00000141505.12	134.602	94	18.449	74.1858	39.7957	70.1016	23.0411	29	33.7998	61.1896	49.4456
ENST00000380921.3	ENSG00000147862.18	0	0	0	0	0	0	0	0	0	0	0
ENST00000380924.1	ENSG00000147862.18	0	0	0	0	0	0	0	0	0	0	0
ENST00000380927.6	ENSG00000138593.9	0	0	1.08892	0	1.06446	0	0	0	0	1.10001	1.12858
ENST00000380931.6	ENSG00000205622.14	0	0	0	0	0	0	0	0	0	0	0
ENST00000380934.8	ENSG00000147862.18	0	0	0	0	0	0	0	0	0	0	0
ENST00000380938.6	ENSG00000112851.16	0	0	0	0	0	0	0	0	0	0	0
ENST00000380943.6	ENSG00000112851.16	241.855	233.449	117.087	248.422	135.595	288.82	100.835	298.799	284.365	156.532	47.1458
ENST00000380946.3	ENSG00000067082.15	0	0	0	0	0	0	0	0	1.00253	0	0
ENST00000380950.7	ENSG00000103995.14	86.4139	80.9345	45.9526	59.5842	38.9737	97.4753	50.5903	85.3697	92.8588	99.2491	54.7345
ENST00000380953.6	ENSG00000147862.18	13.7353	4.90165	1e-05	1e-05	43.7179	1e-05	47.6944	71.7978	18.6119	27.2366	17.0929
ENST00000380956.9	ENSG00000137265.16	1.5	0	0	0	1.33333	0	1	1.5	3	1	0
ENST00000380958.8	ENSG00000152520.14	39.2385	58.0546	23.9222	88.6811	48.5	141.333	0	38.118	64.0035	42.7245	48.9696
ENST00000380959.7	ENSG00000147862.18	70.1494	429.059	152.48	66.9744	44.455	116.151	175.489	332.863	172.368	160.07	168.546
ENST00000380961.5	ENSG00000101849.18	0	0	0	0	0	0	0	0	0	0	0
ENST00000380962.9	ENSG00000205629.12	16.6035	42.6184	16.6251	34.2465	30.4669	61.9729	23.9834	16.0145	50.4722	91.8528	19.5663
ENST00000380966.8	ENSG00000205629.12	8.37117	2.00897	0	0	2.09367	1.77771	2.2525	6.72862	0	0	2e-05
ENST00000380968.6	ENSG00000119684.16	2.3433	21	4.33333	5.44039	3.54931	0	0.8638	0	0	0.37108	0
ENST00000380970.2	ENSG00000205628.6	0	0	0	6.91875	0	0	0	20.5502	0	0	0
ENST00000380981.3	ENSG00000205632.5	0	0	0	0	0	0	0	0	0	0	0
ENST00000380984.4	ENSG00000132437.18	0	0	0	0	0	0	0	0	0	0	0
ENST00000380985.10	ENSG00000123213.23	191.833	408.423	177.762	214	185.122	324.9	211.9	229	317.607	214.255	158
ENST00000380986.9	ENSG00000119782.14	82.7958	155.677	113.518	69.5324	60.1496	105.774	70.6524	77.7504	86.3726	91.7636	42.1154
ENST00000380987.2	ENSG00000122025.15	0	0	0	0	0	0	0	0	0	0	0
ENST00000380989.6	ENSG00000107959.17	487.2	481.516	153.689	309.517	171.173	839.517	249.933	263.784	504.262	561.886	42.7266
ENST00000380990.5	ENSG00000205634.8	0	1	0	0	0	0	0	2	0	0	0
ENST00000380991.8	ENSG00000119782.14	52.0381	44.3231	44.1513	41.4484	45.5776	49.2256	28.2543	43.0537	36.6275	45.2364	40.8716
ENST00000380992.5	ENSG00000184281.15	5.34195	4.15021	1	1.5	8.96151	6.35531	6.83459	0	4.20883	3.6296	0
ENST00000380993.8	ENSG00000074803.21	0	0	0	0	0	0	0	0	0	0	0
ENST00000380994.6	ENSG00000107959.17	0	0	0	0	0	0	0	0	0	0	0
ENST00000380995.5	ENSG00000054611.14	64.0066	17.6227	47.3799	1e-05	10.4586	20.1403	36.4652	3.48891	24.8211	33.139	26.6619
ENST00000380996.9	ENSG00000184281.15	8.75026	17.924	15.9738	15.3693	26.6774	65.4458	12.5843	50.5623	37.1532	33.2369	34.4454
ENST00000381000.8	ENSG00000087470.21	83.1628	59.6625	46.081	168.247	36.5162	85.6932	35.6666	173.402	44.7691	11.9124	53.8329
ENST00000381003.7	ENSG00000183304.10	0	0	2.5	7	4.5	2.5	0	0	0	2	0
ENST00000381006.8	ENSG00000018189.13	75.6912	92.0964	47.8698	27	22.7849	43.1244	35.9201	80.0167	75.5165	73.7291	42.7335
ENST00000381007.9	ENSG00000197860.10	64	91	55	84	85	119	72	49	80	111	53
ENST00000381010.3	ENSG00000205636.3	0	0	0	0	0	0	0	0	0	0	0
ENST00000381017.6	ENSG00000107186.17	0	5.94797	16.5115	5.89388	2.4971	1e-05	0	104.411	17.5569	6.60772	0
ENST00000381018.7	ENSG00000113595.15	0	0	0	2.08854	0	0	0	0	0	0	0
ENST00000381019.3	ENSG00000100416.15	28.7394	53.3609	10.4371	44.4876	35.5182	86.7641	42.0897	27.9814	12.8464	59.2306	14.4659
ENST00000381020.8	ENSG00000165556.10	0	0	0	0	0	0	0	0	0	0	0
ENST00000381021.7	ENSG00000100416.15	35.8287	82.8453	12.0474	57.8006	23.2266	51.826	26.9568	38.316	27.4598	73.1488	63.742
ENST00000381024.4	ENSG00000119778.15	0	0	0	0	5.38354	0	0	1.42891	0	8.29655	0
ENST00000381026.4	ENSG00000180389.7	0	2	2	763	321	15	1	1	1	1704	0
ENST00000381031.8	ENSG00000075234.17	171.446	355.414	133.6	178.505	101.782	230.145	126.123	157.798	175.308	263.741	182.325
ENST00000381032.6	ENSG00000205642.11	0	0	27.3476	0	14.0455	3.71383	0	5.61478	0	0	5.14943
ENST00000381033.5	ENSG00000139515.6	0	5	0	0	0	1	0	7	0	4	0
ENST00000381035.8	ENSG00000099785.11	5.34572	6.21338	1.04169	5.12085	5.21739	5.1279	7.48375	11.6766	10.2119	8.74434	2.13911
ENST00000381036.7	ENSG00000110651.13	1.00435	0	0	0	1.05454	0	0	0	0	0	0
ENST00000381037.4	ENSG00000205643.11	0	0	3.4457	3.85172	6.25026	2.78194	6.93968	5.46968	2.54731	0	3.3905
ENST00000381039.7	ENSG00000122257.20	1e-05	4e-05	1e-05	1e-05	1e-05	0	1e-05	1e-05	1e-05	0	0
ENST00000381042.9	ENSG00000006757.12	0	0	0	0	0	0	0	0	0	0	0
ENST00000381051.7	ENSG00000197182.17	0	0	0	1e-05	1	5.82308	0	0	4.78117	0	0
ENST00000381052.8	ENSG00000049192.15	0	39.5	10.5	0	0	15	0	27	12.2744	9.11394	0
ENST00000381054.3	ENSG00000174718.12	0	0	0	0	0	0	0	0	0	0	0
ENST00000381055.8	ENSG00000049192.15	22	39.5	10.5	46	59.0872	30	51	27	94.7256	56.6437	65
ENST00000381057.3	ENSG00000205649.9	0	0	0	0	0	0	0	0	0	0	0
ENST00000381059.7	ENSG00000182583.13	0	0	1.92458	0	0	0	0	0	0	0	0
ENST00000381060.2	ENSG00000126549.11	0	0	0	0	0	0	0	0	0	0	0
ENST00000381061.8	ENSG00000130638.18	9.46851	37.1091	5.1466	13.2523	13.9928	18.0793	1.37092	12.1833	5.85216	5.12897	0
ENST00000381070.8	ENSG00000153015.17	333.092	714.552	308.608	393.256	424.971	685.196	309.894	496.324	441.648	484.153	267.464
ENST00000381072.5	ENSG00000067057.19	0	0	5.45271	5.2651	0	0	2.08179	0	0	0	0
ENST00000381074.8	ENSG00000141485.17	0	0	0	0	0	0	0	0	0	4	0
ENST00000381075.7	ENSG00000067057.19	9.60459	19.4009	43.1654	27.2571	6.08786	17.255	20.461	0	20.865	12.9716	9.94875
ENST00000381077.10	ENSG00000130021.15	0	0	0	0	0	0	0	0	0	0	0
ENST00000381078.1	ENSG00000205653.2	0	0	0	0	0	0	0	0	0	0	0
ENST00000381083.9	ENSG00000146674.16	932.358	719.273	198.406	472.105	13.2177	33.7361	23.1801	152.766	6e-05	29.3068	35.9742
ENST00000381086.9	ENSG00000146674.16	345.721	427.819	198.406	472.105	2e-05	16.176	0	152.766	1811.69	1040.5	405.9
ENST00000381089.7	ENSG00000169059.13	25	49	73	23	4	18	29	13	13	31	2
ENST00000381090.7	ENSG00000118961.15	4.69753	23.705	2.15565	4.5855	4.02014	0	2.67875	3.36934	2.17569	18.6897	0
ENST00000381092.1	ENSG00000146938.16	0	0	0	0	0	0	0	0	0	0	0
ENST00000381093.6	ENSG00000146938.16	302.326	622.603	281.489	287.451	151.801	292.48	205.083	467.043	339.804	268.784	226.244
ENST00000381095.8	ENSG00000146938.16	1e-05	3e-05	1e-05	0	52.9022	1e-05	1e-05	2e-05	50.163	1e-05	1e-05
ENST00000381103.7	ENSG00000068796.19	4.67331	0	1e-05	0	8.45989	3.41901	0	0	0	1.66644	1e-05
ENST00000381105.2	ENSG00000285756.3	0	0	0	0	0	0	0	0	0	0	0
ENST00000381106.4	ENSG00000285756.3	0	0	0	0	0	0	0	0	0	1	0
ENST00000381108.4	ENSG00000285756.3	0	0	0	0	0	0	0	0	0	0	0
ENST00000381112.7	ENSG00000136280.17	162.484	132.11	66.3991	4.08967	33.4841	43.5257	29.0867	83.5855	71.2125	2.18652	48.0833
ENST00000381116.5	ENSG00000122033.15	19.0509	22.5768	4.85596	10.8369	19.1279	16.9623	13.9656	8.1608	7.03164	8.76122	3.41666
ENST00000381117.1	ENSG00000064201.16	0	0	0	0	2	5	0	0	0	0	0.13034
ENST00000381118.7	ENSG00000049167.16	2.41488	16.1765	0	0	0	0	0	0	0	0	0
ENST00000381120.8	ENSG00000122033.15	805.314	1483.78	818.229	914.931	727.783	1287.15	754.355	1055.89	992.99	812.249	531.047
ENST00000381121.7	ENSG00000064201.16	5.15883	12.8989	8	7.86205	2.39856	0	26.3843	11.2636	34.4933	14.2774	6.17227
ENST00000381124.9	ENSG00000105968.19	77.4043	158.66	42.7024	118.909	124.331	132.878	65.3399	59.0749	70.2848	169.809	55.4157
ENST00000381125.9	ENSG00000067057.19	1417.01	2899.97	1026.33	2329.38	2264	3696.58	1280.28	1077.54	2770.13	2833.31	1593.05
ENST00000381127.6	ENSG00000062096.15	0	0	0	0	0	0	0	0	0	0	0
ENST00000381128.2	ENSG00000129221.16	0	0	0	0	0	0	0	0	0	0	0
ENST00000381129.8	ENSG00000129221.16	0	0	0	0	0	0	0	0	0	0	0
ENST00000381130.3	ENSG00000205667.3	0	0	0	0	0	1	0	0	0	0	0
ENST00000381132.6	ENSG00000159200.18	244.492	298.04	163.801	186.715	241.612	506.45	371.525	418.693	802.809	1246.28	403.162
ENST00000381134.9	ENSG00000157399.17	13.9566	34.8665	14.4518	9.91781	3.27865	13.3814	13.2688	25.7094	21.3903	41.748	8.88171
ENST00000381135.7	ENSG00000159200.18	0	34.4051	0	14.0255	0	1e-05	18.4104	5.37943	2e-05	30.4812	91.6275
ENST00000381136.2	ENSG00000107165.13	0	0	0	0	0	0	0	0	0	7	0
ENST00000381139.1	ENSG00000205669.4	0	0	1	0	2	0	0	2	0	0	2
ENST00000381140.10	ENSG00000122034.17	3644.95	4848.38	2368.08	3250.76	2945.68	5140.54	3062.53	3591.28	4070.66	3630.71	2486.18
ENST00000381142.3	ENSG00000107165.13	0	0	0	0	0	0	0	0	0	0	0
ENST00000381143.4	ENSG00000237130.1	0	2	0	0	0	2	0	4	2	0	0
ENST00000381150.5	ENSG00000115884.11	24.168	67.9276	32.2062	143.506	110.415	95.4948	18.0368	52.0446	98.7038	88.5678	138.098
ENST00000381151.5	ENSG00000198743.7	391	640	255	275	276	486	169	504	400	243	198
ENST00000381153.8	ENSG00000110665.12	46	13.75	7	10	0.5	25	37	15	20	38	9
ENST00000381154.6	ENSG00000006756.16	414.811	592.98	405.433	318.398	256.851	336.124	262.456	405.685	441.374	632.475	237.921
ENST00000381157.2	ENSG00000056998.21	0	0	0	0	0	0	0	0	0	0	0
ENST00000381158.3	ENSG00000152932.8	0	0	0	0	0	0	0	0	0	0	0
ENST00000381160.8	ENSG00000015520.15	0.33333	0	0	0	0.66667	0	0	0	0	0	0
ENST00000381161.5	ENSG00000056998.21	0	0	0	0	0	0	0	0	0	0	0
ENST00000381163.7	ENSG00000056998.21	0	0	0	0	0	0	0	0	0	0	0
ENST00000381165.3	ENSG00000167842.16	107.845	274.713	88.3837	57.0815	43.0183	93.1749	68.8766	244.823	96.4843	87.0924	58.9097
ENST00000381168.7	ENSG00000180176.15	0	0	0	0	0	0	0	0	0	0	0
ENST00000381172.3	ENSG00000227447.1	0	0	0	0	0	0	0	0	0	0	0
ENST00000381174.10	ENSG00000124343.14	51.5179	146.566	63.4985	210.025	155.232	114.595	23.0427	70.9777	28	38.7439	9.3913
ENST00000381175.5	ENSG00000180176.15	0	0	0	1	0	0	0	0	0	0	0
ENST00000381176.5	ENSG00000138944.8	0	3	1	3	5	3	2	0	2	18	13
ENST00000381177.7	ENSG00000002586.20	0	5.00164	0	0	0	0	0	0	0	0	0
ENST00000381178.5	ENSG00000180176.15	0	0	0	1	0	0	0	0	0	0	0
ENST00000381180.9	ENSG00000002586.20	0	0	0	0	2.00052	0	0	0	0	0	0
ENST00000381181.1	ENSG00000237945.10	0	0	0	0	0	0	0	0	0	0	0
ENST00000381184.6	ENSG00000002586.20	0	0	4.5641	3.42378	7.18171	7.88476	0	0	0	0	0
ENST00000381187.8	ENSG00000002586.20	63.6091	177.49	67.5094	139.651	99.0504	124.482	31.1219	35.0843	38.0911	79.4881	12.0743
ENST00000381192.10	ENSG00000002586.20	4125.02	8276.16	3023.75	6767.3	5214.74	6991.08	2420.61	2917.15	2332.75	2695.51	1672.01
ENST00000381196.9	ENSG00000153707.19	0	0	6.15933	0	0	0	0	0	3.19024	7.7756	0
ENST00000381198.7	ENSG00000100341.13	0	0	0	0	0	0	0	0	0	0	0
ENST00000381199.8	ENSG00000155545.20	43.7653	16.507	20.5276	14.3037	5.3144	12.7892	0	20.9792	0	0	0
ENST00000381207.2	ENSG00000205677.4	0	0	0	0	0	0	0	0	0	0	0
ENST00000381208.9	ENSG00000129197.15	317.812	459.28	220.757	336.595	296.914	569.403	251.968	333.887	295.589	265.411	131.629
ENST00000381209.8	ENSG00000129197.15	1628.96	2082.37	1288.85	1733.63	1430.04	2281.11	1024.66	1538.4	1655.58	1703.53	1250.62
ENST00000381210.8	ENSG00000205678.8	0	0	2	0	0	0	0	0	0	0	0
ENST00000381213.7	ENSG00000155545.20	43.7653	16.507	20.5276	14.3037	5.3144	12.7892	0	20.9792	0	0	0
ENST00000381214.9	ENSG00000103248.19	11.6311	97.2767	6.56516	28.7096	19.6532	44.9421	24.9284	19.8833	11.8961	22.5281	7.68382
ENST00000381215.3	ENSG00000196458.11	0	0	0	0	0	0	0	0	2	0	1
ENST00000381216.8	ENSG00000205683.12	0	2.25	2.5748	0.5	0.25	17.8065	0.25	25	21	13	20.2914
ENST00000381217.2	ENSG00000205682.2	2	2	1	0	0	6	0	1	2	1	0
ENST00000381218.8	ENSG00000214717.12	1.04548	3.02688	1.02409	4.02906	1.04914	2.07294	2.1486	2.17133	0	6.15554	0
ENST00000381222.8	ENSG00000214717.12	0	0	0	0	0	0	0	0	0	0	0
ENST00000381223.9	ENSG00000214717.12	168.295	193.476	53.7434	203.974	83.9476	228.991	133.759	225.579	134.764	108.963	122.522
ENST00000381226.7	ENSG00000155545.20	95.4693	183.986	43.9447	105.393	70.3712	143.422	108	113.611	88.2277	93	82
ENST00000381227.5	ENSG00000047315.17	159.979	483.319	126.095	298.885	529.908	630.016	322.598	204.074	517.084	755.066	131.173
ENST00000381229.9	ENSG00000196433.13	0	0	0	0	0	0	6	0	2	0	0
ENST00000381231.5	ENSG00000291060.2	6.11111	0	0	0	1.33468	2	0	0	0	0	0
ENST00000381232.8	ENSG00000197555.10	115.782	239.873	111.885	115.811	120	211.725	92	228.292	181.41	224.993	99.329
ENST00000381233.8	ENSG00000196433.13	0	0	1	0	0	0	0	0	0	0	0
ENST00000381237.6	ENSG00000104635.15	438	741.898	274.38	471	406	686	361.979	693	733.073	1048	568.963
ENST00000381241.9	ENSG00000196433.13	0	0	0	0	1	0	0	0	0	5	6
ENST00000381246.6	ENSG00000092470.12	24.973	21.3989	3.72973	12.982	15.4721	30.7801	11.854	9.08108	16.603	4.60334	3.85136
ENST00000381249.4	ENSG00000240857.2	301.646	539.344	256.721	331.676	262.756	450.209	310.425	450.46	289.509	332.622	225.659
ENST00000381250.8	ENSG00000006432.16	0	0	0	1	0	0	2.13613	0	2	0	0
ENST00000381253.5	ENSG00000088876.13	58.8567	29.1016	25.448	26.0742	43.7213	25.6536	22.6513	70	34.7135	34.1024	40.3039
ENST00000381254.7	ENSG00000178295.15	49.1997	195.189	31.186	25.6154	85.9413	54.7826	90.0756	81	72.8141	101.689	53.125
ENST00000381255.7	ENSG00000171476.23	0	0	0	0	0	0	0	0	0	0	0
ENST00000381259.5	ENSG00000123106.11	179.241	320.545	167.126	132.936	103.548	137.239	92.6572	236.756	185.519	36.5446	170.691
ENST00000381260.7	ENSG00000171476.23	0	0	0	0	0	0	0	0	0	0	0
ENST00000381261.8	ENSG00000197976.12	0	0	0	0	0	0	0	0	0	0	0
ENST00000381269.6	ENSG00000100678.20	0	0	0	0	0	0.16667	0	0.25	0	0.66667	0
ENST00000381271.7	ENSG00000087448.11	322.865	587.982	220	429.723	461.553	673.314	223	384.441	429	287.869	238.707
ENST00000381272.5	ENSG00000163029.16	4.08945	0	0	2.17959	0	0	0	0	0	0	0
ENST00000381273.4	ENSG00000205693.4	6	8	1	11.5938	26.2712	89.0597	0	0	0	2	3.5
ENST00000381278.4	ENSG00000128274.17	0	0	1.6636	7.99703	11.0325	53.4478	0	0	0	1.67947	3.30478
ENST00000381279.3	ENSG00000205695.3	0	0	0	0	0	0	0	0	0	0	0
ENST00000381280.4	ENSG00000198732.11	0	0	0	0	0	0	0	0	0	0	0
ENST00000381283.7	ENSG00000205726.15	0	0	0	0	0	0	0	0	0	0	4.13305
ENST00000381284.7	ENSG00000205726.15	0	0	0	0	0	0	0	0	0	0	0
ENST00000381285.8	ENSG00000205726.15	0	0	0	0	0	0	0	0	0	0	0
ENST00000381286.7	ENSG00000134352.21	0	0	0	0	0	0.5	0	0	0	0	0
ENST00000381291.8	ENSG00000205726.15	14.2986	1e-05	0	1e-05	48.1534	8.89865	0	112.399	1e-05	0	0
ENST00000381293.6	ENSG00000134352.21	0	0	0	0	0	0.5	0	0	0	0	0
ENST00000381294.8	ENSG00000134352.21	43.3225	79.9134	10.0401	2e-05	11.5098	10.0239	2e-05	3e-05	24.5704	26.9579	10.4625
ENST00000381295.7	ENSG00000090989.18	157.331	297.246	159.268	182.119	178.793	333.208	166.621	187.734	252.165	212.524	121.747
ENST00000381297.10	ENSG00000182162.11	0	0	0	0	0	0	0	0	0	0	0
ENST00000381298.7	ENSG00000134352.21	455.067	745.896	252.351	446.082	242.759	421.889	324.866	693.648	436.87	382.819	167.156
ENST00000381301.3	ENSG00000205696.6	0	0	0	0	0	0	0	0	0	0	0
ENST00000381305.1	ENSG00000185736.16	0	0	0	0	0	0	0	0	0	0	0
ENST00000381306.7	ENSG00000107077.21	2.65435	2.78084	8.04502	4.95047	10.5321	1e-05	9.89395	9.21666	59.5589	1.78331	0
ENST00000381309.8	ENSG00000107077.21	279.62	434.645	182.37	209.74	151.529	364.231	130.899	250.251	254.436	294.228	121.413
ENST00000381310.7	ENSG00000185736.16	0	0	0	0	0	0	0	0	0	0	0
ENST00000381311.9	ENSG00000108509.21	206.094	396.71	1e-05	116.863	56.185	308.889	1e-05	240.252	4e-05	198.256	13.4025
ENST00000381312.6	ENSG00000185736.16	0	0	0	0	0	0	0	0	0	0	0
ENST00000381317.9	ENSG00000169093.16	45.7747	91.7216	9.89658	44.5149	31.252	62.4839	54.5748	87.8786	59.5926	57.2371	57.2392
ENST00000381318.8	ENSG00000205726.15	0	3.12876	0	5.89292	0	0	0	9.04276	0	0	0
ENST00000381322.5	ENSG00000134852.15	5.9297	0	0	6.19884	0	1.22952	2.33873	0	1.22875	0	1.20258
ENST00000381323.7	ENSG00000197872.11	66	109	47	74	40	128	87	85	86	286.397	27.2222
ENST00000381324.2	ENSG00000104918.8	0	0	0	0	0	0	0	0	0	0	0
ENST00000381329.5	ENSG00000047056.18	0	2.34459	0	0	1.24808	7.01107	4.38851	6.09736	2.08316	6.12938	1.3558
ENST00000381330.5	ENSG00000254647.7	0	0	0	0	0	0	0	0	0	0	0
ENST00000381333.9	ENSG00000169093.16	0	0	1.65835	0	0	0	0	0	1.80584	6.35968	0
ENST00000381334.10	ENSG00000134851.13	791.946	1527.53	589.996	953.841	930.936	1255.95	792.973	1272.84	904.581	1103.8	760.702
ENST00000381337.6	ENSG00000066654.14	58.6384	108.768	89.7084	86.9677	90.9886	103.951	52.2309	164.795	127.864	146.128	60.1366
ENST00000381340.8	ENSG00000123104.12	281	380	128	114	103	169	160	410	221	329	103
ENST00000381341.7	ENSG00000079785.16	0	11.7624	2e-05	1.79526	1.75151	3.49199	1.84815	4e-05	7.44774	0	3.56375
ENST00000381342.7	ENSG00000125835.20	11586	16204	6276.15	15246.1	10578.1	19088.9	10616.2	12704.2	13433.7	16704	8845.99
ENST00000381344.8	ENSG00000067064.13	394.5	979.5	495	1918.19	1330.5	1679.39	633	546	906.005	930	406.5
ENST00000381346.9	ENSG00000072042.13	523.516	1098.13	472.422	875.552	809.386	1224.77	629.674	879.803	847.921	1065.59	533.685
ENST00000381348.5	ENSG00000205704.9	0	0	0	0	1	2	3	0	0	0	0
ENST00000381352.7	ENSG00000123094.16	0	0	0	0	0	0	0	0	0	0	0
ENST00000381356.9	ENSG00000205707.11	289.727	1002.47	88.7674	629.906	470.993	481.304	627.608	623.241	422.067	792.92	5.44921
ENST00000381357.4	ENSG00000229652.1	0	1	0	0	0	0	1	0	0	0	1
ENST00000381359.5	ENSG00000140264.22	883.179	338.842	1233.7	1159.21	451.329	361.628	393.585	428.909	226.345	443.224	233.087
ENST00000381360.9	ENSG00000169347.17	0	0	0	0	0.57143	0	0	0	0	0	0
ENST00000381361.4	ENSG00000099869.8	0	0	0	0	0	0	0	0	0	0	0
ENST00000381362.8	ENSG00000169347.17	0	0	0	0	0.57143	0	0	0	0	0	0
ENST00000381363.4	ENSG00000099869.8	0	0	0	0	0	0	0	0	0	0	0
ENST00000381365.4	ENSG00000205710.4	1.77978	0	1	4	0	3	1	0	0	1	0
ENST00000381373.3	ENSG00000147854.18	18.0932	29	23	24.8377	47	55	10	21	21.0957	27.6101	24
ENST00000381375.7	ENSG00000164287.13	0.5	2	1	12	0	0	0	0	0	0	0
ENST00000381380.3	ENSG00000227158.1	0	0	0	0	0	0	0	0	0	0	0
ENST00000381389.5	ENSG00000167244.22	0	0	0	0	0	0	0	0	0	0	0
ENST00000381392.5	ENSG00000167244.22	0	0	0	0	0	0	0	0	0	0	0
ENST00000381393.3	ENSG00000230522.5	0	7	0	0	0	0	0	0	0	4	0
ENST00000381394.9	ENSG00000205718.10	1	0	0	0	0	0	0	0	0	2	0
ENST00000381395.5	ENSG00000167244.22	2	1	0	3.86937	0	0	0.66667	0	0	6.33333	0.66667
ENST00000381396.9	ENSG00000103540.17	26.1083	59.8478	4.49321	24.9147	61.7799	75.0147	15.7107	315.913	78.6526	30.8262	22.2862
ENST00000381401.11	ENSG00000169100.14	18615	30887	16651	21056	16558	25506	17276	21159	22253	26177	17673
ENST00000381403.4	ENSG00000164283.13	11	15.1339	6	218.384	363.257	192	5	0	15.0691	29	15
ENST00000381404.8	ENSG00000174837.15	0	0	0	0	0	2.39953	0	0	0	1.17391	0
ENST00000381405.5	ENSG00000164283.13	41	97.8661	50	794.616	1033.73	751	26	13	280.931	94	62
ENST00000381406.8	ENSG00000167244.22	2	1	0	0	0	0	0.66667	0	0	6.33333	0.66667
ENST00000381407.9	ENSG00000174837.15	37.0149	234.097	13.3653	3e-05	3e-05	4e-05	8.74778	3e-05	27.8109	12.5294	15.2926
ENST00000381410.5	ENSG00000178996.14	118	214	75	89	102	179	132	216	144	133	49
ENST00000381414.8	ENSG00000103534.17	0	0	0	0	0	0.5	0	0	0	0	1.5
ENST00000381418.9	ENSG00000168453.16	56.9279	92	36	36.532	33.7077	79.3571	11.593	67	57.3424	49.3465	7.21313
ENST00000381423.1	ENSG00000166948.10	0	0	0	0	0	0	0	0	0	0	0
ENST00000381424.3	ENSG00000111728.11	0	0	0	2	0	1.49755	5	0	0	1	0
ENST00000381428.1	ENSG00000170777.11	0	0	0	0	0	0	0	0	0	0	0
ENST00000381431.10	ENSG00000163069.13	1030.41	1389.58	580.8	894.439	659.687	1345.4	771.639	1161.43	898.995	890.658	591.258
ENST00000381433.3	ENSG00000128285.5	0	0	0	0	0	0	0	0	0	0	0
ENST00000381434.7	ENSG00000137033.12	0	0	0	0	0	0	3	0	0	0	0
ENST00000381436.2	ENSG00000132975.8	0	0	0	0	0	0	0	0	0	2.5	0
ENST00000381440.5	ENSG00000205730.7	306.716	518.203	128.839	405.76	176.365	534.143	206.969	467.744	381.579	315.484	188.144
ENST00000381441.7	ENSG00000109184.15	116.092	178.167	68.1701	110.744	41.1417	91.142	38.3004	109.143	102.729	93.5315	45.7707
ENST00000381448.8	ENSG00000290674.2	0	0	0	0	0	0	0	1	0	1	2
ENST00000381458.6	ENSG00000125780.12	0	11	0	0	0	1	3	0	0	0	0
ENST00000381461.6	ENSG00000183354.12	0	15.1333	25.8586	0	30.5	80.9909	0	1e-05	17.4311	47.5	0
ENST00000381464.6	ENSG00000145247.12	0	4	0	0	2	0	0	0	0	1.01321	1
ENST00000381465.2	ENSG00000071575.12	0	0	9.72759	30.44	17.7052	79.4869	45.3222	15.2951	16.2273	10.5697	0
ENST00000381466.2	ENSG00000205740.3	0	0	2	0	0	0	0	0	0	0	0
ENST00000381469.7	ENSG00000185291.12	0	14	3	5.5	2	0	2	0	0	0	4.5
ENST00000381470.7	ENSG00000158856.19	3.64247	3.98677	0.89572	5.3665	0	0	0	1.42517	2	14.6075	11.4617
ENST00000381471.1	ENSG00000120215.10	0.66667	0	0	0	0	0	0	0	0	2.3125	0
ENST00000381473.7	ENSG00000109180.15	450.314	616.326	381.87	405.609	428.219	647.301	362.519	370.788	619.764	717.405	338.673
ENST00000381474.7	ENSG00000185164.15	1.38688	3.2298	1e-05	4.43175	1.07933	0	0	2.19363	2e-05	2.18097	0
ENST00000381476.5	ENSG00000120215.10	0.66667	0	0	0	0	0	0	0	0	0	0
ENST00000381477.8	ENSG00000120215.10	0.66667	0	0	0	0	1	22	34.2039	42	71.6875	10
ENST00000381480.7	ENSG00000205744.10	0.5	1.5	1.25	0	0.5	0.5	0.5	0.5	0.5	1	0
ENST00000381482.8	ENSG00000125834.13	229	394	148	363	272	415	226	313.978	341	339	230
ENST00000381483.6	ENSG00000196208.14	0	0	0	0	0	0	0	0	0	0	0
ENST00000381486.7	ENSG00000196208.14	0	0	0	0	0	0	0	0	0	0	0
ENST00000381488.10	ENSG00000141480.18	8.45377	14.6593	5.36432	7.89901	5.67772	8.97448	5.28111	6.94156	8.43565	10.8743	5.28634
ENST00000381489.6	ENSG00000180525.15	0	0	2	0	6	0	0	3	4	1	2
ENST00000381493.2	ENSG00000205745.2	0	0	0	0	0	0	0	0	0	0	0
ENST00000381497.7	ENSG00000183889.13	64.91	77.8792	39.5923	42.609	24.8357	33.2488	24.1818	30.6056	63.545	56.9187	17.8634
ENST00000381500.6	ENSG00000198223.19	0	0	0	0	0	0	0	0	0	0	0
ENST00000381501.8	ENSG00000135605.13	64.8182	182	46.2963	52	76.7368	77.1148	59.3171	88.0185	91.5584	155.301	51
ENST00000381509.8	ENSG00000198223.19	0	0	0	0	0	0	0	0	0	0	0
ENST00000381513.8	ENSG00000066117.15	36.3604	6.9308	4.0453	48.6667	3.09416	4.04295	13.9882	0	18.9551	23.7068	6.43117
ENST00000381514.7	ENSG00000214026.11	6.3664	2.85726	1.61232	3.5651	0	2.4512	1.26888	3.81619	0	0	4.2252
ENST00000381519.5	ENSG00000214026.11	14.6343	2.87115	18.1114	3.56871	1.21665	9.89376	1.31585	7.90222	0	1.38132	4.38671
ENST00000381524.8	ENSG00000198223.19	0	0	1	14.772	15.3685	15.6806	0	0	0	11.1765	1.66667
ENST00000381525.8	ENSG00000169016.17	91.3529	141.658	49.2766	167.989	130.77	216.761	95.102	136.333	168.838	146.511	61.8064
ENST00000381527.8	ENSG00000132964.13	115	143.388	93.9116	67.927	94.2502	122.054	119	97.5552	112.834	76.3933	92
ENST00000381529.9	ENSG00000198223.19	0	0	0	13.1875	11.3019	2.85102	0	0	0	7.82353	1.66667
ENST00000381530.9	ENSG00000158806.14	0	0	0	0	0	0	0	0	0	0	0
ENST00000381535.4	ENSG00000100321.15	0	0	0	0	0	0	0	0	0	0	0
ENST00000381538.7	ENSG00000170448.12	66.9526	217.177	101.597	60.3557	109.075	183.882	103.349	43.1003	141.218	127.456	135.084
ENST00000381539.3	ENSG00000187258.14	0	0	0	0	0	0	0	0	0	0	0
ENST00000381540.7	ENSG00000205758.12	100.381	2e-05	0	29.7689	61.2297	316.785	76.3439	1.58603	3.44679	1.62844	1.90971
ENST00000381541.7	ENSG00000257046.5	0	4.5	0	0	0	0	0	0	0	0	0
ENST00000381542.5	ENSG00000187258.14	0	0	0	0	0	0	0	0	0	0	0
ENST00000381544.6	ENSG00000187258.14	0	0	0	0	0	0	0	0	0	0	0
ENST00000381545.8	ENSG00000111700.13	0	0	0	0	0	0	0	0	0	0	0
ENST00000381550.8	ENSG00000167741.11	0	0	0	0	0	0	0	0	0	0	0
ENST00000381551.8	ENSG00000100311.17	0	0	0	0	0	0	0	0	0	0	0
ENST00000381553.7	ENSG00000187258.14	0	0	0	0	0	0	0	0	0	0	0
ENST00000381554.8	ENSG00000205758.12	278.734	502.94	295.339	416.715	258.446	173.632	276.59	457.979	473.351	536.787	240.964
ENST00000381556.6	ENSG00000132382.15	23.4669	18.8904	8.9366	54.4597	36.6469	85.1437	31.6171	9.14642	21.5998	84.6018	24.7209
ENST00000381557.6	ENSG00000130595.20	12.1845	3e-05	0	0	0	1.83804	0.91943	1.82262	3.16885	0	17.3099
ENST00000381558.6	ENSG00000130595.20	0	3e-05	0	0	0	3.67608	0.91943	1e-05	3.09892	0	0
ENST00000381563.8	ENSG00000130595.20	0	0	0	0	0	5.44686	0	0	0	0	0
ENST00000381565.2	ENSG00000128394.17	66.024	110.744	82.1544	96.5289	80.1081	108.532	70.3649	90.566	51.7	83.664	27.9216
ENST00000381567.8	ENSG00000205755.13	0	0	0	0	0	0	0	0	0	0	0
ENST00000381568.9	ENSG00000284554.2	0	1	0	0	0	0	0	0	0	0	0
ENST00000381569.5	ENSG00000061337.16	0	0	0	0	4.77924	4.77425	4.75568	0	0	0	1.57475
ENST00000381570.7	ENSG00000127870.17	0	12.4856	6.5577	4.90105	0	3.67944	0	1e-05	2.26691	5.91444	0
ENST00000381571.6	ENSG00000169019.11	1167	1838	1164	1976	1478	2131	1477	2195	1812	1730	1002
ENST00000381573.8	ENSG00000120217.14	0	0	0	0	0	0	0	0	0	0	0
ENST00000381575.6	ENSG00000185960.15	0	0	0	0	0	0	0	0	0	0	0
ENST00000381577.4	ENSG00000120217.14	41.8128	29	33.8533	50.8819	59	74.9497	61.5645	42.0173	77	78.5556	24.048
ENST00000381578.6	ENSG00000185960.15	0	0	0	0	0	0	0	0	0	0	0
ENST00000381579.7	ENSG00000130595.20	15.8607	42.7483	1.9843	0	13.1166	16.706	1.07447	38.1442	0	17.536	1.92337
ENST00000381580.5	ENSG00000089012.14	0	4.99198	6.04811	7.51664	0.66558	1.37053	0	0	0	0	0
ENST00000381582.3	ENSG00000163288.14	3	0	0	0	0	0	0	0	7.83364	0	0
ENST00000381583.6	ENSG00000089012.14	0	0	0	0	0	0	0	0	0	0	0
ENST00000381584.6	ENSG00000015171.21	0	0	0	0	0	0	0	0	0	0	0
ENST00000381585.8	ENSG00000150873.12	4	0	0	0	0	0	0	6	2	0	3
ENST00000381588.9	ENSG00000127870.17	111.095	188.183	93.0852	159.433	159.149	273.907	168.392	178.156	220.414	226.826	101.192
ENST00000381589.7	ENSG00000130595.20	51.8024	71.1222	11.1735	16.3069	5.34563	7.35216	14.727	3.64523	18.5935	40.2822	44.5386
ENST00000381591.5	ENSG00000015171.21	8.93528	63.3054	115.025	60.7801	91.035	50.9225	54.6003	271.673	7.4807	29.8539	48.8334
ENST00000381596.1	ENSG00000101307.16	0	0	0	0	0	0	0	0	0	1	0
ENST00000381603.7	ENSG00000101307.16	0	0	0	0	0	0	1.33333	0	0	5.40637	0
ENST00000381604.9	ENSG00000015171.21	134.658	307.489	91.9066	168.667	97.3067	215.423	160.514	127.638	298.247	258.265	62.4085
ENST00000381605.9	ENSG00000101307.16	20	12	8	61	71.9845	106.509	1.33333	13	20	77.3443	0
ENST00000381608.8	ENSG00000036565.15	0	0	0	0	0	0	0	0	0	0	0
ENST00000381611.8	ENSG00000143870.13	0	0	0	0	0	0	0	0	0	0	0
ENST00000381620.9	ENSG00000151834.16	20	19.9048	4	2.66667	13.8812	7	11	33	0	1	0
ENST00000381621.5	ENSG00000125900.13	0	0	0	0	0	0	0	0	0	0	0
ENST00000381623.4	ENSG00000125900.13	0	0	0	0	0	0	0	0	0	0	0
ENST00000381624.4	ENSG00000174898.16	0	0	0	0	0	0	0	0	0	0	0
ENST00000381625.9	ENSG00000167393.18	0	0	0	0	0	0	0	0	0	0	0
ENST00000381627.4	ENSG00000107014.9	0	0	0	0	0	0	0	0	0	0	0
ENST00000381630.2	ENSG00000196209.13	0	0	0	0	0	0	0	0	0	0	0
ENST00000381637.3	ENSG00000022556.16	0	0	0	0	0	0	0	0	0	0	0
ENST00000381638.7	ENSG00000074755.15	167.647	169.872	111	90	86	156.983	135	202.913	219.888	150	101
ENST00000381639.3	ENSG00000291146.2	27.8561	76.6092	14.1892	61.9716	20.6578	49.0442	24.2533	28.4475	31.618	40.0038	40.411
ENST00000381641.4	ENSG00000120210.8	0	0	0	0	0	0	0	0	0	0	0
ENST00000381645.7	ENSG00000291015.2	0	0	0	5.47342	0	0	5.00971	0	7.71836	6.35225	1
ENST00000381646.6	ENSG00000244627.6	0	0	0	0	0	0	0	0	0	0	0
ENST00000381647.7	ENSG00000205765.10	302	519	221	288	242	362	243	370	391	299	186
ENST00000381648.7	ENSG00000132932.19	0	0	0	0	0	0	0	0	0	0	0
ENST00000381652.4	ENSG00000096968.14	143	176	64	104.63	73	163	77	166.964	141	127.658	43
ENST00000381653.9	ENSG00000088833.18	4.01273	2.0418	3.02315	7.0556	2.03629	9.08382	4.01569	11.2255	6.05827	6.13256	0
ENST00000381655.7	ENSG00000132932.19	5.3387	4.43397	0	5.35722	0	0	0	0	0	0	0
ENST00000381657.8	ENSG00000182378.15	110.32	197.829	76.5062	101.763	33.4816	93.8871	85.9405	59.9029	40.8662	63.0773	61.7
ENST00000381661.3	ENSG00000143882.12	19.965	0	0	0	0	29.25	71	0	0	23	0
ENST00000381668.9	ENSG00000124406.17	1.93819	0	0	0	0	3.17371	0	0	0	0	0
ENST00000381669.8	ENSG00000128298.18	505.096	3e-05	255.955	3e-05	2e-05	0.54582	307.716	1e-05	28.9006	9.99534	9.73001
ENST00000381677.4	ENSG00000132357.14	0	0	0	0	0	2.0354	0	0	3.0566	5	0
ENST00000381679.8	ENSG00000159140.23	112.821	217.818	108.431	178.983	151.812	157.619	103.555	254.073	196.936	176.867	70.9273
ENST00000381680.8	ENSG00000291053.2	6.08174	5.0391	0.5	1.20334	2.17887	0	4.96019	2.35558	0	5.60268	1.0193
ENST00000381683.10	ENSG00000100129.18	0	0	2.01202	1.00687	1.00254	1.00994	4.01839	2.01363	0	0	0
ENST00000381685.10	ENSG00000115761.17	461.794	872.781	351.193	549.851	601.195	928.96	482.565	465.711	865.567	837.46	416.03
ENST00000381689.4	ENSG00000184923.12	0	0	0	1.5	0	0	0	0	3.5	0	1
ENST00000381692.6	ENSG00000159140.23	2e-05	7e-05	8.11197	28.9687	2e-05	113.567	2e-05	124.592	0	0	23.2521
ENST00000381697.7	ENSG00000214562.15	0	0	0	0.5	0	0	0	3	0.5	0	0
ENST00000381698.5	ENSG00000216649.5	526	1711	321	492	557	893	572	356	330	2600	62
ENST00000381700.11	ENSG00000205777.19	830.748	2815.73	666.905	1003.71	901.81	1310.41	1397.65	605.931	459	4516.35	19
ENST00000381707.6	ENSG00000184923.12	3	40	0	1.5	0	1	8	10	3.5	2	0
ENST00000381709.6	ENSG00000205777.19	15.2524	55.2706	7.09474	18.2863	10.1899	44.5924	22.3462	6.06942	3	74.6504	0
ENST00000381714.7	ENSG00000140382.15	11.2735	6.40171	13.3848	1.98401	24.8549	30.1582	30.663	3.84906	9.20805	37.6568	12.4176
ENST00000381715.4	ENSG00000088832.18	0	0	0	0	0	0	9e-05	0	0	0	0
ENST00000381718.8	ENSG00000139496.18	6.40117	2.42798	21.6451	8.72574	15.7354	9.92088	7.32988	12.8694	18.9174	25.5894	8.79629
ENST00000381719.8	ENSG00000088832.18	380.352	611.133	250.587	453.427	233.656	429.971	267.046	264.126	231.659	397.264	203.17
ENST00000381722.2	ENSG00000224902.6	522	763	264	841	412	668	292	588	442	1075	44
ENST00000381724.8	ENSG00000088832.18	9.02928	0	5.0195	7.04188	4.02849	16.08	1.00324	9.05195	0	8.05273	6.03605
ENST00000381728.5	ENSG00000120158.12	0	0	0	0	0	0	0	0	0	0	0
ENST00000381730.5	ENSG00000120158.12	0	0	0	0	0	0	0	0	0	0	0
ENST00000381732.3	ENSG00000120158.12	0	0	0	0	0	0	0	0	0	0	0
ENST00000381733.9	ENSG00000104763.20	46.3706	133.51	19.229	26.8671	39.0694	54.7101	53.1176	36.5359	41.4647	83.6301	23.7826
ENST00000381736.8	ENSG00000139496.18	149.297	345.585	169.162	270.198	227.302	510.819	301.735	417.209	384.033	358.208	172.695
ENST00000381747.7	ENSG00000139496.18	0	0	0	0	0	0	0	0	0	0	0
ENST00000381750.9	ENSG00000120158.12	641.969	905.466	439.251	725.42	730.609	1164.16	581.544	608.75	794.789	1013.35	536.42
ENST00000381753.8	ENSG00000064042.18	15.7532	66.536	51.135	91.8728	37.0474	147.928	0	0.87426	13.8554	55.4542	3.53879
ENST00000381756.9	ENSG00000100083.20	0	0	0	0	0	0	0	0	0	0	0
ENST00000381759.8	ENSG00000127663.16	0	0	0	0	0	4.60692	0	0	0	0	0
ENST00000381760.8	ENSG00000154277.13	0	0	0	0	0	0	0	0	0	0	0
ENST00000381761.6	ENSG00000166762.19	0	0	0.49074	0	0	1.33333	0	0	0.28571	0	1.24595
ENST00000381765.7	ENSG00000115756.13	64.689	60.123	75.9353	154.015	84.669	121.073	27.4694	18.6666	107.831	36.8062	13.1967
ENST00000381766.8	ENSG00000068903.21	0	2	0	0	0	0	0	1.00139	0	1.00697	0
ENST00000381769.6	ENSG00000004660.15	0	0	0	9.5	6.5	0	0	0	0	0	0
ENST00000381774.9	ENSG00000103381.12	284.016	744.278	385.468	523.198	510.965	719.725	377.71	426.663	733.752	700.379	358.717
ENST00000381775.5	ENSG00000130592.17	0	0	8.58867	0	0	0	4.98413	1e-05	0	1e-05	0
ENST00000381782.7	ENSG00000179299.17	0	0	0	0	0	0	0	0	0	0	0
ENST00000381783.4	ENSG00000175575.13	13	0	3.03671	0	0	1	0	5.05473	2	0	1
ENST00000381786.7	ENSG00000171848.16	0	13	2	0	1	0	9	15	10	0	4
ENST00000381787.2	ENSG00000149483.13	1e-05	0	0	1e-05	0	0	0	0	0	0	0
ENST00000381790.3	ENSG00000248932.9	0	0	0	0	0	0	0	0	0	0	0
ENST00000381792.6	ENSG00000187045.19	0.6	0	0	0	0	0	0	0	0	0	0
ENST00000381793.6	ENSG00000163694.15	43.4612	33.8831	28.4428	44.16	32.9377	46.5092	31.0897	74.7426	62.0738	34.4814	19.0605
ENST00000381795.10	ENSG00000163694.15	5.70019	21.1348	0	46.5689	13.322	18.1949	4.82047	25.2542	9.92619	16.1484	0
ENST00000381796.1	ENSG00000205790.2	0	0	0	0	1	0	0	0	5	0	0
ENST00000381799.10	ENSG00000168421.14	97	61	50	31	37.8462	57.8174	55	45	122	180	12
ENST00000381800.5	ENSG00000205791.5	63	136	46	64	48	43	61	165	37	47	35
ENST00000381801.6	ENSG00000139505.13	230	344	132	211.036	197	353	218	386	356.853	290	119
ENST00000381808.7	ENSG00000125775.15	15.6226	24.4228	0	0	7.69286	0	12.2336	3.1692	6.27642	9.63096	2.38647
ENST00000381809.8	ENSG00000147853.17	471.951	908.86	426.993	439	382.706	669	486.989	655	550	655.871	312
ENST00000381811.2	ENSG00000293349.1	4	6	1	6	2	2	2	3	7	2	0
ENST00000381812.5	ENSG00000125775.15	5.99581	0	0	0	0	2.64615	7.95551	12.982	0	5.3043	0
ENST00000381813.5	ENSG00000205795.5	0	10	0	6	2	3	0	4	0	0	4
ENST00000381815.9	ENSG00000159131.17	758.046	1718.88	544.336	965.454	1147.21	1347.31	775.763	766.948	1252.37	1471.8	776.605
ENST00000381821.2	ENSG00000185264.12	0	0	0	0	0	0	0	0	0	0	0
ENST00000381826.8	ENSG00000168621.15	0	0	0	0	0	0	0	0	0	0	0
ENST00000381831.7	ENSG00000159131.17	165.567	39.7701	66.3994	4.15913	4.99394	73.0573	2.53309	75.1072	0	10.9851	14.3103
ENST00000381835.9	ENSG00000179583.21	0	0	0	0	0	0	1.13982	0	0	0	0
ENST00000381839.7	ENSG00000159131.17	119.734	0	93.656	26.0574	3e-05	65.1174	9.97725	296.935	46.1049	3e-05	11.102
ENST00000381840.5	ENSG00000104760.17	0	0	0	0	0	0	0	0	0	0	0
ENST00000381841.4	ENSG00000104760.17	0	0	0	0	0	0	0	0	0	0	0
ENST00000381843.6	ENSG00000113569.17	4.64529	21.755	6.69644	8.05105	20.4839	40.66	10.2595	3.90219	26.2574	8.27686	5.06064
ENST00000381844.8	ENSG00000134308.14	2007.07	4101.27	332.688	52.5423	1803.12	4.43093	344.843	67.5296	47.6585	11.7996	62.6315
ENST00000381846.2	ENSG00000121897.15	12.5515	14.9324	17.3654	24.2767	8.43223	14.4355	19.0596	0	24.211	21.9662	4.57466
ENST00000381847.7	ENSG00000134551.13	0	0	0	0	0	0	0	0	0	0	1
ENST00000381848.7	ENSG00000214456.8	0	0	0	0	1	0	0	6	0	0	0
ENST00000381852.4	ENSG00000212127.6	25.8057	12.8231	6.38815	10.0327	4.40561	3.23729	9.08044	5.55974	17.0662	15.6138	12.6701
ENST00000381854.4	ENSG00000106993.12	951.902	1752.64	648.256	850.268	750.735	1187.55	665.681	1058.88	1204.21	1176.94	642.545
ENST00000381858.5	ENSG00000106993.12	16.0976	50.3631	7.74368	8.73189	2.26466	8.4523	17.3185	2.12412	11.785	22.0607	5.45455
ENST00000381861.7	ENSG00000129422.15	0	0	0	0	0	0	0	0	0	0	0
ENST00000381867.6	ENSG00000101298.15	0	1.54701	0	0	0	1.57732	0	0	0	0	1.56051
ENST00000381869.5	ENSG00000129422.15	1.41093	3.81411	5.11404	21.7469	7.27962	0	4.13608	0	10.9781	22.5525	14.563
ENST00000381870.8	ENSG00000040531.16	23.8004	59.6786	9.00071	29.527	11.8521	26.1937	27.3918	43.8859	12.758	18.0817	18.0982
ENST00000381871.3	ENSG00000291041.2	0	0	0	5.21979	0	0	0	0	0	0	0
ENST00000381873.7	ENSG00000101298.15	4.87449	3.09402	1.54945	0	1.57894	7.88659	10.9975	3.07871	12.513	6.32326	1.56051
ENST00000381879.8	ENSG00000168781.24	8.98327	0.9846	0	3.76079	0	5.29813	0	0	0	0	0
ENST00000381883.5	ENSG00000205808.7	236	431	176	198	163	316	210	291	206	224	201
ENST00000381884.9	ENSG00000151849.16	130	240.592	74.2657	100	111	184.475	47.4244	186.2	153.478	174.156	70.7801
ENST00000381885.5	ENSG00000168781.24	0	0.9846	0	0	15.9516	7.82089	0	3.62471	0	0	0
ENST00000381886.8	ENSG00000187555.17	1.30294	2.46343	0	0	0	1.21354	0	0	0	0	0
ENST00000381887.8	ENSG00000163960.13	0	0	7.42452	3.85929	0	0	0	1e-05	8.64496	0	0
ENST00000381890.9	ENSG00000106686.18	0	0	3.19528	0	0	0	0	0	0	0	0
ENST00000381894.3	ENSG00000125895.6	3	0	0	0	0	6	0	0	3	0	0
ENST00000381897.5	ENSG00000035928.17	317.879	889	281	294.898	430	701	430	310	582	604.956	399
ENST00000381898.5	ENSG00000125818.18	0	6.02253	0	9.03569	1.00885	0	0	10.1396	2.01327	0	0
ENST00000381899.8	ENSG00000125818.18	0	0	0	0	0	0	0	0	0	0	0
ENST00000381901.5	ENSG00000205809.11	12.3214	21.4423	17.0992	37.6646	19.5156	24.2022	2	0	0	1.43333	0
ENST00000381902.7	ENSG00000205809.11	278.259	705.553	499.83	1150.3	449.886	787.083	48	49	73	34.4	6
ENST00000381903.2	ENSG00000205810.9	0	0	0	0	6.51284	0	0	0	0	0	0
ENST00000381905.3	ENSG00000130598.17	0	0	0	0	0	0	0	0	0	0	0
ENST00000381906.5	ENSG00000130598.17	0	0	0	0	0	0	19.6294	0	9.33333	0	20.8814
ENST00000381908.7	ENSG00000134539.17	0	0	0	0	0	0	0	0	0	0	0
ENST00000381911.6	ENSG00000130598.17	1.96724	21.4702	3.8759	9.67452	3.92817	8.78324	13.7406	32.1532	28	7.8597	73.0849
ENST00000381913.8	ENSG00000167723.15	0	0	1.59578	0	0	0	0	0	0	0	1.61793
ENST00000381916.7	ENSG00000061938.21	0	3.89629	1.81	4.78165	7.63636	10.2573	1.88571	0	0	0	0
ENST00000381918.4	ENSG00000079215.15	0	0	0	0	0	0	0	0	1e-05	0	0
ENST00000381920.8	ENSG00000067365.15	164.333	281.25	123.753	246.79	114.865	289.708	169.133	210.709	160.48	270.192	111.4
ENST00000381922.5	ENSG00000101280.8	7	6	0	6	1	1	0	4	1	2	1
ENST00000381923.6	ENSG00000165685.9	0	0	0	0	0	0	0	0	0	0	0
ENST00000381930.8	ENSG00000109790.18	2.04618	24.5293	10.4694	13.1822	2.02221	1.02346	1.03852	0	22.4024	0	0
ENST00000381937.9	ENSG00000152620.13	30.2856	87.8055	22.2078	70.5483	53.2586	83.9583	76.0758	79.2266	62.3401	125.564	48.9436
ENST00000381938.4	ENSG00000121895.8	16	12	6	48.48	98	66.9706	0	0	13	21	4
ENST00000381939.1	ENSG00000125898.13	0	12.8272	13	0.00612	0	0	0	16.7971	15.3893	0	0
ENST00000381941.8	ENSG00000125898.13	93	7.19328	13	11.8073	57	158	84	12.2824	8.89929	90.9508	36
ENST00000381944.5	ENSG00000101276.18	0	14.9202	0.5	2.93774	6.10231	0	3.03008	0	0.5	2.38645	0.03134
ENST00000381946.5	ENSG00000075673.12	3	0	8	0	3.5	11	1.5	4	0	0	0
ENST00000381947.4	ENSG00000177692.13	16	3.3	9	18.9	5	15.2308	10	9.6	3.42857	16.4648	12
ENST00000381950.2	ENSG00000174130.13	0	0	0	0	1.59184	0	0	0	0	5	0
ENST00000381951.1	ENSG00000172150.4	0	0	0	0	0	1	0	0	0	0	0
ENST00000381955.7	ENSG00000103174.13	0	0	0	4.08033	7.77436	4.85289	0	2.58207	0	12.4103	0
ENST00000381962.4	ENSG00000271303.2	453	1018	248	653	740	1179	709	768	735	1103	695
ENST00000381967.9	ENSG00000169299.14	858.954	1263	654.894	1054.98	1011	1546.97	945.884	1008.87	1462	1528.87	711.936
ENST00000381968.7	ENSG00000149043.17	0	0	0	0	0	0	0	0	0	0	0
ENST00000381971.8	ENSG00000107249.24	109.814	233.845	2e-05	20.4943	179.428	86.1341	2.21733	15.2609	176.767	210.96	240.222
ENST00000381974.3	ENSG00000251172.1	0	0	0	0	0	0	0	0	0	0	0
ENST00000381975.7	ENSG00000145014.18	6.32408	20.5691	4.07967	0	4.68824	14.6879	22.5136	0	6.92335	0	0
ENST00000381977.3	ENSG00000127804.13	0	0	0	0	0	2	0	0	0	0	0
ENST00000381978.7	ENSG00000149043.17	0	0	0	0	0	0	0	0	0	0	0
ENST00000381980.9	ENSG00000154274.15	21	11	7	35	7	39	27	36	8	20	4
ENST00000381982.3	ENSG00000133488.15	0	0.75	0	1	0	0	0	0	0	0	0
ENST00000381984.2	ENSG00000080298.16	0	0	0	0	0	0	0	0	0	0	0
ENST00000381989.4	ENSG00000102699.6	772	1096	664	775	726	1113	436	784	1094	673	459
ENST00000381990.6	ENSG00000136235.17	74.4971	134.275	34.6808	36.7564	19.4604	69.2202	141.053	137.868	109.378	108.061	37.638
ENST00000381995.5	ENSG00000159128.16	17.4286	27.0352	12.5299	33.3226	55.6029	51.8183	13.2333	25.2076	22.1719	38.2424	11.9116
ENST00000381998.8	ENSG00000038945.15	16	88.3505	33	172.456	24.3632	33.2867	39	166.869	77.8051	76	12
ENST00000382004.7	ENSG00000080298.16	1e-05	1e-05	33.148	0	0	1e-05	0	1e-05	9.01681	7.42123	4.85378
ENST00000382007.1	ENSG00000205830.1	7	0	0	0	0	2	0	0	0	0	0
ENST00000382011.9	ENSG00000100297.16	0	0	0	3.20672	11.6208	1.49913	0	0	0	10.9358	0
ENST00000382020.8	ENSG00000104723.21	1238.25	2089.69	929.704	1015.33	818.921	1498.35	983.96	1634.9	1186.63	1508.89	763.87
ENST00000382021.2	ENSG00000168724.18	0	1e-05	0	2.26696	7.62956	3.39703	2.48094	7.4888	0	4.76279	1e-05
ENST00000382029.7	ENSG00000131969.15	0	0	0	0.16667	1.8	0.14286	0.14286	0.33333	1.97607	0.5	0
ENST00000382031.5	ENSG00000166963.13	225.976	494.032	291	152	133.833	285	153	275	170	152.76	129.5
ENST00000382032.3	ENSG00000080608.10	0	0	0	0	0	0	1.0385	3e-05	0	0	0
ENST00000382038.7	ENSG00000113456.20	138.261	169.238	108.607	151.127	109.938	180.513	100.448	270.051	750.302	152.032	154.493
ENST00000382039.7	ENSG00000067369.14	0	6.40243	1.93206	0	5.75631	2.67301	0	5.95049	0	13.0222	6.95519
ENST00000382040.4	ENSG00000134321.13	182.398	529.384	40.9592	35	71.3316	336.34	94.2845	58.7598	55.5044	81.541	8
ENST00000382041.7	ENSG00000100503.27	0	0	0	0	0	0	0	0	1.39883	0	0
ENST00000382043.8	ENSG00000100503.27	18.7542	28.2669	15.7788	20.4675	16.0997	52.2396	13.6508	45.0791	46.1843	10.7185	8.79959
ENST00000382044.9	ENSG00000067369.14	423.238	616.289	289.961	351.027	291.332	405.948	310.811	314.445	297.304	378.409	181.233
ENST00000382045.3	ENSG00000205837.8	0	0	0	0	0	0	0	0	0	0	0
ENST00000382051.8	ENSG00000157765.13	0	0	1	0	0	0	0	0	0	0	0
ENST00000382061.5	ENSG00000167711.14	0	0	0	0	0	0	0	0	0	0	0
ENST00000382062.6	ENSG00000118004.18	0	0	1.5	0	0	0	0	0	0	0	0
ENST00000382064.6	ENSG00000166527.8	0	0	0	0	0	0	0	0	0	0	0
ENST00000382065.8	ENSG00000082196.21	205.908	362.563	120.145	67.1989	91.7391	176.518	111.225	50.1695	101.563	256.606	24.6641
ENST00000382068.3	ENSG00000289791.1	0	0	0	0	1.74849	0	4.78717	3.34843	5	0	0
ENST00000382070.7	ENSG00000005339.15	0	3.89888	1.39024	2.78383	2.84354	14.0837	0	6.6533	4.74899	25.8666	3.13916
ENST00000382071.6	ENSG00000240654.6	0	10.5	2	4	1.5	7	0	0.5	3	10.5	0
ENST00000382072.6	ENSG00000242110.9	60.5514	88.4482	55.5086	69.6875	91.6905	160.377	57.1599	84.9878	40.1169	56.854	46.0086
ENST00000382073.4	ENSG00000205846.4	154	146	63	79	52	166	102	117	108	248	12
ENST00000382079.3	ENSG00000273294.1	0	1	0	1	0	1	0	0	0	0	0
ENST00000382080.6	ENSG00000185053.14	20.7	0	34.8444	0	0	1.05556	22.4236	175.073	4	88.6591	34.7633
ENST00000382082.4	ENSG00000168263.9	0	0	3	5	0	0	5	0	9	0	0
ENST00000382084.10	ENSG00000205853.13	0	0	0	0	0	0	0	0	0	0	0
ENST00000382085.7	ENSG00000242110.9	3.96689	83.604	22.3013	70.5711	70.2718	263.762	46.2831	25.9643	42.8396	5.90775	11.1809
ENST00000382086.6	ENSG00000205853.13	0	0	0	0	0	0	0	0	0	0	0
ENST00000382093.5	ENSG00000182551.14	6.49762	15.9755	7.28772	6.47611	0	11.5415	7.27775	4.23883	10.3722	1.03801	7.47953
ENST00000382095.8	ENSG00000182957.16	25.5646	147.957	0	128.038	45.0219	96.33	12.4402	30.2798	97.6641	0.82172	0
ENST00000382096.6	ENSG00000147852.17	0	0	0	0	0	0	0	0	0	0	0
ENST00000382097.4	ENSG00000205856.4	0	0	2.5	0	0	1	0	0	0	0	0
ENST00000382099.3	ENSG00000147852.17	0	0	0	0	0	0	0	0	0	0	0
ENST00000382100.8	ENSG00000147852.17	17.532	10.7564	7.0572	0	7.75204	10.1559	1.60654	35.3279	4.22229	25.2589	11.3245
ENST00000382102.7	ENSG00000164175.15	0	0	6	0	0	0	0	0	0	0	0
ENST00000382103.7	ENSG00000109618.13	135.152	157.121	121.66	131.95	94.7336	212.77	114.156	149.367	141.237	88.1695	70.2849
ENST00000382108.8	ENSG00000182957.16	106.818	134.379	19.3047	36.6647	85.309	272.415	72.5163	59.1125	128.143	53.4931	76
ENST00000382110.6	ENSG00000171853.16	313.923	490.369	261.646	125.165	201.201	208.797	160.973	200.638	163.636	261.593	121.61
ENST00000382111.6	ENSG00000100150.20	0	0	0	0	0	0	3.53442	0	0	1.28631	0
ENST00000382112.8	ENSG00000100150.20	0	0	0	0	0	0	0	0	0	0	0
ENST00000382114.9	ENSG00000153012.12	4	0	0	0	3	1	0	2	0	11	0
ENST00000382119.1	ENSG00000205857.2	0	0	0	0	0	0	0	0	0	0	0
ENST00000382120.4	ENSG00000109610.6	1961.66	2705.56	741.119	980.719	835.751	2320.44	1704.53	1500.81	2009.88	3035.64	422.857
ENST00000382123.1	ENSG00000244242.2	97	175	45	24.8889	4.6108	36.2069	25	82	39	65.4048	16
ENST00000382124.7	ENSG00000205858.10	0	0	0	0	0	0	0	0	0	0	0
ENST00000382125.9	ENSG00000032389.13	1005.98	1787.34	796.923	1029.85	999.48	1592.41	899.813	1019.02	1238.96	1497.06	760.965
ENST00000382133.10	ENSG00000205861.14	42.2203	27.439	39.4667	29.3823	30.5235	40	44.5946	6.3147	61.4815	34.9366	27.0604
ENST00000382134.7	ENSG00000090512.12	0	0	0	0	0	0	0	0	0	0	0
ENST00000382136.3	ENSG00000090512.12	0	0	0	0	0	0	0	0	0	1	0
ENST00000382137.8	ENSG00000205863.12	4	9	5	6	0.5	1.36777	0	0	4	4.8565	1
ENST00000382141.4	ENSG00000273167.1	4	8	0	0	0	4	2	0	0	0	0
ENST00000382142.8	ENSG00000150712.11	151.076	317.384	141	183.179	143.634	274.927	134.783	241.868	179.189	150.617	91.4292
ENST00000382145.5	ENSG00000205863.12	0	0	0	0	0	0	0	0	0	0	0
ENST00000382147.8	ENSG00000278550.4	0	0	0	0	0	0	0	0	0	0	0
ENST00000382148.7	ENSG00000185774.17	0	0	0	0	0.2	0	0	0	0	0	0
ENST00000382149.9	ENSG00000185774.17	4	7	5	3	0	2	0	0	0	0	0
ENST00000382150.8	ENSG00000185774.17	0	0	0	0	0.2	0	0	0	0	0	0
ENST00000382151.6	ENSG00000241878.12	12.2517	11.5801	12.5602	88.0077	64.2384	24.1741	67.4545	23.4544	118.779	23.707	115.186
ENST00000382152.7	ENSG00000185774.17	0	0	0	0	0.2	9	0	0	22	4	0
ENST00000382159.8	ENSG00000176533.13	117	67	93	20	31	50	51	76	39	54	27
ENST00000382160.1	ENSG00000205864.1	0	0	0	0	0	0	0	0	0	0	0
ENST00000382162.7	ENSG00000198089.16	0	0	0	0	0	0	0	9.77903	6.51908	0	4.82034
ENST00000382164.8	ENSG00000058866.15	0	0	0	0	0	0	0	0	0	0	0
ENST00000382166.2	ENSG00000205865.4	0	0	0	0	0	0	0	0	0	0	0
ENST00000382167.2	ENSG00000205866.5	0	0	0	0	0	0	0	0	0	0	0
ENST00000382171.2	ENSG00000205869.2	0	0	0	0	0	0	0	0	0	0	0
ENST00000382172.4	ENSG00000027001.10	304.649	558.531	212.903	219.928	213.909	422.33	305.01	352.113	319.297	293.079	141.121
ENST00000382179.5	ENSG00000174672.16	0	0	0	0	0	0	0	0	0	0	0
ENST00000382181.2	ENSG00000125826.22	0	6e-05	2e-05	3.50501	2.63311	1.68064	3e-05	4e-05	3e-05	3.8564	2.81708
ENST00000382183.6	ENSG00000080503.25	26.6008	24.0489	34.6057	48.8006	18.2646	40.8279	15.1078	19.1905	16.606	6.13368	5.2659
ENST00000382185.6	ENSG00000080503.25	24.155	33.3671	26.1568	50.2361	22.259	25.2348	34.2408	1.67699	30.0639	0	9.37112
ENST00000382186.6	ENSG00000080503.25	3.03212	0	0	10.1427	0	3.20996	4.02876	0	1.2073	0	0
ENST00000382191.4	ENSG00000136527.19	73.5639	96.2588	53.8586	125.939	95.4163	144.253	55.9947	48.8444	112.384	95.3292	60.8857
ENST00000382192.7	ENSG00000122386.11	0	0	4.33333	5.41039	21	15.9198	0	3.66667	17	0	17
ENST00000382194.6	ENSG00000080503.25	0	0	0	0	0	7.17662	0	0	5.29574	0	0
ENST00000382198.5	ENSG00000115705.22	0	0	0	0.85714	0	0	0	0	0	0	0
ENST00000382199.7	ENSG00000073792.16	324.03	483.937	268.9	362.333	308.196	642.457	218.546	338.426	649.143	489.47	398.537
ENST00000382201.7	ENSG00000115705.22	0	0	0	0.85714	0	0	0	0	0	0	0
ENST00000382203.5	ENSG00000080503.25	64.8303	105.935	48.3953	20.3069	104.994	120.502	61.3356	6.38821	20.4154	88.3129	31.6501
ENST00000382205.6	ENSG00000205882.9	0	0	0	0	0	0	0	0	0	0	0
ENST00000382208.3	ENSG00000205883.3	0	0	0	0	0	0	0	0	0	0	0
ENST00000382209.2	ENSG00000205884.2	0	0	0	0	0	0	0	0	0	0	0
ENST00000382213.7	ENSG00000008517.19	1.0555	26.3382	2.17428	0	1.40533	0	7.97272	8.42722	3.58478	10.462	8.18548
ENST00000382214.7	ENSG00000125826.22	16.8325	6.80369	8.44006	15.5603	4.19308	8.96216	9.78841	8.93472	3.74872	3.46592	3.22193
ENST00000382215.4	ENSG00000205885.9	2	0	0	0	1	6	1	0	6	0	0
ENST00000382224.5	ENSG00000178177.17	38.18	18.2682	32.0959	50.436	3.42078	32.8055	15.443	51.9508	19.5369	32.701	10.0235
ENST00000382225.3	ENSG00000205890.3	0	0	0	0	0	0	0	0	0	0	0
ENST00000382226.5	ENSG00000178177.17	11.2199	12.4767	5.90412	17.1939	8.13476	9.94378	27.0371	34.8833	12.9988	12.547	6.41611
ENST00000382227.7	ENSG00000163900.11	0	0	0	0	0	0	0	0	0	0	0
ENST00000382238.6	ENSG00000159110.22	4	0	0	0	0	1	4	0	0	0	0
ENST00000382240.9	ENSG00000127564.17	2.06445	0	0	0	0	0	0	0	0	0	0
ENST00000382242.3	ENSG00000205898.3	0	0	0	0	0	0	0	0	0	0	0
ENST00000382243.5	ENSG00000284128.2	0	0	0	0	0	0	0	0	0	0	0
ENST00000382247.6	ENSG00000163257.11	662.065	970.875	452.734	502.761	482.715	691.618	543.977	820.532	775.749	659.78	521.975
ENST00000382251.7	ENSG00000173253.16	0	0	0	0	0	0	0	0	0	0	0
ENST00000382252.6	ENSG00000205903.7	257	264	166	178	158	210	138	173	266	240	221
ENST00000382254.6	ENSG00000154162.15	60	160.222	43.9593	114	75.7665	113.473	116.295	182.16	127.584	124	69.8679
ENST00000382255.7	ENSG00000173253.16	1.25739	0	0	0	0	1.40263	0	0	0	0	0
ENST00000382258.8	ENSG00000127863.16	1.57812	12.0376	1.1766	4.70208	4.56073	1.25805	1.08099	6.27007	8.58498	12.637	4.67086
ENST00000382263.3	ENSG00000127863.16	206.576	443.41	108.238	59.2906	97.8417	216.998	190.619	264.746	194.519	214.834	67.9906
ENST00000382264.7	ENSG00000159110.22	77.0327	115.041	42.1716	51.546	54.5223	58.3202	34.0096	69.8186	66.2658	88.4577	39.3949
ENST00000382265.3	ENSG00000236427.3	10	10	1	0	0	0	0	0	0	0	0
ENST00000382267.3	ENSG00000136240.10	0	0	0	1.00085	0	7.01361	0	0	0	0	0
ENST00000382269.7	ENSG00000115705.22	0	0	0	0	0	0	0	0	0	0	0
ENST00000382275.6	ENSG00000145526.12	1	1.31498	4	0	0	4.8061	21.3993	36.4046	16.513	0	20.0231
ENST00000382276.8	ENSG00000137090.12	0	0	0	0	1	0	0	0	0	10	0
ENST00000382280.8	ENSG00000162078.12	1	19	9	38	14	48	7	0	2	10	10
ENST00000382285.7	ENSG00000125841.14	16.3809	91.2196	34.1215	32.8098	43.8267	69.3732	49.4636	23.8263	64.2679	71.5061	40.6066
ENST00000382286.3	ENSG00000107104.21	0	0	0	0	0	0	0	0	0	0	0
ENST00000382287.5	ENSG00000185894.8	0	0	0	0	0	0	0	0	0	0	0
ENST00000382289.7	ENSG00000107104.21	0	0	0	0	0	0	0	0	0	0	0
ENST00000382291.7	ENSG00000125841.14	1116.67	1969.93	987.3	1154.32	753.558	1270.75	1036.04	1126.44	1333.29	1580.41	896.146
ENST00000382292.9	ENSG00000151835.17	198.261	21.7811	65.3958	29.2812	94.4611	243.561	5.65855	24.0143	44.3354	339.693	68.8097
ENST00000382293.7	ENSG00000107104.21	39.2975	35.8202	62.91	75.469	33.449	85.2789	34.9795	79.8117	17.884	74.6185	17.3913
ENST00000382296.4	ENSG00000205916.12	0	0	0	0	0	0	0	0	0	0	0
ENST00000382297.7	ENSG00000107104.21	0	0	0	0	0	1e-05	0	1e-05	0	0	0
ENST00000382303.5	ENSG00000107104.21	0	0	0	0	0	1e-05	0	1e-05	0	0	0
ENST00000382313.2	ENSG00000205913.8	0	2.29814	1	0	0	2.06593	2	6.19306	0	0.44391	0
ENST00000382314.6	ENSG00000205916.12	0	0	0	0	0	0	0	0	0	0	0
ENST00000382315.7	ENSG00000250510.8	13.8293	17.2056	9.85714	0	0	11.44	11.8469	0	0	2.80776	0
ENST00000382320.4	ENSG00000139865.17	0	0	0	0	0	0	0.5	0	0	0	0
ENST00000382321.5	ENSG00000122512.17	0	0	0	0	0	0	0	0	0	0	0
ENST00000382326.5	ENSG00000290728.2	6	12	1	1	0	0	0	1	0	2	4
ENST00000382329.2	ENSG00000107099.18	0	0	0	0	0	0	0	0	0	0	0
ENST00000382330.7	ENSG00000114867.22	0	0	2e-05	0	0	0	0	0	0	0	0
ENST00000382331.6	ENSG00000107099.18	0	0	0	0	0	0	0	0	0	0	0
ENST00000382333.2	ENSG00000137440.5	4	25	7	20	15	35	14	0	29	28	0
ENST00000382341.5	ENSG00000107099.18	0	0	0.96261	0	0	0	0	0	0	0.38109	0
ENST00000382346.7	ENSG00000109743.11	0	0	3.33333	0	2.69725	4.2381	1.46622	3.17371	8.29131	17.5451	0
ENST00000382348.2	ENSG00000184221.13	0	0	0	0	0	4	0	0	0	0	0
ENST00000382349.5	ENSG00000205922.5	0	0	0	0	0	1	0	0	0	0	0
ENST00000382353.6	ENSG00000102678.7	1	8	0	0	0	5	10	3	4	0	0
ENST00000382357.4	ENSG00000205927.5	0	0	0.5	0	3.5	0	0	2.5	2.5	0	0
ENST00000382361.8	ENSG00000075618.18	392.785	818.001	319.87	458.161	949.384	1174.67	635.01	396.593	790.181	1006.94	493.249
ENST00000382363.8	ENSG00000099999.15	231.519	240.429	113.93	158.665	61.7968	295.557	104.414	163.561	102.959	146.954	108.7
ENST00000382365.7	ENSG00000187191.16	0	0	0	0	0	0	0	0	0	0	0
ENST00000382366.7	ENSG00000174373.17	0	0	0	0	0	0	0	0	0	0	0
ENST00000382368.8	ENSG00000155034.21	179	367.546	199	202	212.66	275.909	115	177.896	186	277.968	160.946
ENST00000382369.9	ENSG00000196476.12	36.7696	51.6214	31.8255	42.7044	23.3522	62.9738	13.6392	21.033	56.7097	124.934	24.1122
ENST00000382373.4	ENSG00000205929.11	0	0	0	0	0	0	0	0	0	0	0
ENST00000382374.9	ENSG00000165487.14	785	1496.8	651	810	898	1200	754.086	1252	919	941	399
ENST00000382375.8	ENSG00000205930.12	0	0	1.98173	0	0	0	0	0	0	0	0
ENST00000382376.4	ENSG00000186458.5	0	0	0	0	0	0	0	0	0	0	0
ENST00000382377.3	ENSG00000205930.12	0	0	0	0	0	0	0	0	0	0	0
ENST00000382378.6	ENSG00000205930.12	0	0	1.01827	3	0	7	0	0	0	0	0
ENST00000382381.7	ENSG00000167972.14	0	0	0	8.5	18.1727	0	0	0	0	0	0
ENST00000382383.7	ENSG00000163145.13	0	0	0	0	0	0	0	0	0	0	0
ENST00000382384.6	ENSG00000157954.15	14.0275	85.3607	15.1436	67.4725	114.941	135.364	108.698	97.8535	28.6001	137.367	96.7654
ENST00000382387.4	ENSG00000183784.7	0	0	0	0	0	0	0	0	0	0	0
ENST00000382388.4	ENSG00000088782.5	0	0	0	0	0	0	0	0	0	0	0
ENST00000382389.5	ENSG00000172785.19	254.153	490.593	288.934	381.744	345.143	560.824	410.755	154.951	417.76	631.898	267.602
ENST00000382392.5	ENSG00000183795.8	0	0	0	0	0	0	0	0	0	0	0
ENST00000382393.2	ENSG00000172785.19	1232.29	1957	1195.02	1128.47	1364.57	2088.14	1052.17	127.288	1535.58	1420.9	779.336
ENST00000382395.8	ENSG00000137449.17	14.8742	79.3333	22.4183	11.25	13	0	0	54.5	36.3655	0	0
ENST00000382398.4	ENSG00000125788.6	0	0	0	0	1	0	0	0	0	0	0
ENST00000382401.8	ENSG00000137449.17	14.8742	1e-05	22.4183	11.25	13	0	80	54.5	36.3655	86.3865	8.42857
ENST00000382404.6	ENSG00000147996.17	0	0	0	1.00583	0	0	0	4.7896	1.03536	1.02692	2.11508
ENST00000382405.8	ENSG00000147996.17	362.245	712.463	295.811	446.432	375.965	543.095	338.767	393.42	465.071	427.141	175.498
ENST00000382406.7	ENSG00000151327.14	155.691	129.911	90.9379	126.872	109.023	247.246	78.3671	99.8233	115.226	133.408	97.8583
ENST00000382407.1	ENSG00000172352.5	0	0	0	0	0	0	0	0	0	0	0
ENST00000382409.4	ENSG00000177030.19	183.816	249.469	124.998	156.824	152.51	175.762	250.417	357.909	141.805	229.946	185.844
ENST00000382410.3	ENSG00000178591.7	0	0	0	0	0	0	0	0	0	0	0
ENST00000382421.7	ENSG00000111641.13	13.9519	11.8438	2.72152	0	9.63331	6.44381	1e-05	5.49056	3.48328	3.02438	0
ENST00000382422.6	ENSG00000198604.11	212.81	249.165	153.672	82.8687	72.324	254.017	69.7785	269.487	241.961	126.684	69.5611
ENST00000382432.9	ENSG00000205916.12	0	0	0	0	0	0	0	0	0	0	0
ENST00000382433.4	ENSG00000205944.12	0	0	0	0	0	0	0	0	0	0	0
ENST00000382435.5	ENSG00000177710.6	0	0	0	0	0	0	0	1	0	0	0
ENST00000382436.7	ENSG00000215126.12	212.173	1411.39	55.7909	93.0159	319.492	43.3489	586.45	189.588	639.853	139.555	381.029
ENST00000382437.8	ENSG00000167968.13	0	0	1.59088	0	0	0	9	19	0	4	0
ENST00000382438.6	ENSG00000109705.8	0	18	20	8	4	6	5	0	14	7	4
ENST00000382440.6	ENSG00000205944.12	0	0	0	0	0	0	0	0	0	0	0
ENST00000382447.8	ENSG00000172785.19	85.2984	66.1186	78.2164	103.306	102.547	96.9917	56.8524	133.765	109.474	102.292	97.1682
ENST00000382448.8	ENSG00000168970.22	25.0967	28.4585	8.82385	5.23258	2.45311	37.0399	9.30266	4.51891	23.3105	24.8962	17.5419
ENST00000382449.5	ENSG00000205944.12	0	0	0	0	0	0	0	0	0	0	0
ENST00000382450.8	ENSG00000167965.18	2.91344	148.545	0	5.89151	2.85084	5.71136	2.79916	2.96528	31.7837	5e-05	0
ENST00000382456.7	ENSG00000161203.14	7163.63	11611.3	5544.14	7085.03	5592.98	10892.3	6555.07	6681.03	11477.6	9718.39	5274.22
ENST00000382457.8	ENSG00000010292.13	0	0	0	2.38248	0	0	0	0	0	0	0
ENST00000382461.8	ENSG00000171044.11	0.5	9.5	1	0	0	0	0	2.5	0	0	1
ENST00000382464.6	ENSG00000129493.15	89.5435	176.993	74.5889	187.884	93.7936	123.665	76.0264	164.464	182.298	138.927	101.294
ENST00000382466.7	ENSG00000180776.17	110.07	41.303	13.6639	74.6749	67.3669	112.712	72.1107	58.1952	77.7271	31.9542	18.0438
ENST00000382470.1	ENSG00000205946.1	0	0	0	0	0	0	0	0	0	0	0
ENST00000382477.6	ENSG00000099625.14	0	0	0	0	0	0	0	0	0	0	0
ENST00000382480.6	ENSG00000109625.19	11.1568	27	12.2459	2.03132	0.51103	7	5.09465	12.6346	24.0784	10.7262	14.5
ENST00000382483.4	ENSG00000183638.6	0	0	0	0	3	0	0	0	0	0	0
ENST00000382487.5	ENSG00000155269.12	0	0	0	0	0	0	0	0	0	0	0
ENST00000382488.2	ENSG00000205959.4	0	0	0	0	0	0	0	0	0	0	0
ENST00000382489.3	ENSG00000186090.11	0	0	0	0	0	0	0	0	0	0	0
ENST00000382490.9	ENSG00000175806.15	0	22.9459	0	0	0	0	0	0	0	0	0
ENST00000382491.7	ENSG00000159082.18	0	0	2.60556	3.4331	0	2.43538	2.51141	0	1.85323	4.27306	0
ENST00000382492.4	ENSG00000169777.7	0	0	0	0	0	0	0	0	0	0	0
ENST00000382494.6	ENSG00000114770.17	26.645	69.1514	23.8333	36.3127	12.6825	52.8088	39.3394	30.0071	21.2294	30.8775	22.211
ENST00000382496.10	ENSG00000112902.12	35	48	5	3	1	30	14.3846	33.75	8	1	0.5
ENST00000382499.7	ENSG00000159082.18	0	0	16.7224	0	0	0	0	0	0	0	2.13931
ENST00000382500.4	ENSG00000170122.6	12	0	3	5	0	0	0	7	2	0	0
ENST00000382512.3	ENSG00000170801.10	48.8205	49.3245	12.1429	49.2062	19.2973	47.233	29.8361	36.6102	26.4	48.764	37.4
ENST00000382515.7	ENSG00000010278.15	0	6.1448	0	0	0	0	0	0	0	3.06979	0
ENST00000382518.6	ENSG00000010278.15	7e-05	0	27.9666	7e-05	16.4824	17.7894	6e-05	3.66441	7.57132	0.00016	1e-05
ENST00000382519.9	ENSG00000010278.15	0	0	0	0.65508	4.29083	0	0	0	0	0	0
ENST00000382521.7	ENSG00000125089.18	0	0	0	0	0	5	0	0	0	0	0
ENST00000382528.1	ENSG00000205971.3	0	0	0	0	0	0	0	0	0	0	0
ENST00000382531.7	ENSG00000078295.17	0	0	0	0	0	0	0	0	0	0	0
ENST00000382533.9	ENSG00000150459.13	2.4639	5733.3	26.9435	7.44136	7429.53	6274.86	2.49583	26.385	5174.49	30.4042	9.97367
ENST00000382538.10	ENSG00000103197.20	0	0	0	0	0	2.83124	2.20411	0	0	24.8724	0
ENST00000382540.5	ENSG00000100453.14	0	0	0	0	0	0	0	0	0	0	0
ENST00000382543.4	ENSG00000196526.11	0	0	0	0	0	0	0	0	0	0	0
ENST00000382545.5	ENSG00000111262.6	0	0	0	0	0	0	0	0	0	0	0
ENST00000382548.4	ENSG00000100450.13	0	0	0	0	0	0	0	0	0	0	0
ENST00000382549.8	ENSG00000159079.19	54.047	52.202	43.3848	57.3893	25.7071	94.5869	35.1982	41.8601	45.0453	123.25	85.7992
ENST00000382554.4	ENSG00000205978.6	123	184	77	52	34	112	81	59	40	103	60
ENST00000382564.8	ENSG00000205981.9	2683.99	3958.26	2331.69	3426.56	2416.87	3303.14	2008.26	2802.08	3290.39	2701.33	1713.66
ENST00000382575.2	ENSG00000205989.2	0	0	0	0	0	0	0	0	0	0	0
ENST00000382580.6	ENSG00000183765.24	2.44462	6.86768	12.6432	11.5474	8.64639	12.8491	16.5771	6.53507	6.72001	12.5545	11.4044
ENST00000382581.5	ENSG00000179010.16	5764.68	7485.25	2842.22	6022.08	3459.23	9675.63	4437.19	5347.26	5065.43	5776.37	4686.37
ENST00000382582.7	ENSG00000197971.16	0	0	0	0	0	0	0	0	0	0	0
ENST00000382584.8	ENSG00000163728.11	55.2962	111.433	55.3179	36.193	64.5364	113.581	45.0461	82.9656	101.126	131.076	26.6606
ENST00000382585.2	ENSG00000183753.10	0	0	0	0	0	0	0	0	0	0	0
ENST00000382592.5	ENSG00000150457.9	127	194	103	102	81	157	109	203	172	122	76
ENST00000382599.9	ENSG00000074211.14	0	0	0	1	0.5	11	0	3	1	1.5	0
ENST00000382611.10	ENSG00000170561.13	5.68494	31	7.62986	9	0	17	0	11	7	15.2297	0
ENST00000382614.2	ENSG00000206013.2	0	0	0	0	0	0	0	0	0	3	0
ENST00000382617.4	ENSG00000182531.7	0	0	0	0	0	0	0	0	0	0	0
ENST00000382622.4	ENSG00000111218.12	0	0	0	0	0	0	0	0	0	0	0
ENST00000382638.3	ENSG00000206026.7	0	0	0	0	0	0	0	0	0	2	0
ENST00000382639.7	ENSG00000242875.7	0	0	0	0	0	0	0	0	0	0	0
ENST00000382641.1	ENSG00000206028.2	0	0	1	0	0	0	0	0	0	0	0
ENST00000382643.7	ENSG00000051180.17	0	0	0	0	0	0	0	0	0	0	0
ENST00000382647.7	ENSG00000171421.13	37.7396	50.7771	45.5302	94.8518	85.0306	103.574	20.0938	44.6804	84.8139	39.4723	33.0488
ENST00000382653.6	ENSG00000244395.6	0	0	0	0	0	0	0	0	0	0	0
ENST00000382656.2	ENSG00000206034.2	0	0	0	0	0	0	0	0	0	0	0
ENST00000382658.5	ENSG00000242389.9	0	0	0	0	0	0	0	0	0	0	0
ENST00000382659.7	ENSG00000242389.9	0	0	0	0	0	0	0	0	0	0	0
ENST00000382666.6	ENSG00000180185.13	23.847	34.7535	19.3531	7.40112	18.7868	27.8554	28.3622	29.005	34.7083	22.3482	7.55954
ENST00000382668.8	ENSG00000180185.13	2.07365	7.60233	4.30069	1.0573	0	9.28514	2.46628	0	0	6.09496	2.15987
ENST00000382669.4	ENSG00000291286.2	0	0	0	0	0	0	0	0	0	0	0
ENST00000382670.3	ENSG00000197038.6	0	0	0	0	0	0	0	0	0	0	0
ENST00000382671.8	ENSG00000185627.19	267.795	557.732	319.798	344.588	295.77	395.109	356.991	319.105	278.71	449.842	216.099
ENST00000382676.1	ENSG00000206042.1	0	0	0	0	0	0	0	0	0	0	0
ENST00000382680.5	ENSG00000244395.6	0	0	0	0	0	0	0	0	0	0	0
ENST00000382683.8	ENSG00000099866.16	0	0	0	0	0	0	0	0	0	0	0
ENST00000382686.8	ENSG00000168488.19	256.611	104.469	122.657	311.018	165.173	385.586	122.756	173.014	216.604	214.952	255.814
ENST00000382688.8	ENSG00000188549.13	62.2233	255.189	131.432	194.11	168.098	219.76	155.835	154.174	205.423	152.355	111.78
ENST00000382689.8	ENSG00000240247.8	0	0	0	0	0	0	0	0	0	0	1
ENST00000382692.3	ENSG00000206047.4	0	0	0	0	0	0	0	0	0	0	2
ENST00000382696.7	ENSG00000181781.10	0	0	0	0.5	0	0	0	0	0	0	0
ENST00000382699.7	ENSG00000166979.13	0	0	0	10.3621	2.07754	0	2.45074	5.63144	7.7214	0	0
ENST00000382707.6	ENSG00000234414.8	0	0	0	0	0	0	0	0	0	0	0
ENST00000382708.7	ENSG00000092010.15	102.287	34.1324	13.2453	86.0622	15.9742	28.5902	53.1199	27.036	105.995	21.3858	32.3292
ENST00000382710.8	ENSG00000206053.13	0	0	0	0	0	0	0	0	0	0	0
ENST00000382711.9	ENSG00000206053.13	0	1.18721	0	3e-05	0	1.03505	0	0	0	3.19288	0
ENST00000382713.10	ENSG00000206052.11	3	9	0	1	3	2	1	7	5	4	1
ENST00000382722.10	ENSG00000151062.15	18.6263	0	7.23548	7.97781	9.9553	20.3872	10.1008	0	14.3381	20.2939	14.9779
ENST00000382723.5	ENSG00000163132.8	43	96	42	997	425	319	85	81	94	111	32
ENST00000382734.11	ENSG00000291087.2	150.575	301.475	148.137	171.411	161.659	199.316	152.04	208.575	132.151	242.392	145.879
ENST00000382740.3	ENSG00000243287.2	2	1	0	0	0	0	0	0	2	0	0
ENST00000382743.9	ENSG00000142082.15	220.198	293.171	181.842	158.836	164.587	316.79	240.613	259.708	183.764	202.54	196.229
ENST00000382745.9	ENSG00000103249.19	99.157	237.733	53.6622	89.3794	117.144	161.856	111.763	151.816	147.867	240.343	66.4313
ENST00000382749.9	ENSG00000206072.13	0	0	0	0	0	0	0	0	0	0	0
ENST00000382751.4	ENSG00000142207.7	376	446	154	269	255	352	213	284	356	213	258
ENST00000382753.5	ENSG00000132406.12	748.107	1025.85	501.802	781.5	504.578	989.493	513.263	895.735	611.113	797.69	419.047
ENST00000382754.4	ENSG00000150456.11	0	0	1.45506	0	1.27494	0	1.26571	0	0	0	0
ENST00000382757.9	ENSG00000059145.19	0	0	0	0	0	0	0	0	0	0	0
ENST00000382758.6	ENSG00000150456.11	269.342	442.497	205.59	302.054	248.326	375.229	224.031	179.375	255.298	222.958	124.996
ENST00000382759.2	ENSG00000169811.8	0	0	0	0	0	0	0	0	0	0	0
ENST00000382760.2	ENSG00000100024.15	0	0	0	0	0	0	0	0	0	0	0
ENST00000382762.8	ENSG00000177951.18	869.769	1367.61	549.975	641.84	507.807	1298.95	766.682	935.172	839.07	1114.02	823.093
ENST00000382764.1	ENSG00000183146.4	0	0	0	0	0	0	0	0	0	0	0
ENST00000382768.2	ENSG00000166634.7	0	0	0	0	0	0	0	0	0	0	0
ENST00000382771.9	ENSG00000206075.14	5	11	8	22	22	48	7	13	18	36	1
ENST00000382772.3	ENSG00000198692.10	4.09132	7.23431	3.19672	4.07018	3.07377	7.364	4.17241	0	6.26309	3.12097	2
ENST00000382774.8	ENSG00000109758.9	0	0	0	0	0	0	0.66667	3	2	6	0
ENST00000382788.7	ENSG00000159788.20	31.9304	73.29	31.1535	42.8249	18.6521	70.6128	62.1827	60.5898	38.2001	83.7387	30.3344
ENST00000382795.7	ENSG00000104728.16	0	0	0	0	0	0	0	0	0	0	0
ENST00000382806.6	ENSG00000012817.16	0.4	0	0	0.33333	0	0.25	0	0.66667	0	0.66667	0
ENST00000382809.2	ENSG00000166091.21	0	5	0	0	0	0	2	8	0	0	0
ENST00000382812.5	ENSG00000165475.15	0	0	0	0	0	0	0	0	0	0	0
ENST00000382821.3	ENSG00000169314.15	0	0	0	0	0	0	0	0	0	0	0
ENST00000382822.2	ENSG00000206102.2	0	0	0	0	0	0	0	0	0	0	0
ENST00000382824.5	ENSG00000147364.17	2.7006	0	2.86652	1.22953	0	1.22257	2.31052	30.2033	5.4254	6.05887	9.76285
ENST00000382826.2	ENSG00000206104.2	0	0	0	0	0	0	0	0	0	0	0
ENST00000382828.2	ENSG00000206105.2	0	0	0	0	0	0	0	0	0	0	0
ENST00000382830.2	ENSG00000206106.2	0	0	0	0	0	0	1	0	0	0	0
ENST00000382835.2	ENSG00000206107.2	0	0	0	0	0	0	0	0	0	0	0
ENST00000382839.7	ENSG00000125386.16	0	0	0	0	0	0	0	0	0	0	0
ENST00000382840.3	ENSG00000185275.6	0	0	0	0	0	0	0	0	0	0	2
ENST00000382841.2	ENSG00000120645.12	0	0	0	0	0	0	0	0	1	0	0
ENST00000382844.2	ENSG00000165474.8	0	10.6897	7	1.46154	0	2.11111	1.14286	7.14286	16.3187	11.25	0
ENST00000382848.5	ENSG00000165474.8	16	20.3103	0	17.5385	16	16.8889	6.85714	2.85714	118.681	208.75	5
ENST00000382849.2	ENSG00000206113.12	0	0	0	0	0	0	0	0	0	0	0
ENST00000382850.8	ENSG00000049759.20	35.092	123.482	26.3169	41.9284	66.2546	49.8719	9.20746	40.9357	77.9927	54.1104	35.3501
ENST00000382852.1	ENSG00000169953.12	0	0	0	0	0	0	0	0	0	0	0
ENST00000382856.2	ENSG00000172468.14	0	0	0	0	0	0	0	0	0	0	0
ENST00000382862.7	ENSG00000102854.16	0	0	0	0	0	0	1.94039	0	0	0	0
ENST00000382864.8	ENSG00000293389.2	0	0	0	0	0	0	0	1.10569	0.91751	0	0
ENST00000382865.5	ENSG00000130997.16	2	0	4	0	0	0	13	12	8	18	3
ENST00000382867.4	ENSG00000129873.8	0	0	0	0	0	0	0	0	0	0	0
ENST00000382868.5	ENSG00000165246.15	0	0.14286	0.14286	0	0	0.28571	0	0	0.14286	0	0.14286
ENST00000382870.7	ENSG00000121741.17	82.4759	0	1e-05	1e-05	0	1e-05	1e-05	300.886	6.20074	3.1061	0
ENST00000382871.3	ENSG00000121741.17	6.47836	0	0	28.6986	0	79.6229	9.52783	1e-05	12.0482	49.8707	0
ENST00000382872.5	ENSG00000165246.15	0	0.14286	0.14286	0	0	0.28571	0	0	0.14286	0	0.14286
ENST00000382873.8	ENSG00000066926.13	5.3906	9.26059	2.44609	0	0	0	2.66011	0	1.10435	0	0
ENST00000382874.6	ENSG00000121741.17	182.232	323.555	79.4494	120.465	0	67.8055	51.2537	213.492	155.991	39.5061	29.8806
ENST00000382881.7	ENSG00000121741.17	16.3406	6.0972	3.03904	1.04873	6.60251	20.3954	15.4128	5.32485	15.1716	13.0747	2.28976
ENST00000382882.9	ENSG00000185049.16	696.32	224.815	296.77	612.537	112.524	667.596	513.44	590.82	18.7441	1010.79	634.149
ENST00000382883.7	ENSG00000121741.17	44.1428	92.684	48.2678	43.6014	45.2886	38.7167	33.0082	51.1241	23.7556	28.9116	21.5075
ENST00000382888.3	ENSG00000109685.19	0	0	0	0	0	0	0	2.19299	0	0	0
ENST00000382891.9	ENSG00000109685.19	26.0255	7e-05	34.0321	45.6018	81.7157	7e-05	5.02953	93.917	4e-05	17.3409	61.4534
ENST00000382892.6	ENSG00000109685.19	26.0255	7e-05	34.0321	45.6018	81.7157	7e-05	5.02953	93.917	4e-05	17.3409	61.4534
ENST00000382893.2	ENSG00000183878.16	0	0	0	0	0	0	0	0	0	0	0
ENST00000382895.7	ENSG00000109685.19	26.0255	419.835	34.0321	45.6018	81.7157	371.938	5.02953	93.917	314.693	17.3409	61.4534
ENST00000382896.9	ENSG00000183878.16	0.16667	0	0.08333	0.16667	0	0.36364	0	0	0	0.3	0
ENST00000382897.2	ENSG00000267712.8	0	0	0	0	0	0	1	0	0	0	0
ENST00000382899.9	ENSG00000147050.18	0	0	0	1.91202	5.11914	4.02272	0	0	3.51902	6.87305	0
ENST00000382905.8	ENSG00000132950.19	21.3034	28.8431	11.8479	4.67852	24.9347	79.2924	27.991	2.40255	22.517	12.3577	14.3306
ENST00000382907.8	ENSG00000132950.19	24	71.769	27.4741	70.6165	36.7817	89.5234	24.944	50.7559	46.5814	32.2045	24.0904
ENST00000382909.5	ENSG00000132950.19	95.2876	144.358	80.8188	69.6485	46.9278	69.9551	45.5174	91.5398	50.2713	9.4344	40.6392
ENST00000382911.8	ENSG00000166845.15	1.52506	13.501	10.4222	23.9424	20.5956	24.5931	23.7343	6.10311	1.71226	24.7569	0
ENST00000382927.3	ENSG00000082212.13	0	0	0	0	1.23976	0	0	1e-05	0	1.18137	5.35664
ENST00000382932.3	ENSG00000099960.13	0	8.5	1	1	1.5	2	0	2	2	1.5	0
ENST00000382933.8	ENSG00000092200.13	0	0	0	0	0	6	0	0	0	0	4
ENST00000382936.8	ENSG00000168936.12	509.114	855.268	432.303	464.424	339.675	508.573	574.461	902.816	526.11	498.914	359.2
ENST00000382938.3	ENSG00000034053.15	0	0	0	2	4	0	0	0	0	0	3
ENST00000382940.8	ENSG00000103202.13	0	11.7207	0	0	0	0	0	0	0	0	0
ENST00000382948.9	ENSG00000141644.19	3.6163	12.2543	1.16536	1.28188	2.26269	25.3507	2.86473	8.69995	9.46232	18.0411	4.28199
ENST00000382949.7	ENSG00000183629.14	0	0	0	0	0	0	0	0	0	0	0
ENST00000382950.8	ENSG00000159692.18	0	0	0	0	0	0	0	0	0	0	0
ENST00000382951.4	ENSG00000206150.4	0	0	0	0	0	0	0	0	0	0	0
ENST00000382952.8	ENSG00000159692.18	1104.13	1648.03	472.656	983.221	669.212	1131.62	787.065	995.559	860.367	983.196	669.754
ENST00000382963.5	ENSG00000291034.2	0	0	0	0	0	0	0	0	0	0	0
ENST00000382965.4	ENSG00000206159.14	0	0	0	0	0	0	0	0	0	0	0
ENST00000382966.5	ENSG00000291034.2	0	0	0	0	0	0	0	0	0	0	0
ENST00000382968.9	ENSG00000178222.14	0	0	0	0	0	0	0	0	0	0	0
ENST00000382974.6	ENSG00000099917.17	5.69314	14.2248	3.21637	11.7339	4.20573	12.5865	6.34798	6.46052	7.28948	6.50227	10.8211
ENST00000382978.5	ENSG00000132958.19	0	0	0	0	0	0	0.25	0	0	0	0
ENST00000382985.8	ENSG00000165792.18	1e-05	2e-05	1e-05	1.74011	1.8539	2.02972	1.90217	1e-05	1e-05	1.65191	1e-05
ENST00000382988.3	ENSG00000121388.7	0	0	0	0	0	0	0	0	0	0	0
ENST00000382989.7	ENSG00000196549.13	0	6	0	11.043	3	2	2.02277	0	26.4944	0	1
ENST00000382990.1	ENSG00000206168.1	0	0	0	0	0	0	1	0	0	0	0
ENST00000382998.8	ENSG00000134030.14	0	2.75743	1.4432	1.16364	3.65455	0	1.28571	6.37163	13.0651	3.02619	1.87373
ENST00000383000.1	ENSG00000229549.9	0	0	0	0	0	0	0	0	0	0	0
ENST00000383005.8	ENSG00000229549.9	0	0	0	0	0	0	0	0	0	0	0
ENST00000383008.1	ENSG00000233803.9	0	0	0	0	0	0	0	0	0	0	0
ENST00000383019.2	ENSG00000206187.5	0	0	0	0	0	0	0	0	0	0	0
ENST00000383020.7	ENSG00000242875.7	0	0	0	0	0	0	0	0	0	0	0
ENST00000383028.8	ENSG00000174227.16	0	1e-05	0	0	0	0	0	0	0	0	0
ENST00000383029.7	ENSG00000136319.12	1.2414	2.2722	0	1.25873	1.20965	0	0	0	0	0	0
ENST00000383032.6	ENSG00000092377.15	1.33333	2.66667	0.66667	0.33333	1	1.66667	1.66667	0.33333	2.33333	1.66667	0
ENST00000383036.1	ENSG00000099721.16	0	0	0	0	0	0	0	0	0	0	0
ENST00000383038.7	ENSG00000206195.12	16.0389	30.5928	6.99091	11.9712	8.97216	1.69411	7.35071	12.8587	18.6525	57.3123	10.0733
ENST00000383042.1	ENSG00000168757.13	0	0	0	0	0	0	0	0	0	0	0
ENST00000383045.7	ENSG00000184702.20	1.74	3.16011	0	0	4.02155	2.27612	0	1.18145	1.02141	0	0
ENST00000383052.5	ENSG00000067646.12	0	0	0	0	0	0	0	0	0	0	0
ENST00000383056.7	ENSG00000134779.15	11.9103	23.2653	11.2668	17.6698	15.9552	40.3985	7.69245	26.5964	10.1145	44.6561	26.4221
ENST00000383062.8	ENSG00000206206.11	0	0	0	0	0	0	0	0	0	0	0
ENST00000383065.8	ENSG00000206208.11	0	0	0	0	0	0	0	0	0	0	0
ENST00000383066.8	ENSG00000206208.11	0	0	0	0	0	0	0	0	0	0	0
ENST00000383067.8	ENSG00000206208.11	0	0	0	0	0	0	0	0	0	0	0
ENST00000383070.2	ENSG00000184895.8	0	0	0	0	0	0	0	0	0	0	0
ENST00000383075.8	ENSG00000174963.18	0	17.0398	0	1	0	0	1.43804	0	1	1	3
ENST00000383083.6	ENSG00000114698.15	8.82145	7.07026	0	9.80927	5.10634	1.70685	7.97882	0	9.65404	0	0
ENST00000383087.6	ENSG00000227801.8	0	0	0	0	0	0	0	0	0	0	0
ENST00000383088.8	ENSG00000206290.10	0	0	0	0	0	0	0	0	0	0	0
ENST00000383094.7	ENSG00000243156.9	0	0	0	0	0	0	0	0	0	0	0
ENST00000383096.8	ENSG00000166960.17	0	0	0	0	0	0	0	0	0	0	0
ENST00000383102.6	ENSG00000230708.10	0	0	0	0	0	0	0	0	0	0	0
ENST00000383108.6	ENSG00000234507.9	0	0	0	0	0	0	0	0	0	0	0
ENST00000383114.8	ENSG00000240118.7	0	0	0	0	0	0	0	0	0	0	0
ENST00000383118.8	ENSG00000206235.8	0	0	0	0	0	0	0	0	0	0	0
ENST00000383119.8	ENSG00000206235.8	0	0	0	0	0	0	0	0	0	0	0
ENST00000383121.2	ENSG00000206237.6	0	0	0	0	0	0	0	0	0	0	0
ENST00000383126.8	ENSG00000231679.8	0	0	0	0	0	0	0	0	0	0	0
ENST00000383127.6	ENSG00000227993.9	0	0	0	0	0	0	0	0	0	0	0
ENST00000383130.7	ENSG00000206245.11	0	0	0	0	0	0	0	0	0	0	0
ENST00000383131.3	ENSG00000118276.12	0	0	0	0	0	7.14779	0	0	0	2.26236	0
ENST00000383140.7	ENSG00000290418.2	0	0	0	0	0	0	0	0	0	0	0
ENST00000383152.6	ENSG00000206256.14	0	0	0	0	0	0	0	0	0	0	0
ENST00000383156.8	ENSG00000168468.12	0	0	0	0	0	0	0	0	0	0	0
ENST00000383159.6	ENSG00000233323.10	0	0	0	0	0	0	0	0	0	0	0
ENST00000383163.4	ENSG00000206260.4	0	0	0	0	0	0	0	0	0	0	0
ENST00000383165.4	ENSG00000206262.9	0	0	1.33333	11	0	1	0	0	0	0	0
ENST00000383168.9	ENSG00000171885.18	0.33333	0	0	0	0	0	0	1.66667	0	0	0
ENST00000383170.3	ENSG00000171885.18	0	0	0	0	0	0	0	0	0	0	0
ENST00000383174.8	ENSG00000206268.11	0	0	0	0	0	0	0	0	0	0	0
ENST00000383177.7	ENSG00000166278.16	0	0	2.07629	0	0	0	0	0	0	0	0
ENST00000383180.6	ENSG00000181322.15	0.33333	0	0	0	0.16667	0	0.5	0	0	0	0
ENST00000383194.8	ENSG00000206279.10	0	0	0	0	0	0	0	0	0	0	0
ENST00000383196.4	ENSG00000206280.7	0	0	0	0	0	0	0	0	0	0	0
ENST00000383197.8	ENSG00000206281.11	0	0	0	0	0	0	0	0	0	0	0
ENST00000383198.6	ENSG00000206281.11	0	0	0	0	0	0	0	0	0	0	0
ENST00000383202.7	ENSG00000118007.13	180.839	365.621	140.272	234.873	218.743	290.536	193.365	338.657	379.381	387.888	184.931
ENST00000383204.8	ENSG00000206282.11	0	0	0	0	0	0	0	0	0	0	0
ENST00000383205.6	ENSG00000229176.11	0	0	0	0	0	0	0	0	0	0	0
ENST00000383207.6	ENSG00000206283.10	0	0	0	0	0	0	0	0	0	0	0
ENST00000383208.8	ENSG00000206284.8	0	0	0	0	0	0	0	0	0	0	0
ENST00000383209.6	ENSG00000206285.6	0	0	0	0	0	0	0	0	0	0	0
ENST00000383210.4	ENSG00000206286.11	0	0	0	0	0	0	0	0	0	0	0
ENST00000383212.4	ENSG00000206287.5	0	0	0	0	0	0	0	0	0	0	0
ENST00000383213.8	ENSG00000206288.13	0	0	0	0	0	0	0	0	0	0	0
ENST00000383214.8	ENSG00000206288.13	0	0	0	0	0	0	0	0	0	0	0
ENST00000383216.8	ENSG00000206289.11	0	0	0	0	0	0	0	0	0	0	0
ENST00000383217.8	ENSG00000206289.11	0	0	0	0	0	0	0	0	0	0	0
ENST00000383219.6	ENSG00000206290.10	0	0	0	0	0	0	0	0	0	0	0
ENST00000383224.6	ENSG00000206291.10	0	0	0	0	0	0	0	0	0	0	0
ENST00000383225.2	ENSG00000206292.13	0	0	0	0	0	0	0	0	0	0	0
ENST00000383226.4	ENSG00000206292.13	0	0	0	0	0	0	0	0	0	0	0
ENST00000383227.8	ENSG00000243215.7	0	0	0	0	0	0	0	0	0	0	0
ENST00000383228.8	ENSG00000243215.7	0	0	0	0	0	0	0	0	0	0	0
ENST00000383229.8	ENSG00000182923.20	19.8805	20.4442	31.1091	33.4492	36.9258	22.0237	53.5485	28.0694	56.4761	10.6396	2.95277
ENST00000383230.8	ENSG00000243215.7	0	0	0	0	0	0	0	0	0	0	0
ENST00000383231.6	ENSG00000241674.8	0	0	0	0	0	0	0	0	0	0	0
ENST00000383233.8	ENSG00000134490.14	25	21.592	26	29.143	18	29.4444	18.588	37.7038	37.9617	42	18.7699
ENST00000383234.8	ENSG00000243594.7	0	0	0	0	0	0	0	0	0	0	0
ENST00000383235.4	ENSG00000206297.7	0	0	0	0	0	0	0	0	0	0	0
ENST00000383236.8	ENSG00000206298.8	0	0	0	0	0	0	0	0	0	0	0
ENST00000383237.5	ENSG00000204428.12	18.5714	0	2.33333	0	6.83333	0	0	0	0	13.2973	0
ENST00000383238.4	ENSG00000206298.8	0	0	0	0	0	0	0	0	0	0	0
ENST00000383239.8	ENSG00000206299.8	0	0	0	0	0	0	0	0	0	0	0
ENST00000383240.8	ENSG00000206299.8	0	0	0	0	0	0	0	0	0	0	0
ENST00000383247.6	ENSG00000206302.10	0	0	0	0	0	0	0	0	0	0	0
ENST00000383251.6	ENSG00000206305.12	0	0	0	0	0	0	0	0	0	0	0
ENST00000383258.3	ENSG00000206308.11	0	0	0	0	0	0	0	0	0	0	0
ENST00000383259.6	ENSG00000206308.11	0	0	0	0	0	0	0	0	0	0	0
ENST00000383262.6	ENSG00000206310.8	0	0	0	0	0	0	0	0	0	0	0
ENST00000383263.7	ENSG00000184984.10	0	0	0	1	0	0	0	0	2	0	0
ENST00000383264.4	ENSG00000206312.7	0	0	0	0	0	0	0	0	0	0	0
ENST00000383265.8	ENSG00000206314.9	0	0	0	0	0	0	0	0	0	0	0
ENST00000383269.2	ENSG00000206314.9	0	0	0	0	0	0	0	0	0	0	0
ENST00000383270.4	ENSG00000206315.9	0	0	0	0	0	0	0	0	0	0	0
ENST00000383275.6	ENSG00000206320.12	0	0	0	0	0	0	0	0	0	0	0
ENST00000383276.2	ENSG00000141446.12	95.755	127.871	18.2151	75.3823	5.74715	124.706	68.0323	162.635	223.248	151.946	22.1957
ENST00000383279.8	ENSG00000206320.12	0	0	0	0	0	0	0	0	0	0	0
ENST00000383282.3	ENSG00000113971.21	4	3.15	0	5	5	17	2.15728	1	2	2.03421	4
ENST00000383294.4	ENSG00000206324.11	0	0	0	0	0	0	0	0	0	0	0
ENST00000383301.6	ENSG00000206329.15	0	0	0	0	0	0	0	0	0	0	0
ENST00000383303.6	ENSG00000238130.8	0	0	0	0	0	0	0	0	0	0	0
ENST00000383304.2	ENSG00000238130.8	0	0	0	0	0	0	0	0	0	0	0
ENST00000383309.6	ENSG00000206331.11	0	0	0	0	0	0	0	0	0	0	0
ENST00000383314.7	ENSG00000101654.18	116.869	136.333	62.9278	148.346	151.869	326.175	113.577	103.833	247.111	170.207	62.9418
ENST00000383321.4	ENSG00000206338.9	0	0	0	0	0	0	0	0	0	0	0
ENST00000383322.8	ENSG00000206338.9	0	0	0	0	0	0	0	0	0	0	0
ENST00000383323.6	ENSG00000206452.10	0	0	0	0	0	0	0	0	0	0	0
ENST00000383325.8	ENSG00000206340.10	0	0	0	0	0	0	0	0	0	0	0
ENST00000383327.8	ENSG00000206342.12	0	0	0	0	0	0	0	0	0	0	0
ENST00000383328.6	ENSG00000206342.12	0	0	0	0	0	0	0	0	0	0	0
ENST00000383329.7	ENSG00000204525.18	269.141	220.561	169.71	97.5382	51.5922	143.256	206.669	266.795	364.6	759.438	19.4001
ENST00000383330.4	ENSG00000206346.8	0	0	0	0	0	0	0	0	0	0	0
ENST00000383331.4	ENSG00000206344.9	0	0	0	0	0	0	0	0	0	0	0
ENST00000383336.6	ENSG00000206353.11	0	0	0	0	0	0	0	0	0	0	0
ENST00000383341.8	ENSG00000206355.11	0	0	0	0	0	0	0	0	0	0	0
ENST00000383343.8	ENSG00000206357.11	0	0	0	0	0	0	0	0	0	0	0
ENST00000383359.7	ENSG00000204364.10	0	0	0	0	0	0	0	0	0	0	0
ENST00000383362.8	ENSG00000206372.11	0	0	0	0	0	0	0	0	0	0	0
ENST00000383366.9	ENSG00000114670.14	14.3947	78.7094	10.6748	12.172	11.6348	12.2398	26.4799	55.0126	25.9713	45.0487	10.2798
ENST00000383367.6	ENSG00000206372.11	0	0	0	0	0	0	0	0	0	0	0
ENST00000383369.7	ENSG00000236178.11	0	0	0	0	0	0	0	0	0	0	0
ENST00000383372.6	ENSG00000206376.9	0	0	0	0	0	0	0	0	0	0	0
ENST00000383373.8	ENSG00000206376.9	0	0	0	0	0	0	0	0	0	0	0
ENST00000383374.6	ENSG00000183323.13	8.70977	1.33006	0	0	1.13622	4.30944	3.42775	17.4868	7.82107	3.27237	2.60121
ENST00000383376.9	ENSG00000141401.12	0	0	0	0	0	3	0	0	0	1.01048	0
ENST00000383377.6	ENSG00000137332.19	0	0	0	0	0	0	0	0	0	0	0
ENST00000383379.8	ENSG00000206378.10	0	0	0	0	0	0	0	0	0	0	0
ENST00000383382.8	ENSG00000206379.12	0	0	0	0	0	0	0	0	0	0	0
ENST00000383383.6	ENSG00000206380.11	0	0	0	0	0	0	0	0	0	0	0
ENST00000383384.6	ENSG00000206380.11	0	0	0	0	0	0	0	0	0	0	0
ENST00000383385.6	ENSG00000206380.11	0	0	0	0	0	0	0	0	0	0	0
ENST00000383389.2	ENSG00000215328.6	0	0	0	0	0	0	0	0	0	0	0
ENST00000383390.4	ENSG00000206383.8	0	0	0	0	0	0	0	0	0	0	0
ENST00000383391.4	ENSG00000172850.11	0	0	0	0	0	0	0	0	0	0	0
ENST00000383404.6	ENSG00000206394.8	0	0	0	0	0	0	0	0	0	0	0
ENST00000383405.6	ENSG00000206394.8	0	0	0	0	0	0	0	0	0	0	0
ENST00000383408.7	ENSG00000154864.14	0	0	0	0	0	0	0	0	0	0	0
ENST00000383409.6	ENSG00000206395.8	0	0	0	0	0	0	0	0	0	0	0
ENST00000383410.4	ENSG00000206396.9	0	0	0	0	0	0	0	0	0	0	0
ENST00000383411.8	ENSG00000206396.9	0	0	0	0	0	0	0	0	0	0	0
ENST00000383412.8	ENSG00000206396.9	0	0	0	0	0	0	0	0	0	0	0
ENST00000383413.4	ENSG00000206398.5	0	0	0	0	0	0	0	0	0	0	0
ENST00000383415.2	ENSG00000206402.10	0	0	0	0	0	0	0	0	0	0	0
ENST00000383417.8	ENSG00000206401.11	0	0	0	0	0	0	0	0	0	0	0
ENST00000383420.4	ENSG00000243804.1	0	0	0	0	0	0	0	0	0	0	0
ENST00000383425.8	ENSG00000206404.11	0	0	0	0	0	0	0	0	0	0	0
ENST00000383427.6	ENSG00000206406.9	0	0	0	0	0	0	0	0	0	0	0
ENST00000383429.7	ENSG00000239285.7	0	0	0	0	0	0	0	0	0	0	0
ENST00000383431.6	ENSG00000206406.9	0	0	0	0	0	0	0	0	0	0	0
ENST00000383432.8	ENSG00000017797.13	380.096	605.301	162.404	342.204	339.011	626.98	321.129	471.958	438.666	610.015	553.41
ENST00000383433.8	ENSG00000206406.9	0	0	0	0	0	0	0	0	0	0	0
ENST00000383434.6	ENSG00000206408.8	0	0	0	0	0	0	0	0	0	0	0
ENST00000383436.8	ENSG00000206408.8	0	0	0	0	0	0	0	0	0	0	0
ENST00000383438.4	ENSG00000206409.8	0	0	0	0	0	0	0	0	0	0	0
ENST00000383446.8	ENSG00000096155.15	0	0	0	0	0	0	0	0	0	0	0
ENST00000383448.6	ENSG00000096155.15	0	0	0	0	0	0	0	0	0	0	0
ENST00000383450.3	ENSG00000206412.6	0	0	0	0	0	0	0	0	0	0	0
ENST00000383455.2	ENSG00000206427.11	0	0	0	0	0	0	0	0	0	0	0
ENST00000383461.6	ENSG00000206417.9	0.85343	0	2.14327	6.12117	0	0	3	0	0.5763	0	0
ENST00000383463.9	ENSG00000183624.14	982.459	1412.72	678.205	854.399	834.902	1376.43	719.577	844.444	911.01	1270.62	601.18
ENST00000383464.8	ENSG00000206427.11	0	0	0	0	0	0	0	0	0	0	0
ENST00000383467.3	ENSG00000206422.3	0	0	0	0	0	0	2	0	0	9	0
ENST00000383472.9	ENSG00000088756.13	9.80671	36.455	7.13238	47	4.36383	10	31	105	17	27.5297	2
ENST00000383473.4	ENSG00000206428.9	0	0	0	0	0	0	0	0	0	0	0
ENST00000383474.8	ENSG00000206428.9	0	0	0	0	0	0	0	0	0	0	0
ENST00000383476.6	ENSG00000206430.8	0	0	0	0	0	0	0	0	0	0	0
ENST00000383477.8	ENSG00000206430.8	0	0	0	0	0	0	0	0	0	0	0
ENST00000383478.8	ENSG00000206430.8	0	0	0	0	0	0	0	0	0	0	0
ENST00000383480.6	ENSG00000206433.10	0	0	0	0	0	0	0	0	0	0	0
ENST00000383482.2	ENSG00000206433.10	0	0	0	0	0	0	0	0	0	0	0
ENST00000383483.8	ENSG00000206435.10	0	0	0	0	0	0	0	0	0	0	0
ENST00000383484.6	ENSG00000206433.10	0	0	0	0	0	0	0	0	0	0	0
ENST00000383486.6	ENSG00000206433.10	0	0	0	0	0	0	0	0	0	0	0
ENST00000383487.7	ENSG00000206435.10	0	0	0	0	0	0	0	0	0	0	0
ENST00000383490.3	ENSG00000206432.4	8	0	0	0	0	1	0	2	0	0	0
ENST00000383493.2	ENSG00000206437.10	0	0	0	0	0	0	0	0	0	0	0
ENST00000383496.4	ENSG00000206439.5	0	0	0	0	0	0	0	0	0	0	0
ENST00000383499.2	ENSG00000173503.12	0	0	0	0	0	0	0	0	0	0	0
ENST00000383500.4	ENSG00000206440.10	0	0	0	0	0	0	0	0	0	0	0
ENST00000383503.4	ENSG00000206445.4	0	0	0	0	0	0	0	0	0	0	0
ENST00000383508.6	ENSG00000215425.11	0	0	0	0	0	0	0	0	0	0	0
ENST00000383511.8	ENSG00000206446.9	0	0	0	0	0	0	0	0	0	0	0
ENST00000383512.2	ENSG00000206447.2	0	0	0	0	0	0	0	0	0	0	0
ENST00000383514.4	ENSG00000224378.9	0	0	0	0	0	0	0	0	0	0	0
ENST00000383515.6	ENSG00000137403.19	0	0	0	0	0	0	0	0	0	0	0
ENST00000383516.8	ENSG00000137403.19	0	0	0	0	0	0	0	0	0	0	0
ENST00000383521.6	ENSG00000237834.9	0	0	0	0	0	0	0	0	0	0	0
ENST00000383524.4	ENSG00000206454.12	0	0	0	0	0	0	0	0	0	0	0
ENST00000383525.7	ENSG00000237834.9	0	0	0	0	0	0	0	0	0	0	0
ENST00000383526.4	ENSG00000206455.8	0	0	0	0	0	0	0	0	0	0	0
ENST00000383527.8	ENSG00000206457.10	0	0	0	0	0	0	0	0	0	0	0
ENST00000383530.2	ENSG00000206459.2	0	0	0	0	0	0	0	0	0	0	0
ENST00000383531.4	ENSG00000206460.4	0	0	0	0	0	0	0	0	0	0	0
ENST00000383532.4	ENSG00000206461.4	0	0	0	0	0	0	0	0	0	0	0
ENST00000383535.4	ENSG00000206463.7	0	0	0	0	0	0	0	0	0	0	0
ENST00000383537.8	ENSG00000206466.10	0	0	0	0	0	0	0	0	0	0	0
ENST00000383539.4	ENSG00000206465.4	0	0	0	0	0	0	0	0	0	0	0
ENST00000383540.7	ENSG00000206476.15	0	0	0	0	0	0	0	0	0	0	0
ENST00000383541.8	ENSG00000206466.10	0	0	0	0	0	0	0	0	0	0	0
ENST00000383542.8	ENSG00000206466.10	0	0	0	0	0	0	0	0	0	0	0
ENST00000383543.7	ENSG00000206466.10	0	0	0	0	0	0	0	0	0	0	0
ENST00000383546.6	ENSG00000206467.6	0	0	0	0	0	0	0	0	0	0	0
ENST00000383547.3	ENSG00000206468.3	0	0	0	0	0	0	0	0	0	0	0
ENST00000383549.3	ENSG00000206470.3	0	0	0	0	0	0	0	0	0	0	0
ENST00000383550.3	ENSG00000206471.10	0	0	0	0	0	0	0	0	0	0	0
ENST00000383551.7	ENSG00000206472.11	0	0	0	0	0	0	0	0	0	0	0
ENST00000383556.7	ENSG00000204692.9	0	0	0	0	0	0	0	0	0	0	0
ENST00000383560.4	ENSG00000206478.5	0	0	0	0	0	0	0	0	0	0	0
ENST00000383562.8	ENSG00000206480.11	0	0	0	0	0	0	0	0	0	0	0
ENST00000383564.8	ENSG00000183311.16	0	0	0	0	0	0	0	0	0	0	0
ENST00000383566.8	ENSG00000206481.11	0	0	0	0	0	0	0	0	0	0	0
ENST00000383570.8	ENSG00000206484.10	0	0	0	0	0	0	0	0	0	0	0
ENST00000383571.6	ENSG00000206484.10	0	0	0	0	0	0	0	0	0	0	0
ENST00000383572.3	ENSG00000197763.20	0	0	0	0	0	0	0	0	0	0	0
ENST00000383573.8	ENSG00000206485.10	0	0	0	0	0	0	0	0	0	0	0
ENST00000383576.7	ENSG00000206486.8	0	0	0	0	0	0	0	0	0	0	0
ENST00000383577.8	ENSG00000206486.8	0	0	0	0	0	0	0	0	0	0	0
ENST00000383578.7	ENSG00000132199.20	1e-05	7.68921	3.05897	0	5.7844	5.05977	2.5468	19.4713	1e-05	10.8134	20.3588
ENST00000383579.3	ENSG00000159650.9	0	0	0	0	0	0	0	0	0	0	0
ENST00000383580.8	ENSG00000206487.11	0	0	0	0	0	0	0	0	0	0	0
ENST00000383581.8	ENSG00000206487.11	0	0	0	0	0	0	0	0	0	0	0
ENST00000383582.4	ENSG00000206488.10	0	0	0	0	0	0	0	0	0	0	0
ENST00000383583.8	ENSG00000206488.10	0	0	0	0	0	0	0	0	0	0	0
ENST00000383584.6	ENSG00000206488.10	0	0	0	0	0	0	0	0	0	0	0
ENST00000383585.8	ENSG00000206488.10	0	0	0	0	0	0	0	0	0	0	0
ENST00000383586.8	ENSG00000206489.9	0	0	0	0	0	0	0	0	0	0	0
ENST00000383587.8	ENSG00000206490.11	0	0	0	0	0	0	0	0	0	0	0
ENST00000383588.8	ENSG00000206490.11	0	0	0	0	0	0	0	0	0	0	0
ENST00000383589.6	ENSG00000101557.15	2.17813	2.14965	0	1.04653	0	1.0477	0	1.06061	1.07273	2.06726	0
ENST00000383592.8	ENSG00000206491.12	0	0	0	0	0	0	0	0	0	0	0
ENST00000383596.6	ENSG00000206492.11	0	0	0	0	0	0	0	0	0	0	0
ENST00000383597.6	ENSG00000206493.7	0	0	0	0	0	0	0	0	0	0	0
ENST00000383598.6	ENSG00000114544.17	2.1293	14.1316	7.18171	9.16838	0	11.7308	7.16157	19.52	0	26.7495	7.59855
ENST00000383601.6	ENSG00000206495.12	0	0	0	0	0	0	0	0	0	0	0
ENST00000383602.6	ENSG00000206495.12	0	0	0	0	0	0	0	0	0	0	0
ENST00000383603.8	ENSG00000206495.12	0	0	0	0	0	0	0	0	0	0	0
ENST00000383605.6	ENSG00000206505.13	0	0	0	0	0	0	0	0	0	0	0
ENST00000383606.3	ENSG00000215160.4	0	0	0	7	2	0	0	0	0	0	3
ENST00000383607.6	ENSG00000137313.15	0	0	0	0	0	0	0	0	0	0	0
ENST00000383610.6	ENSG00000172524.12	0	0	0	0	0	0	0	0	0	0	0
ENST00000383611.2	ENSG00000206500.9	0	0	0	0	0	0	0	0	0	0	0
ENST00000383612.8	ENSG00000206501.8	0	0	0	0	0	0	0	0	0	0	0
ENST00000383613.6	ENSG00000206502.8	0	0	0	0	0	0	0	0	0	0	0
ENST00000383616.2	ENSG00000206504.2	0	0	0	0	0	0	0	0	0	0	0
ENST00000383619.7	ENSG00000206505.13	0	0	0	0	0	0	0	0	0	0	0
ENST00000383620.4	ENSG00000206341.7	0	0	0	0	0	0	0	0	0	0	0
ENST00000383621.8	ENSG00000206506.10	0	0	0	0	0	0	0	0	0	0	0
ENST00000383622.8	ENSG00000206506.10	0	0	0	0	0	0	0	0	0	0	0
ENST00000383623.8	ENSG00000206506.10	0	0	0	0	0	0	0	0	0	0	0
ENST00000383625.8	ENSG00000206508.9	0	0	0	0	0	0	0	0	0	0	0
ENST00000383626.6	ENSG00000206509.13	0	0	0	0	0	0	0	0	0	0	0
ENST00000383627.8	ENSG00000206509.13	0	0	0	0	0	0	0	0	0	0	0
ENST00000383628.6	ENSG00000206510.9	0	0	0	0	0	0	0	0	0	0	0
ENST00000383630.7	ENSG00000137345.19	0	0	0	0	0	0	0	0	0	0	0
ENST00000383631.6	ENSG00000137345.19	0	0	0	0	0	0	0	0	0	0	0
ENST00000383636.8	ENSG00000206511.10	0	0	0	0	0	0	0	0	0	0	0
ENST00000383637.8	ENSG00000206511.10	0	0	0	0	0	0	0	0	0	0	0
ENST00000383638.8	ENSG00000206511.10	0	0	0	0	0	0	0	0	0	0	0
ENST00000383639.6	ENSG00000206511.10	0	0	0	0	0	0	0	0	0	0	0
ENST00000383640.4	ENSG00000204657.4	0	0	0	0	0	0	0	0	0	0	0
ENST00000383641.2	ENSG00000206513.2	0	0	0	0	0	0	0	0	0	0	0
ENST00000383643.3	ENSG00000206515.3	0	0	0	0	0	0	0	0	0	0	0
ENST00000383644.2	ENSG00000206516.10	0	0	0	0	0	0	0	0	0	0	0
ENST00000383645.6	ENSG00000206517.12	0	0	0	0	0	0	0	0	0	0	0
ENST00000383651.1	ENSG00000206522.1	0	0	0	0	0	0	0	0	0	0	0
ENST00000383652.3	ENSG00000206523.3	0	0	0	0	0	0	0	0	0	0	0
ENST00000383653.3	ENSG00000206524.3	0	0	0	0	0	0	0	0	0	0	0
ENST00000383654.2	ENSG00000206525.2	0	0	0	0	0	0	0	0	0	0	0
ENST00000383655.4	ENSG00000169260.11	0	0	0	0	0	0	0	0	0	0	0
ENST00000383656.2	ENSG00000206526.2	0	0	0	0	0	0	0	0	0	0	0
ENST00000383657.10	ENSG00000206527.10	455	687	352	430	300	500	347	771	649	546	248
ENST00000383661.3	ENSG00000163840.10	0	0	1.00447	0	0	0	0	0	0	3	0
ENST00000383669.3	ENSG00000121594.12	0	0	0	0	0	0	0	0	0	0	0
ENST00000383671.8	ENSG00000181847.12	0	0	0	0	0	5	0	3	0	0	0
ENST00000383673.5	ENSG00000151577.14	0	0	0	0	0	0	0	0	0	0	0
ENST00000383675.6	ENSG00000163608.15	89.2982	95.8344	6.18479	29.6581	24.2672	63.1343	7.03654	23.5821	7.26995	34.2583	87.4543
ENST00000383677.7	ENSG00000163607.18	60.8016	128.906	90.4325	161.782	58.8297	119.696	71.1014	59.1169	94.9207	116.66	69.3156
ENST00000383678.8	ENSG00000163607.18	456.12	809.133	457.627	637.487	437.133	690.638	491.43	543.826	547.987	639.291	312.568
ENST00000383680.5	ENSG00000186265.11	0	0	0	0	0	0	0	2	0	0	0
ENST00000383681.7	ENSG00000091972.19	0	0	0	0	0	4.02635	0	1.11965	1.01591	0	0
ENST00000383686.4	ENSG00000242242.8	0	0	0	0	0	0	0	0	0	0	0
ENST00000383693.8	ENSG00000206535.8	115.335	187.612	92.5471	66.6861	49.9245	88.9536	122.6	195.246	184.637	144.475	103.285
ENST00000383694.3	ENSG00000168386.19	3.24298	54.181	17	5.51578	49.1038	3.58859	49.2292	91.8896	3.28984	32.8031	1.93769
ENST00000383695.1	ENSG00000206536.1	0	0	0	0	0	0	0	0	0	0	0
ENST00000383698.3	ENSG00000206538.9	0	0	0	0	0	0	0	0	0	0	0
ENST00000383699.8	ENSG00000175161.14	5.83333	42	7	10	6	4.75589	20.5846	6.0142	14	8	0.33333
ENST00000383701.8	ENSG00000163378.14	152.17	309.398	138.31	184.724	143.795	254.779	130.257	303.36	246.258	149.65	95.0104
ENST00000383703.3	ENSG00000144749.14	0	0	0	0	0	0	1.88655	0	0	0	0
ENST00000383710.9	ENSG00000163618.18	0	1	0	0	0	0	0.52284	0	0.97417	1.3207	4.33333
ENST00000383714.8	ENSG00000168291.13	132.103	290.554	131.049	233.584	168.233	279.176	120.84	174.268	164.96	193.85	92.4861
ENST00000383715.8	ENSG00000168297.16	1.40523	0	0	0	2.01998	0	6.55768	0	0	6.08016	0
ENST00000383716.7	ENSG00000168297.16	3.59265	3.03653	16.5071	0	8.21786	21.0905	0	21.4844	26.183	7.6165	0
ENST00000383718.7	ENSG00000163681.17	0	0	0	4.70037	0	2.04102	1.10935	2.08017	1.23011	1.07003	0
ENST00000383721.8	ENSG00000114904.13	1.10973	2.19257	0	3.2133	0	1.03099	0	10.5302	0	0	0
ENST00000383729.9	ENSG00000178467.18	5	31	8	4	8	9	6	4	8	17.7363	4
ENST00000383733.7	ENSG00000225697.13	0	0	0	0	3.73756	0	0	0	0	0	0
ENST00000383734.6	ENSG00000114268.12	3.71155	2.06726	3.96663	5.32842	5.46033	9.68499	2.16455	0	8.11739	0	17.1745
ENST00000383736.3	ENSG00000047849.22	5.14348	1.03354	0	1.0314	3.28798	2.08183	2.07879	0	3.15363	4.2583	1.08037
ENST00000383738.6	ENSG00000114646.10	0	0	1.54339	0	0	0	0	0	0	0	0
ENST00000383742.7	ENSG00000178038.17	0	0.125	0	0	0	0	0	0	0	0	0
ENST00000383744.8	ENSG00000186448.15	11.8286	29.9571	9.11005	4.05343	14.0587	17.9636	15	1.35406	16.7669	31.4653	5
ENST00000383745.6	ENSG00000186448.15	5.91745	24.1786	9.73355	0	4.98629	16.2455	0	39.7454	6.53058	2.87805	9.20759
ENST00000383746.7	ENSG00000179152.20	89.4318	146.14	53.5594	164.575	149.006	195.803	95.4017	120.472	118.377	186.14	84.9887
ENST00000383748.9	ENSG00000240747.9	0	0	0	0	0	6	1	0	0	0	0
ENST00000383750.8	ENSG00000093183.14	0	0	0	0	0	0	0	0	0	0	0
ENST00000383754.7	ENSG00000168314.19	0	0	0	0	0	0	0	0	0	0	0
ENST00000383759.7	ENSG00000136059.16	9	25.4877	6.5	7.5	5.62343	19.5	21.8097	18.9517	8.5	8.5	16.5
ENST00000383763.6	ENSG00000206557.6	0	0	0	0	0	0	0	0	0	1	0
ENST00000383766.6	ENSG00000144642.22	1.04608	11.8425	0	15.0697	2.79943	7.05334	8.20407	0	2.45784	7.06643	17.838
ENST00000383767.7	ENSG00000144642.22	1e-05	193.997	0	0	39.2946	1e-05	1e-05	1e-05	1e-05	1e-05	0
ENST00000383768.7	ENSG00000206559.8	0.5	4	1	0	5	4	1	2.5	5	2.5	0
ENST00000383771.8	ENSG00000163491.18	0	0	0	0	0	0	0	0	0	0	0
ENST00000383772.9	ENSG00000077092.20	0.18503	0	1.161	0	0	0	0.57143	0	0	0	0
ENST00000383773.8	ENSG00000174738.14	2.04046	0	0	5.4349	0	4.17097	0	2.08527	0	0	2.05406
ENST00000383775.4	ENSG00000154813.10	487.077	633.51	448.693	553.992	430.231	546.085	396.225	467.018	760.095	714.592	342.205
ENST00000383779.8	ENSG00000131373.15	6.23865	0	0	0	0	1.32506	0	0	0	1.11344	0
ENST00000383781.8	ENSG00000206561.14	0	0	0	0	0	0	0	0	0	0	0
ENST00000383786.9	ENSG00000206561.14	0	0	0	0	0	0	0	0	0	0	0
ENST00000383788.10	ENSG00000206561.14	21.7722	10.7138	0	13.5193	16	6.49252	1.41459	10.7374	1.82007	6.25087	4.80235
ENST00000383789.9	ENSG00000206562.12	3.43065	4.27327	5.48595	0	2.09531	5.16071	0	17.2253	4.72229	0	1.32094
ENST00000383790.8	ENSG00000206562.12	281.906	566.9	366.942	400.442	313.277	556.017	344.901	392.017	426.861	518.672	258.69
ENST00000383791.8	ENSG00000131370.16	330.948	230	327	367	298	534	361.958	364	556	363	289
ENST00000383794.7	ENSG00000154781.17	452	835	417.715	434	411.416	535.046	404	415	534	662.47	420.034
ENST00000383801.6	ENSG00000157020.18	0	4.07536	1.00772	10.0732	17.2947	0	5.04135	2.019	0	16.5985	0
ENST00000383808.7	ENSG00000206567.11	16	16.354	3.22422	11.3463	12.4282	17.784	18.3122	11.2191	11	16	3
ENST00000383811.8	ENSG00000163703.20	175.251	195.456	49.6696	48.1191	38.3268	170.812	90.1009	79.939	83.8069	136.586	25.3225
ENST00000383812.9	ENSG00000163702.21	6.81841	12.3279	1.36927	8.89025	5.50306	28.4348	7.63503	3.84161	0	16.5261	11.9903
ENST00000383814.8	ENSG00000163701.19	41	34	32	30	31	47	55	52	43	69	52
ENST00000383815.7	ENSG00000163701.19	0	0	0	0	0	0	0	0	0	0	0
ENST00000383817.5	ENSG00000187288.12	27	16.5	14.4	7.25	15	46	3	0	0.5	4.625	0
ENST00000383820.10	ENSG00000156990.14	1368.35	1884.89	722.339	1228.93	957.325	2340.34	876.957	897.763	917.894	1054.79	1079.74
ENST00000383825.2	ENSG00000114026.22	0	0	0	0	0	0	0	0	0	0	0
ENST00000383826.9	ENSG00000114026.22	4.11214	11.8414	4.03391	11.4845	9.02025	14.5639	18.9687	6.12012	12.2792	0	7
ENST00000383827.5	ENSG00000214021.19	71.4575	47.7279	33.2261	16.9031	8.11779	20.8149	27.8684	30.9809	12.0429	22.9569	13.5671
ENST00000383829.7	ENSG00000156983.17	56.4861	46.9007	52.1951	40.104	37.9635	97.0089	53.725	70.0533	37.5896	28.4123	25.1664
ENST00000383831.7	ENSG00000144550.14	0	0	0	0	0	0	0	0	0	0	0
ENST00000383832.8	ENSG00000144550.14	23	10	8	2	4	6	6	0	0	20	0
ENST00000383836.8	ENSG00000196220.17	46	103	33	13	20	35	41	81	36.7312	119.823	31
ENST00000383843.9	ENSG00000144455.14	18.345	23.4634	10.6517	8.99881	8.08771	14.1205	7.81911	14.2975	19.7482	6.16044	20.4968
ENST00000383846.5	ENSG00000091181.20	3	0	0	0	0	3	0	0	0	0	0
ENST00000383847.7	ENSG00000175182.15	13.2437	92.4546	46.3698	68.9339	8.82044	2.60354	19.8208	5.49206	18.0472	18.6943	2.09578
ENST00000383850.1	ENSG00000201680.1	0	0	0	0	0	0	0	0	0	0	0
ENST00000383855.1	ENSG00000206582.1	0	0	0	0	0	0	0	0	0	0	0
ENST00000383856.1	ENSG00000206583.1	0	0	0	0	0	0	0	0	0	0	0
ENST00000383858.1	ENSG00000206585.1	16	40	2	12	25	26	8	31	91	22	85
ENST00000383860.1	ENSG00000206587.1	0	0	0	0	0	0	0	0	0	0	0
ENST00000383861.1	ENSG00000206588.1	0	0	0	0	0	0	0	2	0	0	0
ENST00000383862.1	ENSG00000206589.1	0	0	0	0	0	0	0	0	0	0	0
ENST00000383863.1	ENSG00000206590.1	0	0	0	0	0	0	0	0	0	0	0
ENST00000383865.1	ENSG00000206592.1	0	0	0	0	0	0	0	0	0	0	0
ENST00000383866.1	ENSG00000206593.1	0	0	0	0	0	0	0	0	0	0	0
ENST00000383868.1	ENSG00000206595.1	0	1	0	0	0	0	0	0	0	0	0
ENST00000383869.1	ENSG00000206596.1	0	0	0	0	0	0	0	0	0	1	0
ENST00000383870.1	ENSG00000206597.1	0	0	0	0	0	0	1	2	0	2	0
ENST00000383871.1	ENSG00000206598.1	0	0	0	0	0	0	0	0	0	0	0
ENST00000383872.1	ENSG00000206599.1	0	0	0	0	0	0	0	0	0	0	0
ENST00000383873.1	ENSG00000206600.1	1	0	1	1	2	3	1	2	3	2	1
ENST00000383874.1	ENSG00000206601.1	0	0	0	0	0	0	0	0	0	0	0
ENST00000383875.1	ENSG00000206602.1	0	0	0	0	0	0	0	0	0	0	0
ENST00000383876.1	ENSG00000206603.1	0	0	0	0	0	0	0	0	0	0	0
ENST00000383877.1	ENSG00000206604.1	0	0	0	0	0	0	0	0	0	0	0
ENST00000383878.1	ENSG00000206605.1	0	0	0	0	0	0	0	0	0	0	0
ENST00000383879.1	ENSG00000206606.1	0	0	0	0	0	0	0	0	0	0	0
ENST00000383882.1	ENSG00000206609.1	0	0	0	0	1	2	0	0	0	3	1
ENST00000383884.1	ENSG00000206611.1	0	0	0	0	0	0	0	0	0	0	0
ENST00000383885.1	ENSG00000206612.1	0	0	0	0	0	0	0	0	2	0	0
ENST00000383886.1	ENSG00000206613.1	0	0	0	0	0	0	0	0	0	0	0
ENST00000383887.1	ENSG00000206614.1	0	0	0	0	0	0	0	0	0	0	0
ENST00000383888.1	ENSG00000206615.1	0	0	0	0	0	0	0	0	0	0	0
ENST00000383889.1	ENSG00000206616.1	0	0	0	0	0	0	0	0	0	0	0
ENST00000383890.1	ENSG00000206617.1	0	0	0	0	0	0	0	0	0	0	0
ENST00000383891.1	ENSG00000206618.1	0	0	0	0	0	0	0	0	0	0	0
ENST00000383893.1	ENSG00000206620.1	0	0	0	0	0	0	0	0	0	0	0
ENST00000383894.1	ENSG00000206621.1	0	0	0	0	0	0	0	0	0	0	0
ENST00000383895.1	ENSG00000206622.1	0	0	0	0	0	0	0	0	0	0	0
ENST00000383896.1	ENSG00000206623.1	0	0	0	0	0	0	0	0	0	0	0
ENST00000383897.1	ENSG00000206624.1	0	0	0	0	0	0	0	0	0	0	0
ENST00000383898.1	ENSG00000206625.1	7	5	0	5	6	1	5	5	9	4	4
ENST00000383900.1	ENSG00000206627.1	0	0	0	0	0	0	0	0	0	0	0
ENST00000383902.1	ENSG00000206629.1	0	0	0	0	0	0	0	0	0	0	0
ENST00000383903.1	ENSG00000206630.1	0	0	0	0	0	0	0	0	0	0	0
ENST00000383904.1	ENSG00000206631.1	0	0	0	0	0	0	0	0	0	0	0
ENST00000383906.1	ENSG00000206633.1	27	40	16	11	26	32	37	27	55	26	7
ENST00000383907.1	ENSG00000206634.1	0	0	0	0	0	0	0	0	0	0	2
ENST00000383908.1	ENSG00000206635.1	0	0	0	0	0	0	0	0	0	0	0
ENST00000383909.1	ENSG00000206636.1	0	0	0	0	0	0	0	0	0	0	0
ENST00000383910.1	ENSG00000206637.1	0	0	0	0	0	1	0	0	0	0	0
ENST00000383911.1	ENSG00000206638.1	0	0	0	0	0	0	0	0	0	0	0
ENST00000383912.1	ENSG00000206639.1	0	0	0	0	0	0	0	0	0	0	0
ENST00000383913.1	ENSG00000206640.1	0	0	0	0	0	0	0	0	0	0	0
ENST00000383914.1	ENSG00000206641.1	0	0	0	0	0	0	0	0	0	0	0
ENST00000383917.1	ENSG00000206644.1	0	0	0	0	0	0	0	0	0	0	0
ENST00000383918.1	ENSG00000206645.1	0	0	0	0	0	0	0	0	0	0	0
ENST00000383919.1	ENSG00000206646.1	0	1	0	0	0	0	0	0	0	0	0
ENST00000383920.1	ENSG00000206647.1	0	0	0	0	0	0	0	0	0	0	0
ENST00000383922.1	ENSG00000206649.1	0	0	0	0	0	0	0	0	0	0	0
ENST00000383923.1	ENSG00000206650.1	0	0	0	6	0	0	0	0	0	0	0
ENST00000383924.1	ENSG00000206651.1	0	0	0	0	0	0	0	0	0	0	0
ENST00000383925.1	ENSG00000206652.1	33	23	10	8	7	22	11	18	58	38	40
ENST00000383927.1	ENSG00000206654.1	0	0	0	0	0	0	0	0	0	0	0
ENST00000383929.1	ENSG00000206656.1	0	1	0	0	1	0	0	1	0	0	0
ENST00000383931.1	ENSG00000206658.1	0	0	0	0	0	0	0	0	0	0	0
ENST00000383932.1	ENSG00000206659.1	1	0	0	0	0	0	0	0	1	0	0
ENST00000383933.1	ENSG00000206660.1	1	26	0	6	0	4	3	2	0	15	0
ENST00000383934.1	ENSG00000206661.1	0	0	0	0	0	0	0	0	0	0	0
ENST00000383935.1	ENSG00000206662.1	0	0	0	0	0	0	0	0	0	0	0
ENST00000383936.1	ENSG00000206663.1	0	0	0	0	0	0	0	0	0	0	0
ENST00000383938.1	ENSG00000206665.1	0	0	0	0	0	0	0	0	0	0	0
ENST00000383940.2	ENSG00000238456.1	0	0	0	0	0	0	0	0	0	0	0
ENST00000383942.1	ENSG00000206669.1	0	0	0	0	0	0	0	0	0	0	0
ENST00000383944.1	ENSG00000206671.1	0	0	0	0	0	0	0	0	0	0	0
ENST00000383945.1	ENSG00000206672.1	0	0	0	0	0	0	0	0	0	0	0
ENST00000383947.1	ENSG00000206674.1	0	0	0	0	0	0	0	0	0	0	0
ENST00000383948.1	ENSG00000206675.1	0	5	0	0	0	4	0	0	0	5	0
ENST00000383949.1	ENSG00000206676.1	0	0	0	0	0	0	0	0	0	0	0
ENST00000383950.2	ENSG00000206677.2	0	0	0	0	0	0	0	0	0	0	0
ENST00000383951.1	ENSG00000206678.1	0	1	0	0	0	0	0	0	0	0	0
ENST00000383952.1	ENSG00000206679.1	0	0	0	0	0	0	0	0	0	0	0
ENST00000383953.1	ENSG00000206680.1	0	0	0	0	0	0	0	0	0	0	0
ENST00000383954.1	ENSG00000206681.1	0	0	0	0	0	0	0	0	0	0	0
ENST00000383955.1	ENSG00000206682.1	0	0	0	0	0	0	1	1	6	0	0
ENST00000383957.1	ENSG00000206684.1	0	0	0	0	0	0	0	0	0	0	0
ENST00000383958.1	ENSG00000206685.1	0	0	0	0	0	0	0	0	0	0	0
ENST00000383959.1	ENSG00000206686.1	0	0	0	0	0	0	0	0	0	0	0
ENST00000383960.1	ENSG00000206687.1	0	0	0	0	0	0	0	0	0	0	0
ENST00000383961.1	ENSG00000206688.1	0	0	0	0	0	0	0	0	0	0	0
ENST00000383963.1	ENSG00000206690.1	0	0	0	0	0	0	0	0	0	0	0
ENST00000383965.1	ENSG00000206692.1	0	0	0	0	0	0	0	0	0	0	0
ENST00000383966.1	ENSG00000206693.1	0	0	0	0	0	0	0	1	0	0	0
ENST00000383968.1	ENSG00000206695.1	0	0	0	0	0	0	0	0	0	0	0
ENST00000383970.1	ENSG00000206697.1	0	0	0	0	0	0	0	0	0	0	0
ENST00000383971.1	ENSG00000206698.1	0	0	0	0	0	0	0	0	0	0	0
ENST00000383972.1	ENSG00000206699.1	0	0	0	0	0	0	0	0	0	0	0
ENST00000383973.1	ENSG00000206700.1	0	0	0	0	0	0	0	0	0	0	1
ENST00000383974.1	ENSG00000206701.1	0	0	0	0	0	0	0	0	0	0	0
ENST00000383975.1	ENSG00000206702.1	0	0	0	0	0	0	0	0	0	0	3
ENST00000383976.1	ENSG00000206703.1	0	0	0	0	0	0	0	0	0	0	0
ENST00000383977.1	ENSG00000206704.1	0	0	0	0	0	0	0	0	0	0	0
ENST00000383978.1	ENSG00000206705.1	0	0	0	0	0	0	0	0	0	0	0
ENST00000383979.1	ENSG00000206706.1	0	0	0	0	0	0	0	0	0	0	0
ENST00000383981.1	ENSG00000206708.1	0	0	0	0	0	0	0	0	0	0	0
ENST00000383982.1	ENSG00000206709.1	0	0	0	0	0	0	0	0	0	0	0
ENST00000383983.1	ENSG00000206710.1	0	0	0	0	0	0	0	0	0	0	0
ENST00000383984.1	ENSG00000206711.1	0	0	0	0	0	0	0	0	0	0	0
ENST00000383985.1	ENSG00000206712.1	3	0	0	0	0	0	0	0	0	0	0
ENST00000383986.1	ENSG00000206713.1	0	0	0	0	0	0	0	0	0	0	0
ENST00000383987.1	ENSG00000206714.1	0	0	0	0	0	0	0	0	0	0	0
ENST00000383988.1	ENSG00000206715.1	0	0	0	0	0	0	0	0	0	0	0
ENST00000383989.1	ENSG00000206716.1	0	0	0	0	0	0	0	0	0	0	0
ENST00000383990.1	ENSG00000206717.1	0	0	0	0	0	0	0	0	0	0	0
ENST00000383991.1	ENSG00000206718.1	0	0	0	0	0	0	0	0	0	0	0
ENST00000383992.1	ENSG00000206719.1	0	0	0	0	0	0	0	0	0	0	0
ENST00000383994.1	ENSG00000206721.1	0	2	0	0	0	0	0	0	0	0	0
ENST00000383995.1	ENSG00000206722.1	0	0	0	0	0	0	0	0	0	0	0
ENST00000383996.1	ENSG00000206723.1	0	0	0	0	0	0	0	0	0	0	0
ENST00000383997.1	ENSG00000206724.1	0	0	0	0	0	0	0	0	0	0	0
ENST00000383998.1	ENSG00000206725.1	0	0	0	0	0	0	0	0	0	0	0
ENST00000383999.1	ENSG00000206726.1	0	0	0	0	0	0	0	0	0	0	0
ENST00000384000.1	ENSG00000206727.1	0	0	0	0	0	0	0	0	0	0	0
ENST00000384001.1	ENSG00000206728.1	0	0	0	0	0	0	0	0	0	0	0
ENST00000384002.1	ENSG00000206729.1	0	0	0	0	0	0	0	0	0	0	0
ENST00000384003.1	ENSG00000206730.1	0	0	0	0	0	0	0	0	0	0	0
ENST00000384004.1	ENSG00000206731.1	0	0	0	0	0	0	0	0	0	0	0
ENST00000384005.1	ENSG00000206732.1	0	0	0	0	0	0	0	0	0	0	0
ENST00000384006.1	ENSG00000206733.1	0	0	0	0	0	0	0	0	0	0	0
ENST00000384007.1	ENSG00000206734.1	0	0	0	0	0	0	0	0	0	0	0
ENST00000384010.1	ENSG00000206737.1	7	9	2	4	10	8	4	21	27	8	18
ENST00000384011.1	ENSG00000206738.1	0	0	0	0	0	0	0	0	0	0	0
ENST00000384012.1	ENSG00000206739.1	0	0	0	0	0	0	0	0	0	0	0
ENST00000384014.1	ENSG00000206741.1	0	0	0	0	0	0	0	0	0	0	0
ENST00000384016.1	ENSG00000206743.1	0	0	0	0	0	0	0	0	0	0	0
ENST00000384017.1	ENSG00000206744.1	0	0	0	0	0	0	0	0	0	0	0
ENST00000384018.1	ENSG00000206745.1	0	0	0	0	0	0	0	0	0	0	0
ENST00000384019.1	ENSG00000206746.1	0	0	0	0	0	0	0	0	0	0	0
ENST00000384020.1	ENSG00000206747.1	0	0	4	5	0	0	0	0	0	0	0
ENST00000384022.1	ENSG00000206749.1	0	0	0	0	0	0	0	0	0	0	0
ENST00000384024.1	ENSG00000206751.1	0	0	0	0	0	0	0	0	0	0	0
ENST00000384025.1	ENSG00000206752.1	0	0	0	0	0	0	0	0	0	0	0
ENST00000384027.1	ENSG00000206754.1	0	0	0	0	0	0	0	0	0	0	0
ENST00000384028.1	ENSG00000206755.1	0	0	0	0	0	1	0	0	0	0	0
ENST00000384029.1	ENSG00000206756.1	0	0	0	0	0	0	0	0	0	0	0
ENST00000384031.1	ENSG00000206758.1	0	0	0	0	0	0	0	0	0	0	0
ENST00000384032.1	ENSG00000206759.1	0	0	0	0	0	0	0	0	0	0	0
ENST00000384033.1	ENSG00000206760.1	0	0	0	0	0	0	0	0	0	0	0
ENST00000384034.2	ENSG00000277754.1	2	2	0	0	0	1	1	2	3	1	0
ENST00000384035.1	ENSG00000206762.1	0	1	5	0	0	10	0	0	0	22	5
ENST00000384036.1	ENSG00000206763.1	0	0	0	0	0	0	0	0	0	0	0
ENST00000384037.1	ENSG00000206764.1	0	0	0	0	0	0	0	0	0	0	0
ENST00000384038.1	ENSG00000206765.1	0	0	0	0	0	0	0	0	0	0	0
ENST00000384039.1	ENSG00000206766.1	0	0	0	0	0	0	0	0	0	0	0
ENST00000384040.1	ENSG00000206767.1	0	0	0	0	0	0	0	0	0	0	0
ENST00000384041.1	ENSG00000206768.1	0	0	0	0	0	0	0	0	0	0	0
ENST00000384042.1	ENSG00000206769.1	0	0	1	0	0	0	0	0	0	0	0
ENST00000384043.1	ENSG00000206770.1	0	0	0	0	0	0	0	0	0	0	0
ENST00000384045.1	ENSG00000206772.1	0	0	0	0	0	0	0	0	0	0	0
ENST00000384047.1	ENSG00000206774.1	0	0	0	0	0	0	0	0	0	0	0
ENST00000384048.1	ENSG00000206775.1	0	0	0	0	0	0	0	0	0	0	0
ENST00000384049.1	ENSG00000206776.1	0	0	0	0	0	0	0	0	0	0	0
ENST00000384050.1	ENSG00000206777.1	0	0	0	0	0	0	0	0	0	0	0
ENST00000384051.1	ENSG00000206778.1	0	0	0	0	0	0	0	0	0	0	0
ENST00000384052.1	ENSG00000206779.1	0	0	0	0	0	0	0	0	0	0	0
ENST00000384053.1	ENSG00000206780.1	0	0	0	0	0	0	0	0	0	0	0
ENST00000384054.1	ENSG00000206781.1	0	0	0	0	0	0	0	0	0	0	0
ENST00000384055.1	ENSG00000206782.1	0	0	0	0	0	0	0	0	0	0	0
ENST00000384056.2	ENSG00000206783.2	0	0	0	0	0	0	0	0	0	0	0
ENST00000384057.1	ENSG00000206784.1	0	0	0	0	0	0	0	0	0	0	0
ENST00000384058.1	ENSG00000206785.1	0	0	0	0	0	0	0	0	0	0	0
ENST00000384059.1	ENSG00000206786.1	0	0	0	0	0	0	0	0	0	0	0
ENST00000384060.1	ENSG00000206787.1	0	0	0	0	0	0	0	0	0	0	0
ENST00000384061.1	ENSG00000206788.1	0	0	0	0	0	0	0	0	0	0	0
ENST00000384063.1	ENSG00000206790.1	0	0	0	0	0	0	0	0	0	0	0
ENST00000384064.1	ENSG00000206791.1	0	0	0	0	0	0	0	0	0	0	0
ENST00000384065.1	ENSG00000206792.1	0	0	0	0	0	0	0	0	0	0	0
ENST00000384068.1	ENSG00000206795.1	0	0	0	0	0	0	0	0	0	0	0
ENST00000384069.1	ENSG00000206796.1	0	0	0	0	0	0	0	0	0	0	0
ENST00000384070.1	ENSG00000206797.1	0	0	0	0	0	0	0	0	0	0	0
ENST00000384072.1	ENSG00000206799.1	0	0	0	0	0	0	0	0	0	0	0
ENST00000384073.1	ENSG00000206800.1	0	0	0	0	0	0	0	0	0	0	0
ENST00000384074.1	ENSG00000206801.1	0	0	0	0	0	0	0	0	0	0	0
ENST00000384075.1	ENSG00000206802.1	0	0	0	0	0	0	0	0	0	0	0
ENST00000384076.1	ENSG00000206803.1	0	0	0	0	0	0	0	0	0	0	0
ENST00000384077.1	ENSG00000206804.1	0	0	0	0	0	0	0	0	0	0	0
ENST00000384078.1	ENSG00000206805.1	0	1	1	2	0	4	1	2	2	2	1
ENST00000384079.1	ENSG00000206806.1	0	0	0	0	0	0	0	0	0	0	0
ENST00000384080.1	ENSG00000206807.1	0	0	0	0	0	0	0	0	0	0	0
ENST00000384081.1	ENSG00000206808.1	0	0	0	0	0	0	0	0	0	0	0
ENST00000384084.1	ENSG00000206811.1	0	4	0	0	1	1	0	0	0	0	6
ENST00000384085.1	ENSG00000206812.1	0	0	0	0	0	0	0	0	0	0	0
ENST00000384086.1	ENSG00000206813.1	0	0	0	0	0	0	0	0	0	0	0
ENST00000384087.1	ENSG00000206814.1	0	0	0	0	0	0	0	0	0	0	0
ENST00000384088.1	ENSG00000206815.1	0	0	0	0	0	0	0	0	0	0	0
ENST00000384089.1	ENSG00000206816.1	0	0	3	0	0	0	0	0	0	0	0
ENST00000384090.1	ENSG00000206817.1	0	0	0	0	0	0	0	0	0	0	0
ENST00000384091.1	ENSG00000206818.1	0	0	0	0	0	0	0	0	0	0	0
ENST00000384092.1	ENSG00000206819.1	0	0	0	0	0	0	0	0	0	0	0
ENST00000384093.1	ENSG00000206820.1	0	0	0	0	0	0	0	0	0	0	0
ENST00000384095.1	ENSG00000206822.1	0	0	0	0	0	0	0	0	0	0	0
ENST00000384096.1	ENSG00000275994.1	0	0	0	0	0	0	0	0	0	0	0
ENST00000384097.1	ENSG00000206824.1	0	1	0	0	1	0	1	0	0	0	0
ENST00000384099.1	ENSG00000206826.1	0	0	0	0	0	0	0	0	0	0	0
ENST00000384100.1	ENSG00000206827.1	0	0	0	0	0	0	0	0	0	0	0
ENST00000384101.1	ENSG00000206828.1	0	0	0	0	0	0	0	0	0	0	0
ENST00000384105.1	ENSG00000206832.1	0	0	1	0	0	2	0	0	0	0	0
ENST00000384106.1	ENSG00000206833.1	0	0	0	0	0	0	0	0	0	0	0
ENST00000384107.1	ENSG00000206834.1	0	0	0	0	0	0	0	0	0	0	0
ENST00000384108.1	ENSG00000206835.1	0	0	0	0	0	0	0	0	0	0	0
ENST00000384109.1	ENSG00000206836.1	0	0	0	0	0	0	0	0	0	0	0
ENST00000384111.1	ENSG00000206838.1	0	0	0	0	0	0	0	0	0	0	0
ENST00000384112.1	ENSG00000206839.1	0	0	0	0	0	0	0	0	0	0	0
ENST00000384113.1	ENSG00000206840.1	0	0	0	0	0	0	0	0	0	0	0
ENST00000384114.1	ENSG00000206841.1	0	0	0	0	0	0	0	0	0	0	0
ENST00000384115.1	ENSG00000206842.1	0	0	0	0	0	0	0	0	0	0	0
ENST00000384116.1	ENSG00000206843.1	0	0	0	0	0	0	0	0	0	0	0
ENST00000384117.1	ENSG00000206844.1	0	0	0	0	0	0	0	0	0	0	0
ENST00000384118.1	ENSG00000206845.1	0	0	0	0	0	0	0	0	0	0	0
ENST00000384119.1	ENSG00000206846.1	0	0	0	0	0	1	0	0	0	0	0
ENST00000384120.1	ENSG00000206847.1	0	0	0	0	0	0	0	0	0	0	0
ENST00000384121.1	ENSG00000206848.1	0	0	0	0	0	0	0	0	0	0	0
ENST00000384122.1	ENSG00000206849.1	0	0	0	0	0	0	0	0	0	0	0
ENST00000384123.1	ENSG00000206850.1	0	0	0	0	0	0	0	0	0	0	0
ENST00000384125.1	ENSG00000206852.1	0	0	0	0	0	0	0	0	0	0	0
ENST00000384126.1	ENSG00000206853.1	0	0	0	0	0	0	0	0	0	0	0
ENST00000384127.1	ENSG00000206854.1	0	0	0	0	0	0	0	0	0	0	0
ENST00000384128.1	ENSG00000206855.1	0	0	0	0	0	0	0	0	0	0	0
ENST00000384129.2	ENSG00000283545.1	0	0	0	0	0	0	0	0	0	0	0
ENST00000384130.1	ENSG00000206857.1	0	0	0	0	0	0	0	0	0	0	0
ENST00000384131.1	ENSG00000206858.1	0	0	0	0	0	0	0	0	0	0	0
ENST00000384132.1	ENSG00000206859.1	0	0	0	0	0	0	0	0	0	0	0
ENST00000384135.1	ENSG00000206862.1	0	0	0	0	0	0	0	0	0	0	0
ENST00000384136.1	ENSG00000206863.1	0	0	0	0	0	0	0	0	0	0	0
ENST00000384137.1	ENSG00000206864.1	0	0	0	0	0	0	0	0	0	0	0
ENST00000384138.1	ENSG00000206865.1	0	0	0	1	0	0	0	0	0	0	0
ENST00000384139.1	ENSG00000206866.1	0	0	0	0	0	0	0	0	0	0	0
ENST00000384140.1	ENSG00000206867.1	0	0	0	0	0	0	0	0	0	0	0
ENST00000384142.1	ENSG00000206869.1	0	2	0	0	0	0	0	0	0	0	0
ENST00000384143.1	ENSG00000206870.1	0	0	0	0	0	0	0	0	0	0	0
ENST00000384144.1	ENSG00000206871.1	0	0	0	0	0	0	0	0	0	0	0
ENST00000384147.1	ENSG00000276788.1	0	0	0	0	0	0	0	0	0	0	0
ENST00000384148.1	ENSG00000206875.1	0	0	0	0	0	0	0	0	0	0	0
ENST00000384150.1	ENSG00000206877.1	0	0	0	0	0	0	0	0	0	0	0
ENST00000384151.1	ENSG00000206878.1	0	0	0	0	0	0	0	0	0	12	0
ENST00000384153.1	ENSG00000206880.1	0	0	0	4	0	5	0	0	13	0	3
ENST00000384154.1	ENSG00000206881.1	0	0	0	0	0	0	0	0	0	0	0
ENST00000384155.1	ENSG00000206882.1	0	0	0	0	0	0	0	0	0	0	0
ENST00000384158.1	ENSG00000206885.1	0	0	0	0	0	0	0	0	0	0	0
ENST00000384159.1	ENSG00000206886.1	0	0	0	0	0	0	0	0	0	0	0
ENST00000384160.1	ENSG00000206887.1	0	0	0	0	0	0	0	0	0	0	0
ENST00000384161.1	ENSG00000206888.1	0	0	0	0	0	0	0	0	0	0	0
ENST00000384162.1	ENSG00000206889.1	0	0	0	0	0	0	0	0	0	0	0
ENST00000384164.1	ENSG00000206891.1	0	0	0	0	0	0	0	0	0	0	0
ENST00000384165.1	ENSG00000206892.1	1	1	0	0	0	0	1	0	0	0	0
ENST00000384168.1	ENSG00000206895.1	0	0	0	0	0	0	0	0	0	0	0
ENST00000384169.1	ENSG00000206896.1	0	0	0	0	0	0	0	0	0	0	0
ENST00000384170.1	ENSG00000206897.1	8	2	0	0	0	1	0	1	0	0	0
ENST00000384171.1	ENSG00000206898.1	0	0	0	0	0	0	0	0	0	0	0
ENST00000384172.1	ENSG00000206899.1	2	1	3	7	3	0	2	1	2	3	0
ENST00000384173.1	ENSG00000206900.1	0	0	0	0	0	0	0	0	0	1	0
ENST00000384174.1	ENSG00000206901.1	0	0	0	0	0	0	0	0	0	0	0
ENST00000384176.1	ENSG00000206903.1	1	0	0	0	0	0	0	0	0	0	5
ENST00000384178.1	ENSG00000206905.1	0	0	0	0	0	0	0	0	0	0	0
ENST00000384179.1	ENSG00000206906.1	0	0	0	0	0	0	0	0	0	0	0
ENST00000384180.1	ENSG00000206907.1	0	0	0	0	0	0	0	0	0	0	0
ENST00000384181.1	ENSG00000206908.1	0	0	0	0	0	0	0	0	0	0	0
ENST00000384182.1	ENSG00000206909.1	0	0	0	0	0	0	0	0	0	0	0
ENST00000384183.1	ENSG00000206910.1	0	0	0	0	0	0	0	0	0	0	0
ENST00000384184.1	ENSG00000206911.1	0	0	0	0	0	0	0	0	0	0	0
ENST00000384185.1	ENSG00000206912.1	0	0	0	0	0	0	0	0	0	0	0
ENST00000384186.1	ENSG00000206913.1	0	0	0	0	0	0	0	0	0	0	0
ENST00000384187.1	ENSG00000206914.1	0	0	0	0	0	0	0	0	0	0	0
ENST00000384188.1	ENSG00000206915.1	0	0	0	0	0	0	0	0	0	0	0
ENST00000384190.1	ENSG00000206917.1	0	0	0	0	0	0	0	0	0	0	0
ENST00000384191.1	ENSG00000206918.1	0	0	0	0	0	0	0	0	0	0	0
ENST00000384193.1	ENSG00000206920.1	0	0	0	0	0	0	0	0	0	0	0
ENST00000384194.1	ENSG00000206921.1	0	0	0	0	0	0	0	0	0	0	0
ENST00000384195.1	ENSG00000206922.1	0	0	0	0	0	0	0	0	0	0	0
ENST00000384196.1	ENSG00000206923.1	0	0	0	0	0	0	0	0	0	0	0
ENST00000384197.1	ENSG00000206924.1	0	0	0	0	0	0	0	0	0	0	0
ENST00000384198.1	ENSG00000206925.1	0	0	0	0	0	0	0	0	0	0	0
ENST00000384199.1	ENSG00000206926.1	0	0	0	0	0	0	0	0	0	0	0
ENST00000384200.1	ENSG00000206927.1	0	0	0	0	0	0	0	0	0	0	0
ENST00000384202.1	ENSG00000206929.1	0	0	0	0	0	0	0	0	0	0	0
ENST00000384204.1	ENSG00000206931.1	0	0	0	0	0	0	0	0	0	0	0
ENST00000384205.1	ENSG00000206932.1	10	8	2	10	3	8	6	8	4	7	2
ENST00000384208.1	ENSG00000206935.1	0	0	0	0	0	0	0	0	0	0	0
ENST00000384209.1	ENSG00000206936.1	0	0	0	0	0	0	0	0	0	0	0
ENST00000384210.1	ENSG00000206937.1	0	0	0	0	0	0	0	0	0	0	0
ENST00000384211.1	ENSG00000206938.1	0	0	0	0	0	0	0	0	0	0	0
ENST00000384212.1	ENSG00000206939.1	0	0	0	0	0	0	0	0	0	0	0
ENST00000384214.1	ENSG00000206941.1	0	7	0	0	0	0	0	0	0	0	0
ENST00000384215.1	ENSG00000277184.1	0	0	0	0	0	1	0	0	0	0	0
ENST00000384217.1	ENSG00000206944.1	0	0	0	0	0	0	0	0	0	0	0
ENST00000384220.1	ENSG00000206947.1	0	0	0	0	0	0	0	0	0	0	0
ENST00000384221.1	ENSG00000206948.1	0	0	0	0	0	0	0	0	0	0	0
ENST00000384222.1	ENSG00000206949.1	0	0	0	0	0	0	0	0	0	0	0
ENST00000384223.1	ENSG00000206950.1	0	0	0	0	0	0	0	0	0	0	0
ENST00000384224.1	ENSG00000206951.1	0	0	0	0	0	0	0	0	0	0	0
ENST00000384225.3	ENSG00000206952.3	0	0	0	0	0	0	0	0	0	0	0
ENST00000384227.1	ENSG00000206954.1	0	0	0	0	0	0	0	0	0	0	0
ENST00000384229.1	ENSG00000277370.1	0	0	0	0	0	0	0	0	0	0	0
ENST00000384230.2	ENSG00000206957.2	0	0	0	0	0	0	0	0	0	0	0
ENST00000384231.1	ENSG00000206958.1	3	0	0	0	1	2	0	0	0	0	0
ENST00000384232.1	ENSG00000206959.1	0	0	0	0	0	0	0	0	0	0	0
ENST00000384233.1	ENSG00000206960.1	0	0	0	0	0	0	0	0	0	0	0
ENST00000384234.1	ENSG00000206961.1	0	0	0	0	0	0	0	0	0	0	0
ENST00000384235.1	ENSG00000206962.1	0	0	0	0	0	0	0	0	0	0	0
ENST00000384236.1	ENSG00000206963.1	0	0	0	0	0	0	0	0	0	0	0
ENST00000384237.1	ENSG00000206964.1	0	0	0	0	0	0	0	0	0	0	0
ENST00000384238.1	ENSG00000206965.1	9	10	5	3	8	0	4	1	5	7	0
ENST00000384240.1	ENSG00000206967.1	0	0	0	0	0	0	0	2	0	0	0
ENST00000384242.1	ENSG00000206969.1	0	0	0	0	0	0	0	0	0	0	0
ENST00000384243.1	ENSG00000206970.1	0	0	0	0	0	0	0	0	0	0	0
ENST00000384245.1	ENSG00000206972.1	0	0	0	2	0	0	1	5	1	1	1
ENST00000384246.1	ENSG00000206973.1	0	0	0	0	0	0	0	0	0	0	0
ENST00000384247.1	ENSG00000206974.1	0	0	0	0	0	0	0	0	0	0	0
ENST00000384248.1	ENSG00000206975.1	2	1	4	3	0	3	1	1	2	0	1
ENST00000384249.1	ENSG00000206976.1	0	0	0	0	0	0	0	0	0	0	0
ENST00000384250.1	ENSG00000206977.1	0	0	0	0	0	0	0	0	0	0	0
ENST00000384251.1	ENSG00000206978.1	0	0	0	0	0	0	0	0	0	0	0
ENST00000384252.1	ENSG00000206979.1	0	0	0	0	0	0	0	0	0	0	0
ENST00000384253.1	ENSG00000206980.1	0	0	0	0	0	0	0	0	0	0	0
ENST00000384254.1	ENSG00000206981.1	0	0	0	0	0	0	0	0	0	0	0
ENST00000384255.1	ENSG00000206982.1	0	0	0	0	0	0	0	0	0	0	0
ENST00000384256.1	ENSG00000206983.1	0	0	0	0	0	1	0	0	0	0	0
ENST00000384258.1	ENSG00000206985.1	0	0	0	0	0	0	0	0	0	0	0
ENST00000384260.1	ENSG00000206987.1	0	0	0	0	0	0	0	0	0	0	0
ENST00000384262.1	ENSG00000206989.1	0	0	0	0	0	0	0	0	0	0	0
ENST00000384263.1	ENSG00000206990.1	0	0	0	0	0	0	0	1	0	1	0
ENST00000384264.1	ENSG00000206991.1	0	0	0	0	0	0	0	0	0	0	0
ENST00000384265.1	ENSG00000206992.1	0	0	0	0	0	0	0	0	0	0	0
ENST00000384268.1	ENSG00000206995.1	0	0	0	0	12	3	0	0	5	0	0
ENST00000384269.1	ENSG00000206996.1	0	0	0	0	0	0	0	0	0	0	0
ENST00000384270.1	ENSG00000206997.1	0	0	0	0	0	0	0	0	0	0	0
ENST00000384271.1	ENSG00000206998.1	0	0	0	0	0	0	0	0	0	0	0
ENST00000384272.1	ENSG00000206999.1	0	0	0	0	0	0	0	0	0	0	0
ENST00000384273.1	ENSG00000207000.1	0	0	0	0	0	0	0	0	0	0	0
ENST00000384274.1	ENSG00000207001.1	0	0	0	0	0	0	0	0	0	0	0
ENST00000384275.1	ENSG00000207002.1	0	0	0	0	0	0	0	0	0	0	0
ENST00000384276.1	ENSG00000207003.1	0	0	0	0	0	0	1	0	0	0	0
ENST00000384277.1	ENSG00000207004.1	0	0	0	0	0	0	0	0	0	0	0
ENST00000384278.1	ENSG00000207005.1	10	4	7	4	10	9	4	13	38	16	25
ENST00000384280.1	ENSG00000207007.1	0	0	0	0	0	0	0	0	0	0	0
ENST00000384281.1	ENSG00000207008.1	0	0	0	11	0	0	0	7	0	8	0
ENST00000384282.1	ENSG00000207009.1	0	0	0	0	0	0	0	0	0	0	0
ENST00000384283.1	ENSG00000207010.1	0	0	0	0	0	0	0	0	0	0	0
ENST00000384284.1	ENSG00000207011.1	0	0	0	0	0	0	0	0	0	0	0
ENST00000384285.2	ENSG00000207012.2	0	0	0	0	0	0	0	0	0	0	0
ENST00000384286.1	ENSG00000207013.1	0	0	0	0	0	0	0	0	0	0	0
ENST00000384287.1	ENSG00000207014.1	0	0	0	0	0	0	0	0	0	0	0
ENST00000384289.1	ENSG00000207016.1	0	0	0	0	0	0	0	0	3	0	0
ENST00000384290.1	ENSG00000274603.1	0	0	0	0	0	0	0	0	0	0	0
ENST00000384292.1	ENSG00000207019.1	0	0	0	0	0	0	0	0	0	0	0
ENST00000384293.1	ENSG00000207020.1	0	0	0	0	0	0	0	0	0	0	0
ENST00000384294.1	ENSG00000207021.1	0	0	0	0	0	0	0	0	0	0	0
ENST00000384295.1	ENSG00000207022.1	0	0	0	0	0	0	0	0	0	0	0
ENST00000384296.1	ENSG00000207023.1	0	0	0	0	0	0	0	0	0	0	0
ENST00000384297.1	ENSG00000207024.1	0	0	0	0	0	0	0	0	0	0	0
ENST00000384298.1	ENSG00000207025.1	0	0	0	0	0	0	0	0	0	0	0
ENST00000384299.1	ENSG00000207026.1	0	0	0	0	0	0	0	0	0	0	0
ENST00000384300.1	ENSG00000207027.1	0	0	0	0	0	0	0	0	0	0	0
ENST00000384302.1	ENSG00000207029.1	0	0	0	0	0	0	0	0	0	0	0
ENST00000384304.1	ENSG00000207031.1	0	0	0	2	0	0	0	0	0	0	0
ENST00000384305.1	ENSG00000207032.1	0	0	0	0	0	0	0	0	0	0	0
ENST00000384306.1	ENSG00000207033.1	0	0	0	0	0	0	0	0	0	0	0
ENST00000384307.1	ENSG00000207034.1	0	0	0	0	0	0	0	0	0	0	0
ENST00000384309.1	ENSG00000207036.1	0	0	0	0	0	0	0	0	0	0	0
ENST00000384310.1	ENSG00000207037.1	0	0	0	0	0	0	0	0	0	0	0
ENST00000384312.1	ENSG00000207039.1	1	0	0	1	2	1	0	2	2	1	0
ENST00000384314.1	ENSG00000207041.1	30	60	23	38	25	39	21	45	38	25	9
ENST00000384315.1	ENSG00000207042.1	0	0	0	0	0	0	0	0	0	0	0
ENST00000384317.1	ENSG00000207044.1	0	0	0	0	0	0	0	0	0	0	0
ENST00000384318.1	ENSG00000207045.1	0	0	0	0	0	0	0	0	0	0	0
ENST00000384319.1	ENSG00000207046.1	0	0	0	0	0	0	0	0	0	0	0
ENST00000384320.2	ENSG00000207047.2	0	0	0	0	0	0	0	0	0	0	0
ENST00000384322.1	ENSG00000207049.1	0	0	0	0	0	0	0	0	0	0	0
ENST00000384323.1	ENSG00000207051.1	0	0	0	0	0	0	0	0	0	0	0
ENST00000384324.1	ENSG00000207052.1	0	0	0	0	0	0	0	0	0	0	0
ENST00000384325.1	ENSG00000207053.1	0	0	0	0	0	0	0	0	0	0	0
ENST00000384328.1	ENSG00000207056.1	0	0	0	0	0	0	0	0	0	0	0
ENST00000384330.1	ENSG00000207058.1	0	0	0	0	0	0	0	0	0	0	0
ENST00000384332.1	ENSG00000207060.1	0	0	1	0	0	0	0	0	0	0	0
ENST00000384333.1	ENSG00000207061.1	1	2	0	0	0	2	2	1	0	1	0
ENST00000384334.1	ENSG00000207062.1	0	0	0	0	0	0	0	0	0	0	0
ENST00000384335.1	ENSG00000207063.1	0	0	0	0	0	0	0	0	0	0	0
ENST00000384337.1	ENSG00000207065.1	0	0	0	0	0	0	0	0	0	0	0
ENST00000384339.1	ENSG00000207067.1	0	0	0	0	0	0	0	0	0	0	0
ENST00000384340.1	ENSG00000207068.1	0	0	0	0	0	0	0	0	0	0	0
ENST00000384341.1	ENSG00000207069.1	0	0	0	0	0	0	0	0	0	0	0
ENST00000384342.2	ENSG00000274582.1	0	0	0	0	0	0	0	0	0	0	0
ENST00000384343.1	ENSG00000207071.1	0	0	0	0	0	0	0	0	0	0	0
ENST00000384344.1	ENSG00000207072.1	1	3	3	2	1	2	1	0	1	0	0
ENST00000384345.1	ENSG00000207073.1	0	0	0	0	0	0	0	0	0	0	0
ENST00000384347.1	ENSG00000207075.1	0	0	0	0	0	0	0	0	0	0	0
ENST00000384348.1	ENSG00000207076.1	0	0	0	0	0	0	0	0	0	0	0
ENST00000384349.1	ENSG00000207077.1	0	0	0	0	0	0	0	0	0	0	0
ENST00000384352.2	ENSG00000207080.2	0	0	0	0	0	0	0	0	0	0	0
ENST00000384353.1	ENSG00000207081.1	0	0	0	0	0	0	0	0	0	0	0
ENST00000384354.1	ENSG00000207082.1	0	0	0	0	0	0	0	0	0	0	0
ENST00000384355.1	ENSG00000207083.1	0	0	0	1	0	0	1	0	0	0	0
ENST00000384356.1	ENSG00000207084.1	0	0	0	0	0	0	0	0	0	0	0
ENST00000384358.1	ENSG00000207086.1	0	0	0	0	0	0	0	2	2	0	0
ENST00000384359.1	ENSG00000207087.1	0	0	0	0	0	0	0	0	0	0	0
ENST00000384360.1	ENSG00000207088.1	14	9	4	1	3	5	0	4	0	0	0
ENST00000384361.1	ENSG00000207089.1	0	0	0	0	0	0	0	0	0	0	0
ENST00000384362.1	ENSG00000207090.1	0	0	0	0	0	0	0	0	0	0	0
ENST00000384363.1	ENSG00000207091.1	0	0	0	0	0	0	0	0	0	0	0
ENST00000384364.1	ENSG00000207092.1	0	0	0	0	0	0	0	0	0	0	0
ENST00000384365.1	ENSG00000207093.1	0	0	0	0	0	0	0	0	0	0	0
ENST00000384366.1	ENSG00000207094.1	0	0	0	0	0	0	0	0	0	0	0
ENST00000384367.1	ENSG00000207095.1	0	0	0	0	0	0	0	0	0	0	0
ENST00000384369.1	ENSG00000207097.1	0	0	0	0	0	0	0	0	0	0	0
ENST00000384370.1	ENSG00000207098.1	0	0	0	0	0	0	0	0	19	0	0
ENST00000384371.1	ENSG00000207099.1	0	0	0	0	0	0	0	0	0	0	0
ENST00000384372.1	ENSG00000207100.1	0	0	0	0	0	0	0	0	0	0	0
ENST00000384373.1	ENSG00000207101.1	0	0	0	0	0	0	0	0	0	0	0
ENST00000384376.1	ENSG00000207104.1	0	0	0	0	0	0	0	0	0	0	0
ENST00000384377.1	ENSG00000207105.1	0	0	0	0	0	0	0	0	0	0	0
ENST00000384380.1	ENSG00000207108.1	0	0	0	0	0	0	0	0	0	0	0
ENST00000384381.1	ENSG00000207109.1	0	0	0	0	0	0	0	0	0	0	0
ENST00000384382.1	ENSG00000207110.1	0	0	0	0	0	0	0	0	0	0	0
ENST00000384384.1	ENSG00000207112.1	0	0	0	0	0	0	0	0	0	0	0
ENST00000384385.1	ENSG00000207113.1	3	2	0	0	0	1	0	0	0	0	0
ENST00000384386.1	ENSG00000207114.1	0	0	0	0	0	0	0	0	0	0	0
ENST00000384387.1	ENSG00000207115.1	0	0	0	0	0	0	0	0	0	0	0
ENST00000384388.1	ENSG00000207116.1	0	0	0	0	0	0	0	0	0	0	0
ENST00000384389.1	ENSG00000207117.1	0	0	0	0	0	0	0	0	0	0	0
ENST00000384390.1	ENSG00000207118.1	0	0	0	0	0	0	1	0	0	0	0
ENST00000384391.2	ENSG00000207119.2	0	0	0	0	0	0	0	0	0	0	0
ENST00000384393.1	ENSG00000207121.1	0	0	0	0	0	0	0	0	0	0	0
ENST00000384394.1	ENSG00000207122.1	0	0	0	0	0	0	0	0	0	0	0
ENST00000384395.1	ENSG00000207123.1	0	0	0	0	0	0	0	1	0	0	1
ENST00000384396.1	ENSG00000207124.1	0	0	0	0	0	0	0	0	0	0	0
ENST00000384398.1	ENSG00000207127.1	0	0	0	0	0	0	0	0	0	0	0
ENST00000384399.1	ENSG00000207128.1	0	0	0	0	0	0	0	0	0	0	0
ENST00000384400.1	ENSG00000207129.1	0	0	0	0	0	0	0	0	0	0	0
ENST00000384401.1	ENSG00000207130.1	0	0	0	0	0	0	0	0	0	0	0
ENST00000384402.1	ENSG00000207131.1	0	0	0	0	0	0	0	0	0	0	0
ENST00000384403.1	ENSG00000207132.1	0	0	0	0	0	0	0	0	0	0	0
ENST00000384404.1	ENSG00000207133.1	0	0	0	0	0	0	0	0	0	0	0
ENST00000384405.1	ENSG00000207134.1	0	0	0	0	0	0	0	0	0	0	0
ENST00000384406.1	ENSG00000207135.1	0	0	0	0	0	0	0	0	0	0	0
ENST00000384407.1	ENSG00000207136.1	0	0	0	0	0	0	0	0	0	0	0
ENST00000384408.1	ENSG00000207137.1	1	0	0	0	0	0	0	0	0	0	0
ENST00000384409.1	ENSG00000207138.1	0	0	0	0	0	0	0	0	0	0	0
ENST00000384410.1	ENSG00000207139.1	0	0	0	0	0	0	0	0	0	0	0
ENST00000384413.1	ENSG00000207142.1	4	6	2	8	1	3	6	2	6	3	1
ENST00000384415.1	ENSG00000207144.1	0	0	0	0	0	0	0	0	0	0	0
ENST00000384416.1	ENSG00000207145.1	0	0	0	0	0	0	0	0	0	0	0
ENST00000384417.1	ENSG00000207146.1	0	0	0	0	0	0	0	0	0	0	0
ENST00000384418.1	ENSG00000207147.1	0	0	0	0	0	0	0	0	0	0	0
ENST00000384419.1	ENSG00000207148.1	0	0	0	0	0	0	0	0	0	0	0
ENST00000384420.1	ENSG00000207149.1	0	0	0	0	0	0	0	0	0	0	0
ENST00000384421.1	ENSG00000207150.1	0	0	0	0	0	0	0	0	0	0	0
ENST00000384422.1	ENSG00000207151.1	0	0	0	0	0	0	0	0	0	0	0
ENST00000384423.1	ENSG00000277985.1	0	0	0	0	0	0	0	0	0	0	1
ENST00000384424.1	ENSG00000207153.1	0	0	0	0	0	0	0	0	0	0	0
ENST00000384425.1	ENSG00000207154.1	0	0	0	0	0	0	0	0	0	0	0
ENST00000384426.1	ENSG00000207155.1	0	0	0	0	0	0	0	0	0	0	0
ENST00000384427.1	ENSG00000207156.1	0	0	0	0	0	0	0	0	0	0	0
ENST00000384428.1	ENSG00000207157.1	0	0	0	0	0	0	0	0	0	0	0
ENST00000384429.1	ENSG00000207158.1	0	0	0	0	0	0	0	0	0	0	0
ENST00000384430.1	ENSG00000275127.1	0	0	0	0	0	0	0	0	0	0	0
ENST00000384431.1	ENSG00000207160.1	0	0	0	0	0	0	0	0	0	0	0
ENST00000384432.1	ENSG00000207161.1	0	0	0	0	0	0	0	0	0	0	0
ENST00000384433.1	ENSG00000207162.1	0	0	0	0	0	0	0	0	0	0	0
ENST00000384434.1	ENSG00000207163.1	0	0	0	0	0	0	0	0	0	0	0
ENST00000384435.1	ENSG00000207164.1	0	0	0	0	0	0	0	0	0	0	0
ENST00000384436.1	ENSG00000207165.1	0	0	0	0	0	1	1	1	0	0	0
ENST00000384437.1	ENSG00000207166.1	0	0	0	0	0	0	0	0	0	0	0
ENST00000384438.1	ENSG00000207167.1	0	0	0	0	0	0	0	0	0	0	0
ENST00000384439.1	ENSG00000207168.1	0	0	0	0	3	0	0	0	0	0	0
ENST00000384440.1	ENSG00000207169.1	0	0	0	0	0	0	0	0	0	0	0
ENST00000384441.1	ENSG00000207170.1	0	0	0	0	0	0	0	0	0	0	0
ENST00000384442.1	ENSG00000207171.1	0	0	0	0	0	0	0	0	0	0	0
ENST00000384443.1	ENSG00000207172.1	0	0	0	0	0	0	0	0	0	0	0
ENST00000384444.1	ENSG00000207173.1	0	0	0	0	0	0	0	0	0	0	0
ENST00000384445.1	ENSG00000207174.1	0	0	0	0	0	0	0	0	0	0	0
ENST00000384446.1	ENSG00000207175.1	0	0	0	0	0	0	0	0	0	0	0
ENST00000384447.1	ENSG00000207176.1	0	0	0	0	0	0	0	0	0	0	0
ENST00000384448.1	ENSG00000207177.1	0	0	0	0	0	0	0	0	0	0	0
ENST00000384449.1	ENSG00000207178.1	0	0	0	0	0	0	0	0	0	0	0
ENST00000384451.1	ENSG00000207180.1	0	0	0	0	0	0	0	0	0	0	0
ENST00000384452.1	ENSG00000207181.1	0	0	0	0	0	0	0	0	0	0	0
ENST00000384453.1	ENSG00000207182.1	0	0	0	0	0	0	0	0	0	0	0
ENST00000384454.1	ENSG00000207183.1	0	0	0	0	0	0	0	0	0	0	0
ENST00000384456.1	ENSG00000207185.1	0	0	0	0	0	0	0	0	0	0	0
ENST00000384457.1	ENSG00000207186.1	0	0	0	0	0	0	0	0	0	0	0
ENST00000384458.1	ENSG00000207187.1	0	0	0	0	2	0	1	0	0	1	0
ENST00000384460.1	ENSG00000207189.1	0	0	0	0	0	0	0	0	0	0	0
ENST00000384461.1	ENSG00000207190.1	0	0	0	0	0	0	0	0	0	0	0
ENST00000384462.1	ENSG00000207191.1	0	0	0	0	0	0	0	0	0	0	0
ENST00000384463.1	ENSG00000207192.1	0	0	0	0	0	0	0	0	0	0	0
ENST00000384464.1	ENSG00000207193.1	0	0	0	0	0	0	0	0	0	0	0
ENST00000384465.1	ENSG00000207194.1	0	0	0	0	0	0	0	0	0	0	0
ENST00000384466.1	ENSG00000207195.1	0	0	0	0	0	0	0	0	0	0	0
ENST00000384467.1	ENSG00000207196.1	0	0	0	0	0	0	0	0	0	0	0
ENST00000384468.1	ENSG00000207197.1	0	0	0	0	0	0	0	0	0	0	0
ENST00000384469.1	ENSG00000207198.1	0	0	0	0	0	0	0	0	0	0	0
ENST00000384470.1	ENSG00000207199.1	0	0	0	0	0	0	0	0	0	0	0
ENST00000384471.1	ENSG00000207200.1	0	0	0	0	0	0	0	0	0	0	0
ENST00000384472.1	ENSG00000207201.1	0	0	0	0	0	0	0	0	0	0	0
ENST00000384473.1	ENSG00000207202.1	0	0	0	0	0	0	0	0	0	0	0
ENST00000384474.1	ENSG00000207203.1	0	0	0	0	0	0	0	0	0	0	0
ENST00000384475.1	ENSG00000207204.1	0	1	0	1	0	0	0	1	0	0	0
ENST00000384476.1	ENSG00000207205.1	0	13	7	0	7	0	1	5	1	0	8
ENST00000384477.1	ENSG00000207206.1	0	0	0	0	0	0	0	0	0	0	0
ENST00000384478.1	ENSG00000207207.1	0	0	0	0	0	0	0	0	0	0	0
ENST00000384479.1	ENSG00000207208.1	0	0	0	0	0	0	0	0	0	0	0
ENST00000384480.1	ENSG00000207209.1	0	0	0	0	0	0	0	0	0	0	0
ENST00000384481.1	ENSG00000207210.1	0	0	0	0	0	0	0	0	0	0	0
ENST00000384485.1	ENSG00000207214.1	0	0	0	0	0	0	0	0	0	0	0
ENST00000384486.2	ENSG00000207215.2	0	0	0	0	0	0	0	0	0	0	0
ENST00000384488.1	ENSG00000207217.1	0	0	0	0	4	0	0	0	0	0	0
ENST00000384489.1	ENSG00000207218.1	0	0	0	0	0	0	0	0	0	0	0
ENST00000384491.1	ENSG00000207220.1	0	0	0	0	0	0	0	0	0	0	0
ENST00000384492.1	ENSG00000207221.1	0	0	0	0	0	0	0	0	0	0	0
ENST00000384493.1	ENSG00000207222.1	0	0	0	0	0	0	0	0	0	0	0
ENST00000384494.1	ENSG00000207223.1	0	0	0	0	0	0	0	0	0	0	0
ENST00000384496.1	ENSG00000207225.1	0	0	0	0	0	0	0	0	0	0	0
ENST00000384498.1	ENSG00000207227.1	0	0	0	0	0	0	0	0	0	0	0
ENST00000384499.1	ENSG00000238825.1	0	0	0	14	8	4	7	14	3	0	3
ENST00000384500.1	ENSG00000207229.1	0	0	0	0	0	0	0	0	0	0	0
ENST00000384502.1	ENSG00000207231.1	0	0	0	0	0	0	0	0	0	0	0
ENST00000384504.1	ENSG00000207233.1	0	0	0	0	2	0	1	0	6	0	0
ENST00000384505.1	ENSG00000207234.1	0	0	0	0	0	0	0	0	0	0	0
ENST00000384506.1	ENSG00000207235.1	0	0	0	0	0	0	0	0	0	0	0
ENST00000384507.1	ENSG00000277785.1	0	0	0	0	0	0	0	0	0	0	0
ENST00000384508.1	ENSG00000207237.1	0	0	0	0	0	0	0	0	0	0	0
ENST00000384511.1	ENSG00000207240.1	0	0	0	0	0	0	0	0	0	0	0
ENST00000384512.1	ENSG00000207241.1	0	0	0	0	1	0	0	0	0	0	0
ENST00000384513.1	ENSG00000207242.1	0	0	0	0	0	0	0	0	0	0	0
ENST00000384514.1	ENSG00000207243.1	0	5	0	0	0	2	4	0	0	3	0
ENST00000384515.1	ENSG00000207244.1	0	0	0	0	0	0	0	0	0	0	0
ENST00000384516.1	ENSG00000207245.1	0	0	0	0	0	0	0	0	0	0	0
ENST00000384518.1	ENSG00000207247.1	0	0	0	0	0	0	0	0	0	0	0
ENST00000384519.1	ENSG00000207248.1	0	0	0	0	0	0	0	0	0	0	0
ENST00000384520.1	ENSG00000207249.1	0	0	0	0	0	0	0	0	0	0	0
ENST00000384521.1	ENSG00000207251.1	0	0	0	0	0	0	0	0	0	0	0
ENST00000384522.1	ENSG00000207252.1	0	0	0	0	0	0	0	0	0	0	0
ENST00000384525.1	ENSG00000207255.1	0	0	0	0	0	0	0	0	0	0	0
ENST00000384526.1	ENSG00000207256.1	0	0	0	0	0	0	0	0	0	0	0
ENST00000384527.1	ENSG00000207257.1	0	3	1	0	1	1	0	0	0	0	1
ENST00000384528.1	ENSG00000207258.1	0	0	0	0	0	0	0	0	0	0	0
ENST00000384529.1	ENSG00000278715.1	0	0	0	0	0	0	0	0	0	0	0
ENST00000384530.1	ENSG00000207260.1	0	0	0	0	0	0	0	1	0	0	0
ENST00000384531.1	ENSG00000207261.1	0	0	0	0	0	0	0	0	0	0	0
ENST00000384533.1	ENSG00000207263.1	0	0	0	0	0	0	0	0	0	0	0
ENST00000384534.1	ENSG00000207264.1	0	0	0	1	0	0	1	0	1	0	0
ENST00000384535.1	ENSG00000207265.1	0	0	0	0	0	0	0	0	0	0	0
ENST00000384536.1	ENSG00000207266.1	0	0	0	0	0	0	0	0	0	0	0
ENST00000384537.1	ENSG00000207267.1	0	0	0	0	0	0	0	0	0	0	0
ENST00000384538.1	ENSG00000207268.1	0	0	0	0	0	0	0	0	0	0	0
ENST00000384539.1	ENSG00000207269.1	0	0	0	0	0	0	0	0	0	0	0
ENST00000384540.1	ENSG00000207270.1	0	0	0	0	0	0	0	0	0	0	0
ENST00000384541.1	ENSG00000207271.1	0	0	0	0	0	0	0	0	0	0	0
ENST00000384544.1	ENSG00000207274.1	0	0	0	0	0	0	0	0	1	0	0
ENST00000384545.1	ENSG00000207275.1	0	0	0	0	0	0	0	0	0	0	0
ENST00000384546.1	ENSG00000207276.1	0	0	0	0	0	0	0	0	0	0	0
ENST00000384547.1	ENSG00000207277.1	0	0	0	0	0	0	0	0	0	0	0
ENST00000384548.1	ENSG00000207278.1	0	0	0	0	0	0	0	0	0	0	0
ENST00000384549.1	ENSG00000207279.1	0	0	0	0	0	0	0	0	0	0	0
ENST00000384550.1	ENSG00000207280.1	0	0	0	0	0	0	0	0	0	0	0
ENST00000384551.1	ENSG00000207281.1	0	0	0	0	0	0	0	0	0	0	0
ENST00000384552.1	ENSG00000207282.1	0	0	0	0	0	0	0	0	0	0	0
ENST00000384553.1	ENSG00000207283.1	0	0	0	0	0	0	0	0	0	0	0
ENST00000384556.1	ENSG00000207286.1	0	0	0	0	0	0	0	0	0	0	0
ENST00000384557.1	ENSG00000207287.1	0	0	0	0	0	0	0	0	0	0	0
ENST00000384559.1	ENSG00000207289.1	0	0	0	0	0	0	0	0	0	0	0
ENST00000384560.1	ENSG00000207290.1	0	0	0	0	0	0	0	0	0	0	0
ENST00000384561.1	ENSG00000207291.1	5	0	0	0	0	2	3	0	8	0	0
ENST00000384562.1	ENSG00000207292.1	0	0	0	0	0	0	0	0	0	0	0
ENST00000384563.1	ENSG00000207293.1	0	0	0	0	0	0	0	0	0	0	0
ENST00000384564.1	ENSG00000207294.1	0	0	0	0	0	0	0	0	0	0	0
ENST00000384565.1	ENSG00000207295.1	0	0	0	0	0	0	0	0	0	0	0
ENST00000384566.1	ENSG00000207296.1	0	0	0	0	0	0	0	0	0	0	0
ENST00000384567.1	ENSG00000207297.1	0	0	0	0	0	1	0	0	0	0	0
ENST00000384568.1	ENSG00000207298.1	0	0	0	0	0	0	0	0	2	0	0
ENST00000384569.1	ENSG00000207299.1	0	0	0	0	0	0	0	0	0	0	0
ENST00000384570.1	ENSG00000207300.1	0	0	0	0	0	0	0	0	0	0	0
ENST00000384572.1	ENSG00000207302.1	0	0	0	0	0	0	0	0	0	0	0
ENST00000384573.1	ENSG00000207303.1	0	0	0	0	0	0	0	0	0	0	0
ENST00000384574.1	ENSG00000207304.1	0	0	0	0	0	0	0	0	0	0	0
ENST00000384575.1	ENSG00000207305.1	0	0	0	0	0	0	0	0	0	0	0
ENST00000384576.1	ENSG00000207306.1	0	0	0	0	0	0	0	0	0	0	0
ENST00000384577.1	ENSG00000207307.1	0	0	0	0	0	0	0	0	0	0	0
ENST00000384578.1	ENSG00000207308.1	0	0	0	0	0	0	0	0	0	0	0
ENST00000384579.1	ENSG00000207309.1	0	0	0	0	0	0	0	0	0	0	0
ENST00000384580.1	ENSG00000207310.1	0	0	0	0	0	0	0	0	0	0	0
ENST00000384581.1	ENSG00000278274.1	0	0	0	0	0	0	0	0	0	0	0
ENST00000384582.1	ENSG00000207312.1	0	0	0	0	0	0	0	0	0	0	0
ENST00000384583.1	ENSG00000207313.1	0	0	0	0	0	0	3	0	0	0	0
ENST00000384584.1	ENSG00000273544.1	0	0	0	0	0	0	0	0	0	0	0
ENST00000384586.1	ENSG00000207316.1	0	0	0	0	0	0	0	0	0	0	0
ENST00000384587.1	ENSG00000207317.1	0	0	0	0	0	0	0	0	0	0	0
ENST00000384588.1	ENSG00000207318.1	0	0	0	0	0	0	0	0	3	0	0
ENST00000384589.1	ENSG00000207319.1	0	0	0	0	0	0	0	0	0	0	0
ENST00000384590.1	ENSG00000207320.1	0	0	0	0	0	0	0	0	0	0	0
ENST00000384591.1	ENSG00000207321.1	0	0	0	0	0	0	0	0	0	0	0
ENST00000384592.1	ENSG00000207322.1	0	0	0	0	0	0	0	0	0	0	0
ENST00000384593.1	ENSG00000207323.1	0	0	0	0	0	0	0	0	0	0	0
ENST00000384595.1	ENSG00000207325.1	0	0	0	0	0	0	0	0	0	0	0
ENST00000384596.1	ENSG00000207326.1	0	0	0	0	0	0	0	0	0	0	0
ENST00000384597.1	ENSG00000207327.1	0	0	0	0	0	0	0	0	0	0	0
ENST00000384598.1	ENSG00000207328.1	0	0	0	0	0	0	0	0	0	0	0
ENST00000384599.1	ENSG00000207329.1	0	0	0	0	0	0	0	0	0	0	0
ENST00000384600.1	ENSG00000207330.1	0	0	0	0	0	0	0	0	0	0	0
ENST00000384601.1	ENSG00000207331.1	0	0	0	0	0	0	0	0	0	0	0
ENST00000384602.1	ENSG00000207332.1	0	0	0	0	0	0	0	0	0	0	0
ENST00000384603.1	ENSG00000207333.1	0	0	0	0	0	0	0	0	0	0	0
ENST00000384604.1	ENSG00000207334.1	2	1	0	3	0	2	0	1	2	1	0
ENST00000384606.1	ENSG00000207336.1	0	0	0	0	0	0	0	0	0	0	0
ENST00000384608.1	ENSG00000207338.1	0	0	0	0	0	0	0	0	0	0	0
ENST00000384610.1	ENSG00000207340.1	0	0	0	0	0	0	0	0	0	0	0
ENST00000384611.1	ENSG00000207341.1	0	0	0	0	0	0	0	0	0	0	0
ENST00000384612.1	ENSG00000207342.1	0	0	0	0	0	0	0	0	0	0	0
ENST00000384613.1	ENSG00000207343.1	0	0	0	0	0	0	0	0	0	0	0
ENST00000384614.1	ENSG00000207344.1	0	0	0	0	0	0	0	0	0	0	0
ENST00000384615.1	ENSG00000207345.1	0	0	0	0	0	0	0	0	0	0	0
ENST00000384617.1	ENSG00000207347.1	0	0	0	0	0	0	0	0	0	0	0
ENST00000384619.1	ENSG00000207349.1	0	0	0	0	0	0	0	0	0	0	0
ENST00000384621.1	ENSG00000207351.1	0	0	0	0	0	0	0	0	0	0	0
ENST00000384622.1	ENSG00000207352.1	0	0	0	0	0	0	0	0	0	0	0
ENST00000384625.1	ENSG00000207355.1	0	0	0	0	0	0	0	0	0	0	0
ENST00000384626.1	ENSG00000207356.1	0	0	0	0	0	0	0	0	0	0	0
ENST00000384627.1	ENSG00000207357.1	0	0	0	0	0	0	0	0	0	0	0
ENST00000384629.1	ENSG00000207359.1	0	0	0	0	0	0	0	0	0	0	0
ENST00000384630.1	ENSG00000207360.1	0	1	0	0	0	0	0	0	1	0	0
ENST00000384631.1	ENSG00000207361.1	0	0	0	0	0	0	0	0	0	0	0
ENST00000384632.1	ENSG00000207362.1	0	0	0	0	0	0	0	0	0	0	0
ENST00000384633.1	ENSG00000207363.1	0	0	0	0	0	0	0	0	0	0	0
ENST00000384634.1	ENSG00000207364.1	0	0	0	0	0	0	0	0	0	0	0
ENST00000384635.1	ENSG00000207365.1	0	0	0	0	0	0	0	0	0	0	0
ENST00000384636.1	ENSG00000207366.1	0	0	0	0	0	0	0	0	0	0	0
ENST00000384637.1	ENSG00000207367.1	0	49	0	0	19	45	0	56	0	0	0
ENST00000384638.1	ENSG00000207368.1	0	0	0	0	0	0	0	0	0	0	0
ENST00000384639.1	ENSG00000207369.1	0	0	0	0	0	0	0	0	0	0	0
ENST00000384640.1	ENSG00000207370.1	0	0	0	0	0	0	0	0	0	0	0
ENST00000384641.1	ENSG00000207371.1	0	0	0	0	0	0	0	0	0	0	0
ENST00000384645.1	ENSG00000207375.1	0	0	0	0	0	0	0	0	0	0	0
ENST00000384648.1	ENSG00000207378.1	0	0	0	0	0	0	0	0	0	0	0
ENST00000384649.1	ENSG00000207379.1	0	0	0	0	0	0	0	0	0	0	0
ENST00000384650.1	ENSG00000207380.1	0	0	0	0	0	0	0	0	0	0	0
ENST00000384651.1	ENSG00000207381.1	0	0	0	0	0	0	0	0	0	0	0
ENST00000384652.1	ENSG00000207382.1	0	0	0	0	0	0	0	0	0	0	0
ENST00000384653.1	ENSG00000207383.1	0	0	0	0	0	0	0	0	0	0	0
ENST00000384654.1	ENSG00000207384.1	0	0	0	0	0	0	0	0	0	0	0
ENST00000384655.1	ENSG00000207385.1	0	0	0	0	0	0	0	0	0	0	0
ENST00000384656.1	ENSG00000207386.1	0	0	0	0	0	0	0	0	0	0	0
ENST00000384657.1	ENSG00000207387.1	0	0	0	0	0	0	0	0	0	0	0
ENST00000384659.1	ENSG00000207389.1	9	6	7	10	9	7	6	0	28	8	34
ENST00000384660.2	ENSG00000207390.2	0	0	0	0	0	0	0	0	0	0	0
ENST00000384661.1	ENSG00000207391.1	0	0	0	0	0	0	0	0	0	0	0
ENST00000384662.1	ENSG00000207392.1	0	0	0	10	0	4	0	0	0	0	2
ENST00000384663.1	ENSG00000207393.1	0	0	0	0	0	0	0	0	0	0	0
ENST00000384664.1	ENSG00000207394.1	0	0	0	0	0	0	0	0	0	0	0
ENST00000384665.1	ENSG00000207395.1	0	0	0	0	0	0	0	0	0	0	0
ENST00000384667.1	ENSG00000207397.1	0	0	0	0	0	0	0	0	0	0	0
ENST00000384668.1	ENSG00000207399.1	0	0	0	0	0	3	0	0	0	0	0
ENST00000384670.1	ENSG00000207401.1	0	0	0	0	0	0	0	0	0	0	0
ENST00000384671.1	ENSG00000207402.1	0	0	0	0	0	0	0	0	0	0	0
ENST00000384672.1	ENSG00000207403.1	0	0	0	0	0	0	0	0	0	0	0
ENST00000384673.1	ENSG00000207404.1	0	0	0	0	0	0	0	0	0	0	0
ENST00000384674.1	ENSG00000207405.1	0	0	0	0	0	0	0	0	0	0	0
ENST00000384675.1	ENSG00000207406.1	0	0	0	0	0	0	0	0	0	0	0
ENST00000384676.1	ENSG00000207407.1	0	0	0	0	0	0	0	0	0	0	0
ENST00000384677.1	ENSG00000207408.1	0	1	0	0	0	0	0	0	0	0	0
ENST00000384679.1	ENSG00000207410.1	0	0	0	0	0	0	0	0	0	0	0
ENST00000384680.1	ENSG00000207411.1	0	0	0	0	0	0	0	0	0	0	0
ENST00000384681.1	ENSG00000207412.1	0	0	0	0	0	0	0	0	0	0	0
ENST00000384683.1	ENSG00000207414.1	0	0	0	0	0	0	0	0	0	0	0
ENST00000384684.1	ENSG00000207415.1	0	0	0	0	0	0	0	0	0	0	0
ENST00000384685.1	ENSG00000207416.1	0	0	0	0	0	0	0	0	0	0	0
ENST00000384686.1	ENSG00000207417.1	0	0	0	0	0	0	0	0	0	0	0
ENST00000384688.1	ENSG00000207419.1	0	0	0	0	0	0	0	0	0	0	0
ENST00000384689.1	ENSG00000207420.1	0	0	0	0	0	0	0	0	0	0	0
ENST00000384690.1	ENSG00000207421.1	0	0	0	0	0	0	0	0	0	0	0
ENST00000384691.1	ENSG00000207422.1	0	0	0	0	0	0	0	0	0	0	0
ENST00000384693.1	ENSG00000277846.1	0	0	0	0	0	0	0	0	0	0	0
ENST00000384694.1	ENSG00000207425.1	0	0	0	0	0	0	0	0	0	0	0
ENST00000384695.1	ENSG00000207426.1	0	1	0	0	0	0	0	0	0	0	0
ENST00000384697.1	ENSG00000207428.1	0	0	0	0	0	0	0	0	0	0	0
ENST00000384699.1	ENSG00000207430.1	0	0	0	0	0	0	0	0	0	0	0
ENST00000384700.2	ENSG00000207431.2	0	0	0	0	0	0	0	0	0	0	0
ENST00000384701.1	ENSG00000207432.1	0	0	0	0	0	0	0	0	0	0	0
ENST00000384702.1	ENSG00000207433.1	0	0	0	0	0	0	0	0	0	0	0
ENST00000384703.1	ENSG00000207434.1	0	0	0	0	0	0	0	0	0	0	0
ENST00000384704.1	ENSG00000207435.1	0	0	0	0	0	0	0	0	0	0	0
ENST00000384706.1	ENSG00000274544.1	0	0	0	0	0	0	0	0	0	0	0
ENST00000384707.1	ENSG00000207438.1	0	0	0	0	0	0	0	0	0	0	0
ENST00000384708.1	ENSG00000207439.1	0	0	0	0	0	0	0	0	0	0	0
ENST00000384709.1	ENSG00000207440.1	0	0	0	0	0	0	0	0	0	0	0
ENST00000384710.1	ENSG00000207441.1	0	0	0	0	0	0	0	0	0	0	0
ENST00000384711.1	ENSG00000207442.1	0	0	0	0	0	0	0	0	0	0	0
ENST00000384712.1	ENSG00000207443.1	0	0	0	0	0	0	0	0	0	0	0
ENST00000384713.1	ENSG00000207444.1	0	0	0	0	0	0	0	0	0	0	0
ENST00000384714.1	ENSG00000207445.1	1	1	2	0	0	4	0	13	2	6	0
ENST00000384717.1	ENSG00000207448.1	0	0	0	0	0	0	0	0	0	0	0
ENST00000384718.1	ENSG00000207449.1	0	0	0	0	0	0	0	0	0	0	0
ENST00000384719.1	ENSG00000207450.1	0	0	0	0	0	0	0	0	0	0	0
ENST00000384720.1	ENSG00000207451.1	0	0	0	0	0	0	0	0	0	0	0
ENST00000384721.1	ENSG00000207452.1	0	0	0	0	0	0	0	0	0	0	0
ENST00000384722.1	ENSG00000207453.1	0	0	0	0	0	0	0	0	0	0	0
ENST00000384723.1	ENSG00000207454.1	0	0	0	0	0	0	0	0	0	0	0
ENST00000384724.1	ENSG00000207455.1	0	0	0	0	0	0	0	0	0	0	0
ENST00000384725.1	ENSG00000207456.1	0	0	0	0	0	0	0	0	0	0	0
ENST00000384726.1	ENSG00000207457.1	0	0	0	0	0	0	0	0	0	0	0
ENST00000384727.1	ENSG00000207458.1	0	0	0	0	0	0	0	0	0	0	0
ENST00000384728.1	ENSG00000207459.1	0	0	0	0	0	0	0	0	0	0	0
ENST00000384729.1	ENSG00000207460.1	0	0	0	0	0	0	0	0	0	0	0
ENST00000384730.1	ENSG00000207461.1	0	0	0	0	0	0	0	0	0	0	0
ENST00000384731.1	ENSG00000207462.1	0	0	0	0	0	0	0	0	0	0	0
ENST00000384733.1	ENSG00000275529.1	0	0	0	0	0	0	0	0	0	0	0
ENST00000384735.1	ENSG00000207466.1	0	0	0	0	0	0	0	0	0	0	0
ENST00000384736.1	ENSG00000207467.1	0	0	0	0	0	0	0	0	0	0	0
ENST00000384737.1	ENSG00000207468.1	1	21	2	2	10	8	12	15	20	12	2
ENST00000384741.1	ENSG00000207472.1	0	0	0	0	0	0	0	0	0	0	0
ENST00000384742.1	ENSG00000207473.1	0	0	0	0	0	0	0	0	0	0	0
ENST00000384743.1	ENSG00000207474.1	0	0	0	0	0	0	0	0	0	0	0
ENST00000384744.1	ENSG00000207475.1	1	0	2	3	10	4	1	2	8	4	5
ENST00000384745.1	ENSG00000207476.1	0	0	0	0	0	0	0	0	0	0	0
ENST00000384746.2	ENSG00000207477.2	0	0	0	0	0	0	0	0	0	0	0
ENST00000384749.1	ENSG00000207480.1	0	0	0	0	0	0	0	0	0	0	0
ENST00000384750.1	ENSG00000207481.1	0	0	0	0	0	0	0	0	0	0	0
ENST00000384752.1	ENSG00000207483.1	0	0	0	0	0	0	0	0	0	0	0
ENST00000384753.1	ENSG00000207484.1	0	0	0	0	0	0	0	0	0	0	0
ENST00000384755.1	ENSG00000207486.1	0	0	0	0	0	0	0	0	0	0	0
ENST00000384756.1	ENSG00000277194.1	0	0	0	0	1	0	0	0	0	0	0
ENST00000384757.1	ENSG00000207488.1	0	0	0	1	0	0	0	0	0	0	0
ENST00000384759.1	ENSG00000207490.1	0	0	0	0	0	0	0	0	0	0	0
ENST00000384761.1	ENSG00000207492.1	0	0	0	0	0	0	0	0	0	0	0
ENST00000384762.1	ENSG00000207493.1	0	0	0	0	0	1	0	0	0	0	0
ENST00000384763.1	ENSG00000207494.1	0	0	0	0	0	0	0	0	0	0	0
ENST00000384764.1	ENSG00000207495.1	0	0	0	0	0	0	0	0	0	0	0
ENST00000384765.1	ENSG00000207496.1	0	0	0	0	0	0	0	0	0	0	0
ENST00000384766.1	ENSG00000207497.1	0	0	0	0	0	0	0	0	0	0	0
ENST00000384768.1	ENSG00000207499.1	0	0	0	1	1	0	0	0	0	0	0
ENST00000384769.1	ENSG00000207500.1	0	0	0	0	0	1	0	0	1	0	0
ENST00000384770.1	ENSG00000207501.1	0	0	0	0	0	0	0	0	0	0	0
ENST00000384771.1	ENSG00000207502.1	0	0	0	0	0	0	0	0	0	0	0
ENST00000384772.1	ENSG00000207503.1	0	0	0	0	0	0	0	0	0	0	0
ENST00000384773.1	ENSG00000207504.1	0	0	0	0	0	0	0	0	0	0	0
ENST00000384774.1	ENSG00000207505.1	0	0	0	0	0	0	0	0	0	0	0
ENST00000384776.1	ENSG00000207507.1	0	6	3	6	4	9	5	18	11	9	4
ENST00000384777.1	ENSG00000207508.1	0	0	0	0	0	0	0	0	0	0	0
ENST00000384780.1	ENSG00000207511.1	0	0	0	0	0	0	0	0	0	0	0
ENST00000384781.1	ENSG00000207512.1	0	0	0	0	0	0	0	0	0	0	0
ENST00000384782.1	ENSG00000207513.1	10	5	5	11	17	2	4	9	25	4	11
ENST00000384784.1	ENSG00000207515.1	0	0	0	0	0	0	0	0	0	0	0
ENST00000384785.1	ENSG00000207516.1	0	0	0	0	0	0	0	0	0	0	0
ENST00000384787.1	ENSG00000207518.1	0	0	0	0	0	0	0	0	0	0	0
ENST00000384792.1	ENSG00000207523.1	0	0	0	0	0	0	0	0	0	4	0
ENST00000384793.1	ENSG00000207524.1	3	7	3	13	1	7	4	8	4	3	0
ENST00000384794.1	ENSG00000207525.1	0	0	0	0	0	0	0	0	0	0	0
ENST00000384815.1	ENSG00000207546.1	0	0	0	0	0	0	0	0	0	0	0
ENST00000384816.1	ENSG00000207547.1	0	0	0	2	0	9	0	0	0	0	0
ENST00000384817.3	ENSG00000207548.3	0	0	0	0	0	0	0	0	0	0	0
ENST00000384818.1	ENSG00000207549.1	0	0	0	0	0	0	0	0	0	0	0
ENST00000384819.1	ENSG00000207550.1	0	0	0	0	0	0	0	2	0	0	0
ENST00000384820.1	ENSG00000207551.1	0	0	0	0	0	0	0	0	0	0	0
ENST00000384821.1	ENSG00000207552.1	0	0	0	0	0	0	0	0	0	0	0
ENST00000384822.3	ENSG00000283490.1	0	0	0	0	0	0	0	0	0	0	0
ENST00000384823.1	ENSG00000207554.1	0	0	0	0	0	0	0	0	0	0	0
ENST00000384824.3	ENSG00000283540.1	0	0	0	0	0	0	0	0	0	0	0
ENST00000384825.1	ENSG00000283805.1	0	0	0	0	0	0	0	0	0	0	0
ENST00000384828.1	ENSG00000207559.1	0	0	0	0	0	0	0	0	0	0	0
ENST00000384829.1	ENSG00000284375.1	0	0	0	0	0	0	0	0	0	0	0
ENST00000384830.1	ENSG00000207561.1	5	0	0	0	0	0	0	8	0	0	0
ENST00000384831.3	ENSG00000207562.3	0	0	0	0	0	0	0	0	0	0	0
ENST00000384832.1	ENSG00000207563.1	1	3	1	0	0	1	2	1	1	1	0
ENST00000384835.3	ENSG00000284353.1	0	0	0	0	0	0	0	0	0	1	0
ENST00000384836.1	ENSG00000207568.1	0	0	0	0	0	0	0	0	0	0	0
ENST00000384837.2	ENSG00000207569.2	0	0	0	0	0	0	0	0	0	0	0
ENST00000384838.1	ENSG00000284447.1	0	0	0	0	0	0	0	0	0	0	0
ENST00000384839.1	ENSG00000207571.1	2	0	0	0	0	0	0	0	0	0	0
ENST00000384840.3	ENSG00000284499.1	0	0	0	0	0	0	0	0	0	0	0
ENST00000384841.1	ENSG00000207573.1	0	0	0	0	0	0	0	0	0	0	0
ENST00000384842.1	ENSG00000207574.1	0	0	0	0	0	0	0	0	0	0	0
ENST00000384843.1	ENSG00000207575.1	0	0	0	0	0	0	0	0	0	0	0
ENST00000384845.1	ENSG00000207577.1	0	0	0	0	0	0	0	0	0	0	0
ENST00000384846.1	ENSG00000207578.1	0	0	0	0	0	0	0	0	0	0	0
ENST00000384847.1	ENSG00000207579.1	0	0	0	0	0	0	0	0	0	0	0
ENST00000384848.1	ENSG00000207580.1	0	0	0	0	0	0	0	0	0	0	0
ENST00000384849.1	ENSG00000207581.1	0	0	0	0	6	0	7	0	1	0	5
ENST00000384850.1	ENSG00000207582.1	0	0	0	9	0	0	0	0	0	0	0
ENST00000384851.1	ENSG00000207583.1	0	0	0	0	0	0	0	0	0	0	0
ENST00000384852.2	ENSG00000283745.1	0	0	0	0	0	0	0	0	0	0	0
ENST00000384853.1	ENSG00000207585.1	0	0	0	0	0	0	0	0	0	0	0
ENST00000384854.1	ENSG00000207586.1	0	0	0	0	0	0	0	0	0	0	0
ENST00000384855.1	ENSG00000207587.1	0	0	0	0	0	0	0	0	0	0	0
ENST00000384856.1	ENSG00000207588.1	0	0	0	0	0	0	0	0	0	0	0
ENST00000384857.1	ENSG00000207589.1	0	0	0	0	0	0	0	0	0	0	0
ENST00000384858.1	ENSG00000207590.1	0	0	0	0	0	0	0	0	0	0	0
ENST00000384862.1	ENSG00000207594.1	0	0	0	0	0	0	0	0	0	0	0
ENST00000384863.1	ENSG00000207595.1	0	0	0	0	0	0	0	0	0	0	0
ENST00000384864.1	ENSG00000284155.1	0	0	0	0	0	0	0	0	0	0	0
ENST00000384865.1	ENSG00000207597.1	0	0	0	0	0	0	0	0	0	0	0
ENST00000384866.1	ENSG00000207598.1	0	0	0	0	0	0	0	0	0	0	0
ENST00000384867.1	ENSG00000207599.1	0	0	0	0	0	0	0	0	0	0	0
ENST00000384868.3	ENSG00000207600.3	0	0	0	0	0	0	0	0	0	0	0
ENST00000384869.1	ENSG00000284108.1	0	0	0	0	0	0	0	0	0	0	0
ENST00000384870.1	ENSG00000284157.1	0	0	0	0	0	0	0	0	0	0	0
ENST00000384871.1	ENSG00000284179.1	0	0	0	0	0	0	0	0	0	0	0
ENST00000384872.3	ENSG00000207604.3	0	0	0	0	0	0	0	0	0	0	0
ENST00000384873.3	ENSG00000207605.3	0	0	0	0	0	0	0	0	0	0	0
ENST00000384874.1	ENSG00000207606.1	0	0	0	0	0	0	0	0	0	0	0
ENST00000384875.3	ENSG00000207607.3	0	0	0	0	0	0	0	0	0	0	0
ENST00000384876.3	ENSG00000207608.3	0	0	0	0	0	0	0	0	0	0	0
ENST00000384877.3	ENSG00000207609.3	0	0	0	0	0	0	0	0	0	0	0
ENST00000384878.1	ENSG00000284204.1	0	0	0	0	0	0	0	0	0	0	0
ENST00000384879.1	ENSG00000207611.1	0	0	0	0	0	0	0	0	0	0	0
ENST00000384880.1	ENSG00000207612.1	0	0	0	0	0	0	0	0	0	0	0
ENST00000384881.1	ENSG00000207613.1	0	0	0	0	0	0	0	0	0	0	0
ENST00000384882.1	ENSG00000207614.1	0	0	0	0	0	0	0	0	2	0	0
ENST00000384883.3	ENSG00000207615.3	0	0	0	0	0	0	0	0	0	0	0
ENST00000384884.1	ENSG00000207616.1	0	0	0	0	0	0	0	0	0	0	0
ENST00000384885.4	ENSG00000207617.4	0	0	0	0	0	0	0	0	0	0	0
ENST00000384886.3	ENSG00000283819.1	0	0	0	0	0	0	0	0	0	0	0
ENST00000384887.1	ENSG00000207619.1	0	0	0	0	0	0	0	0	0	0	0
ENST00000384888.1	ENSG00000207620.1	0	0	0	0	0	0	0	0	0	0	0
ENST00000384889.1	ENSG00000284363.1	0	0	0	0	0	0	0	0	0	0	0
ENST00000384890.1	ENSG00000207622.1	0	0	0	0	0	0	0	0	0	0	0
ENST00000384891.1	ENSG00000284485.1	0	0	0	0	0	0	0	0	0	0	0
ENST00000384892.1	ENSG00000207624.1	0	0	0	0	0	0	0	0	0	0	0
ENST00000384893.1	ENSG00000207625.1	0	0	0	0	0	0	0	0	0	0	0
ENST00000384894.1	ENSG00000207626.1	0	0	0	0	0	0	0	0	0	0	0
ENST00000384895.1	ENSG00000207627.1	0	0	0	0	0	0	0	0	0	0	0
ENST00000384896.3	ENSG00000207628.3	0	0	0	0	0	0	0	0	0	0	0
ENST00000384897.1	ENSG00000207629.1	0	0	0	0	0	0	0	0	0	0	0
ENST00000384898.1	ENSG00000207630.1	0	0	0	0	0	0	0	0	0	0	0
ENST00000384899.1	ENSG00000207631.1	0	0	0	2	0	0	0	0	0	0	0
ENST00000384900.1	ENSG00000207632.1	0	0	0	0	0	0	0	0	0	0	0
ENST00000384901.3	ENSG00000207633.3	0	0	0	0	0	0	0	0	0	0	0
ENST00000384902.1	ENSG00000207634.1	0	0	0	0	0	0	0	0	0	0	0
ENST00000384903.1	ENSG00000207635.1	0	15	0	0	0	0	0	0	0	0	0
ENST00000384904.1	ENSG00000284343.1	0	0	0	0	0	0	0	0	0	0	0
ENST00000384905.1	ENSG00000207637.1	0	0	0	0	0	0	0	0	0	0	0
ENST00000384906.1	ENSG00000207638.1	0	0	0	0	0	0	0	0	0	6	0
ENST00000384907.1	ENSG00000207639.1	0	0	0	0	0	0	0	0	0	0	0
ENST00000384909.1	ENSG00000207641.1	0	0	0	0	0	0	0	0	0	0	0
ENST00000384910.1	ENSG00000207642.1	0	0	0	0	0	0	0	0	0	0	0
ENST00000384912.1	ENSG00000207644.1	0	0	0	0	0	0	0	0	0	0	0
ENST00000384913.2	ENSG00000207645.2	0	0	0	0	0	0	0	0	0	0	0
ENST00000384914.1	ENSG00000207647.1	0	0	0	0	0	0	0	0	0	0	0
ENST00000384915.3	ENSG00000283926.1	0	0	0	0	0	0	0	0	0	0	0
ENST00000384916.3	ENSG00000207649.3	0	0	0	0	0	0	0	0	0	0	0
ENST00000384917.1	ENSG00000207650.1	0	0	0	0	0	0	0	0	0	1	0
ENST00000384918.1	ENSG00000207651.1	0	0	0	0	0	0	0	0	0	0	0
ENST00000384919.1	ENSG00000207652.1	0	0	0	0	0	0	0	0	0	0	0
ENST00000384920.1	ENSG00000207653.1	0	0	0	0	0	0	0	0	0	0	0
ENST00000384921.4	ENSG00000207654.4	0	0	0	0	0	0	0	0	0	0	0
ENST00000384923.1	ENSG00000207656.1	0	0	0	0	0	0	0	0	0	0	0
ENST00000384955.2	ENSG00000207688.2	0	0	0	0	0	0	0	0	0	0	0
ENST00000384956.1	ENSG00000207689.1	0	0	0	0	0	0	0	0	0	0	0
ENST00000384957.1	ENSG00000283798.1	0	0	0	0	0	0	0	0	0	0	0
ENST00000384958.1	ENSG00000207691.1	0	0	0	0	0	0	0	0	0	0	0
ENST00000384959.3	ENSG00000207692.3	0	0	2	0	0	0	0	0	0	0	0
ENST00000384960.1	ENSG00000207693.1	0	0	0	0	0	0	0	0	0	0	0
ENST00000384961.3	ENSG00000284453.1	0	0	0	0	0	0	0	0	0	0	0
ENST00000384962.1	ENSG00000207695.1	0	0	0	0	0	0	0	0	0	0	0
ENST00000384963.1	ENSG00000207696.1	0	0	0	0	0	0	0	0	0	0	0
ENST00000384964.1	ENSG00000207697.1	0	0	0	0	0	0	0	0	0	0	0
ENST00000384965.1	ENSG00000207698.1	0	0	0	0	0	0	0	0	0	0	0
ENST00000384966.1	ENSG00000207699.1	0	0	0	0	0	0	0	0	0	0	0
ENST00000384967.1	ENSG00000276365.1	0	0	0	0	0	0	0	0	0	0	0
ENST00000384968.1	ENSG00000207701.1	0	0	0	0	0	0	0	0	0	0	0
ENST00000384969.1	ENSG00000207702.1	0	0	0	0	0	0	0	0	0	0	0
ENST00000384970.1	ENSG00000207703.1	0	0	0	0	0	0	0	0	0	0	0
ENST00000384971.2	ENSG00000207704.2	0	0	0	0	0	0	0	0	0	0	0
ENST00000384972.2	ENSG00000207705.2	0	0	0	0	0	0	0	0	0	0	0
ENST00000384973.1	ENSG00000207706.1	0	0	0	0	0	0	0	0	0	0	0
ENST00000384974.1	ENSG00000283822.1	0	0	0	0	0	0	0	0	0	0	0
ENST00000384975.1	ENSG00000207708.1	0	0	0	0	0	0	0	0	0	0	0
ENST00000384976.2	ENSG00000284443.1	0	0	0	0	0	0	0	0	0	0	0
ENST00000384977.1	ENSG00000284043.1	0	0	0	0	0	0	0	0	0	0	0
ENST00000384978.1	ENSG00000207711.1	0	0	0	0	0	0	0	0	0	0	0
ENST00000384979.1	ENSG00000207712.1	0	0	0	0	0	0	0	0	1	0	0
ENST00000384980.3	ENSG00000207713.3	0	0	0	0	0	0	0	0	0	0	0
ENST00000384981.3	ENSG00000207714.3	0	0	0	0	0	0	0	0	0	0	0
ENST00000384983.1	ENSG00000207716.1	0	0	0	0	0	0	0	0	0	0	0
ENST00000384984.1	ENSG00000207717.1	0	0	0	0	0	0	0	0	0	0	0
ENST00000384986.1	ENSG00000207719.1	0	0	0	0	0	0	0	0	0	0	0
ENST00000384987.1	ENSG00000283701.1	0	0	0	0	0	0	0	0	0	0	0
ENST00000384988.1	ENSG00000207721.1	0	0	0	0	0	0	0	0	0	0	0
ENST00000384989.1	ENSG00000207722.1	0	0	0	0	0	0	0	0	0	0	0
ENST00000384990.3	ENSG00000284362.1	0	0	0	0	0	0	0	0	0	0	0
ENST00000384992.3	ENSG00000207725.3	0	0	0	0	0	0	0	0	0	0	0
ENST00000384993.3	ENSG00000207726.3	0	0	0	0	0	0	0	0	0	0	0
ENST00000384994.1	ENSG00000283791.1	0	0	0	0	0	0	0	0	0	0	0
ENST00000384995.1	ENSG00000207728.1	0	0	0	0	0	0	0	0	0	0	0
ENST00000384996.3	ENSG00000207729.3	0	0	0	0	0	0	0	0	0	0	0
ENST00000384997.3	ENSG00000207730.3	0	0	0	0	0	0	0	0	0	0	0
ENST00000384998.1	ENSG00000207731.1	0	0	0	0	0	0	0	0	0	0	0
ENST00000384999.1	ENSG00000207732.1	0	0	0	0	0	0	0	0	0	0	0
ENST00000385000.1	ENSG00000283928.1	0	0	0	0	0	0	0	0	0	0	0
ENST00000385001.1	ENSG00000207734.1	0	0	0	0	0	0	0	0	0	0	0
ENST00000385002.1	ENSG00000207735.1	0	0	0	0	0	0	0	0	0	0	0
ENST00000385003.1	ENSG00000207736.1	0	0	0	0	0	0	0	0	0	0	0
ENST00000385004.1	ENSG00000207737.1	1	0	0	0	0	0	0	0	0	0	0
ENST00000385005.1	ENSG00000207738.1	0	0	0	0	0	0	0	0	0	0	0
ENST00000385006.1	ENSG00000207739.1	0	0	0	0	0	0	0	0	0	0	0
ENST00000385007.1	ENSG00000283941.1	0	0	0	0	0	0	0	0	0	0	0
ENST00000385008.1	ENSG00000207741.1	0	0	0	0	0	0	0	0	0	0	0
ENST00000385009.3	ENSG00000207742.3	0	0	0	0	0	0	0	0	0	0	0
ENST00000385010.3	ENSG00000207743.3	0	0	0	0	0	0	0	0	0	0	0
ENST00000385011.1	ENSG00000207744.1	0	0	0	0	0	0	0	0	0	0	0
ENST00000385012.1	ENSG00000284536.1	0	0	0	0	0	0	0	0	0	0	0
ENST00000385013.1	ENSG00000207746.1	0	0	0	0	0	0	0	0	0	0	0
ENST00000385014.3	ENSG00000283330.1	0	0	0	0	0	0	0	0	0	0	0
ENST00000385015.1	ENSG00000283797.1	0	0	0	0	0	0	0	0	0	0	0
ENST00000385016.4	ENSG00000207749.4	0	0	0	0	0	0	0	0	0	0	0
ENST00000385017.1	ENSG00000207750.1	0	0	0	0	0	0	0	0	0	0	0
ENST00000385018.1	ENSG00000283871.1	0	0	0	0	0	0	0	0	0	0	0
ENST00000385019.1	ENSG00000207752.1	7	1	0	0	0	0	1	0	3	0	0
ENST00000385020.3	ENSG00000283751.1	0	0	0	0	0	0	0	0	0	0	0
ENST00000385021.3	ENSG00000207754.3	0	0	0	0	0	0	0	0	0	0	0
ENST00000385022.3	ENSG00000207755.3	0	0	0	0	0	0	0	0	0	0	0
ENST00000385023.1	ENSG00000207756.1	0	0	0	0	0	0	0	0	0	0	0
ENST00000385024.1	ENSG00000207757.1	0	29	26	0	0	0	0	0	0	0	0
ENST00000385025.1	ENSG00000207758.1	0	0	0	0	0	0	0	0	0	0	0
ENST00000385026.1	ENSG00000207759.1	0	0	0	0	0	0	0	0	0	0	0
ENST00000385028.3	ENSG00000207761.3	0	0	0	0	0	0	0	0	0	0	0
ENST00000385029.1	ENSG00000207762.1	0	0	0	0	0	0	0	0	0	0	0
ENST00000385030.1	ENSG00000207763.1	0	0	0	0	0	0	0	0	0	0	0
ENST00000385032.1	ENSG00000207766.1	0	0	0	0	0	0	0	0	0	0	0
ENST00000385033.3	ENSG00000207767.3	0	0	0	0	0	0	0	0	0	0	0
ENST00000385034.3	ENSG00000207768.3	0	0	0	0	0	0	0	0	0	0	0
ENST00000385035.1	ENSG00000207769.1	0	0	0	0	0	0	0	0	0	0	0
ENST00000385036.1	ENSG00000284134.1	0	0	0	0	0	0	0	0	0	0	0
ENST00000385037.1	ENSG00000207771.1	0	0	0	0	0	0	0	0	0	0	0
ENST00000385039.1	ENSG00000207773.1	0	0	0	0	0	0	0	0	0	0	0
ENST00000385041.1	ENSG00000207775.1	0	0	0	0	0	0	0	0	0	0	0
ENST00000385042.1	ENSG00000207776.1	0	0	0	0	0	0	0	0	0	0	0
ENST00000385043.1	ENSG00000284038.1	0	0	0	0	0	0	0	0	0	0	0
ENST00000385044.3	ENSG00000284440.1	0	0	0	0	0	0	0	0	0	0	0
ENST00000385045.1	ENSG00000207779.1	0	0	0	0	0	0	0	0	0	0	0
ENST00000385046.1	ENSG00000207780.1	0	0	0	0	0	0	0	0	0	0	0
ENST00000385047.1	ENSG00000207781.1	0	0	0	0	0	0	0	0	0	0	0
ENST00000385048.3	ENSG00000207782.3	0	0	0	2	0	0	0	0	0	6	0
ENST00000385049.1	ENSG00000284498.1	0	0	0	0	0	0	0	0	0	0	0
ENST00000385050.3	ENSG00000207784.3	0	19	1	0	0	0	0	0	0	0	0
ENST00000385051.1	ENSG00000207785.1	0	0	0	0	0	0	0	0	0	0	0
ENST00000385052.1	ENSG00000283927.1	0	0	0	0	0	0	0	0	0	0	0
ENST00000385053.1	ENSG00000207788.1	0	0	0	0	0	0	0	0	0	0	0
ENST00000385054.1	ENSG00000207789.1	0	0	0	0	0	0	0	0	0	0	0
ENST00000385055.3	ENSG00000284203.1	0	0	0	0	0	0	0	0	0	0	0
ENST00000385056.1	ENSG00000284027.1	0	0	0	0	0	0	0	0	0	0	0
ENST00000385059.1	ENSG00000284565.1	0	0	0	0	0	0	0	0	0	0	0
ENST00000385060.1	ENSG00000283904.1	0	0	0	0	0	0	0	0	0	0	0
ENST00000385062.1	ENSG00000207797.1	0	0	0	0	0	0	0	0	0	0	0
ENST00000385063.1	ENSG00000207798.1	0	0	0	0	0	0	0	0	0	0	0
ENST00000385064.1	ENSG00000207799.1	0	0	0	0	0	0	0	0	0	0	0
ENST00000385065.3	ENSG00000207800.3	0	0	0	0	0	0	0	0	0	3	0
ENST00000385067.1	ENSG00000207802.1	0	0	0	0	0	0	0	0	0	0	0
ENST00000385068.1	ENSG00000207803.1	0	0	0	0	0	0	0	0	0	0	0
ENST00000385069.1	ENSG00000207804.1	0	0	0	0	0	0	0	0	0	0	0
ENST00000385070.3	ENSG00000207805.3	0	0	0	0	0	0	0	0	0	0	0
ENST00000385071.3	ENSG00000283685.1	0	0	0	0	0	0	0	0	0	0	0
ENST00000385072.1	ENSG00000207807.1	0	0	0	0	0	0	0	0	0	0	0
ENST00000385073.1	ENSG00000207808.1	0	0	0	0	0	0	0	0	0	0	0
ENST00000385075.1	ENSG00000207810.1	0	0	0	0	0	0	0	0	0	0	0
ENST00000385076.3	ENSG00000207811.3	0	0	0	0	0	0	0	0	0	0	0
ENST00000385077.3	ENSG00000284107.1	0	0	0	0	0	0	0	0	0	0	0
ENST00000385078.1	ENSG00000207813.1	0	0	0	0	0	0	0	0	0	0	0
ENST00000385079.1	ENSG00000207814.1	0	0	0	0	0	0	0	0	0	0	0
ENST00000385080.1	ENSG00000207815.1	0	0	0	0	0	0	0	0	0	0	0
ENST00000385081.1	ENSG00000207816.1	0	0	0	0	0	0	0	0	0	0	0
ENST00000385082.1	ENSG00000283759.1	0	0	0	0	0	0	0	0	0	0	0
ENST00000385083.1	ENSG00000207818.1	0	0	0	0	0	0	0	0	0	0	0
ENST00000385084.1	ENSG00000284329.1	0	0	0	0	0	0	0	0	0	0	0
ENST00000385085.1	ENSG00000207820.1	0	0	0	0	0	0	0	0	0	0	0
ENST00000385086.1	ENSG00000207821.1	0	0	0	0	0	0	0	0	0	0	0
ENST00000385090.1	ENSG00000207825.1	0	0	0	0	0	0	0	0	0	0	0
ENST00000385091.1	ENSG00000207826.1	0	0	0	0	0	0	0	0	0	0	0
ENST00000385092.1	ENSG00000207827.1	0	0	0	0	0	0	0	0	0	0	0
ENST00000385101.1	ENSG00000284049.1	0	0	0	0	0	0	0	0	0	0	0
ENST00000385102.1	ENSG00000207837.1	0	0	0	0	0	0	0	0	0	0	0
ENST00000385103.1	ENSG00000207838.1	0	0	0	0	0	0	0	0	0	0	0
ENST00000385104.1	ENSG00000207839.1	0	0	0	0	0	0	0	0	0	0	0
ENST00000385126.1	ENSG00000207861.1	0	0	0	0	0	0	0	0	0	0	0
ENST00000385127.1	ENSG00000207862.1	0	0	0	0	0	0	0	0	0	0	0
ENST00000385128.1	ENSG00000207863.1	0	0	0	0	0	0	0	0	0	0	0
ENST00000385129.3	ENSG00000207864.3	0	0	0	0	0	0	0	0	0	0	0
ENST00000385130.1	ENSG00000284357.1	0	0	0	0	0	0	0	0	0	0	0
ENST00000385131.1	ENSG00000207866.1	0	0	0	0	0	0	0	0	0	0	0
ENST00000385132.1	ENSG00000207867.1	0	0	0	0	0	0	0	0	0	0	0
ENST00000385133.1	ENSG00000207868.1	0	0	0	0	0	0	0	0	0	0	0
ENST00000385134.1	ENSG00000207869.1	0	0	0	0	0	0	0	0	0	0	0
ENST00000385135.1	ENSG00000207870.1	0	0	0	0	0	0	0	1	0	0	0
ENST00000385136.2	ENSG00000207871.2	0	0	0	0	0	0	0	0	0	0	0
ENST00000385138.1	ENSG00000207873.1	0	0	0	0	0	0	0	0	0	0	0
ENST00000385139.1	ENSG00000207874.1	0	0	0	0	0	0	0	0	0	0	0
ENST00000385140.1	ENSG00000284520.1	0	2	2	0	0	1	0	0	0	0	2
ENST00000385187.1	ENSG00000207922.1	0	0	0	0	0	0	0	0	0	0	0
ENST00000385188.1	ENSG00000207923.1	0	0	0	0	0	0	0	0	0	0	0
ENST00000385189.3	ENSG00000207924.3	0	0	0	0	0	0	0	0	0	0	0
ENST00000385190.1	ENSG00000207925.1	0	0	0	0	0	0	0	0	0	0	0
ENST00000385191.1	ENSG00000207926.1	0	0	0	0	0	0	0	0	0	0	0
ENST00000385192.1	ENSG00000207927.1	0	0	0	0	0	0	0	0	0	0	0
ENST00000385193.1	ENSG00000283774.1	0	0	0	0	0	0	0	44	0	0	0
ENST00000385194.1	ENSG00000284112.1	0	0	0	0	0	0	0	0	0	0	0
ENST00000385195.1	ENSG00000207930.1	0	0	0	0	0	0	0	0	0	0	0
ENST00000385196.1	ENSG00000207931.1	0	0	0	0	0	0	0	0	0	0	0
ENST00000385197.1	ENSG00000207932.1	0	0	0	0	0	0	0	0	0	0	0
ENST00000385198.3	ENSG00000207933.3	0	0	0	0	0	0	0	0	0	0	0
ENST00000385199.1	ENSG00000207934.1	0	0	0	0	0	0	0	0	0	0	0
ENST00000385200.3	ENSG00000207935.3	0	0	0	0	0	0	0	0	0	0	0
ENST00000385201.1	ENSG00000283733.1	0	0	0	0	0	0	0	0	0	0	0
ENST00000385203.1	ENSG00000207938.1	0	0	0	0	0	0	0	0	0	0	0
ENST00000385204.1	ENSG00000284567.1	3	2	3	1	0	0	2	1	1	0	0
ENST00000385205.1	ENSG00000207940.1	0	0	0	0	0	0	0	0	0	6	0
ENST00000385206.1	ENSG00000207941.1	0	0	0	0	0	0	0	0	0	0	0
ENST00000385207.2	ENSG00000207942.2	0	0	0	0	0	0	0	0	0	0	0
ENST00000385208.1	ENSG00000207943.1	0	0	0	0	0	0	0	0	0	0	0
ENST00000385209.1	ENSG00000207944.1	0	0	0	4	0	0	3	0	0	2	0
ENST00000385210.1	ENSG00000284197.1	0	0	0	0	0	0	0	0	0	0	0
ENST00000385211.3	ENSG00000207946.3	0	0	0	0	0	0	0	0	0	0	0
ENST00000385212.3	ENSG00000207947.3	0	0	0	0	0	0	0	2	0	1	0
ENST00000385213.3	ENSG00000207948.3	0	0	0	0	0	0	0	0	0	0	0
ENST00000385214.1	ENSG00000283844.1	0	0	0	0	0	0	0	1	0	0	0
ENST00000385215.1	ENSG00000284040.1	0	0	0	0	0	0	0	0	0	0	0
ENST00000385216.1	ENSG00000207951.1	0	0	0	0	0	0	0	0	0	0	0
ENST00000385217.1	ENSG00000207952.1	0	0	0	0	0	0	0	0	0	0	0
ENST00000385219.1	ENSG00000207954.1	0	0	0	0	0	0	0	0	0	0	0
ENST00000385220.1	ENSG00000284185.1	0	0	0	0	0	0	0	0	0	0	0
ENST00000385221.1	ENSG00000207956.1	0	0	0	0	0	0	0	0	0	0	0
ENST00000385222.1	ENSG00000207957.1	0	0	0	0	0	0	0	0	0	0	0
ENST00000385223.1	ENSG00000284202.1	0	0	0	0	0	0	0	0	0	0	0
ENST00000385224.1	ENSG00000207959.1	0	0	0	0	0	0	0	0	0	0	0
ENST00000385225.1	ENSG00000207960.1	0	0	0	0	0	0	0	0	0	0	0
ENST00000385226.3	ENSG00000207961.3	0	0	0	0	0	0	0	0	0	0	0
ENST00000385227.1	ENSG00000207962.1	0	0	0	0	0	0	0	0	0	0	0
ENST00000385228.1	ENSG00000207963.1	0	0	0	0	0	0	0	0	0	0	0
ENST00000385229.3	ENSG00000283891.1	0	0	0	0	0	0	0	0	0	0	0
ENST00000385230.1	ENSG00000207965.1	0	0	0	0	0	0	0	0	0	0	0
ENST00000385231.3	ENSG00000284214.1	0	0	0	0	0	0	0	0	0	0	0
ENST00000385232.1	ENSG00000207967.1	0	0	0	0	0	0	0	0	0	0	0
ENST00000385233.3	ENSG00000283705.1	0	0	0	0	0	0	0	0	0	0	0
ENST00000385234.1	ENSG00000207969.1	0	0	0	0	0	0	0	0	0	0	0
ENST00000385235.3	ENSG00000207970.3	0	0	0	0	0	0	0	0	0	0	0
ENST00000385236.1	ENSG00000207971.1	0	0	2	0	40	0	6	0	0	0	0
ENST00000385237.1	ENSG00000207972.1	6	2	1	8	0	0	4	0	0	0	0
ENST00000385238.1	ENSG00000207973.1	0	0	0	2	0	0	0	26	0	0	0
ENST00000385239.1	ENSG00000207974.1	0	0	0	0	0	0	0	0	0	0	0
ENST00000385240.1	ENSG00000207975.1	0	0	0	0	0	0	0	0	0	0	0
ENST00000385241.1	ENSG00000207976.1	0	0	0	0	0	0	0	0	0	0	0
ENST00000385242.3	ENSG00000283289.1	0	0	0	0	0	0	0	0	0	0	0
ENST00000385243.1	ENSG00000207978.1	0	0	0	0	0	0	0	0	0	0	0
ENST00000385244.1	ENSG00000207979.1	0	0	0	0	0	0	0	0	0	0	0
ENST00000385245.1	ENSG00000207980.1	0	0	0	0	0	0	0	0	0	0	0
ENST00000385246.1	ENSG00000207981.1	0	0	0	0	0	0	0	0	0	0	0
ENST00000385247.1	ENSG00000207982.1	0	0	0	0	0	0	0	0	0	0	0
ENST00000385248.1	ENSG00000207983.1	0	0	0	0	0	0	0	0	0	0	0
ENST00000385249.1	ENSG00000207984.1	0	0	0	0	0	0	0	0	0	0	0
ENST00000385250.1	ENSG00000284419.1	0	0	0	0	0	0	0	0	0	0	0
ENST00000385252.1	ENSG00000207987.1	0	0	0	0	0	0	0	0	0	0	0
ENST00000385253.1	ENSG00000207988.1	0	0	0	0	0	0	0	0	0	0	0
ENST00000385254.3	ENSG00000207989.3	0	0	0	0	0	0	0	0	0	0	0
ENST00000385255.3	ENSG00000207990.3	0	0	0	0	0	0	0	0	0	0	0
ENST00000385256.1	ENSG00000207991.1	0	0	0	0	0	0	0	0	0	0	0
ENST00000385257.1	ENSG00000207992.1	0	0	0	0	0	0	0	0	0	0	0
ENST00000385258.3	ENSG00000207993.3	0	0	0	0	0	0	0	0	0	0	0
ENST00000385259.1	ENSG00000207994.1	0	0	0	0	0	0	0	0	0	0	0
ENST00000385260.1	ENSG00000207995.1	0	0	0	0	0	0	0	0	0	0	0
ENST00000385261.1	ENSG00000207996.1	7	1	3	7	0	11	0	33	0	0	0
ENST00000385262.1	ENSG00000207997.1	0	0	0	0	0	0	0	0	0	0	0
ENST00000385265.1	ENSG00000208000.1	0	0	0	0	0	0	0	0	0	0	0
ENST00000385266.1	ENSG00000208001.1	0	0	0	0	0	0	0	0	0	0	0
ENST00000385267.1	ENSG00000208002.1	0	0	0	0	0	0	0	0	0	0	0
ENST00000385268.1	ENSG00000208003.1	0	0	0	0	0	0	0	0	0	0	0
ENST00000385269.2	ENSG00000208004.2	0	0	0	0	0	0	0	0	0	0	0
ENST00000385270.1	ENSG00000208005.1	0	0	0	0	0	0	0	0	0	0	0
ENST00000385271.1	ENSG00000208006.1	0	0	0	0	1	0	1	0	0	0	4
ENST00000385273.1	ENSG00000208008.1	0	0	0	0	0	0	0	0	0	0	0
ENST00000385274.1	ENSG00000208009.1	0	0	0	0	0	0	0	0	0	0	0
ENST00000385275.1	ENSG00000284321.1	0	0	0	0	0	0	0	0	0	0	0
ENST00000385277.1	ENSG00000208012.1	0	0	0	0	0	0	0	0	0	0	0
ENST00000385278.3	ENSG00000208013.3	0	0	0	0	0	0	0	0	0	0	0
ENST00000385279.1	ENSG00000208014.1	0	0	0	0	0	0	0	0	0	0	0
ENST00000385280.1	ENSG00000208015.1	0	0	0	0	0	0	0	0	0	0	0
ENST00000385281.3	ENSG00000283455.1	0	0	0	0	0	0	0	0	0	0	0
ENST00000385282.3	ENSG00000208017.3	0	0	0	0	0	0	0	0	0	0	0
ENST00000385283.1	ENSG00000208018.1	0	0	0	0	0	0	0	0	0	0	0
ENST00000385287.1	ENSG00000208022.1	0	0	0	0	0	0	0	0	0	0	0
ENST00000385288.3	ENSG00000208023.3	0	0	0	0	0	0	0	0	0	0	0
ENST00000385289.1	ENSG00000208024.1	0	0	0	0	0	0	0	0	0	0	0
ENST00000385290.1	ENSG00000208025.1	0	0	0	0	0	0	0	0	0	0	0
ENST00000385292.4	ENSG00000208027.4	0	0	0	0	0	0	0	0	0	0	0
ENST00000385293.1	ENSG00000208028.1	0	0	0	0	0	0	0	0	0	0	0
ENST00000385297.1	ENSG00000208032.1	0	1	0	0	0	0	0	0	0	0	0
ENST00000385298.1	ENSG00000208033.1	0	0	0	0	0	0	0	0	0	0	0
ENST00000385299.1	ENSG00000284538.1	0	0	0	0	0	0	0	0	0	0	0
ENST00000385300.1	ENSG00000284182.1	0	0	0	0	0	0	0	0	0	0	0
ENST00000385301.1	ENSG00000208036.1	0	0	0	0	0	0	0	0	0	0	0
ENST00000385302.1	ENSG00000208037.1	0	0	0	0	0	0	0	0	0	0	0
ENST00000385573.1	ENSG00000208308.1	0	0	0	0	0	0	0	0	0	0	0
ENST00000386037.1	ENSG00000208772.1	0	2	0	0	0	0	0	0	0	0	0
ENST00000386062.1	ENSG00000208797.1	0	0	0	0	0	0	0	0	0	0	0
ENST00000386104.1	ENSG00000208839.1	0	0	0	0	0	0	0	0	0	0	0
ENST00000386148.1	ENSG00000208883.1	0	0	0	0	0	0	0	0	0	0	0
ENST00000386157.1	ENSG00000208892.1	0	0	2	1	1	2	0	3	7	0	2
ENST00000386307.1	ENSG00000209042.1	0	0	0	0	0	0	0	0	0	0	0
ENST00000386347.1	ENSG00000209082.1	0	0	0	0	0	0	0	0	0	0	0
ENST00000386683.1	ENSG00000276610.1	0	0	0	0	0	0	0	0	0	0	0
ENST00000386745.1	ENSG00000209480.1	0	0	0	0	0	0	0	0	0	0	0
ENST00000386747.1	ENSG00000209482.1	1	3	3	0	0	0	0	2	0	0	0
ENST00000386847.1	ENSG00000209582.1	0	0	0	0	0	0	0	0	0	0	0
ENST00000386910.1	ENSG00000209645.1	0	0	0	0	0	0	0	0	0	0	0
ENST00000386967.1	ENSG00000209702.1	0	0	0	0	0	0	0	0	0	1	2
ENST00000386972.1	ENSG00000284387.1	0	0	0	0	0	0	0	0	0	0	0
ENST00000387069.1	ENSG00000274978.1	0	0	0	0	0	0	0	0	0	0	0
ENST00000387314.1	ENSG00000210049.1	0	0	0	0	0	0	0	0	0	0	0
ENST00000387342.1	ENSG00000210077.1	0	0	0	0	0	0	0	0	0	0	0
ENST00000387347.2	ENSG00000210082.2	0	0	0	0	0	0	0	0	0	0	0
ENST00000387365.1	ENSG00000210100.1	0	0	0	0	0	0	0	0	0	0	0
ENST00000387372.1	ENSG00000210107.1	0	0	0	0	0	0	0	0	0	0	0
ENST00000387377.1	ENSG00000210112.1	0	0	0	0	0	0	0	0	0	0	0
ENST00000387382.1	ENSG00000210117.1	0	0	0	0	0	0	0	0	0	0	0
ENST00000387392.1	ENSG00000210127.1	0	0	0	0	0	0	0	0	0	0	0
ENST00000387400.1	ENSG00000210135.1	0	0	0	0	0	0	0	0	0	0	0
ENST00000387405.1	ENSG00000210140.1	0	0	0	0	0	0	0	0	0	0	0
ENST00000387409.1	ENSG00000210144.1	0	0	0	0	0	0	0	0	0	0	0
ENST00000387416.2	ENSG00000210151.2	0	0	0	0	0	0	0	0	0	0	0
ENST00000387419.1	ENSG00000210154.1	0	0	0	0	0	0	0	0	0	0	0
ENST00000387421.1	ENSG00000210156.1	0	0	0	0	0	0	0	0	0	0	0
ENST00000387429.1	ENSG00000210164.1	0	0	0	0	0	0	0	0	0	0	0
ENST00000387439.1	ENSG00000210174.1	0	0	0	0	0	0	0	0	0	0	0
ENST00000387441.1	ENSG00000210176.1	0	0	0	0	0	0	0	0	0	0	0
ENST00000387446.1	ENSG00000210181.1	0	0	0	0	0	0	0	0	0	1	0
ENST00000387449.1	ENSG00000210184.1	0	0	0	0	0	0	0	0	0	0	0
ENST00000387456.1	ENSG00000210191.1	0	0	0	0	0	0	0	0	0	0	0
ENST00000387459.1	ENSG00000210194.1	0	0	0	0	0	0	0	0	0	0	0
ENST00000387460.2	ENSG00000210195.2	0	0	0	0	0	0	0	0	0	0	0
ENST00000387461.2	ENSG00000210196.2	0	0	0	0	0	0	0	0	0	0	0
ENST00000387943.1	ENSG00000210678.1	0	0	0	0	0	0	0	0	0	0	0
ENST00000387974.1	ENSG00000210709.1	0	0	0	0	0	0	0	0	0	0	0
ENST00000388006.1	ENSG00000210741.1	0	0	0	0	0	0	0	0	0	0	0
ENST00000388090.1	ENSG00000210825.1	0	0	0	0	0	0	0	0	0	0	0
ENST00000388104.1	ENSG00000210839.1	0	0	0	0	0	0	0	0	0	0	0
ENST00000388106.1	ENSG00000210841.1	0	0	0	0	0	0	0	0	0	0	0
ENST00000388402.1	ENSG00000211137.1	0	0	0	0	0	0	0	0	0	0	0
ENST00000388710.8	ENSG00000178031.18	0	0	0	0	0	0	0	0	0	0	0
ENST00000388711.7	ENSG00000135052.16	83.1786	152.432	33.0076	65.9435	31.5456	88.9982	63.8664	51.3912	134.346	158.856	40.9676
ENST00000388712.7	ENSG00000135052.16	1258.77	2649.57	933.992	1040.06	947.454	1847	1387.13	1874.61	1539.63	1654.14	1332.03
ENST00000388715.7	ENSG00000180316.13	0	0	0	9	0	0	0	0	0	0	0
ENST00000388718.5	ENSG00000143520.6	0	0	0	0	0	3	2	0	0	0	1
ENST00000388724.6	ENSG00000164113.11	0	0	0	0	0	0	0	0	0	0	0
ENST00000388725.2	ENSG00000164113.11	0	0	0	0	0	0	0	0	0	0	0
ENST00000388738.8	ENSG00000138688.17	0	0	0	1.915	2.84916	1.92122	0	1.60443	1e-05	0	0
ENST00000388740.4	ENSG00000104313.20	4.99694	31.857	7.09232	0	0	2.77556	0	0	14.5763	0	0
ENST00000388741.7	ENSG00000104313.20	0	4.25735	2.27866	0	1.26969	0	5.97755	6.30012	4.6553	0	0.98365
ENST00000388742.8	ENSG00000104313.20	15.0033	114.307	54.9527	46.74	56.425	32.5678	16.2282	97.95	47.1401	36.6904	75.3017
ENST00000388743.6	ENSG00000104313.20	0	0	0	0	0	0	0	0	0	0	0
ENST00000388747.9	ENSG00000167103.12	26.8667	106	25.4989	48	25	59	30.5454	34	29.6858	41	10.1705
ENST00000388749.7	ENSG00000104824.18	62.4246	51.9327	18.5557	46.8025	52.0821	44.5724	27.2841	20.0158	9.42667	37.0164	25.3377
ENST00000388752.8	ENSG00000112651.12	1420.7	1904.9	1187.76	1692.68	1223.37	2047.48	1258.49	1166.56	1757.6	1968.11	1044.82
ENST00000388759.7	ENSG00000197885.11	0	0	0	0	0	0	0	0	0	0	0
ENST00000388761.4	ENSG00000176125.7	45	95.5	30	53.5	66	55	59	70	67	49.5	56.5
ENST00000388767.8	ENSG00000167549.19	4.5	9	7	5	0	0.25	3.93374	5	1.66667	4	0
ENST00000388768.6	ENSG00000204130.14	0	0	0	1.58749	3.31436	0	17.3357	0	2.25295	2.31741	0
ENST00000388781.8	ENSG00000091128.13	0	0	0	0	0	0	0	0.94117	0	0	0
ENST00000388782.8	ENSG00000165113.13	0	0	0	0	0	0	4.87021	0	0	8.94924	0
ENST00000388789.5	ENSG00000293399.3	0	8	1	8	4	6.55475	0.50852	3	0	9	0
ENST00000388795.10	ENSG00000164074.17	0	57.9766	4.8119	0	0	22.9042	9.38332	0	0	0	31.8591
ENST00000388798.7	ENSG00000104450.13	18	0	32.1402	52.1167	0	0	13.6471	1.26613	0	0	0
ENST00000388813.9	ENSG00000205336.14	0	0	2.79593	0	0	2.47127	2.4764	2.70524	24.154	13.1708	8.28864
ENST00000388820.5	ENSG00000136378.15	75	23	17	26	30	43	13	26	30	63	28
ENST00000388822.10	ENSG00000145388.15	193.768	528.916	282.986	263.62	273.984	497.009	347.084	463.263	342.713	464.411	210.243
ENST00000388825.9	ENSG00000211445.13	3012.19	4981.22	2207.75	1336.78	1614.39	2942.11	2333.67	2487.42	2362.77	4012.41	520.929
ENST00000388827.4	ENSG00000198865.10	0	0	0	0	0	0	0	0	0	0	0
ENST00000388829.3	ENSG00000197582.5	5143	5488	2945	1779	1881	316	510	3768	677	5586	28
ENST00000388833.7	ENSG00000102904.15	0	0	1.16667	0	0.57143	0	6.41736	0	0	0	0
ENST00000388835.4	ENSG00000111057.11	8474.9	7974.82	4333.94	13773.6	8377.12	21148.7	3321.83	2979.06	6028.54	7447.29	3830.24
ENST00000388836.3	ENSG00000214207.2	0	0	1	1	1	0	0	0	2	0	0
ENST00000388837.6	ENSG00000111057.11	153.089	106.173	91.0628	127.365	102.873	332.287	103.161	54.9121	113.455	139.692	171.759
ENST00000388853.3	ENSG00000128591.17	0	0	0	0	0	0	0	0	0	0	0
ENST00000388857.8	ENSG00000211450.11	0	1.04804	0	1.02228	0	0	0	1.05843	0	0	1.05052
ENST00000388866.8	ENSG00000255346.11	0	0	6.5	11.142	6.66667	4.73149	0	0	0	29.5	0
ENST00000388876.3	ENSG00000211452.12	0	0	0	0	0	0	0.33333	0	0	0	0
ENST00000388882.5	ENSG00000145779.8	3	7.11143	3	0	0	0	0	0	0	0	0
ENST00000388887.7	ENSG00000136011.15	2	8	3	0	6	0	13	8	4	14	19
ENST00000388901.10	ENSG00000166200.15	1404.07	2498.08	1158.02	1672.38	1274	1914.34	1318.33	2416.62	1967.18	1839.1	928.784
ENST00000388909.5	ENSG00000237718.2	0	0	0	0	0	0	0	0	0	0	0
ENST00000388913.4	ENSG00000180921.7	2	1.6226	4	4	0	11	4	9.5	14	2	6.5
ENST00000388914.7	ENSG00000163749.18	0	0	0	0	0	0	0	0	0	0	0
ENST00000388918.10	ENSG00000107165.13	4	0	3	0	0	16	0	6	0	6	4
ENST00000388920.5	ENSG00000186766.8	0	0	0	0	0	0	0	0	0	0	0
ENST00000388922.9	ENSG00000139567.14	9.99999	10.795	9.5	2	7.90682	6.82867	24.3612	15.0331	27.5	22.5	0.84293
ENST00000388923.5	ENSG00000203872.7	0	3	0.46961	1	0	1.66667	0	1	0.5	0	0
ENST00000388931.7	ENSG00000197768.11	0	0	0	0	0	0	0.87159	0	0	0	0
ENST00000388934.5	ENSG00000172478.18	0	0	0	0	0	0	0	0	0	0	0
ENST00000388940.8	ENSG00000184178.17	15.561	1.79588	23.1482	21.4246	0	3.80668	0	14.828	15.6404	5.87848	0
ENST00000388942.9	ENSG00000169758.13	0	0	0	0	0	0	0	1	0	0	1
ENST00000388948.8	ENSG00000154237.13	126	193	96	138	78.9575	144.599	120.959	156	184.981	154	135.839
ENST00000388950.8	ENSG00000204930.10	0	0	0	0	0	3	0	0	0	0	0
ENST00000388955.8	ENSG00000290831.2	37.8442	14.4093	11.8736	8.79042	14.8405	1.68402	6.12036	5.78288	8.28038	20.4641	2.79747
ENST00000388956.8	ENSG00000155719.18	0	0	0	0	0	0	0	0	0	0	0
ENST00000388957.3	ENSG00000155719.18	0	0	0	0	0	0	0	0	0	0	0
ENST00000388958.8	ENSG00000155719.18	0	0	0	0	0	0	0	0	0	0	0
ENST00000388962.4	ENSG00000110876.11	148.299	0	0	16.6667	49.224	121.49	0	72.4086	0	143.311	0
ENST00000388966.4	ENSG00000255581.1	0	0	0	0	0	1	0	117	1	0	0
ENST00000388967.3	ENSG00000230067.4	0	0	0	0	0	0	0	0	0	0	0
ENST00000388968.8	ENSG00000144381.18	8150.37	14666.4	6581.47	10111.7	9670.13	15541.8	7873.01	9315.29	11492.6	12062	6417.14
ENST00000388970.8	ENSG00000293510.2	0	0	0	0	0	0	0	0	1.14671	0	0
ENST00000388975.4	ENSG00000154997.9	3	9	0	11	12	7	5	9	0	0	1
ENST00000388988.9	ENSG00000188266.14	1.99064	1.8175	0	0	5.24892	0	0	0	0	3.29217	1.62289
ENST00000388995.11	ENSG00000188522.16	70	81	49	172	82	222.96	84	67	108	141	118.856
ENST00000388996.10	ENSG00000184156.18	5	6	1	0.5	0	5	0	2	9	11	7
ENST00000389003.7	ENSG00000007202.16	15.8748	28.0012	11.7419	27.1744	16.0548	34.6837	7.61127	20.0939	15.6446	29.8425	15.531
ENST00000389005.6	ENSG00000074356.17	358.997	667	287.48	361.498	312	435.96	232	407	376	437	226
ENST00000389010.7	ENSG00000138756.19	0	0	0	0	0	0	0	0	0	0	0
ENST00000389017.6	ENSG00000196544.8	86	207	91	65	70	63	80	93	74	113	90
ENST00000389019.7	ENSG00000205359.10	5.11844	4.5	0	0	0	0	0	0	0	0	0
ENST00000389022.9	ENSG00000205309.14	58.1504	87.2037	50.3212	39.36	24.9667	65.955	46.4121	107	91.3235	71.248	32.7729
ENST00000389032.8	ENSG00000211455.8	136.334	312.945	174.21	245.553	140.082	221.877	202.391	367.536	247.461	258.33	130.085
ENST00000389037.7	ENSG00000137857.18	3	13.5	0.75	0.49419	0.33333	5.66667	1.33333	5.26103	4	1	1.66667
ENST00000389039.11	ENSG00000140279.13	0	0	0	2	1.5	0	0	0	0	0	0
ENST00000389040.9	ENSG00000141252.21	0	0	0	0	0	0	0	0	0	1.03792	0
ENST00000389044.8	ENSG00000153827.15	0	0	0	0	0	1.16649	0	0	0	1.15188	0
ENST00000389045.7	ENSG00000153827.15	0	0	0	0	0	0	0	0	0	0	0
ENST00000389048.8	ENSG00000171094.18	2.00318	11.7404	0	1.77976	0	15.394	0	11.3834	0	0	1
ENST00000389050.5	ENSG00000183977.14	28	0	0	0	9	19	0	0	0	0	3
ENST00000389054.8	ENSG00000131504.18	249.971	1158.45	400.322	515.121	527.095	909.956	405.221	555.066	753.517	884.48	421.339
ENST00000389061.10	ENSG00000211456.14	210.792	370.22	142.754	75.5422	378.606	73.1268	290.75	416.918	105.423	29.6808	22.5417
ENST00000389063.3	ENSG00000172795.17	251.609	469.526	127.448	210.933	168.943	321.011	149.347	607.408	222.989	192.972	153.872
ENST00000389074.6	ENSG00000145642.12	5	3	0.2	0	2	5	0	0	0	0.2	0
ENST00000389078.3	ENSG00000246705.5	5.09332	1.0993	2.23652	0	0	0	4.73047	6.6751	0	0	1.05783
ENST00000389082.10	ENSG00000170456.16	39.307	204.082	74	97.798	57.6385	99.555	76.9383	178.563	39.9027	77.7105	54.0259
ENST00000389093.7	ENSG00000067225.21	53.8339	35.8015	25.6771	39.7068	43.5939	26.7165	25.0587	24.441	26.6363	57.8398	24.7816
ENST00000389100.9	ENSG00000164197.12	8.48552	51.3939	15.3333	0	25	57.3463	26.1905	55.5172	48.5206	34.2857	22
ENST00000389103.4	ENSG00000009335.19	2	0	0	0	0	0	0	0	0	0	0
ENST00000389118.8	ENSG00000204764.14	0	2.39602	1.48624	2.87601	0	0	0	0	0	0	0
ENST00000389120.8	ENSG00000155827.12	737	1626	622	640	621	985	748	1001	821	987	469
ENST00000389124.6	ENSG00000171189.18	0	0	0	0	0	0	0	0	0	0	0
ENST00000389125.7	ENSG00000171189.18	0	0	0	0	0	0	0	0	0	0	0
ENST00000389131.8	ENSG00000134013.16	464	1386	343	853.995	559	1066	1111	1396	1823	1792	1443
ENST00000389134.9	ENSG00000205423.12	1	0	3	2.20867	0	0	2	0	1.02348	0	0
ENST00000389138.7	ENSG00000175595.16	0	0	0	0	0	0	0	0	0	0	0
ENST00000389142.10	ENSG00000135506.17	163.449	259.203	118.222	207.521	165.607	331.919	252.835	215.568	220.397	295.243	161.761
ENST00000389146.11	ENSG00000135506.17	51.4979	106.004	1.01199	28.8987	49.9724	62.8754	62.1547	65.8747	87.3018	88.1134	49.5142
ENST00000389153.10	ENSG00000204842.18	3.58211	6.99772	4.45704	5.47238	5.44251	4.76993	5.49056	0	5.56034	5.05026	7.51609
ENST00000389154.7	ENSG00000204842.18	29.4852	123.064	34.1566	32.5222	20.1886	70.3779	12.1282	51.1662	39.4691	56.2475	36.6646
ENST00000389156.9	ENSG00000198780.13	0	0	0	0	0	0	0	0	0	0	0
ENST00000389167.9	ENSG00000132522.16	1309.78	2312.39	961.87	1223.3	924.034	1007.81	1129.45	1055.55	1306.71	1160	899.153
ENST00000389168.6	ENSG00000154803.13	0	0	0	0	0	0	0	0	0	0	0
ENST00000389169.9	ENSG00000154803.13	5.55306	4.13816	9.00199	0	6.69054	30.5543	0	15.6322	11.3447	2.81277	9.63926
ENST00000389171.4	ENSG00000154803.13	0	0	0	0	1.03456	0	0	1.04219	0	0	0
ENST00000389173.6	ENSG00000183914.15	107.929	202.826	104	99.5631	61.9485	129.922	111	200.991	85.2963	173.678	84.5605
ENST00000389175.9	ENSG00000144395.18	0	0	0	7	2.25	17	0	0.75	2.25644	2	0.5
ENST00000389176.4	ENSG00000197599.13	0	0	0	0	0	0	0	0	0	0	0
ENST00000389194.7	ENSG00000198862.14	68	126	55.9921	83.8537	78.3333	94	66.6582	105.296	192.5	117.388	64.3333
ENST00000389195.7	ENSG00000198862.14	0	0	2.0238	9.4388	0	0	1.02532	0	0	0	0
ENST00000389201.7	ENSG00000131409.13	127	24	15	24.5	22.5	93	14	12.5	5	17.5	46.5
ENST00000389202.3	ENSG00000156886.12	5	2	1	2.5	2	4	1	7	3	6	3
ENST00000389204.9	ENSG00000198363.18	5.05783	29.2267	0	1.00418	6.01412	3.23657	14.06	4.47523	11.0583	11.2189	3.82835
ENST00000389208.9	ENSG00000204653.10	0	0	0	0	0	0	0	0	0	0	0
ENST00000389212.7	ENSG00000079337.16	0	0.23105	0	0	0	0	0	0	0	0	0
ENST00000389221.9	ENSG00000059145.19	5.50448	3.3838	0	2.489	0	3.40176	13.7415	9.66727	4.70495	2.79664	6.74188
ENST00000389224.7	ENSG00000140992.20	3	0	0	0	0	0	0	0	0	0	0
ENST00000389231.9	ENSG00000111667.14	485.509	992.395	274.391	555.046	406.99	1216.17	519.36	454.735	526.731	887.491	420.056
ENST00000389232.9	ENSG00000198838.15	0	0	0	0	0	0.5	0	0	0	0.1	0
ENST00000389253.9	ENSG00000079805.19	221.912	400.875	130.443	354.225	211.913	662.375	169.289	264.496	221.035	39.3242	250.969
ENST00000389256.8	ENSG00000163576.18	2.41466	10.6822	6.32122	3	0	0	4	9.32948	0	0	1.08392
ENST00000389261.5	ENSG00000125804.15	0	0	0	0	0	0	0	0	0	0	0
ENST00000389262.8	ENSG00000070413.21	10.9043	0	3.36335	0	2.71642	2.49735	0	3.81121	2.5651	0	0
ENST00000389266.8	ENSG00000106105.15	1963.77	3211.37	1100.02	2319.78	2042.38	4244.39	1954.21	2060.11	2571.53	3492.2	2213.53
ENST00000389272.7	ENSG00000168610.17	1.08468	2.1444	0	0	3.5172	2.20243	2.20663	1.10002	3.39571	2.19907	0
ENST00000389279.7	ENSG00000158941.17	80.913	103.273	29.656	78.5239	36.4917	95.9992	61.9344	47.0455	40.8853	117.287	63.2035
ENST00000389282.8	ENSG00000011451.21	501.166	238.594	237.776	0	183.097	113.745	173.777	0	71.6904	575.805	428.642
ENST00000389286.9	ENSG00000166450.13	43.7895	67	18	46	24.1733	52	22.9008	59.6045	67.8676	24.4286	73
ENST00000389297.8	ENSG00000105792.19	31.7214	7.14641	10	9.10845	14	10	8	14	6.66428	27.9023	8.61187
ENST00000389301.8	ENSG00000187741.16	25.8458	48.8698	25.2054	136.62	44.7285	112.821	25.9671	60.6887	107.44	29.7673	1e-05
ENST00000389302.7	ENSG00000187741.16	100.384	94.2942	34.8541	77.5497	100.9	126.193	61.1355	93.3554	95.547	123.624	54.5004
ENST00000389313.9	ENSG00000188176.12	1	11	3.5	1.5	0	0	1	8	0	0	2
ENST00000389335.7	ENSG00000196277.17	0	0	0	0	0	1.76037	0	0	0	0	0
ENST00000389336.8	ENSG00000196277.17	0	0	0	0	0	1.76037	0	0	0	0	0
ENST00000389341.9	ENSG00000028277.22	44.8576	51.4184	24	69.0871	29	31.8011	9.33333	43.309	53.8806	61.9129	25.3839
ENST00000389347.4	ENSG00000162069.16	0	0	0	0	0	0.04181	0	0	0	0	0
ENST00000389354.7	ENSG00000109794.14	0	20.5	5.50679	3	0	0	0	17	0	15.2254	0
ENST00000389362.6	ENSG00000121335.12	0	0	3	0	0	0	0	0	47	0	7
ENST00000389363.5	ENSG00000213996.13	14	15.3092	4.02029	14	0	9	2	0	3	12	6
ENST00000389373.3	ENSG00000032742.18	28.125	15.1089	3.65814	10.1086	23.4689	32.0375	30.464	6.48268	0	21.012	25.957
ENST00000389378.6	ENSG00000145901.17	125.034	339.364	48.0401	79.4118	107.637	84.8485	28.0613	109.867	108.666	138.269	120.884
ENST00000389384.8	ENSG00000087152.16	399.106	622.453	412.251	343.038	247.28	416.848	283.463	375.736	322.868	394.085	261.021
ENST00000389385.9	ENSG00000089169.15	0	0	0	0	0	0	0	0	0	0	0
ENST00000389386.8	ENSG00000075399.14	100.184	146.87	23.9382	67.6255	57.9259	135.168	50.3841	135.768	75.9242	67.6554	26.0307
ENST00000389394.8	ENSG00000115423.19	11	10	6	0	1	6	25	21	0	24	0.66667
ENST00000389398.10	ENSG00000175267.15	0	0	2	0	2	0	0	0	2.5	0	0
ENST00000389400.4	ENSG00000178429.9	1	6	1	1	0	6	2	4	3	1	2
ENST00000389413.7	ENSG00000155093.20	0	0	0	0	0	0	0	0	0	0.25	0
ENST00000389416.8	ENSG00000155093.20	0	0	0	0	0	0	0	0	0	0.25	0
ENST00000389418.9	ENSG00000155093.20	0	0	0	0	0	0	0	0	0	0.25	0
ENST00000389420.8	ENSG00000173157.18	5	0	0	1.97748	1	7	2.5	1	1	5	13.4606
ENST00000389425.7	ENSG00000137872.17	0	0	0	0	0	0	0	0	0	0	0
ENST00000389428.7	ENSG00000137872.17	3.91173	12.0389	4.67614	31.5715	12.5857	18.5693	8.34711	6	18.4849	24.6646	11.2853
ENST00000389441.8	ENSG00000151952.16	0	0	1	0	0	0	0	0	0	0	0
ENST00000389462.8	ENSG00000159335.19	26.8052	3.01706	8.06334	25.7449	21.1788	20.1147	7.37364	22.0754	7.85824	29.1566	17.4875
ENST00000389463.9	ENSG00000112769.20	166.053	602.09	502.461	332.398	254.934	281.669	241.109	55.0035	304.964	535.818	62.3132
ENST00000389474.8	ENSG00000197046.12	5	37.041	9.10863	56.3386	53.0896	115.125	18	16.5377	17.9109	108.727	5.97526
ENST00000389484.8	ENSG00000168702.18	138	163	81	40	7	39	70	130	9	58	52
ENST00000389492.3	ENSG00000196811.13	6	0	0	0	0	0	0.5	0	0	0	0
ENST00000389501.9	ENSG00000135632.12	359	610	288.934	452	423.993	703.982	379.999	420	517	586	295
ENST00000389506.10	ENSG00000118058.25	0	0	1e-05	0	0	0	2.05829	0	0	0	0
ENST00000389520.8	ENSG00000170921.16	0	0	0	0	1.07034	0	0	0	0	0	0
ENST00000389531.7	ENSG00000146555.20	0	4.5	0	0	1	0	0	0	0	2	0
ENST00000389532.9	ENSG00000130559.19	186	213	142	189	161	299.01	105	210	217	227	158
ENST00000389534.8	ENSG00000197608.12	0	0	0	7	0.19773	7.84921	5.38437	3.19977	2.75961	0	2.22975
ENST00000389536.8	ENSG00000174844.15	0	0	0	0	0	0	0	0	0	0	0
ENST00000389547.7	ENSG00000131626.19	32.3493	77.9438	44.8032	20.7289	27.8984	70.4076	16.0364	46.2367	35.3604	31.3615	59.1067
ENST00000389554.8	ENSG00000136535.15	1	0	0	0	0	0	0	0	0	0	0
ENST00000389560.6	ENSG00000291171.2	0	0	0	0	0	0	1e-05	2.6387	0	0	0
ENST00000389561.7	ENSG00000183495.15	353.354	594.495	247.395	235.907	333.965	531.85	292.658	325.257	480.576	449.484	326.976
ENST00000389567.9	ENSG00000158220.14	3.73864	0	11	7	7.62381	3	5.62447	4.6282	10	8.26221	17.5773
ENST00000389568.7	ENSG00000137760.15	5.4053	0	0	0	0	0	0	0	2.44149	0	0
ENST00000389574.7	ENSG00000164828.18	24.3762	6.8635	21.7021	10.8346	28.1769	12.5419	7.6471	17.8507	22.0993	16.3669	22.4642
ENST00000389576.4	ENSG00000167419.11	0	0	0	0	0	0	0	0	0	0	0
ENST00000389583.5	ENSG00000187783.12	0	0	0	0	0	0	0	0	0	0	0
ENST00000389586.6	ENSG00000204361.10	0	0	1	1	0	2	3	0	0	3	3
ENST00000389589.8	ENSG00000168779.21	3	0	0	0	0	0	0	0	0	0	0
ENST00000389594.7	ENSG00000196553.15	0	0	0	0	0	0	0	0	0	0	0
ENST00000389600.6	ENSG00000293412.2	0	0	0	0	2.5368	0	0	0	0	0	0
ENST00000389602.4	ENSG00000124920.14	1	0	2	0	0	1.27021	0	0	0	0	0
ENST00000389609.8	ENSG00000181982.20	1.71898	0	0	0	7.43425	4.32895	0	3.06986	0	1.28972	0
ENST00000389614.6	ENSG00000176153.13	0	0	1	0	0	0	0	5	0	0	0
ENST00000389617.9	ENSG00000172986.13	69	109	63	60	41	59	56	156	118	129	133
ENST00000389622.7	ENSG00000080200.10	45	122	44	31	67	44	59	52	70.3421	82	37
ENST00000389623.11	ENSG00000179954.16	146.616	230.991	124	100.841	61	134	169	138	248.962	115	124
ENST00000389629.9	ENSG00000137815.15	694	1377	641	733	713	986	706	920	828.999	835	486
ENST00000389632.9	ENSG00000069424.16	0	0	0	1	0	0	0	0	0	0	0
ENST00000389634.5	ENSG00000169282.19	0	0	0	0	0	0	0	0	0	0	0
ENST00000389636.9	ENSG00000169282.19	0	0	0	0	0	0	0	0	0	0	0
ENST00000389639.3	ENSG00000183346.9	0	0	0	0	0	0	0	0	0	0	0
ENST00000389640.4	ENSG00000237233.3	0	0	0	0	0	0	0	0	0	0	0
ENST00000389641.9	ENSG00000176155.21	0	2e-05	3.96546	1e-05	7.29668	0	0	1e-05	12.284	0	0
ENST00000389645.7	ENSG00000135387.21	3.77907	3e-05	1.43404	6.84919	2e-05	3.32577	0	59.2702	3e-05	2e-05	1.8739
ENST00000389651.8	ENSG00000168803.16	25.2301	3	9	21.1741	2	2.13136	9.10693	33	28.6644	13.126	4.05647
ENST00000389652.11	ENSG00000048342.18	0	2e-05	0	0	0	0	0	0	0	1.52963	0
ENST00000389656.4	ENSG00000089101.19	0	0	0	0	0	0	0	0	0	0	0
ENST00000389658.4	ENSG00000101680.16	0.97679	40.74	17	16	0	3	0	20.9811	9.88708	25.5193	0
ENST00000389661.4	ENSG00000144452.15	0	1	0	0	0	0	0	0	0	0	0
ENST00000389672.10	ENSG00000080224.18	0	0	0	12	0	3	0	0	0	0	0
ENST00000389675.6	ENSG00000086504.18	103.732	116.839	63.0961	97.3116	58.3637	113.975	63.2431	56.3277	21.0256	85.859	10.9175
ENST00000389677.6	ENSG00000146267.12	50	39	19	31	11	6	16	21.4737	23	8	23
ENST00000389680.2	ENSG00000211459.2	0	0	0	0	0	0	0	0	0	0	0
ENST00000389682.8	ENSG00000211460.12	968.805	1790.78	886.279	1176.21	1034.14	1705.29	957.459	1197.34	1354.32	1522.03	689.688
ENST00000389683.7	ENSG00000128655.19	0	0	0	0	0	0	0.16667	0	0	0	0
ENST00000389690.7	ENSG00000160221.18	62.5489	87.9727	42.0753	75.0764	66.7496	73.4654	84.1193	44.2395	155.599	93.0976	52.0068
ENST00000389693.3	ENSG00000135362.14	0	0	0	0	0	0	0	0	0	0	0
ENST00000389698.7	ENSG00000174373.17	22.603	4.19842	31.1103	31.7095	5.31849	19.8583	42.8056	86.2884	35.9544	34.7966	3.30224
ENST00000389701.9	ENSG00000103253.19	28.9193	187.587	202.101	5e-05	48.3022	14.5306	11.985	53.8291	2e-05	61.308	94.1962
ENST00000389703.8	ENSG00000103253.19	2540.95	1933.79	729.168	1758.49	765.507	2974.32	1344.86	1459.53	709.908	1065.24	2186.28
ENST00000389704.4	ENSG00000120699.14	1627.52	2276.11	1050.23	2175.03	1695.82	2483.12	1336.44	1952.02	1789.61	1754.96	992.792
ENST00000389707.8	ENSG00000133794.20	0	0	6.34092	0	3.54909	32.0106	3.18769	0	6.9144	17.422	0
ENST00000389709.8	ENSG00000070476.15	130.558	297.652	86.0756	124.791	77.5671	191.053	95	126.769	167.945	103.048	101.184
ENST00000389720.4	ENSG00000070182.21	9	7	1.5	19	19	21	5	1	1	8	1
ENST00000389722.7	ENSG00000070182.21	0	0	1.5	0	0	0	1	0	0	0	0
ENST00000389727.8	ENSG00000178882.15	0	0	0	0	0	0.33333	0	0	0	0	0
ENST00000389735.7	ENSG00000183624.14	1.47225	5.01011	0	0	4.64837	2.03235	0	1.47389	3.87235	24.5451	0
ENST00000389737.5	ENSG00000155275.19	50.5498	78.9253	49.7381	38	42.7099	50	44	26.1887	44	82.1651	39
ENST00000389740.3	ENSG00000174948.6	0	0	0	0	0	0	0	0	0	0	0
ENST00000389744.8	ENSG00000126214.22	233.076	283.944	172.353	172.773	171.402	290.345	124.981	171.868	244.481	153.725	133.991
ENST00000389749.9	ENSG00000166166.13	161	267.189	131	186	173.772	301	160	201	194	285	155.914
ENST00000389757.7	ENSG00000144283.23	100.629	187.519	117.151	123.604	88.5996	115.914	61.7449	109.416	123.194	102.155	46.5556
ENST00000389758.4	ENSG00000185038.15	0	5	0	0	0	0	4	0	3	0	0
ENST00000389759.8	ENSG00000144283.23	23.9945	44.9454	19.6216	2.24734	11.3589	16.2005	27.8817	77.0061	5.58066	10.1482	16.6389
ENST00000389772.8	ENSG00000241484.10	1	2.66667	0	0	2.79211	0	1.5	0	4	10	0
ENST00000389774.6	ENSG00000241484.10	1	2.66667	0	0	2.79211	0	0	0	0	0	0
ENST00000389793.7	ENSG00000143669.16	22.724	73.0141	11.8057	78.3404	10.1286	38.1351	70.7301	38.2649	74.1822	48.4081	22.2456
ENST00000389797.8	ENSG00000136141.15	0	0	0	2.04101	0.35239	0	0	0	4.34032	0	2.29033
ENST00000389798.7	ENSG00000136141.15	0	0	0	0	2.71703	0	0	0	0	0	0
ENST00000389805.9	ENSG00000161011.20	2601.76	5793.5	2689.63	3286.8	3552.29	4964.47	2228.86	2497.33	4875.71	4554.84	3112.92
ENST00000389811.8	ENSG00000153093.21	0	0	0	0	0	0	0	0	0	0	0
ENST00000389816.3	ENSG00000293136.2	0	0	0	0	0	0	0	0	0	0	0
ENST00000389817.8	ENSG00000006071.16	0	0	0	0	0	0	0	0	0	0	0
ENST00000389825.7	ENSG00000196208.14	0	0	0	0	0	1.13785	0	0	0	0	0
ENST00000389826.7	ENSG00000163412.13	0	0	0	0	0	0	0	0	0	0	0
ENST00000389832.7	ENSG00000184350.11	3	9	7	15	3	2	21	8	12	11	1
ENST00000389834.9	ENSG00000103978.17	629.894	1403.12	612.814	592.531	685.878	1079.75	610.524	1074.05	957.582	1107.96	534.879
ENST00000389840.7	ENSG00000187775.17	15.5098	0	0	1	0	1.9652	0	8	5.72621	67.9106	1.97425
ENST00000389851.10	ENSG00000163945.19	0	5.86948	0	0	0	0	0	0	0	1.77016	0
ENST00000389856.9	ENSG00000015133.20	3	0	0	0	0	4	0	0	0	0	0
ENST00000389857.11	ENSG00000015133.20	0	3	7.906	14	2	0	10.3819	12	11	30	7
ENST00000389858.4	ENSG00000205213.14	76	34.4045	0	9.5	20.5	0	104	106.824	1e-05	125	58.1104
ENST00000389861.7	ENSG00000197381.18	0	0	0	0	0	0	0.8321	0	0	0	0
ENST00000389863.8	ENSG00000197381.18	8.13619	16.5526	5.32857	4.29512	4.08715	2.81776	7.61197	11.7433	4.31737	27.6047	26.1208
ENST00000389869.7	ENSG00000100503.27	6.08822	8.36832	4.20831	15.4798	2.78485	17.6397	7.05103	4.18809	3.2413	0	17.9851
ENST00000389874.3	ENSG00000124019.10	0	0	0	0	0	0	0	0	0	0	0
ENST00000389879.9	ENSG00000090061.17	368.962	473	242	282	143.133	295.406	227.923	332	322.868	245.714	186
ENST00000389887.9	ENSG00000166105.16	0	0	0.5	0	0	0	0	0	0	0	0
ENST00000389891.4	ENSG00000183206.18	0	0	0	0	0	0	0	0	0	0	0
ENST00000389897.3	ENSG00000203288.7	0	0	0	13.8849	0	0	0	0	4.5	0	0
ENST00000389900.8	ENSG00000011275.19	13.5307	11.2002	0	1.10372	0	2.15188	0	2.0563	4.24355	3.09742	1.0364
ENST00000389902.8	ENSG00000011275.19	19.5787	66.8891	47.098	106.135	22.75	58.2489	58.4	30.8151	43.5608	133.306	47.9919
ENST00000389908.7	ENSG00000102445.20	0	0	0	0	0	0	0	0.16527	0	0	0
ENST00000389912.7	ENSG00000133983.16	3686.57	5588.28	3224.99	4175.1	3095.53	4631.48	2990.95	4350.38	4240.12	4311.02	2764.91
ENST00000389915.4	ENSG00000152102.18	485.056	1065.68	539.021	483.793	478.72	670.314	415.179	767.617	727.771	595.32	407.184
ENST00000389916.5	ENSG00000196169.15	3	4.21507	1	5.94761	0	3.78136	7.86622	0	3.96675	3.93491	0
ENST00000389919.8	ENSG00000255073.8	0	0	0	0	0.5	4	0	0	0	0	0
ENST00000389924.7	ENSG00000198231.14	544.152	1465.22	585.349	666.666	483.377	769.815	596.052	807.246	881.754	638.263	430.726
ENST00000389934.7	ENSG00000121101.16	0	1.75	0	0	0	1	0.5	0.5	0.75	1	1.6
ENST00000389938.7	ENSG00000152292.18	5	0.5	0	0	0	0.83432	0	0	3	0	0
ENST00000389939.2	ENSG00000156738.18	4	0	0	0	0	0	4	1	0	7	0
ENST00000389958.7	ENSG00000137501.18	3.14613	0	5.26979	5.39687	17.5808	9.1125	0	7.29563	15.7691	11.7388	17.3712
ENST00000389959.8	ENSG00000137501.18	0	0	0	0	0	0	0	3.68364	0	0	0
ENST00000389960.8	ENSG00000137501.18	47.2893	153.22	75.9238	85.7524	32.4409	70.9055	35.9834	86.9021	81.6836	46.7506	87.8232
ENST00000389964.7	ENSG00000140104.14	3.4592	5.14622	0	2.22835	23.1082	8.47738	3.90766	6.9226	15.8732	1.53861	0
ENST00000389967.9	ENSG00000206190.13	0	0	0	0	0	0	0	0	0	0	0
ENST00000389975.7	ENSG00000205221.13	67.9983	51.6183	15.4049	4.32388	5.17705	8.27153	10.0068	20.7546	0	0.5	0
ENST00000389980.7	ENSG00000115306.17	2.01024	0	2.00753	1.00593	0	1.01828	0	0	0	2.00521	7.09825
ENST00000389982.8	ENSG00000182896.13	0	4.33333	0	0	0.66667	0	0	0	0	0	0
ENST00000389983.7	ENSG00000188263.11	0	0	0	0	0	0.33333	0	0	0	0	0
ENST00000389989.7	ENSG00000021762.20	1.9583	1.66804	0	0	0	0	0	2.2926	0	6.55395	0
ENST00000389993.7	ENSG00000068878.15	0	2e-05	0	0	0	0	1e-05	0	2e-05	0	0
ENST00000389995.4	ENSG00000142168.15	95.7088	145.538	97.0728	129.096	107.564	163.503	110.791	93.8702	130.844	108.111	70.5119
ENST00000389997.10	ENSG00000139990.18	1.00695	0	7	5	0	0	0	2.01254	1.02865	0	1.03172
ENST00000390005.9	ENSG00000144535.20	0	5.77977	2.65089	6.92729	0	11.4889	31.3586	41.3659	8.81315	13.8839	0
ENST00000390006.8	ENSG00000141562.19	24.3025	29.5393	30.8305	8.15971	19.6557	18.6168	19.3818	25.0726	9.0064	13.8793	6.37914
ENST00000390009.7	ENSG00000130402.14	2.0579	1.03461	3.09459	0	3.10449	8.35365	0	0	7.26536	3.0916	0
ENST00000390015.7	ENSG00000171298.15	452.41	701.379	126.875	148.75	141.301	540.686	425.684	122.539	159.055	268.353	303.189
ENST00000390137.4	ENSG00000211563.4	0	0	0	0	0	0	0	0	0	0	0
ENST00000390142.1	ENSG00000211568.1	0	0	0	0	0	0	0	0	0	0	0
ENST00000390157.2	ENSG00000211491.2	0	0	0	0	0	0	0	0	0	1	0
ENST00000390159.3	ENSG00000288596.3	0	0	0	0	0	0	0	0	0	0	0
ENST00000390168.6	ENSG00000284010.1	0	0	0	0	0	0	0	0	0	0	0
ENST00000390179.5	ENSG00000211513.5	0	0	0	0	0	0	0	0	0	0	0
ENST00000390180.1	ENSG00000211514.1	0	0	0	0	0	0	0	0	0	0	0
ENST00000390183.1	ENSG00000284191.1	0	0	0	0	0	0	0	0	0	0	0
ENST00000390185.1	ENSG00000284386.1	0	0	0	0	0	0	0	0	0	0	0
ENST00000390186.2	ENSG00000211520.2	0	0	0	0	0	0	0	0	0	0	0
ENST00000390190.4	ENSG00000284286.1	0	0	0	0	0	0	0	0	0	0	0
ENST00000390198.1	ENSG00000211532.1	0	0	0	0	0	0	0	0	0	0	0
ENST00000390201.1	ENSG00000284251.1	0	0	0	0	0	0	0	0	0	0	0
ENST00000390204.1	ENSG00000211538.1	0	0	0	0	0	0	0	0	0	0	0
ENST00000390209.2	ENSG00000211543.2	0	0	0	0	0	0	0	0	0	0	0
ENST00000390219.1	ENSG00000211574.1	0	0	0	0	0	0	0	0	0	0	0
ENST00000390220.3	ENSG00000211575.3	0	0	0	0	0	0	0	0	0	0	3
ENST00000390223.3	ENSG00000211578.3	0	0	0	0	0	0	0	0	0	0	0
ENST00000390224.2	ENSG00000211579.2	0	0	0	0	0	0	0	0	0	0	0
ENST00000390225.1	ENSG00000211580.1	0	0	0	0	0	0	0	0	0	0	0
ENST00000390226.1	ENSG00000211581.1	0	0	0	0	4	3	0	0	0	0	0
ENST00000390227.1	ENSG00000211582.1	0	0	0	0	0	0	0	0	0	0	0
ENST00000390228.3	ENSG00000211583.3	0	0	0	0	0	0	0	0	0	0	0
ENST00000390235.1	ENSG00000211590.1	0	0	0	0	0	0	0	0	0	0	0
ENST00000390236.1	ENSG00000211591.1	0	0	0	0	0	0	1	0	0	0	0
ENST00000390237.2	ENSG00000211592.8	0	0	0	0	0	0	0	0	0	1	0
ENST00000390238.2	ENSG00000211593.2	0	0	0	0	0	0	0	0	0	0	0
ENST00000390239.2	ENSG00000211594.2	0	0	0	0	0	0	0	0	0	0	0
ENST00000390240.2	ENSG00000211595.2	0	0	0	0	0	0	0	0	0	0	0
ENST00000390241.3	ENSG00000211596.3	0	0	0	0	0	0	0	0	0	0	0
ENST00000390242.2	ENSG00000211597.2	0	0	0	0	0	0	0	0	0	0	0
ENST00000390243.2	ENSG00000211598.2	312	41	57	15	0	1	8	304	67	45	0
ENST00000390244.2	ENSG00000211599.2	0	0	0	0	0	0	0	0	0	0	0
ENST00000390247.2	ENSG00000243063.1	0	0	0	0	0	0	0	0	0	0	0
ENST00000390252.2	ENSG00000244437.1	22	0	0	0	0	0	0	5	0	9	0
ENST00000390256.2	ENSG00000211611.2	83	2	1	0	0	0	0	72	1	4	0
ENST00000390265.2	ENSG00000239975.3	894.74	4	61	13	2	4	8	95.9406	56	14	0
ENST00000390268.2	ENSG00000211623.2	4	0	1	0	0	0	0	5	0	3	0
ENST00000390270.2	ENSG00000211625.2	0	0	0	0	0	0	0	0	0	0	0
ENST00000390271.2	ENSG00000211626.2	0	0	0	0	0	0	0	0	0	0	0
ENST00000390277.3	ENSG00000211632.4	0	0	0	0	0	0	0	0	0	0	0
ENST00000390278.3	ENSG00000211633.3	0	0	0	0	0	0	0	0	0	0	0
ENST00000390282.2	ENSG00000211637.2	0	0	0	0	0	0	0	0	0	0	0
ENST00000390283.2	ENSG00000211638.2	0	0	0	0	0	0	0	0	0	0	0
ENST00000390284.2	ENSG00000211639.2	0	0	0	0	0	0	0	0	0	0	0
ENST00000390285.4	ENSG00000211640.4	0	0	0	0	0	0	0	0	0	0	0
ENST00000390286.3	ENSG00000211641.3	0	0	0	0	0	0	0	0	0	0	0
ENST00000390287.2	ENSG00000211642.4	0	0	0	0	0	0	0	0	0	0	0
ENST00000390288.6	ENSG00000135423.13	0	0	0	0	0	0	0	0	0	0	0
ENST00000390289.2	ENSG00000211643.2	0	0	0	0	0	0	0	0	0	0	0
ENST00000390290.3	ENSG00000211644.3	0	0	0	0	0	0	0	0	0	0	0
ENST00000390291.2	ENSG00000211645.2	0	0	0	0	0	0	0	0	0	0	0
ENST00000390293.1	ENSG00000211647.1	0	0	0	0	0	0	0	0	0	0	0
ENST00000390294.2	ENSG00000211648.2	0	0	0	0	0	0	0	0	0	0	0
ENST00000390295.3	ENSG00000211649.3	0	0	0	0	0	0	0	0	0	0	0
ENST00000390296.2	ENSG00000211650.2	0	0	0	0	0	0	0	0	0	0	0
ENST00000390297.3	ENSG00000211651.3	0	0	0	0	0	0	0	0	0	0	0
ENST00000390298.2	ENSG00000211652.2	0	0	0	0	0	0	0	0	0	0	0
ENST00000390299.2	ENSG00000211653.2	0	0	0	0	0	0	0	0	0	0	0
ENST00000390300.2	ENSG00000211654.2	0	0	0	0	0	0	0	0	0	0	0
ENST00000390301.3	ENSG00000211655.3	0	0	0	0	0	0	0	0	0	0	0
ENST00000390302.3	ENSG00000211656.3	0	0	0	0	0	0	0	0	0	0	0
ENST00000390303.3	ENSG00000211657.3	0	0	0	0	0	0	0	0	0	0	0
ENST00000390304.2	ENSG00000211658.2	0	0	0	0	0	0	0	0	0	0	0
ENST00000390305.2	ENSG00000211659.2	0	0	0	0	0	0	0	0	0	0	0
ENST00000390306.2	ENSG00000211660.3	0	0	0	0	0	0	0	0	0	0	0
ENST00000390307.2	ENSG00000211661.2	0	0	0	0	0	0	0	0	0	0	0
ENST00000390308.2	ENSG00000211662.2	0	0	0	0	0	0	0	0	0	0	0
ENST00000390309.2	ENSG00000211663.2	0	0	0	0	0	0	0	0	0	0	0
ENST00000390310.3	ENSG00000211664.3	0	0	0	0	0	0	0	0	0	0	0
ENST00000390311.3	ENSG00000211665.3	0	0	0	0	0	0	0	0	0	0	0
ENST00000390312.2	ENSG00000211666.2	0	0	0	0	0	0	0	0	0	0	0
ENST00000390313.3	ENSG00000211667.3	0	0	0	0	0	0	0	0	0	0	0
ENST00000390314.2	ENSG00000211668.2	0	0	0	0	0	0	0	0	0	0	0
ENST00000390315.3	ENSG00000211669.3	0	0	0	0	0	0	0	0	0	0	0
ENST00000390316.2	ENSG00000211670.2	0	0	0	0	0	0	0	0	0	0	0
ENST00000390318.2	ENSG00000211672.2	0	0	0	0	0	0	0	0	0	0	0
ENST00000390319.2	ENSG00000211673.2	0	0	0	0	0	0	0	0	0	0	0
ENST00000390320.2	ENSG00000211674.2	0	0	0	0	0	0	0	0	0	0	0
ENST00000390321.2	ENSG00000211675.2	0	0	0	0	0	0	0	0	0	0	0
ENST00000390322.2	ENSG00000211676.2	0	0	0	0	0	0	0	0	0	0	0
ENST00000390323.2	ENSG00000211677.2	0	0	0	0	0	0	0	0	0	0	1.3
ENST00000390324.2	ENSG00000211678.2	0	0	0	0	0	0	0	0	0	0	0
ENST00000390325.2	ENSG00000211679.2	0	1	0	0	0	0	0	0	0	0	9
ENST00000390326.2	ENSG00000211680.2	0	0	0	0	0	0	0	0	0	0	0
ENST00000390327.2	ENSG00000211681.2	0	0	0	0	0	0	0	0	0	0	0
ENST00000390328.2	ENSG00000211682.2	0	0	0	0	0	0	0	0	0	0	0
ENST00000390329.3	ENSG00000228315.13	12	0	0	0	0	0	2	0	0	0	0
ENST00000390330.2	ENSG00000211684.2	0	0	0	0	0	0	0	0	0	0	0
ENST00000390331.3	ENSG00000211685.3	0	0	0	0	0	0	1	0	0	0	0
ENST00000390333.1	ENSG00000211687.1	0	0	0	0	0	0	0	0	0	0	0
ENST00000390334.1	ENSG00000211688.1	0	0	0	0	0	0	0	0	0	0	0
ENST00000390337.1	ENSG00000211690.1	0	0	0	0	0	0	0	0	0	0	0
ENST00000390338.2	ENSG00000211691.2	0	0	0	0	0	0	0	0	0	0	0
ENST00000390339.1	ENSG00000211692.1	0	0	0	0	0	0	0	0	0	0	0
ENST00000390340.3	ENSG00000211693.2	0	0	0	0	0	0	0	0	0	0	0
ENST00000390341.3	ENSG00000211694.3	0	0	0	0	0	0	0	0	0	0	0
ENST00000390343.2	ENSG00000211696.2	0	0	0	0	0	0	0	0	0	0	0
ENST00000390344.2	ENSG00000211697.4	1	0	2	2	8	0	1	0	2	10	6
ENST00000390345.2	ENSG00000211698.2	0	0	0	0	0	0	0	0	0	0	0
ENST00000390346.2	ENSG00000211699.2	0	0	1	0	0	1	0	0	0	4	0
ENST00000390348.2	ENSG00000211701.2	0	0	0	0	0	0	0	0	0	0	0
ENST00000390353.2	ENSG00000211706.2	0	0	0	0	0	0	0	0	0	0	0
ENST00000390357.3	ENSG00000211710.3	0	0	0	0	0	0	0	0	0	0	0
ENST00000390360.3	ENSG00000211713.3	0	0	0	0	0	0	3	0	0	0	0
ENST00000390361.3	ENSG00000211714.3	0	1	0	0	0	0	0	0	0	0	0
ENST00000390362.1	ENSG00000211715.1	0	0	0	0	0	0	0	0	0	0	0
ENST00000390363.2	ENSG00000211716.2	0	0	0	0	0	0	0	0	0	0	0
ENST00000390364.3	ENSG00000211717.3	0	0	0	0	0	0	0	0	0	0	0
ENST00000390367.3	ENSG00000211720.3	0	0	0	0	0	0	0	0	0	0	0
ENST00000390368.2	ENSG00000211721.2	0	0	0	0	0	0	0	0	0	0	0
ENST00000390369.2	ENSG00000253409.1	0	0	0	0	0	0	0	0	0	0	0
ENST00000390371.3	ENSG00000211724.3	0	0	0	0	0	0	0	0	0	0	0
ENST00000390372.3	ENSG00000211725.3	0	0	0	0	0	0	0	0	0	0	0
ENST00000390373.2	ENSG00000253188.1	0	0	0	0	0	0	0	0	0	0	0
ENST00000390374.3	ENSG00000211727.3	0	0	0	0	0	0	0	0	0	0	0
ENST00000390375.2	ENSG00000211728.2	0	0	0	0	0	0	0	0	0	0	0
ENST00000390376.2	ENSG00000253534.1	0	0	0	0	0	1	0	0	0	0	0
ENST00000390377.1	ENSG00000253291.1	0	0	0	0	0	0	0	0	0	0	0
ENST00000390378.1	ENSG00000211731.1	0	0	0	0	0	0	0	0	0	0	0
ENST00000390381.3	ENSG00000211734.3	0	0	0	0	0	0	0	0	0	0	0
ENST00000390382.3	ENSG00000227550.2	0	0	0	0	0	0	0	0	0	0	0
ENST00000390387.3	ENSG00000237702.2	0	0	0	0	0	0	0	0	0	0	0
ENST00000390389.3	ENSG00000229063.2	0	0	0	0	0	0	0	0	0	0	0
ENST00000390392.3	ENSG00000211745.3	0	0	0	0	0	0	0	0	0	0	0
ENST00000390393.3	ENSG00000211746.3	0	0	0	0	0	0	0	0	0	0	0
ENST00000390394.3	ENSG00000211747.3	2	0	2	3	27	36	7	0	5	42	4
ENST00000390396.1	ENSG00000211749.1	0	0	0	0	0	0	0	0	0	0	0
ENST00000390397.2	ENSG00000211750.2	0	0	0	0	0	0	0	0	0	0	0
ENST00000390398.3	ENSG00000282499.1	0	0	0	0	0	0	0	0	0	0	0
ENST00000390399.3	ENSG00000211752.3	0	0	0	0	0	0	0	0	0	0	0
ENST00000390400.2	ENSG00000211753.4	0	0	0	0	0	0	0	0	0	0	0
ENST00000390401.2	ENSG00000163389.12	0	0	0	0	0	0	0	0	0	0	0
ENST00000390412.1	ENSG00000211764.1	0	0	0	0	0	0	0	0	0	0	0
ENST00000390413.1	ENSG00000211765.1	0	0	0	0	0	0	0	0	0	0	0
ENST00000390414.1	ENSG00000211766.1	0	0	0	0	0	0	0	0	0	0	0
ENST00000390415.1	ENSG00000211767.1	0	0	0	0	0	0	0	0	0	0	0
ENST00000390416.1	ENSG00000211768.1	0	0	0	0	0	0	0	0	0	0	0
ENST00000390417.1	ENSG00000211769.1	0	0	0	0	0	0	0	0	0	0	0
ENST00000390418.1	ENSG00000211770.1	0	0	0	0	0	0	0	0	0	0	0
ENST00000390419.1	ENSG00000211771.1	0	0	0	0	0	1	0	0	0	0	0
ENST00000390423.2	ENSG00000256553.1	0	7	0	0	0	0	0	0	0	4	0
ENST00000390424.2	ENSG00000211776.2	0	0	0	0	0	0	0	0	0	0	0
ENST00000390425.2	ENSG00000211777.2	0	0	0	0	0	0	0	0	0	0	0
ENST00000390426.2	ENSG00000211778.2	0	0	0	0	0	0	0	0	0	0	0
ENST00000390427.3	ENSG00000211779.3	0	0	0	0	0	0	0	0	0	0	0
ENST00000390428.3	ENSG00000211780.3	0	0	0	0	0	0	0	0	0	0	0
ENST00000390429.3	ENSG00000211781.3	0	0	0	0	0	0	0	0	0	0	0
ENST00000390430.2	ENSG00000211782.2	0	0	0	0	0	0	0	0	0	0	0
ENST00000390431.3	ENSG00000211783.3	0	0	0	0	0	0	0	0	0	0	0
ENST00000390432.2	ENSG00000211784.2	0	0	0	0	0	0	0	0	0	0	0
ENST00000390433.1	ENSG00000211785.1	0	0	0	0	0	0	0	0	0	0	0
ENST00000390434.3	ENSG00000211786.3	0	0	0	0	0	0	0	0	0	0	0
ENST00000390435.1	ENSG00000211787.1	0	0	0	0	0	0	0	0	0	0	0
ENST00000390436.2	ENSG00000211788.2	0	0	0	0	0	0	0	0	0	0	0
ENST00000390437.2	ENSG00000211789.2	0	0	0	0	0	0	0	0	0	0	0
ENST00000390438.2	ENSG00000211790.2	0	0	0	0	0	0	0	0	0	0	0
ENST00000390439.2	ENSG00000211791.2	0	0	0	0	0	0	0	0	0	0	0
ENST00000390440.2	ENSG00000211792.2	0	0	0	0	0	0	0	0	0	0	0
ENST00000390441.2	ENSG00000211793.2	0	0	0	0	0	0	0	0	0	0	0
ENST00000390442.3	ENSG00000211794.3	0	0	0	0	0	0	0	0	0	0	0
ENST00000390443.3	ENSG00000211795.3	0	0	0	0	0	0	0	0	0	0	0
ENST00000390444.1	ENSG00000211796.1	0	0	0	0	0	0	0	0	0	0	0
ENST00000390445.2	ENSG00000211797.2	4	0	0	0	0	0	0	4	0	4	0
ENST00000390446.3	ENSG00000211798.3	0	0	0	0	0	0	0	0	0	0	0
ENST00000390447.3	ENSG00000211799.3	11	0	0	20	0	0	0	0	14	6	0
ENST00000390448.3	ENSG00000211800.3	0	0	0	0	0	0	0	0	0	0	0
ENST00000390449.3	ENSG00000211801.3	0	0	0	0	0	0	0	0	0	0	0
ENST00000390450.3	ENSG00000211802.3	0	0	0	0	0	0	0	0	0	0	0
ENST00000390451.2	ENSG00000211803.2	69	6	15	0	0	0	8	0	9	0	0
ENST00000390452.2	ENSG00000211804.4	0	0	0	0	0	0	0	0	0	0	0
ENST00000390453.1	ENSG00000211805.1	0	0	0	0	0	0	0	0	0	0	0
ENST00000390454.2	ENSG00000211806.2	0	0	0	0	0	0	0	0	0	0	0
ENST00000390455.3	ENSG00000211807.3	0	0	0	0	0	0	0	0	0	0	0
ENST00000390456.3	ENSG00000211808.3	0	0	0	0	0	0	0	0	0	0	0
ENST00000390457.2	ENSG00000211809.2	0	0	0	0	0	0	0	0	0	0	0
ENST00000390458.3	ENSG00000211810.3	0	0	0	0	0	0	0	0	0	0	0
ENST00000390460.1	ENSG00000211812.1	0	0	0	0	0	0	0	0	0	0	0
ENST00000390461.2	ENSG00000211813.2	0	0	0	0	0	0	0	0	0	0	0
ENST00000390462.1	ENSG00000211814.1	0	0	0	0	0	0	0	0	0	0	0
ENST00000390463.3	ENSG00000211815.3	0	0	0	0	0	0	0	0	0	0	0
ENST00000390464.2	ENSG00000211816.2	0	0	0	0	0	0	0	0	0	1	0
ENST00000390465.2	ENSG00000211817.2	0	0	0	0	3	0	0	0	0	0	0
ENST00000390466.1	ENSG00000211818.1	0	0	0	0	0	0	0	0	0	0	0
ENST00000390467.3	ENSG00000211819.3	0	0	0	0	0	0	0	0	0	0	0
ENST00000390468.1	ENSG00000211820.1	0	0	0	0	0	0	0	0	0	0	0
ENST00000390469.2	ENSG00000211821.2	0	0	0	0	0	0	0	0	0	0	0
ENST00000390473.1	ENSG00000211825.1	0	0	0	0	0	0	0	0	0	0	0
ENST00000390474.1	ENSG00000211826.1	0	0	0	0	0	0	0	0	0	0	0
ENST00000390475.1	ENSG00000211827.1	0	0	0	0	0	0	0	0	0	0	0
ENST00000390476.1	ENSG00000211828.1	0	0	0	0	0	0	0	0	0	0	0
ENST00000390477.2	ENSG00000211829.9	3	2	0	1	1	0	0	0	1	0	0
ENST00000390479.2	ENSG00000211831.2	0	0	0	0	0	0	0	0	0	0	0
ENST00000390480.2	ENSG00000211832.2	0	0	0	0	0	0	0	0	0	0	0
ENST00000390481.1	ENSG00000211833.1	0	0	0	0	0	0	0	0	0	0	0
ENST00000390482.1	ENSG00000211834.1	0	0	0	0	0	0	0	0	0	0	0
ENST00000390483.1	ENSG00000211835.1	0	0	0	0	0	0	0	0	0	0	0
ENST00000390484.1	ENSG00000211836.1	0	0	0	0	0	0	0	0	0	0	0
ENST00000390485.1	ENSG00000211837.1	0	0	0	0	0	0	0	0	0	0	0
ENST00000390486.1	ENSG00000211838.1	0	0	0	0	0	0	0	0	0	0	0
ENST00000390487.1	ENSG00000211839.1	0	0	0	0	0	0	0	1	0	0	0
ENST00000390488.1	ENSG00000211840.1	0	0	0	0	0	0	0	0	0	0	0
ENST00000390489.1	ENSG00000211841.1	0	0	0	0	0	0	0	0	0	0	0
ENST00000390490.1	ENSG00000211842.1	0	0	0	0	0	0	0	0	0	0	0
ENST00000390491.1	ENSG00000211843.1	0	0	0	0	0	0	0	0	0	0	0
ENST00000390492.1	ENSG00000211844.1	0	0	0	0	0	1	0	0	0	0	0
ENST00000390493.1	ENSG00000211845.1	0	0	0	0	0	0	0	0	0	0	0
ENST00000390494.1	ENSG00000211846.1	0	0	0	0	0	0	0	0	0	0	0
ENST00000390495.1	ENSG00000211847.1	0	0	0	0	0	0	0	0	0	0	0
ENST00000390496.1	ENSG00000211848.1	0	0	0	0	0	0	0	0	0	0	0
ENST00000390497.1	ENSG00000211849.1	0	0	0	0	0	0	0	0	0	0	0
ENST00000390498.1	ENSG00000211850.1	0	0	0	0	0	0	0	0	0	0	0
ENST00000390499.1	ENSG00000211851.1	0	0	0	0	0	0	0	0	0	0	0
ENST00000390502.1	ENSG00000211854.1	0	0	0	0	0	0	0	0	0	0	0
ENST00000390503.1	ENSG00000211855.1	0	0	0	0	0	0	0	0	0	0	0
ENST00000390504.1	ENSG00000211856.1	0	0	0	0	0	0	0	0	0	0	0
ENST00000390505.1	ENSG00000211857.1	1	0	0	0	0	0	0	0	0	0	0
ENST00000390506.1	ENSG00000211858.1	0	0	0	0	0	0	0	0	0	0	0
ENST00000390507.1	ENSG00000211859.1	0	0	0	0	0	0	0	0	0	0	0
ENST00000390508.1	ENSG00000211860.1	0	0	0	0	0	0	0	0	0	0	0
ENST00000390509.1	ENSG00000211861.1	0	0	0	0	0	0	0	0	0	0	0
ENST00000390510.1	ENSG00000211862.1	0	0	0	0	0	0	0	0	0	0	0
ENST00000390511.1	ENSG00000211863.1	0	0	0	0	0	0	0	0	0	0	0
ENST00000390512.2	ENSG00000211864.2	0	0	0	0	0	0	0	0	0	0	0
ENST00000390513.1	ENSG00000211865.1	0	0	0	0	0	0	0	0	0	0	0
ENST00000390514.1	ENSG00000211866.1	0	0	0	0	0	0	0	0	0	0	0
ENST00000390515.1	ENSG00000211867.1	0	0	0	0	0	0	0	0	0	0	0
ENST00000390516.1	ENSG00000211868.1	0	0	0	0	0	0	0	0	0	0	0
ENST00000390517.1	ENSG00000211869.1	0	0	0	0	0	0	0	0	0	0	0
ENST00000390518.1	ENSG00000211870.1	0	0	0	0	0	0	0	0	0	0	0
ENST00000390519.1	ENSG00000211871.1	0	0	0	0	0	0	0	0	0	0	0
ENST00000390520.1	ENSG00000211872.1	0	0	0	0	0	0	0	0	0	0	0
ENST00000390521.1	ENSG00000211873.1	0	0	0	0	0	0	0	0	0	0	0
ENST00000390523.1	ENSG00000211875.1	0	0	0	0	0	0	0	0	0	0	0
ENST00000390524.1	ENSG00000211876.1	0	0	0	0	0	0	0	0	0	0	0
ENST00000390525.1	ENSG00000211877.1	0	0	0	0	0	0	0	0	0	0	0
ENST00000390526.1	ENSG00000211878.1	0	0	0	0	0	0	0	0	0	0	0
ENST00000390527.1	ENSG00000211879.1	0	0	0	0	0	0	0	0	0	0	0
ENST00000390528.1	ENSG00000211880.1	0	0	0	0	0	0	0	0	0	0	0
ENST00000390529.1	ENSG00000211881.1	0	0	0	0	0	0	0	0	0	0	0
ENST00000390530.1	ENSG00000211882.1	0	0	0	0	0	0	0	0	0	0	0
ENST00000390531.1	ENSG00000211883.1	0	0	0	0	0	0	0	0	0	0	0
ENST00000390532.1	ENSG00000211884.1	0	0	0	0	0	0	0	0	0	0	0
ENST00000390533.1	ENSG00000211885.1	0	0	0	0	0	0	0	0	0	0	0
ENST00000390534.1	ENSG00000211886.1	0	0	0	0	0	0	0	0	0	0	0
ENST00000390535.2	ENSG00000211887.2	0	0	0	0	0	0	0	0	0	0	0
ENST00000390536.2	ENSG00000211888.2	0	0	0	0	0	0	0	0	0	0	0
ENST00000390539.2	ENSG00000211890.4	11	8	68	1	2	18	19	34	30	54.982	0
ENST00000390541.2	ENSG00000211891.6	0	0	0	0	0	0	0	0	0	0	0
ENST00000390542.6	ENSG00000211896.7	0	0	0	0	0	0	0	0	0	0	0
ENST00000390543.3	ENSG00000211892.4	0	0	0	0	0	0	0	0	0	0	0
ENST00000390545.3	ENSG00000211893.4	803.837	3	14.2652	2.36668	0	11.1929	11.19	266.035	6.35104	5.82025	0
ENST00000390547.3	ENSG00000211895.5	44	6.60081	241	11	10	56	27	61.9846	132	100	2
ENST00000390548.6	ENSG00000211896.7	0	0	0	0	0	0	0	0	0	0	0
ENST00000390549.6	ENSG00000211896.7	28	2	0	1	0	3	1	3	0	4	0
ENST00000390551.6	ENSG00000211897.9	49	5	0	3	0	1	1	6	0	8	0
ENST00000390555.3	ENSG00000253755.1	0	0	0	0	0	0	0	0	0	0	0
ENST00000390556.6	ENSG00000211898.8	0	0	0	0	0	0	0	0	0	0	0
ENST00000390559.6	ENSG00000211899.10	314.031	420.449	68.828	68.8383	54.5198	71.4453	174.338	397.092	179.606	418.855	25.168
ENST00000390560.2	ENSG00000211900.2	0	0	0	0	0	0	0	0	0	0	0
ENST00000390564.2	ENSG00000211904.2	0	0	0	0	0	0	0	0	0	0	0
ENST00000390565.1	ENSG00000211905.1	0	0	0	0	0	0	0	0	0	0	0
ENST00000390567.1	ENSG00000211907.1	0	0	0	0	0	0	0	0	0	0	0
ENST00000390569.1	ENSG00000211909.1	0	0	0	0	0	0	0	0	0	0	0
ENST00000390571.1	ENSG00000211911.1	0	0	0	0	0	0	0	0	0	0	0
ENST00000390572.1	ENSG00000211912.1	0	0	0	0	0	0	0	0	0	0	0
ENST00000390574.1	ENSG00000211914.1	0	0	0	0	0	0	0	0	0	0	0
ENST00000390575.1	ENSG00000211915.1	0	0	0	0	0	0	0	0	0	0	0
ENST00000390577.1	ENSG00000211917.1	0	0	0	0	0	0	0	0	0	0	0
ENST00000390578.1	ENSG00000211918.1	0	0	0	0	0	0	0	0	0	0	0
ENST00000390580.1	ENSG00000211920.1	0	0	0	0	0	0	0	0	0	0	0
ENST00000390581.1	ENSG00000211921.1	0	0	0	0	0	0	0	0	0	0	0
ENST00000390583.1	ENSG00000211923.1	0	0	0	0	0	0	0	0	0	0	0
ENST00000390584.1	ENSG00000211924.1	0	0	0	0	0	0	0	0	0	0	0
ENST00000390585.1	ENSG00000211925.1	0	0	0	0	0	0	0	0	0	0	0
ENST00000390588.1	ENSG00000211928.1	0	0	0	0	0	0	0	0	0	0	0
ENST00000390590.1	ENSG00000211930.1	0	0	0	0	0	0	0	0	0	0	0
ENST00000390591.1	ENSG00000211931.1	0	0	0	0	0	0	0	0	0	0	0
ENST00000390593.2	ENSG00000211933.2	0	0	0	0	0	0	0	0	0	0	0
ENST00000390594.3	ENSG00000211934.3	13	0	0	0	0	0	0	4	16	155	31
ENST00000390595.3	ENSG00000211935.3	32	0	0	0	0	0	5	1	51	305	64
ENST00000390597.3	ENSG00000211937.3	0	0	0	0	0	0	0	0	0	0	0
ENST00000390598.2	ENSG00000211938.2	1	0	0	0	0	0	0	1	0	0	13
ENST00000390601.3	ENSG00000211941.3	10	0	1	0	0	0	0	1	0	1	0
ENST00000390602.3	ENSG00000211942.3	2	0	0	0	0	0	0	3	0	1	0
ENST00000390603.2	ENSG00000211943.2	1	0	1	0	0	0	0.5	1	0	0	0
ENST00000390604.2	ENSG00000211944.2	0	0	0	0	0	0	0	0	0	0	0
ENST00000390605.2	ENSG00000211945.2	2	0	1	0	0	0	0	1	0	0	0
ENST00000390606.3	ENSG00000211946.3	0	0	1	0	0	0	0	0	0	1	0
ENST00000390607.2	ENSG00000211947.2	16	1	0	0	0	0	1	3	0	0	0
ENST00000390609.3	ENSG00000211949.3	9	0	0	0	0	0	1	0	0	1	0
ENST00000390610.2	ENSG00000211950.2	0	0	0	0	0	0	0	0	0	0	0
ENST00000390611.2	ENSG00000211951.2	0	0	0	0	0	0	0	0	0	0	0
ENST00000390612.3	ENSG00000211952.3	0	0	0	0	0	0	0	0	0	0	0
ENST00000390615.2	ENSG00000211955.2	0	0	0	0	0	0	0	0	0	0	0
ENST00000390616.2	ENSG00000211956.2	0	0	0	0	0	0	0	0	0	0	0
ENST00000390617.2	ENSG00000211957.2	1	0	0	0	0	0	0	0	0	0	0
ENST00000390618.2	ENSG00000211958.2	1	16	0	0	0	0	0	0	0	0	0
ENST00000390619.2	ENSG00000211959.2	0	0	0	0	0	0	0	0	0	0	0
ENST00000390621.3	ENSG00000211961.3	0	0	0	0	0	0	0	0	0	0	0
ENST00000390622.2	ENSG00000211962.2	0	0	0	0	0	0	0	0	0	0	0
ENST00000390624.3	ENSG00000211964.3	67	0	1	1	0	6	3	27	4	6	0
ENST00000390625.3	ENSG00000211965.4	0	0	0	0	0	0	0	0	0	0	0
ENST00000390626.2	ENSG00000211966.2	0	0	0	0	0	0	0	0	0	0	0
ENST00000390627.3	ENSG00000211967.3	0	0	1	0	0	0	0	0	0	0	0
ENST00000390628.3	ENSG00000211968.3	0	0	0	0	0	0	0	0	0	0	0
ENST00000390629.3	ENSG00000224373.3	0	0	0	0	0	0	0	0	0	0	0
ENST00000390630.3	ENSG00000211970.3	0	0	0	0	0	0	0	0	0	0	0
ENST00000390632.2	ENSG00000211972.2	3	0	5	0	0	0	2	1	0	3	0
ENST00000390633.2	ENSG00000211973.2	0	0	0	0	0	0	0	0	0	0	0
ENST00000390634.3	ENSG00000211974.3	0	0	0	0	0	0	0	0	0	0	0
ENST00000390636.2	ENSG00000211976.2	0	0	0	0	0	0	0	0	0	0	0
ENST00000390639.2	ENSG00000211979.2	0	0	0	0	0	0	0	0	0	0	0
ENST00000390645.2	ENSG00000188042.8	291.773	792.353	175.039	789.908	667.038	964.532	160.467	627.019	706.002	940.561	530.131
ENST00000390649.8	ENSG00000171487.16	0	0	0	0	0	3	0	0	0	0	0
ENST00000390652.9	ENSG00000141376.24	9.111	32.2011	25.7542	19.3194	9.7601	37.128	5.56461	6.88858	27.1378	17.9673	7.38904
ENST00000390654.8	ENSG00000050767.18	0.5	0.66667	0	0.16667	0.33333	1.5	1	0.83333	0.16667	0.5	0
ENST00000390655.12	ENSG00000172116.23	0	0	0	0	0	0	0	0	0	0	0
ENST00000390658.4	ENSG00000176396.11	154.579	236.777	150	158.219	85	124.81	68.4091	228.756	155	133.146	74.5714
ENST00000390661.5	ENSG00000171396.12	0	0	0	0	0	0	0	0	0	0	0
ENST00000390664.3	ENSG00000183196.10	0	2	0	0	0	0	1.10266	5	1	0	0
ENST00000390665.9	ENSG00000167393.18	0	39.5947	7.73953	16.2304	8.08521	19.3814	5.80782	9.4807	3.86094	9.73004	33.3633
ENST00000390666.4	ENSG00000212122.4	0	0	0	0	0	0	0	0	0	0	0
ENST00000390667.11	ENSG00000136122.18	82.6096	155.739	58.41	144.96	105.137	211.742	88.6408	128.491	169.992	151.862	57.0497
ENST00000390668.3	ENSG00000128573.28	1.5	0	0	0	0	0	0	0	0	0	0
ENST00000390669.7	ENSG00000131142.14	0	0	0	0	0	0	0	0	0	0	0
ENST00000390672.2	ENSG00000212123.4	1.75	0	0	10	0	2.5	3.4	3.8	4	0	2.22222
ENST00000390673.2	ENSG00000212124.2	4	0	4	4	0	0	1	4	5	0	0
ENST00000390674.2	ENSG00000212125.2	0	0	6	0	0	0	0	0	0	0	0
ENST00000390675.2	ENSG00000256436.1	1	1	0	0	0	0	0	0	0	0	0
ENST00000390677.2	ENSG00000212128.2	0	0	0	0	0	0	0	0	0	0	0
ENST00000390680.2	ENSG00000132958.19	0	0	0	0	0	0	0	0	0	0	0
ENST00000390681.5	ENSG00000291300.2	0	0	0	0	0	0	0	0	0	0	0
ENST00000390687.9	ENSG00000128739.23	6366.75	9119.66	5620.99	6364.36	5348.94	8195.52	3879.88	4295.52	4957.03	5632.82	3461.53
ENST00000390689.3	ENSG00000184351.8	0	0	0	0	5	0	0	7	0	0	0
ENST00000390690.3	ENSG00000240432.4	0	0	0	0	0	0	0	2	0	0	0
ENST00000390702.4	ENSG00000211991.4	0	0	0	0	0	0	0	0	0	0	0
ENST00000390708.1	ENSG00000211997.1	0	7	0	0	0	0	0	0	0	0	0
ENST00000390724.1	ENSG00000212013.1	0	0	0	0	0	0	0	0	0	0	0
ENST00000390725.1	ENSG00000212014.1	0	0	0	0	0	0	0	0	0	0	0
ENST00000390728.2	ENSG00000212017.2	0	0	0	0	0	0	0	0	0	0	0
ENST00000390735.2	ENSG00000212024.2	0	0	0	0	0	0	0	0	0	0	0
ENST00000390738.3	ENSG00000212027.3	0	0	0	0	0	0	0	0	0	0	0
ENST00000390747.3	ENSG00000212036.3	0	0	0	0	0	0	0	0	0	0	0
ENST00000390751.3	ENSG00000212040.3	0	0	0	0	0	0	0	0	0	0	0
ENST00000390762.1	ENSG00000212051.1	0	0	0	0	0	0	0	0	0	0	0
ENST00000390787.2	ENSG00000283899.1	0	0	0	0	0	0	0	0	0	0	0
ENST00000390811.2	ENSG00000212100.2	0	0	0	0	0	0	0	0	0	0	0
ENST00000390813.1	ENSG00000212102.1	0	0	0	0	0	0	0	0	0	0	0
ENST00000390831.1	ENSG00000212133.1	0	0	0	0	0	0	0	0	0	0	0
ENST00000390832.1	ENSG00000212134.1	0	0	0	0	0	0	0	0	0	0	0
ENST00000390833.1	ENSG00000212135.1	0	0	0	0	0	0	0	4	0	0	0
ENST00000390834.1	ENSG00000212136.1	0	0	0	0	0	0	0	0	0	0	0
ENST00000390836.1	ENSG00000212138.1	0	0	0	0	0	0	0	0	0	0	0
ENST00000390838.1	ENSG00000212140.1	0	0	0	0	0	0	0	0	0	0	0
ENST00000390842.1	ENSG00000212144.1	0	0	0	0	0	0	0	0	0	0	0
ENST00000390843.2	ENSG00000212145.2	0	0	0	0	0	0	0	0	0	0	0
ENST00000390844.1	ENSG00000212146.1	0	0	0	0	0	0	0	0	0	0	0
ENST00000390845.1	ENSG00000212147.1	0	0	0	0	0	0	0	0	0	0	0
ENST00000390846.1	ENSG00000274458.1	0	0	0	0	0	0	0	0	0	0	0
ENST00000390847.1	ENSG00000212149.1	0	0	0	0	0	0	0	0	0	0	0
ENST00000390851.1	ENSG00000212153.1	0	0	0	0	0	0	0	0	0	0	0
ENST00000390852.1	ENSG00000212154.1	0	0	0	0	0	0	0	0	0	0	0
ENST00000390854.1	ENSG00000212156.1	0	0	0	0	0	0	0	0	0	0	0
ENST00000390855.1	ENSG00000212157.1	0	0	0	0	0	0	0	0	0	0	0
ENST00000390856.1	ENSG00000212158.1	0	0	0	0	0	0	0	0	0	0	0
ENST00000390858.1	ENSG00000212160.1	0	0	0	0	0	0	0	0	0	0	0
ENST00000390859.1	ENSG00000212161.1	0	0	0	0	0	0	0	0	0	0	0
ENST00000390863.2	ENSG00000212165.2	0	0	0	0	0	0	0	0	0	0	0
ENST00000390865.1	ENSG00000212167.1	0	0	0	0	0	0	0	0	0	0	0
ENST00000390866.1	ENSG00000212168.1	0	0	0	0	0	0	0	0	0	0	0
ENST00000390868.1	ENSG00000212170.1	0	0	0	0	0	0	0	0	0	0	0
ENST00000390869.1	ENSG00000212171.1	0	0	0	0	0	0	0	0	0	0	0
ENST00000390870.1	ENSG00000212172.1	0	0	0	0	0	0	0	0	0	0	0
ENST00000390873.1	ENSG00000212175.1	0	0	0	0	0	0	0	0	0	0	0
ENST00000390874.1	ENSG00000212176.1	0	0	0	0	0	0	0	0	0	0	0
ENST00000390879.1	ENSG00000212181.1	0	0	0	0	0	0	0	0	0	0	0
ENST00000390880.2	ENSG00000212182.2	0	0	0	0	0	0	0	0	0	0	0
ENST00000390882.1	ENSG00000212184.1	0	0	0	0	0	0	0	0	0	0	0
ENST00000390884.1	ENSG00000212186.1	0	0	0	0	0	0	0	0	0	0	0
ENST00000390885.1	ENSG00000212187.1	0	0	0	0	0	0	0	0	0	0	0
ENST00000390887.1	ENSG00000212189.1	0	0	0	0	0	0	0	0	0	0	0
ENST00000390888.1	ENSG00000212190.1	0	0	0	0	0	0	0	0	0	0	0
ENST00000390889.1	ENSG00000212191.1	0	0	0	0	0	0	0	0	0	0	0
ENST00000390893.2	ENSG00000212195.2	5	2	5	6	4	3	6	0	9	17	1
ENST00000390897.1	ENSG00000212199.1	0	0	0	0	0	0	0	0	0	0	0
ENST00000390902.1	ENSG00000212204.1	0	0	0	0	0	0	0	0	0	0	0
ENST00000390903.1	ENSG00000212205.1	0	0	0	0	0	0	0	0	0	0	0
ENST00000390904.1	ENSG00000212206.1	0	0	0	0	0	0	0	0	0	0	0
ENST00000390905.1	ENSG00000212207.1	0	0	0	0	0	0	0	0	0	0	0
ENST00000390909.2	ENSG00000212211.2	0	0	0	0	0	0	0	0	0	0	0
ENST00000390912.1	ENSG00000212214.1	0	0	0	0	0	0	0	0	0	0	0
ENST00000390913.1	ENSG00000212215.1	0	0	0	0	0	0	0	0	0	0	0
ENST00000390914.1	ENSG00000212216.1	0	0	0	0	0	0	0	0	0	0	0
ENST00000390917.1	ENSG00000212219.1	0	0	0	0	0	0	0	0	0	0	0
ENST00000390919.1	ENSG00000212221.1	0	0	0	0	0	0	0	0	0	0	0
ENST00000390922.1	ENSG00000212224.1	0	0	0	0	0	0	0	0	0	0	0
ENST00000390924.1	ENSG00000212226.1	0	0	0	0	0	0	0	0	0	0	0
ENST00000390926.1	ENSG00000212228.1	0	0	0	0	0	0	0	0	0	0	0
ENST00000390927.1	ENSG00000212229.1	0	0	0	0	0	0	0	0	0	0	0
ENST00000390928.1	ENSG00000212230.1	0	0	0	0	0	0	0	0	0	0	0
ENST00000390930.1	ENSG00000212232.1	20	42	2	24	24	16	13	48	15	6	22
ENST00000390935.1	ENSG00000212237.1	0	0	0	0	0	0	0	0	0	0	0
ENST00000390936.1	ENSG00000212238.1	0	0	0	0	0	0	0	0	0	0	0
ENST00000390938.1	ENSG00000212240.1	0	0	0	0	0	0	0	0	0	0	0
ENST00000390939.1	ENSG00000212241.1	0	0	0	0	0	0	0	0	0	0	0
ENST00000390940.1	ENSG00000212242.1	0	0	0	0	0	0	0	0	0	0	0
ENST00000390944.1	ENSG00000212246.1	0	0	0	0	0	0	0	0	0	0	0
ENST00000390945.1	ENSG00000212247.1	0	0	0	0	0	0	0	0	0	0	0
ENST00000390946.1	ENSG00000212248.1	0	0	0	0	0	0	0	0	0	0	0
ENST00000390947.2	ENSG00000212249.2	0	0	0	0	0	0	0	0	0	0	0
ENST00000390949.1	ENSG00000212251.1	0	0	0	0	0	0	0	0	0	0	0
ENST00000390955.1	ENSG00000212257.1	0	0	0	0	0	0	0	0	0	0	0
ENST00000390956.1	ENSG00000212258.1	0	0	0	0	0	0	0	0	0	0	0
ENST00000390957.1	ENSG00000212259.1	0	0	0	0	0	0	0	0	0	0	0
ENST00000390958.1	ENSG00000212260.1	0	0	0	0	0	0	0	0	0	0	0
ENST00000390962.1	ENSG00000212264.1	0	0	0	0	0	0	0	0	0	0	0
ENST00000390963.1	ENSG00000212265.1	0	0	0	0	0	0	0	0	0	0	0
ENST00000390964.1	ENSG00000212266.1	0	1	0	0	0	0	0	0	0	0	0
ENST00000390967.1	ENSG00000212269.1	0	0	0	0	0	0	0	0	0	0	0
ENST00000390968.1	ENSG00000212270.1	0	0	0	0	0	0	0	0	0	0	0
ENST00000390971.1	ENSG00000212273.1	0	0	0	0	0	0	0	0	0	0	0
ENST00000390974.1	ENSG00000212276.1	0	0	0	0	0	0	0	0	0	0	0
ENST00000390976.1	ENSG00000212278.1	0	0	0	0	0	0	0	0	0	0	0
ENST00000390977.2	ENSG00000212279.2	0	0	0	0	0	0	0	0	0	0	0
ENST00000390978.1	ENSG00000212280.1	0	0	0	0	0	0	0	0	0	0	0
ENST00000390980.1	ENSG00000212282.1	0	0	0	0	0	0	0	0	0	0	0
ENST00000390981.1	ENSG00000212283.1	31	37	1	26	0	18	0	0	47	0	0
ENST00000390982.1	ENSG00000276844.1	0	0	0	0	0	0	0	0	0	0	0
ENST00000390987.1	ENSG00000212289.1	0	0	0	0	0	0	0	0	0	0	0
ENST00000390990.1	ENSG00000212292.1	0	0	0	0	0	0	0	0	0	0	0
ENST00000390991.1	ENSG00000212293.1	0	0	0	0	0	0	0	0	0	0	0
ENST00000390993.1	ENSG00000212295.1	0	0	0	0	0	0	0	0	0	0	0
ENST00000390994.1	ENSG00000212296.1	2	0	0	0	2	0	0	0	1	0	0
ENST00000390995.1	ENSG00000212297.1	0	0	0	0	0	0	0	0	0	0	0
ENST00000390996.1	ENSG00000212298.1	0	0	0	0	0	0	0	0	0	0	0
ENST00000391000.1	ENSG00000212302.1	0	0	0	0	0	0	0	0	0	0	0
ENST00000391001.1	ENSG00000212303.1	0	0	0	0	0	0	0	0	0	0	0
ENST00000391002.1	ENSG00000212304.1	0	0	0	0	0	0	0	0	0	0	0
ENST00000391003.1	ENSG00000212305.1	0	0	0	0	0	0	0	0	0	0	0
ENST00000391004.1	ENSG00000212306.1	0	0	0	0	0	0	0	0	1	0	0
ENST00000391006.1	ENSG00000212308.1	0	0	0	0	0	0	0	0	0	0	0
ENST00000391007.1	ENSG00000212309.1	0	0	0	0	0	0	0	0	0	0	0
ENST00000391010.1	ENSG00000212312.1	0	0	0	0	0	0	0	0	0	0	0
ENST00000391012.2	ENSG00000212314.2	0	0	0	0	0	0	0	0	0	0	0
ENST00000391014.1	ENSG00000212316.1	0	0	0	0	0	0	0	0	0	0	0
ENST00000391017.1	ENSG00000212319.1	0	0	0	0	0	0	0	0	0	0	0
ENST00000391019.2	ENSG00000212321.2	0	0	0	0	0	0	0	0	0	0	0
ENST00000391022.1	ENSG00000212324.1	0	0	0	0	0	0	0	0	0	0	0
ENST00000391023.1	ENSG00000212325.1	0	0	0	0	0	0	0	0	0	0	0
ENST00000391025.1	ENSG00000212327.1	0	0	0	0	0	0	0	0	0	0	0
ENST00000391027.1	ENSG00000212329.1	0	0	0	0	0	0	0	0	0	0	0
ENST00000391028.1	ENSG00000212330.1	0	0	0	0	0	0	0	0	0	0	0
ENST00000391029.1	ENSG00000212331.1	0	0	0	0	0	0	0	0	0	0	7
ENST00000391030.1	ENSG00000212332.1	0	18	0	0	0	0	0	0	1	0	0
ENST00000391031.1	ENSG00000212333.1	0	0	0	0	0	0	0	0	0	0	0
ENST00000391033.1	ENSG00000212335.1	0	0	0	0	0	0	0	0	0	0	0
ENST00000391034.1	ENSG00000212336.1	0	0	0	0	0	0	0	0	0	0	0
ENST00000391036.1	ENSG00000212338.1	0	0	0	0	0	0	0	0	0	0	0
ENST00000391038.1	ENSG00000212340.1	0	0	0	0	0	0	0	0	0	0	0
ENST00000391040.1	ENSG00000212342.1	0	0	0	0	0	0	0	0	0	1	0
ENST00000391042.1	ENSG00000212344.1	0	0	0	0	0	0	0	0	0	0	0
ENST00000391043.1	ENSG00000212345.1	0	0	0	0	0	0	0	0	0	0	0
ENST00000391045.2	ENSG00000212347.2	0	0	0	0	0	0	0	0	0	0	0
ENST00000391046.1	ENSG00000212348.1	0	0	0	0	0	0	0	0	0	0	0
ENST00000391052.1	ENSG00000212354.1	0	0	0	0	0	0	0	0	0	0	0
ENST00000391056.1	ENSG00000212358.1	0	0	0	0	0	0	0	0	0	0	0
ENST00000391057.1	ENSG00000212359.1	0	0	0	0	0	0	0	0	0	0	0
ENST00000391058.1	ENSG00000212360.1	0	0	0	0	0	0	0	0	0	0	0
ENST00000391061.1	ENSG00000212363.1	0	0	0	0	0	0	0	0	0	0	0
ENST00000391063.1	ENSG00000212365.1	0	0	0	0	0	0	0	0	0	0	0
ENST00000391064.1	ENSG00000212366.1	0	0	2	0	0	0	0	0	0	0	0
ENST00000391065.2	ENSG00000275900.1	0	0	0	0	0	0	0	0	0	0	0
ENST00000391066.1	ENSG00000212368.1	0	0	0	0	0	0	0	0	0	0	0
ENST00000391068.1	ENSG00000212370.1	0	0	0	0	0	0	0	0	0	0	0
ENST00000391069.1	ENSG00000212371.1	0	0	0	0	0	0	0	0	0	0	0
ENST00000391071.1	ENSG00000212373.1	0	0	0	0	0	0	0	0	0	0	0
ENST00000391072.1	ENSG00000212374.1	0	0	0	0	0	0	0	0	0	0	0
ENST00000391075.1	ENSG00000212377.1	0	0	0	0	0	0	0	0	0	0	0
ENST00000391076.1	ENSG00000212378.1	0	0	0	0	0	0	0	0	0	0	0
ENST00000391077.1	ENSG00000212379.1	0	0	0	0	0	0	0	0	0	0	0
ENST00000391078.1	ENSG00000212380.1	0	0	0	0	0	0	0	0	0	0	0
ENST00000391079.1	ENSG00000277512.1	0	0	0	0	0	0	0	0	0	0	0
ENST00000391080.1	ENSG00000212382.1	0	0	0	0	0	0	0	0	0	0	0
ENST00000391081.1	ENSG00000212383.1	0	0	0	0	0	0	0	0	0	0	0
ENST00000391082.1	ENSG00000212384.1	0	0	0	0	0	0	0	0	0	0	0
ENST00000391083.1	ENSG00000212385.1	0	0	0	0	0	0	0	0	0	0	0
ENST00000391085.1	ENSG00000212387.1	0	0	0	0	0	0	0	0	0	0	0
ENST00000391086.1	ENSG00000212388.1	0	0	0	0	0	0	0	0	0	0	0
ENST00000391087.1	ENSG00000212389.1	0	0	0	0	0	0	0	0	0	0	0
ENST00000391089.1	ENSG00000212391.1	0	0	0	0	0	0	0	0	0	0	0
ENST00000391090.1	ENSG00000212392.1	0	0	0	0	0	0	0	0	0	0	0
ENST00000391093.1	ENSG00000212395.1	0	0	0	0	0	0	0	0	0	0	0
ENST00000391094.1	ENSG00000212396.1	0	0	0	0	0	0	0	0	0	0	0
ENST00000391095.1	ENSG00000212397.1	0	0	0	0	0	0	0	0	0	0	0
ENST00000391096.1	ENSG00000212398.1	0	0	0	0	0	0	0	0	0	0	0
ENST00000391100.1	ENSG00000212402.1	0	0	0	0	0	0	0	0	0	0	0
ENST00000391102.1	ENSG00000212404.1	0	0	0	0	0	0	0	0	0	0	0
ENST00000391105.1	ENSG00000212407.1	0	0	0	0	0	0	0	0	0	0	0
ENST00000391107.1	ENSG00000212409.1	0	0	0	0	0	0	0	0	0	0	0
ENST00000391108.1	ENSG00000212410.1	0	0	0	0	0	0	0	0	0	0	0
ENST00000391109.1	ENSG00000212411.1	0	0	0	0	0	0	0	0	0	0	0
ENST00000391111.1	ENSG00000212413.1	0	0	0	0	0	0	0	0	0	0	0
ENST00000391112.1	ENSG00000212414.1	0	0	0	0	0	0	0	0	0	0	0
ENST00000391113.1	ENSG00000212415.1	0	0	0	0	0	0	0	0	0	0	0
ENST00000391116.1	ENSG00000212418.1	0	0	0	0	0	0	0	0	0	0	0
ENST00000391118.1	ENSG00000212420.1	0	0	0	0	0	0	0	0	0	0	0
ENST00000391119.1	ENSG00000212421.1	0	0	0	0	0	0	0	13	0	0	0
ENST00000391120.2	ENSG00000212422.2	0	0	0	0	0	0	0	0	0	0	0
ENST00000391122.1	ENSG00000212424.1	0	0	0	3	0	1	0	0	0	0	0
ENST00000391123.1	ENSG00000212425.1	0	0	0	0	0	0	0	0	0	0	0
ENST00000391126.1	ENSG00000212428.1	0	0	0	0	0	0	0	0	0	0	0
ENST00000391127.1	ENSG00000212429.1	0	0	0	0	0	0	0	0	0	0	0
ENST00000391130.1	ENSG00000212432.1	0	0	0	0	0	0	0	0	0	0	0
ENST00000391131.1	ENSG00000212433.1	0	0	0	0	0	0	0	0	0	0	0
ENST00000391132.2	ENSG00000212434.2	0	0	0	0	0	0	0	0	0	0	0
ENST00000391138.1	ENSG00000212440.1	0	0	0	0	1	0	0	0	0	0	2
ENST00000391139.1	ENSG00000212441.1	0	0	0	0	0	0	0	0	0	0	0
ENST00000391140.1	ENSG00000212442.1	0	0	0	0	0	0	0	0	0	0	0
ENST00000391141.1	ENSG00000212443.1	0	0	0	0	0	0	0	0	0	0	0
ENST00000391143.1	ENSG00000212445.1	0	0	0	0	0	0	0	0	0	0	0
ENST00000391144.1	ENSG00000212446.1	0	0	0	0	0	0	0	0	0	0	0
ENST00000391145.1	ENSG00000212447.1	0	0	0	2	1	1	0	5	0	0	0
ENST00000391146.1	ENSG00000212448.1	0	0	0	0	0	0	0	0	0	0	0
ENST00000391148.1	ENSG00000212450.1	0	0	0	0	0	0	0	0	0	0	0
ENST00000391149.1	ENSG00000212451.1	0	0	0	0	0	0	0	0	0	0	0
ENST00000391150.1	ENSG00000212452.1	0	0	0	0	0	0	0	0	0	0	0
ENST00000391152.1	ENSG00000212454.1	0	0	0	0	0	0	0	0	0	0	0
ENST00000391153.1	ENSG00000212455.1	0	1	0	0	0	0	0	0	0	0	0
ENST00000391155.1	ENSG00000212457.1	0	0	0	0	0	0	0	0	0	0	0
ENST00000391156.1	ENSG00000212458.1	0	0	0	0	0	0	0	0	0	0	0
ENST00000391157.1	ENSG00000212459.1	0	0	0	0	0	0	0	0	0	0	0
ENST00000391158.1	ENSG00000212460.1	0	0	0	0	0	0	0	0	0	0	0
ENST00000391159.1	ENSG00000212461.1	0	0	0	0	0	0	0	0	0	0	0
ENST00000391162.1	ENSG00000212464.1	78	151	68	60	51	119	157	322	143	313	50
ENST00000391164.1	ENSG00000212466.1	0	0	0	0	0	0	0	0	0	0	0
ENST00000391166.1	ENSG00000212468.1	0	0	0	0	0	0	0	0	0	0	0
ENST00000391167.1	ENSG00000212469.1	0	0	0	0	0	0	0	0	0	0	0
ENST00000391171.1	ENSG00000212473.1	0	0	0	0	0	0	0	0	0	0	0
ENST00000391173.1	ENSG00000212475.1	0	0	0	0	0	0	0	0	0	0	0
ENST00000391177.2	ENSG00000212479.2	0	0	0	0	0	0	0	0	0	0	0
ENST00000391180.1	ENSG00000212482.1	0	0	0	0	0	0	0	0	0	0	0
ENST00000391183.1	ENSG00000212485.1	0	0	0	0	0	0	0	0	0	0	0
ENST00000391185.2	ENSG00000274998.1	0	0	0	0	0	0	0	0	0	0	0
ENST00000391187.1	ENSG00000212489.1	0	0	0	0	0	0	0	0	0	0	0
ENST00000391188.1	ENSG00000212490.1	0	0	0	0	0	0	0	0	0	0	0
ENST00000391191.1	ENSG00000212493.1	0	0	0	0	0	0	0	0	0	0	0
ENST00000391193.1	ENSG00000212495.1	0	0	0	0	0	0	0	0	0	0	0
ENST00000391194.1	ENSG00000212496.1	0	0	0	0	0	0	0	0	0	0	0
ENST00000391195.1	ENSG00000212497.1	0	0	0	0	0	0	0	0	0	0	0
ENST00000391196.1	ENSG00000212498.1	0	0	0	0	0	0	0	0	0	0	0
ENST00000391197.1	ENSG00000212499.1	0	0	0	0	0	0	0	0	0	0	0
ENST00000391200.1	ENSG00000273499.1	0	0	0	0	0	0	0	0	0	0	0
ENST00000391203.1	ENSG00000212505.1	0	0	0	0	0	0	0	0	0	0	0
ENST00000391208.1	ENSG00000212510.1	0	0	0	0	0	0	0	0	0	0	0
ENST00000391209.2	ENSG00000212511.2	0	0	0	0	0	0	0	0	0	0	0
ENST00000391210.2	ENSG00000212512.2	0	0	0	0	0	0	0	0	0	0	0
ENST00000391214.1	ENSG00000212516.1	0	0	0	0	0	0	0	0	0	0	0
ENST00000391215.1	ENSG00000212517.1	0	0	0	0	0	0	0	0	0	0	0
ENST00000391216.1	ENSG00000212518.1	0	0	0	0	0	0	0	0	0	0	0
ENST00000391218.1	ENSG00000212520.1	0	0	0	0	0	0	0	0	0	0	0
ENST00000391219.1	ENSG00000212521.1	0	0	0	0	0	0	0	0	0	0	0
ENST00000391223.1	ENSG00000212525.1	0	0	0	0	0	0	0	0	0	0	0
ENST00000391224.1	ENSG00000212526.1	0	0	0	0	0	0	0	0	0	0	0
ENST00000391225.1	ENSG00000212527.1	0	0	0	0	0	0	0	0	0	0	0
ENST00000391226.1	ENSG00000212528.1	0	0	0	0	0	0	0	0	0	0	0
ENST00000391227.1	ENSG00000212529.1	0	0	0	0	0	0	0	0	0	0	0
ENST00000391229.2	ENSG00000238912.1	0	0	0	0	0	0	0	0	0	0	0
ENST00000391230.1	ENSG00000212532.1	0	0	0	0	0	0	0	0	0	0	0
ENST00000391231.1	ENSG00000212533.1	0	1	3	1	0	12	5	0	11	9	8
ENST00000391232.1	ENSG00000212534.1	0	11	0	0	0	0	0	0	0	0	0
ENST00000391233.1	ENSG00000212535.1	0	0	0	0	0	0	0	0	0	0	0
ENST00000391234.1	ENSG00000212536.1	0	0	0	0	0	0	0	0	0	0	0
ENST00000391236.2	ENSG00000212538.2	0	0	0	0	0	0	0	0	0	0	0
ENST00000391237.2	ENSG00000212539.2	0	0	0	0	0	0	0	0	0	0	0
ENST00000391239.1	ENSG00000212541.1	0	0	0	0	0	0	0	0	0	0	0
ENST00000391240.1	ENSG00000212542.1	0	0	0	0	0	0	0	0	0	0	0
ENST00000391243.1	ENSG00000212545.1	0	0	0	0	0	0	0	0	0	0	0
ENST00000391244.1	ENSG00000212546.1	0	0	0	0	0	0	0	0	0	0	0
ENST00000391247.1	ENSG00000212549.1	0	0	0	0	0	0	0	0	0	0	0
ENST00000391248.1	ENSG00000212550.1	0	0	0	0	0	0	0	0	0	0	0
ENST00000391249.2	ENSG00000212551.2	0	0	0	0	0	0	0	0	0	0	0
ENST00000391251.1	ENSG00000212553.1	0	0	0	0	0	0	0	0	0	0	0
ENST00000391253.1	ENSG00000212555.1	0	0	0	0	0	0	0	0	0	0	0
ENST00000391254.1	ENSG00000212556.1	0	0	0	0	0	0	0	0	0	0	0
ENST00000391256.1	ENSG00000212558.1	0	0	0	0	0	0	0	0	0	0	0
ENST00000391257.1	ENSG00000212559.1	0	0	0	0	0	0	0	0	0	0	0
ENST00000391258.1	ENSG00000212560.1	0	0	0	0	0	0	0	0	0	0	0
ENST00000391259.1	ENSG00000212561.1	0	0	0	0	0	0	0	0	0	0	0
ENST00000391262.1	ENSG00000212564.1	0	0	0	0	0	0	0	0	0	0	0
ENST00000391263.1	ENSG00000212565.1	0	0	0	0	0	0	0	0	0	0	0
ENST00000391265.1	ENSG00000212567.1	0	0	0	0	0	0	0	0	0	0	0
ENST00000391266.1	ENSG00000212568.1	0	0	0	0	0	0	0	0	0	0	0
ENST00000391267.1	ENSG00000212569.1	0	0	0	0	0	0	0	0	0	0	0
ENST00000391269.1	ENSG00000212571.1	0	0	0	0	0	0	0	0	0	0	0
ENST00000391270.1	ENSG00000212572.1	0	0	0	0	0	0	0	0	0	0	0
ENST00000391274.1	ENSG00000212576.1	0	0	0	0	0	0	0	0	0	0	0
ENST00000391277.1	ENSG00000212579.1	0	0	0	0	0	0	0	0	0	0	0
ENST00000391278.1	ENSG00000212580.1	0	0	0	0	0	0	0	0	0	0	0
ENST00000391279.1	ENSG00000212581.1	0	0	0	0	0	0	0	0	0	0	0
ENST00000391282.1	ENSG00000212584.1	0	0	0	0	0	0	0	0	0	0	0
ENST00000391284.1	ENSG00000212586.1	0	0	0	0	0	0	0	0	0	0	0
ENST00000391285.1	ENSG00000212587.1	0	0	0	0	0	0	0	0	0	0	0
ENST00000391286.1	ENSG00000212588.1	2	0	0	0	1	0	0	0	0	2	0
ENST00000391287.1	ENSG00000212589.1	0	0	0	0	0	0	0	0	0	0	0
ENST00000391288.1	ENSG00000212590.1	0	0	0	0	0	0	0	0	0	0	0
ENST00000391291.1	ENSG00000212593.1	0	0	0	0	0	0	0	0	0	0	0
ENST00000391292.1	ENSG00000212594.1	0	0	0	0	0	0	0	0	0	0	0
ENST00000391293.1	ENSG00000212595.1	0	0	0	0	0	0	0	0	0	0	0
ENST00000391295.1	ENSG00000212597.1	0	0	0	0	0	0	0	0	0	0	0
ENST00000391296.2	ENSG00000212598.2	0	0	0	0	0	0	0	0	0	0	0
ENST00000391297.1	ENSG00000212599.1	0	0	0	0	0	0	0	0	0	0	0
ENST00000391299.1	ENSG00000212601.1	0	0	0	0	0	0	0	0	0	0	0
ENST00000391302.1	ENSG00000212604.1	0	0	0	0	0	0	0	0	0	0	0
ENST00000391303.1	ENSG00000212605.1	0	0	0	0	0	0	0	0	0	0	0
ENST00000391305.1	ENSG00000212607.1	1	0	0	0	0	0	0	0	0	0	0
ENST00000391306.1	ENSG00000212608.1	0	0	0	0	0	0	0	0	0	0	0
ENST00000391307.1	ENSG00000212609.1	0	0	0	0	0	0	0	0	0	0	0
ENST00000391308.2	ENSG00000212610.2	0	0	0	0	0	0	0	0	0	0	0
ENST00000391309.1	ENSG00000212611.1	0	0	0	0	0	0	0	0	0	0	0
ENST00000391310.1	ENSG00000212612.1	0	0	0	0	0	0	0	0	0	0	0
ENST00000391313.1	ENSG00000212615.1	0	0	0	0	0	0	0	0	0	0	0
ENST00000391316.1	ENSG00000212618.1	0	0	0	0	0	0	0	0	0	0	0
ENST00000391318.1	ENSG00000212620.1	0	0	0	0	0	0	0	0	0	0	0
ENST00000391321.1	ENSG00000212623.1	0	0	0	0	0	0	0	0	0	0	0
ENST00000391322.1	ENSG00000212624.1	0	0	0	0	0	0	0	0	0	0	0
ENST00000391323.1	ENSG00000212625.1	0	0	0	0	0	0	0	0	0	0	0
ENST00000391324.1	ENSG00000212626.1	0	0	0	0	0	0	0	0	0	0	0
ENST00000391326.1	ENSG00000212628.1	0	0	0	0	0	0	0	0	0	0	0
ENST00000391338.3	ENSG00000153037.15	1.57805	0	3.25593	2e-05	1.60278	2.29477	2e-05	1.74129	3.31458	3.06822	14.4434
ENST00000391352.2	ENSG00000212657.2	0	0	0	0	0	0	0	0	0	0	0
ENST00000391353.1	ENSG00000212658.1	0	0	0	0	0	0	0	0	0	0	0
ENST00000391354.2	ENSG00000180386.8	0	0	0	0	0	0	0	0	0	0	0
ENST00000391355.2	ENSG00000212659.2	0	0	0	0	0	0	0	0	0	0	0
ENST00000391356.4	ENSG00000196156.5	0	0	0	0	0	0	0	0	0	0	0
ENST00000391359.2	ENSG00000212663.2	0	0	0	0	0	0	0	0	0	0	0
ENST00000391360.2	ENSG00000243979.2	1	2	0	0	0	0	1	0	2	2	1
ENST00000391366.3	ENSG00000116205.14	0	0	0	0	0	0	0	0	0	0	0
ENST00000391389.3	ENSG00000212695.5	2	2	1	3	5	1	5	3	11	2	4
ENST00000391394.4	ENSG00000291250.2	0	0	0	0	0	0	0	0	0	0	0
ENST00000391403.4	ENSG00000212710.5	1	0	1	0	0	1	5	0	0	0	0
ENST00000391405.2	ENSG00000212712.2	0	5	0	2	0	2	0	0	0	0	1
ENST00000391413.4	ENSG00000212721.4	0	0	0	0	0	0	0	0	0	0	0
ENST00000391415.2	ENSG00000212722.9	0	0	0	0	3	0	0	0	0	0	0
ENST00000391417.6	ENSG00000240871.7	0	0	0	0	0	0	0	0	0	0	0
ENST00000391418.3	ENSG00000212724.3	0	8	19	53	19	135	0	8	26	24	3
ENST00000391419.3	ENSG00000212725.4	0	0	0	0	1	0	0	47	0	0	0
ENST00000391429.2	ENSG00000205899.4	0	0	0	0	0	0	0	0	0	0	0
ENST00000391437.2	ENSG00000212743.2	0	0	0	0	0	0	0	0	0	0	0
ENST00000391440.3	ENSG00000212747.5	750	813	345	662	305	824	500	557	498	790	524
ENST00000391458.4	ENSG00000212769.5	0	0	0	0	0	0	0	0	0	0	0
ENST00000391491.2	ENSG00000212802.4	29823	50482	23389	2889	8644	47253	29133	58237	36294	25854	6511
ENST00000391548.1	ENSG00000224501.5	0	0	0	0	0	0	0	0	0	0	0
ENST00000391549.2	ENSG00000204689.7	0	0	0	0	0	0	0	0	0	0	0
ENST00000391553.3	ENSG00000212864.4	1.68889	45.3671	9.4	15.6364	9	26.3077	18.5454	14.8571	8.26923	14.4444	8
ENST00000391555.1	ENSG00000212866.6	0	0	0	0	0	0	0	0	0	0	0
ENST00000391586.3	ENSG00000212899.3	0	0	0	0	0	0	0	47	0	0	0
ENST00000391587.3	ENSG00000212900.3	0	0	0	0	0	0	0	2	0	0	0
ENST00000391588.3	ENSG00000212901.4	0	0	0	0	5	3	0	119	0	0	0
ENST00000391611.6	ENSG00000126773.13	91.0891	137.929	55.2492	92.3167	65.3286	121.828	60.8172	71.2407	137.929	145.004	46.3581
ENST00000391614.7	ENSG00000132465.12	0	0	0	0	0	0	0	0	0	0	0
ENST00000391616.4	ENSG00000293106.2	86.1557	132.362	73.6015	122.996	65.4459	121.531	90.0502	130.029	120.618	114.378	71.0451
ENST00000391617.1	ENSG00000187175.5	0	0	0	0	0	0	0	0	0	0	0
ENST00000391618.1	ENSG00000212933.1	0	0	0	0	0	0	0	0	0	0	0
ENST00000391620.2	ENSG00000212935.2	0	0	0	0	0	0	0	0	0	0	0
ENST00000391621.1	ENSG00000205445.3	0	0	0	0	0	0	0	0	0	0	0
ENST00000391623.8	ENSG00000137814.12	0	10.1843	1.14059	19.777	2.57235	16.4256	0	3.32382	0	8.85443	0
ENST00000391624.1	ENSG00000212938.3	0	0	0	0	0	0	0	0	0	0	0
ENST00000391625.2	ENSG00000212939.2	0	0	0	0	0	0	0	0	0	0	0
ENST00000391627.6	ENSG00000100364.19	0	0	0	0	0	1e-05	0	0	30.7402	0	0
ENST00000391666.3	ENSG00000232044.9	0	0	0	0	0	0	0	0	0	0	0
ENST00000391694.4	ENSG00000083838.17	40.3632	110.429	41.6984	42.2088	41.2398	67.0939	42.6155	19.3143	14.4011	32.4861	54.8372
ENST00000391700.5	ENSG00000152467.10	0	0	0	0	0	0	0	0	0	0	0
ENST00000391701.1	ENSG00000178935.5	56.4828	55	47.153	37	41	66.4859	23.8518	48.9776	37.4419	63	44.8636
ENST00000391702.3	ENSG00000083828.16	0	0	0	0	0	0	0	0	0	0	0
ENST00000391703.3	ENSG00000121417.14	0	0	0	0	3.375	9.8499	0	0	0	1.4673	0
ENST00000391705.7	ENSG00000131845.15	0	0	0	0	0	0	0	0	0	0	0
ENST00000391707.7	ENSG00000226179.6	0	0	0	1	3	0	0	0	0	0	0
ENST00000391709.4	ENSG00000197016.12	18.9658	78.4232	21.7016	22.4816	8	36.6216	10.5	21	15.5741	35.9265	17.7961
ENST00000391711.8	ENSG00000185869.15	21.853	50.6957	13.578	29.2045	38.9849	44.0112	6.96844	75.3347	19.9441	8.74114	33.1009
ENST00000391712.3	ENSG00000213014.3	5	3	1	0	0	4	0	0	0	2	0
ENST00000391713.5	ENSG00000131848.10	17.1831	53.9002	7.47416	26.3799	7.72768	7.73362	15.7813	46.0992	5.02402	28.6305	23.691
ENST00000391720.8	ENSG00000167646.14	0	3.06742	1.75616	0	2.74138	12.3754	0.86064	1.76826	1.77849	1.80941	0
ENST00000391721.8	ENSG00000022556.16	0	0	0	0	0	0	0	0	0	0	0
ENST00000391723.7	ENSG00000186431.19	0	0	0	0	0	0	0	0	0	0	0
ENST00000391724.3	ENSG00000186431.19	0	0	0	0	0	0	0	0	0	0	0
ENST00000391725.7	ENSG00000186431.19	0	0	0	0	0	0	0	0	0	0	0
ENST00000391726.7	ENSG00000186431.19	0	0	0	0	0	0	0	0	0	0	0
ENST00000391727.2	ENSG00000213016.3	0	0	0	0	0	0	0	0	0	0	0
ENST00000391728.8	ENSG00000167633.18	0	0	0	0	0	0	0	0	0	0	0
ENST00000391729.1	ENSG00000221957.8	0	0	0	0	0	0	0	0	0	0	0
ENST00000391730.2	ENSG00000227538.1	0	0	0	0	0	0	0	0	0	0	0
ENST00000391733.7	ENSG00000186818.13	0	0	0	0	0	0	0	0	0	0	0
ENST00000391734.7	ENSG00000186818.13	0	0	0	0	0	0	0	0	0	0	0
ENST00000391736.5	ENSG00000186818.13	0	0	0	0	0	0	0	0	0	0	0
ENST00000391737.3	ENSG00000239998.7	0	0	0	0	0	0	0	0	0	0	0
ENST00000391738.8	ENSG00000239998.7	0	0	0	0	0	0	0	0	0	0	0
ENST00000391739.7	ENSG00000167614.14	9.59109	13	3	0	0	9.37688	0	15	11	3.27232	28.9298
ENST00000391741.6	ENSG00000167613.16	0	0	0	0	0	0	0	0	0	0	0
ENST00000391742.7	ENSG00000167613.16	0	0	0	0	0	0	0	0	0	0	0
ENST00000391743.7	ENSG00000167613.16	0	0	0	0	0	0	0	0	0	0	0
ENST00000391746.5	ENSG00000131042.15	0	0	0	0	0	0.66667	0.5	0	0.5	0.16667	0
ENST00000391748.5	ENSG00000131042.15	0	0	0	0	0	0.66667	0.5	0	0.5	0.16667	0
ENST00000391749.4	ENSG00000131042.15	0	0	0	0	0	0.66667	0.5	0	0.5	0.16667	0
ENST00000391750.5	ENSG00000204577.12	0	0	0	0	0	0	0	0	0	0	0
ENST00000391751.7	ENSG00000170889.14	994.696	1291.02	455.886	1258.47	638.094	1167.71	976.577	1687.06	985.482	1101.34	803.848
ENST00000391752.5	ENSG00000170889.14	2366.64	3101.59	949.024	2058.06	1322.74	2467.4	1902.46	2681.25	2512.91	2687.12	1643.86
ENST00000391753.6	ENSG00000170889.14	35.4078	28.5479	10908.7	36.1143	6855.49	58.2721	15.7679	12.9632	43.1858	84.5044	28.8816
ENST00000391754.5	ENSG00000125505.17	22.0358	1.27373	1.00424	0	0	4.55497	3.16161	2.50143	3.39357	2.08667	1.03208
ENST00000391755.1	ENSG00000105618.14	7.0314	10.9524	7.7825	15.3636	17.1363	22.5101	14.5177	17.4349	12.3888	18.1118	9.31365
ENST00000391757.1	ENSG00000105619.14	20.0662	15.1268	13.1926	25.07	4.01526	29.0102	3.16329	2.18943	9.74067	5.00993	4.0379
ENST00000391758.5	ENSG00000105619.14	87.4526	58.1825	11.3176	72.4902	3.99497	66.626	80.1546	125.461	40.0069	44.127	32.2193
ENST00000391759.6	ENSG00000105619.14	2855.33	2278.07	983.517	2515.1	942.812	4124.75	1132.85	1259.84	1060.18	1478.25	2147.38
ENST00000391760.1	ENSG00000170909.14	0	0	0	0	0	0	0	0	0	0	0
ENST00000391761.5	ENSG00000170909.14	0	0.47773	0	0	0.90075	0	3	0	1.52612	0	0
ENST00000391762.5	ENSG00000170906.16	383.582	462.458	271.853	413.736	304.345	461.947	266.57	268.476	405.469	302.286	225.758
ENST00000391763.3	ENSG00000170906.16	3.23028	4.52576	3.26972	4.39478	2.22817	3.41458	2.17887	1.09299	3.29408	4.50897	5.4898
ENST00000391764.7	ENSG00000170906.16	89.2175	111.098	62.121	59.1242	68.4395	78.1677	70.0083	56.1544	66.0746	86.0181	49.0059
ENST00000391766.1	ENSG00000105605.8	0	0	0	0	0	0	0	0	0	0	0
ENST00000391767.6	ENSG00000105605.8	7	2	2	1	4	7	2	3	2	3	1
ENST00000391768.2	ENSG00000179820.17	0	0	0	3.72694	0	0	0	0	0	1.36663	0
ENST00000391769.3	ENSG00000179820.17	189.304	129.073	6.98541	82.0609	50.1677	27.2212	13.6154	0	208.844	82.1609	52.4469
ENST00000391770.9	ENSG00000179820.17	205.653	528.428	278.193	536.552	451.509	808.523	258.692	333.48	447.964	451.735	489.599
ENST00000391771.1	ENSG00000179820.17	37.5926	272.465	108.857	96.5713	25.924	144.298	172.709	41.6683	82.2455	114.276	114.629
ENST00000391772.1	ENSG00000142405.24	0	0	0	0.2	0	0	0.8	0.6	0	0	0
ENST00000391773.8	ENSG00000142405.24	0	0	0	0.2	0	0	0.8	0.6	0	0	0
ENST00000391775.7	ENSG00000142405.24	0	0	0	0.2	0	0	0.8	0.6	0	0	0
ENST00000391777.3	ENSG00000221874.4	0	0	0	0	0	0	0	0	0	0	0
ENST00000391778.3	ENSG00000198440.9	0	0	2	2.09246	1.52168	6	1	12	0	2	10.4758
ENST00000391781.6	ENSG00000182986.15	91.1594	200.185	60.6667	136.932	79.9437	99.5593	87.6503	77.7398	91.7804	113.501	83.7435
ENST00000391782.2	ENSG00000213018.2	36	39	43	57	59	68	42	42	60	79	51
ENST00000391783.6	ENSG00000198538.11	3	1	0	0	0	0	6	1.01995	2.13638	2.1149	0
ENST00000391785.8	ENSG00000167562.14	23.5188	44.0631	12.7455	45.9365	15.4741	71	28.8667	21.9901	61.7677	37.6017	14.8025
ENST00000391786.6	ENSG00000180257.14	0	1	1.04762	0	0	0	0	0	0	0	0
ENST00000391787.6	ENSG00000167555.14	0	0	0	0	0	0	0	0	0	0	0
ENST00000391788.6	ENSG00000167555.14	0	0	2.68563	10.1724	5.94838	6.34133	0	0	0	0	0
ENST00000391791.4	ENSG00000105568.19	2.05681	1e-05	1.22114	1.02399	1.01854	5.11422	0	0	6.57168	0	3.05946
ENST00000391794.8	ENSG00000176024.18	0	0	0	0	0	2.48649	0	0	0	0	0
ENST00000391795.7	ENSG00000197619.15	0	5	0	1	0	4	0	0	5	3	1
ENST00000391796.7	ENSG00000105383.15	0	3.04462	0	0	0	1.00866	0	0	0	2.09548	0
ENST00000391797.3	ENSG00000105492.16	0	0	0	0	0	0	0	0	0	0	0
ENST00000391802.1	ENSG00000129437.11	0	0	0	0.5	0	0	0.5	0	0	0	0
ENST00000391804.7	ENSG00000167757.14	0	0	0	0	0	0	0	0	0	0	0
ENST00000391805.5	ENSG00000129451.12	0	0	0	0	0	0	0	0	0	0	0
ENST00000391806.6	ENSG00000129455.16	0	0	0	0	0	0	0	0	0	0	0
ENST00000391807.5	ENSG00000169035.12	0	0	0	0	0	0	0	0	0	0	0
ENST00000391808.5	ENSG00000167755.15	0	0.39564	0	0	0	0	0.5	0	0	0	3.05392
ENST00000391809.6	ENSG00000167754.13	0	0	0	0	0	0	0	0	0	0	0
ENST00000391810.6	ENSG00000167751.13	0	3.66667	14.0141	5	0	3.34594	8.33333	0	0	0	0
ENST00000391813.5	ENSG00000161681.17	0	0	0	0	0	0	0	0	0	1.01104	0
ENST00000391814.5	ENSG00000161681.17	0	0	0	0	0	4	0	0	0	0	0
ENST00000391821.6	ENSG00000142528.16	37.1378	85.0179	33.3442	40.4561	25.4002	103.872	64.9981	84.8931	76.9468	115.426	23.2849
ENST00000391826.7	ENSG00000104951.16	78	35	14	1.25	7	32	86	10.25	47	71	4
ENST00000391827.3	ENSG00000162711.19	1.66911	0	0	8.02656	5.53936	1	0	0	0	0	0
ENST00000391828.8	ENSG00000162711.19	3.64472	0	11	21.8098	21.5364	10	7.62827	14.8779	12	12.9446	0
ENST00000391830.1	ENSG00000204673.11	0	1.00019	0	5.00321	0	0	1.00166	0	0	0	0
ENST00000391831.5	ENSG00000204673.11	2.39233	8.17148	2.74585	4.82704	8.08233	10.9673	2.73222	7.10377	6.09742	7.10599	8.51675
ENST00000391832.7	ENSG00000204673.11	22.8053	86.5518	97.5639	10.339	32.5476	73.9959	110.076	74.3709	27.2675	206.235	23.1438
ENST00000391833.5	ENSG00000204673.11	3117.44	3304.85	816.876	3055.63	1593.72	4043.6	1900.57	2311.36	2172.92	1892.03	2719.06
ENST00000391834.6	ENSG00000204673.11	1.93531	0	0	0	0	0	272.188	7e-05	3.99372	73.9278	3.9987
ENST00000391835.1	ENSG00000204673.11	230.89	452.929	214.97	308.053	276.722	514.209	484.588	449.753	345.385	572.322	330.014
ENST00000391836.3	ENSG00000185420.19	0	9.0131	0	0	1	0	0	8.02416	0	4.12007	0
ENST00000391837.7	ENSG00000203666.13	0	0.51213	0	0	0	0	0	0	0	0	0
ENST00000391839.6	ENSG00000203667.10	2431.27	3907.09	2268.57	2390.96	1453.09	2394.92	1445.98	1678.8	2184.09	2318.97	1146.44
ENST00000391842.6	ENSG00000104960.15	48.368	12.3721	36.4417	27.8888	2.82362	18.0779	30.387	34.1841	18.1737	22.051	5.73343
ENST00000391844.8	ENSG00000105221.18	48.7658	84.3118	32.2612	38.5562	39.6024	75.7085	43.643	38.3613	40.135	77.2199	38.4941
ENST00000391845.6	ENSG00000105221.18	0	0	1.00409	0	0	0	0	0	0	1.00085	0
ENST00000391851.8	ENSG00000126457.22	6558.8	8600.47	3691.91	7358.9	5814.07	10262	5918.87	6798.69	7240.61	8392.1	5616.65
ENST00000391854.7	ENSG00000168243.11	566.414	1270.24	551.261	1583.15	755.429	1426.37	697.731	616.303	1414.73	1187.6	1132.07
ENST00000391855.2	ENSG00000152904.11	33.4803	88.0792	22	74.1869	20.3904	1.0043	45.4832	27.6474	17.0309	36.1395	17.5624
ENST00000391857.9	ENSG00000142541.18	45548.9	60862.5	59471.4	66296	35237.9	80558.1	10189.6	51317.9	5091.47	2644.11	62619.8
ENST00000391858.8	ENSG00000010072.16	11	164.794	19.2239	95.9722	73	56.7858	57.3173	36.1888	77.4262	28.9094	21.3593
ENST00000391859.6	ENSG00000104894.12	0	0	0	0	0	0	0	0	0	0	0
ENST00000391860.7	ENSG00000177614.11	0	0	1	0	5	0	1	0	0	5	3
ENST00000391864.7	ENSG00000104863.12	9.83942	7.68893	13.8427	18.5367	3.14321	7.5098	7.09419	22.471	3.24302	8.25158	2.1908
ENST00000391867.8	ENSG00000162910.19	178.235	292.871	162.193	158.392	172.933	191.216	152.507	168.073	249.936	272.938	163.715
ENST00000391874.2	ENSG00000154380.19	0	0	0	0	0	0	0	0	0	3.13956	0
ENST00000391875.6	ENSG00000143748.18	18.2588	62.5309	36.4354	33.4425	44.5101	27.4862	15.3212	12.5571	28.7685	51.9021	28.9271
ENST00000391878.6	ENSG00000143514.18	12.6454	47.7385	1e-05	52.6615	47.0667	59.3501	46.4286	38.3138	71.3319	37.4032	39.2962
ENST00000391880.6	ENSG00000197520.11	0	0	0	0	0	0	0	0	0	0	0
ENST00000391881.7	ENSG00000105443.17	0	5.7053	1.32997	2.80204	2.8787	5.32868	4.76861	0	6.57483	1.65151	2.58084
ENST00000391883.2	ENSG00000143498.18	0	0	0	0	0	0	0	0	0	0	0
ENST00000391884.2	ENSG00000182324.7	18	20	5	30	25	18	1	19	12	18	23
ENST00000391890.7	ENSG00000196482.18	0	0	0	0	0	0	0.55474	0	0	0	0
ENST00000391894.6	ENSG00000082482.14	0	0	0	0	0	0	0	0	0	0	0
ENST00000391895.6	ENSG00000082482.14	0	0	0	0	0	0	3	0	0	0	0
ENST00000391898.7	ENSG00000105483.18	59.4902	20.1053	13.9626	31.6471	38.5238	2e-05	7.26956	63.5362	1e-05	5.4582	10.7113
ENST00000391901.8	ENSG00000118156.13	0	0	0	0	2	0	0	0	0.5	0	0
ENST00000391909.7	ENSG00000181027.11	0	0	0	0	0	1.09617	0	0	0	0	0
ENST00000391910.7	ENSG00000090372.15	38.731	128.233	249.753	321.448	325.424	426.752	29.0097	14.8744	62.7019	65.3589	406.528
ENST00000391911.5	ENSG00000196878.15	261.743	216.582	265.262	709.863	367.97	62.0173	203.055	345.943	52.4333	342.884	157.885
ENST00000391916.7	ENSG00000197380.11	34	37.3073	21.5	13	10.5	84	31	38	13.5	16	3.5
ENST00000391918.6	ENSG00000160014.17	12.2495	19.66	10.4624	15.6076	15.5704	13.2181	10.3664	21.8634	11.0921	19.2508	8.36515
ENST00000391919.1	ENSG00000011485.15	18.3156	20.4135	1.93742	6.04615	24.2646	19.2247	21.5852	21.8464	9.55972	15.7205	21.4275
ENST00000391921.9	ENSG00000196352.18	0	0	0	5.33351	1.06758	7.43913	4.12833	6.12045	6.82159	0	5.43259
ENST00000391923.1	ENSG00000123843.13	0	0	0	0	0	0	0	0	0	0	0
ENST00000391929.7	ENSG00000162892.16	0	0	0	0	0	0	0	0	0	0	0
ENST00000391930.3	ENSG00000162891.11	0	0	0	0	0	0	0	0	0	0	0
ENST00000391932.7	ENSG00000125743.11	242.634	431.524	214.389	390.987	224.93	431.728	236.238	339.661	457.379	434.684	319.235
ENST00000391936.6	ENSG00000186007.10	0	0	0	0	0	1.05304	0	0	0	0	0
ENST00000391941.6	ENSG00000104884.17	0	1.02132	2.15269	0	1	0	0.45226	0	2.05832	4.90207	0
ENST00000391942.6	ENSG00000104884.17	3.24041	0.87872	1.84991	0	1.36558	0	3.14401	20.2706	6.3503	5.83429	0
ENST00000391944.8	ENSG00000104884.17	0	7.73293	1.11262	4.54485	1.15527	0	0	0	0	0	1.80964
ENST00000391945.10	ENSG00000104884.17	120.182	172.934	105.696	130.334	102.121	199.718	69.721	161.468	162.024	122.747	152.19
ENST00000391946.7	ENSG00000104892.17	0	0	0	0	0	0	1.95641	0	0	0	0
ENST00000391947.6	ENSG00000198625.14	6.5352	8.11174	42.2518	14.3409	11.4752	70.8448	21.7503	30.4187	36.03	14.0201	0
ENST00000391951.2	ENSG00000142252.11	259.73	278.103	227.445	251.53	200.947	272.998	180.626	141.028	240.01	263.296	175.594
ENST00000391952.7	ENSG00000104859.15	0	1e-05	0	1e-05	14.0444	1e-05	0	71.2364	0	0	0
ENST00000391953.8	ENSG00000104859.15	1.36259	8.9514	1.28911	0	2.86555	4.54748	5.13466	3.28679	0	8.19501	1.60243
ENST00000391956.8	ENSG00000167384.11	0	0	7.70678	9.36077	0	0	0	0	0	8.00949	0
ENST00000391958.6	ENSG00000159915.13	0	0	2.55459	0	0	0	0	14.7826	0	14.875	1.5
ENST00000391959.5	ENSG00000077157.23	49.5	12.6743	100	0	47.5	34.1165	6.77239	86.8523	114.316	48.0998	101.563
ENST00000391960.4	ENSG00000159885.14	70	118.981	66	83	47	49.1091	36	43	106	67	65
ENST00000391961.6	ENSG00000131115.16	113.738	201.526	96.4458	69.1538	106.259	152.354	60.5036	156.289	137.763	145.455	77.0846
ENST00000391965.6	ENSG00000124444.16	40.1417	87.4674	38.9048	59.5643	53.9365	100.597	38.4107	61.3607	19.1161	55.0329	47.6478
ENST00000391967.7	ENSG00000159166.15	62.9	93	53	42	27	52.3636	55	93	103	150	178.618
ENST00000391969.6	ENSG00000204099.12	0	0	0	0	0	0	0	0	0	0	0
ENST00000391970.3	ENSG00000081237.22	0	0	0	0	0	0	0	0	0	0	0
ENST00000391971.7	ENSG00000168385.18	1318.9	2733.52	1099.38	1468.6	1365.7	2211.04	1494.46	1819.23	1983.81	2213.97	1058.69
ENST00000391973.6	ENSG00000168385.18	169.041	484.462	127.09	265.941	217.074	293.564	162.321	329.422	315.366	367.021	147.199
ENST00000391974.3	ENSG00000151414.15	0	0	0	0	0	0	0	0	0	0	0
ENST00000391975.5	ENSG00000115677.18	681.718	1636.36	330.889	611.704	377.936	1091.96	695.043	556.267	824.072	943.598	558.315
ENST00000391976.6	ENSG00000115677.18	603.146	1182.99	561.212	596.546	627.094	956.724	377.809	688.031	790.697	786.47	365.973
ENST00000391980.7	ENSG00000122085.17	408.249	106.233	364.342	21.256	8.64031	548.848	427.144	365.04	27.1774	32.5581	236.254
ENST00000391983.7	ENSG00000142330.20	0	0	0	0	2.84038	0	0	0	2.08495	0	0
ENST00000391984.7	ENSG00000142330.20	97.3212	75.4088	37.971	73.4711	37.0828	122.423	50.2341	63.3827	27.44	83.3915	47.417
ENST00000391985.7	ENSG00000116785.15	0	0	0	0	0	0	1	0	0	0	0
ENST00000391988.3	ENSG00000144504.16	0	0	0	0	0	0	0	0	0	0	0
ENST00000391989.6	ENSG00000178602.8	0	0	0	1	0	0	2	0	0	0	0
ENST00000391992.3	ENSG00000213049.3	0	0	0	0	0	0	0	0	0	0	0
ENST00000391993.7	ENSG00000204104.12	13.5	77.8231	29.4098	28.1392	14.029	22.9412	14.4	33.0811	26.9642	26.1509	35.0476
ENST00000391995.7	ENSG00000127074.15	0	0	0	0	0	0	0	0	0	0	0
ENST00000391997.3	ENSG00000116703.14	0	0	0	0	0	0	0	3	0	0	0
ENST00000391998.3	ENSG00000250731.1	0	0	0	0	0	0	4	0	0	0	0
ENST00000392000.4	ENSG00000124831.20	0	0	0	3.37431	0	0	0	0	3.36682	1.13166	0
ENST00000392001.6	ENSG00000124839.13	5.83908	17.7925	15.8388	15.5083	8.50526	14.9414	0	0	11.9549	5.92929	0
ENST00000392002.7	ENSG00000142046.15	15.1512	9.43756	0	8.33234	0	4.36885	13.9863	12.4893	13.864	10.7002	8.1224
ENST00000392003.6	ENSG00000163359.17	9.71011	26.6102	9.38243	1.84564	5.10452	1.49265	0	1.50222	5.69151	14.8218	2.08827
ENST00000392004.7	ENSG00000163359.17	6.84572	6.92151	1.66799	0.19916	3.94461	6.6253	21.107	11.9436	67.4933	22.0011	0.18832
ENST00000392006.8	ENSG00000105323.18	1942.2	3474.57	1698.04	2661.95	2156.42	3163.08	1939.32	2392.37	3123.62	2991.13	2363.73
ENST00000392008.6	ENSG00000198612.11	145.043	219.868	117.69	134.331	136.383	214.987	122.114	154.456	155.03	163.078	78.2589
ENST00000392009.3	ENSG00000213051.3	0	1	0	157	0	0	1	0	1	0	56
ENST00000392011.7	ENSG00000130147.16	187	406	113	175	187	275	238	279	487.971	367	323
ENST00000392017.9	ENSG00000085978.22	26.8603	48.6969	35.81	37.6654	47.1512	89.7695	27.4245	99.79	202.454	33.0095	78.3562
ENST00000392018.1	ENSG00000085978.22	0	0	0	0	0	2.04419	0	6.05133	0	2.11206	3.03446
ENST00000392020.8	ENSG00000085978.22	51.7246	131.774	63.3799	147.93	161.428	261.329	50.0102	24.2053	89.3499	149.228	88.7801
ENST00000392021.7	ENSG00000085978.22	26.8603	48.6969	35.81	37.6654	47.1512	89.7695	27.4245	0	1e-05	33.0095	1e-05
ENST00000392023.1	ENSG00000160460.17	0	0	0	0	0	0	0	0	0	0	0
ENST00000392027.3	ENSG00000163283.7	0	0	7	0	0	0	0	0	6	7	0
ENST00000392028.8	ENSG00000167565.13	0	0	1.51792	0	40.9134	10.8443	0	0	0	0	0
ENST00000392029.6	ENSG00000116260.17	0	0	0	0	0	0	0	0	0	0	0
ENST00000392032.6	ENSG00000105223.21	0	0	0	0	0	2.0545	0	0	0	0	0
ENST00000392035.6	ENSG00000160392.14	31.9573	20.3371	9.4946	27.2868	11.9228	87.2994	21.8592	37.1616	77.0178	51.9705	40.2581
ENST00000392037.5	ENSG00000105221.18	0	0	0	0	0	0	0	0	0	0	0
ENST00000392038.7	ENSG00000105221.18	405.934	842.356	298.065	480.306	370.266	791.141	569.101	596.847	545.004	682.763	499.585
ENST00000392039.2	ENSG00000135898.10	0	0	0	0	2	0	0	0	0	0	0
ENST00000392040.5	ENSG00000135898.10	2.91667	0	0	13.5	17.2548	19.8947	1	0.39658	0	2	1.5
ENST00000392041.8	ENSG00000196387.10	0	0	0	0	0	0	0	0	0	0	0
ENST00000392045.8	ENSG00000079263.19	16.25	22	12	19.5	18.5	80	8.75	11.5	21.3333	26.485	2.5
ENST00000392048.7	ENSG00000135899.20	13.3416	14.6969	6.07112	5.07624	9.2693	11.516	2.44689	10.6424	8.75998	6.55457	3.91459
ENST00000392050.2	ENSG00000226158.1	0	0	0	0	0	0	0	0	0	0	0
ENST00000392051.4	ENSG00000249861.4	0	0	0	0	0	0	0	0	0	0	0
ENST00000392052.8	ENSG00000006659.13	0	0	0	0	0	0	0	0	0	0	0
ENST00000392054.7	ENSG00000153823.19	0	15.4297	3.34211	0	0	5.78462	16.4626	0	0	4.01391	5.14925
ENST00000392055.8	ENSG00000153823.19	269	338.57	123.658	133	82	182.215	203.537	161	199	514.864	109.851
ENST00000392056.8	ENSG00000153820.13	0	1.5	0.5	0	1	2	0	0.5	0.5	0	0
ENST00000392059.6	ENSG00000168958.21	0	0	0	0	0	0	0	0	0	0	0
ENST00000392061.6	ENSG00000218739.10	610.679	876.347	416.528	428.801	329.247	515.066	484.42	580.188	409.518	440.919	280.707
ENST00000392062.7	ENSG00000144468.17	11.3333	13.7526	6.75074	11.4286	21.6371	22.9655	8.14286	19.4118	11.1595	25.4286	53.7778
ENST00000392064.6	ENSG00000152061.24	0	0	0	0	0	0	1e-05	0	1e-05	0	0
ENST00000392066.7	ENSG00000123983.15	214.355	372.803	111.205	225.515	174.939	320.731	185.628	171.242	215.028	253.695	69.7985
ENST00000392067.7	ENSG00000020577.14	29.997	65	35	85.005	48.2232	59.7016	46	30.4987	110.891	31.9798	59.8958
ENST00000392069.6	ENSG00000135903.20	10.445	5.46654	10.9217	6.95653	11.9806	31.7236	1.49792	4.51743	2.02205	0	2.84908
ENST00000392070.7	ENSG00000135903.20	32.8273	125.608	69.1707	100.87	72.7404	178.442	56.9059	110.258	119.219	126.655	51.5954
ENST00000392075.3	ENSG00000213060.4	0	0	1	0	0	0	0	0	0	0	0
ENST00000392079.7	ENSG00000104825.17	0	0	1.474	0	0	0	0	0	2.94237	0	1.28292
ENST00000392081.6	ENSG00000068903.21	285.066	532.491	299.316	402.762	375.199	505.352	408.894	480.865	593.977	666.622	529.132
ENST00000392083.5	ENSG00000182698.12	0	0	0	0	0	0	0	0	0	0	0
ENST00000392086.8	ENSG00000135924.17	88.1742	132.793	83.3373	20.3728	36.0441	110.79	106.025	62.1911	70.7063	101.161	91.3966
ENST00000392087.6	ENSG00000135924.17	0	0	0	0	0	0	0	0	0	0	0
ENST00000392088.6	ENSG00000127824.15	0	0	12.6903	0	0	69.9719	80.5	0	0	1e-05	0
ENST00000392089.6	ENSG00000163521.16	15.9487	19.3769	2.52933	9.95697	0	29.3813	14.8447	11.813	1.0228	10.8281	2.69181
ENST00000392090.6	ENSG00000071994.11	272.492	307.793	112.737	273.131	220.493	513.623	206.504	208.53	219.546	377.172	244.129
ENST00000392092.7	ENSG00000112592.15	466.809	300.622	393.637	470.962	610.264	181.777	338.91	249.705	610.315	603.882	310.157
ENST00000392095.8	ENSG00000130023.16	9.19583	40.5936	13.2428	0	0	0	3.19046	0	0	1.66382	8.26523
ENST00000392096.6	ENSG00000163499.12	0	1	0	0	0	0	0	0	0	0	0
ENST00000392097.6	ENSG00000213062.6	22	65	29	18	17	34	21	65	113	68	25
ENST00000392100.6	ENSG00000112562.20	0	0	0	0	0	0	0	0	0	0	0
ENST00000392102.6	ENSG00000135912.11	114.792	103.715	28.0652	60.9113	73.0122	168.701	107.501	48.6765	131.755	149.521	49.1557
ENST00000392105.7	ENSG00000163482.12	2.4445	2.65435	8.00314	4.11261	2.45841	6.43099	8.4741	18.0665	4.49266	34.8924	4.17761
ENST00000392108.7	ENSG00000130396.22	0	0.72517	0	0	0	0	0	0	4.76389	0	0
ENST00000392109.5	ENSG00000074582.15	0	2.08713	0	0	0	0	0	0	0	1.58339	0
ENST00000392110.6	ENSG00000074582.15	117.448	158.405	97.7187	133.418	97.7955	257.892	179.202	182.619	173.401	281.844	84.89
ENST00000392111.7	ENSG00000074582.15	21.8971	32.1092	3.10218	49.2369	14.8175	45.7829	22.3683	20.519	33.6702	47.5018	8.08476
ENST00000392112.5	ENSG00000130396.22	8.38746	22.9562	0	0	11.7829	45.0502	0	41.0602	19.8183	65.3852	13.5483
ENST00000392114.6	ENSG00000127831.11	0	0	0	0	0	0	0	0	0	0	0
ENST00000392115.2	ENSG00000213065.2	0	0	0	0	0	0	1	0	0	0	0
ENST00000392121.7	ENSG00000197965.12	20.732	25.8401	19.9205	12.4375	31.7212	52.0658	12.6977	30.9992	52.6712	75.1693	12.6516
ENST00000392122.4	ENSG00000198821.12	0	0	2.35205	0	0	0	0	0	2.51481	5.1689	0
ENST00000392124.7	ENSG00000167645.17	11.1722	468.647	11.9609	2.32261	7.33673	5.20814	10.0887	8.55022	60.7895	130.641	5.94325
ENST00000392127.6	ENSG00000112531.17	13.3672	18.6412	37.6946	55.3461	2	2.68787	133.031	285.648	14.2003	53.8936	63.4636
ENST00000392128.6	ENSG00000138375.14	2.21521	23.3747	2.5446	1.01524	1.07039	3.31557	6.66405	0	2.41386	0	6.61162
ENST00000392131.3	ENSG00000213069.3	0	0	0	0	0	0	0	0	0	0	0
ENST00000392132.7	ENSG00000079246.16	4152.24	8316.98	3718.53	5469.63	5065.88	8163.39	4026.85	5271.61	6884.93	6533.04	3410.51
ENST00000392133.7	ENSG00000079246.16	70.6	112.508	236.722	59.0677	57.2444	138.811	63.4415	140.188	47.1313	100.675	49.1567
ENST00000392138.5	ENSG00000189144.15	0	0	0	0	0	0	0	0	0	0	0
ENST00000392142.9	ENSG00000085511.20	0	2.01129	20.6607	0	7.01347	0	0	0	7.17894	13.4185	0
ENST00000392149.6	ENSG00000196437.12	0	10.4021	1.87879	0	3.14493	0	16.4699	0	5.70549	8.59201	9.71759
ENST00000392150.2	ENSG00000196437.12	0	0	0	0	0	0	0	0	0	0	0
ENST00000392151.6	ENSG00000187446.12	5.12987	1.01241	1.00647	4.0581	15.0704	9.08267	4.11531	2e-05	5.16498	2.03692	0
ENST00000392153.8	ENSG00000181666.19	72.6877	124.399	52.496	24.6853	67.2851	73.0795	30.2146	46.245	62.927	85.5615	13.3514
ENST00000392155.2	ENSG00000213782.7	0	0	0	0	0	0	0	0	0	0	0
ENST00000392156.7	ENSG00000245680.11	14.1736	14.0768	3	3	15	8.43005	13	23	11.1297	28	0
ENST00000392157.2	ENSG00000196967.11	0	0	0	0	0	0	0	0	0	0	0
ENST00000392161.4	ENSG00000181007.9	94.7145	151	68.7092	117.622	88.6032	167.726	51	66.8759	37	128.184	89
ENST00000392167.4	ENSG00000146453.13	0	0	0	0	0	0	0	0	0	0	0
ENST00000392168.6	ENSG00000120438.12	61.5538	80.3357	30.9009	29.0217	25.249	62.6177	70.0334	21.328	50.5852	43.4249	14.4207
ENST00000392169.6	ENSG00000143252.17	63.2632	163.731	76.2209	81.2439	75	114.347	69.5145	69.2611	92.5211	95.4669	49
ENST00000392170.7	ENSG00000186017.16	14.0205	0	17.8915	35.7452	7.32199	24.4119	0	67.3741	12.7019	32.2684	18.3396
ENST00000392173.6	ENSG00000196357.12	0	10.6667	6.85714	3.5	2.92801	0	2.66667	8.32258	6.35294	4.28635	2.2963
ENST00000392176.3	ENSG00000273018.8	0	0	0	0	0	4	0	0	0	0	0
ENST00000392178.8	ENSG00000105254.12	0	0	0	0	0	0	0	0	0	0	0
ENST00000392179.5	ENSG00000158864.13	87.306	161.249	78.9796	73.3145	66.4529	176.42	98.9495	242.631	154.281	156.35	77.4187
ENST00000392183.7	ENSG00000239382.11	3.29581	7.43959	20.6218	0	4.24666	5.64698	9.53162	11.0024	3.3658	7.6214	5.6863
ENST00000392185.8	ENSG00000130340.17	142.901	378.972	130.28	261.834	264.274	448.036	219.455	234.676	432.711	332.943	269.486
ENST00000392190.9	ENSG00000158793.14	92.5716	174.625	82.4247	83.0978	73.4215	88.093	55.4856	63.7163	93.1818	81.4117	55.4734
ENST00000392191.6	ENSG00000162755.14	0	0	0	0	0	0	0	0	0	0	0
ENST00000392192.6	ENSG00000162755.14	0	0	0	0	0	0	0	0	0	0	0
ENST00000392193.5	ENSG00000078018.22	0	0	0	0	0	0	0	0	0	0	0
ENST00000392194.5	ENSG00000078018.22	16.7591	39.2654	21.7411	6.41988	0	13	27.7927	18.3072	9	7.08815	0
ENST00000392197.7	ENSG00000011590.14	0	0	0	0	0	0	0	0	0	0	0
ENST00000392201.1	ENSG00000126267.11	4.00279	3.99417	0	2.65403	7.07725	6.29193	5.47287	0	4.27946	0	1.00078
ENST00000392202.7	ENSG00000115020.17	13.4852	3.18039	0	1.0333	6.16423	0	0	2.09153	2.1695	2.05754	3.11224
ENST00000392203.8	ENSG00000122224.19	0	0	0	0.5	0	0	0	0	0	0	0
ENST00000392204.6	ENSG00000105677.12	122.204	136.034	63.0952	88.2251	109.158	185.256	77.3626	139.597	151.844	155.997	121.345
ENST00000392205.2	ENSG00000105677.12	0	0	0	0	0	0	0	0	0	0	0
ENST00000392206.6	ENSG00000161249.21	7	21.2385	22.2748	9	7	0	7.63001	0	1	30.7728	5
ENST00000392209.7	ENSG00000163249.13	0	7.01673	0	0	0	0	0	0	0	0	0
ENST00000392210.6	ENSG00000173457.11	94.1016	186.936	163.98	71.6621	31.0147	38.1441	50.887	49.942	21.11	72.8888	29.0923
ENST00000392213.8	ENSG00000105695.15	2.23066	0.51577	0.62266	3.45756	0	0	1.32669	1.30438	0	2.61395	0
ENST00000392217.3	ENSG00000089327.16	2e-05	8.75628	1e-05	3.88206	1e-05	0	1.26146	0	0	0	1e-05
ENST00000392218.6	ENSG00000089327.16	0	1.00831	0	6e-05	0	0	0	0.0001	0	0	0
ENST00000392219.7	ENSG00000089327.16	4416.38	6553.64	3537.9	5432.7	5269.77	7023.41	4140.61	5405.12	6312.85	5757.02	4157.76
ENST00000392220.2	ENSG00000162735.19	0	0	0	0	0	0	0	0	0	0	0
ENST00000392222.7	ENSG00000114942.15	30680.4	41052.2	23421.4	31536	23102.8	32577	26404.2	35173.7	31727.3	36925.1	26684.1
ENST00000392225.7	ENSG00000153902.14	0	0	0	0	0	0	0	0	0	0	0
ENST00000392226.5	ENSG00000105707.15	0	0	0	0	0	0	0	0	0	0	0
ENST00000392227.2	ENSG00000227392.4	0	0	0	0	0	0	0	0	0	0	0
ENST00000392232.7	ENSG00000197841.15	54.9771	97.9505	12.3898	0	0	0	0	0	0	0	0
ENST00000392233.7	ENSG00000018625.15	0	0	0	0	0	0	0	0	0	0	0
ENST00000392235.7	ENSG00000181036.14	0	0	0	0	0	0	0	0	0	0	0
ENST00000392237.6	ENSG00000163596.17	0	15.933	2.60761	0	0	0	0	0	0	2.26598	3.28571
ENST00000392238.3	ENSG00000138439.12	108	155	67	65	46	99	34	119	125	156	67
ENST00000392244.7	ENSG00000116030.17	88.1276	141.829	77.0273	135.339	81.1346	164.03	104.076	41.1043	117.316	82.0869	64.1071
ENST00000392245.5	ENSG00000116030.17	102.245	179.816	107.249	138.833	127.207	150.917	51.5648	84.5987	126.936	173.827	123.026
ENST00000392246.7	ENSG00000116030.17	4777.51	7602.58	3865.45	5327.63	4752.24	7107.79	3782.18	4493.63	6052.15	5945.88	3131.52
ENST00000392249.6	ENSG00000082146.13	0	2.80159	3.60291	0	0	0	0	1.52344	0	0	0
ENST00000392250.7	ENSG00000178904.19	28.9717	81.7751	38.7894	56.3871	22.6094	103.147	82.1554	40.6733	58.0791	103.537	46.468
ENST00000392251.3	ENSG00000256777.1	11	22	9	5	3	13	7	17	24	18	7
ENST00000392252.7	ENSG00000163564.15	0	0	0	0.2	0	0	0	0	0	0	0
ENST00000392253.2	ENSG00000213090.2	0	0	0	0	0	1	1	1	1	0	1
ENST00000392254.6	ENSG00000163564.15	3.5	0	0	0.2	0	0	0	0	0	0	0
ENST00000392255.7	ENSG00000009765.15	0	0	0	0	0	0	0	0	0	0	0
ENST00000392256.6	ENSG00000009765.15	0	0	0	0	0	0	0	0	0	0	0
ENST00000392257.8	ENSG00000155749.13	0	0	0	0	0	0	0	0	0	0.98441	0
ENST00000392258.7	ENSG00000064012.24	0	0	0	0	0	0	0	0	0	0	0
ENST00000392260.2	ENSG00000213091.2	0	0	0	0	0	0	0	0	0	0	0
ENST00000392263.6	ENSG00000064012.24	11.0383	4.21501	1.11437	1.02202	8.33185	3.49809	5.93073	0	4.44723	8.3076	3.09895
ENST00000392269.2	ENSG00000214089.3	0	0	0	0	0	0	0	0	2	0	0
ENST00000392270.3	ENSG00000164520.12	0	0	0	0	1	0	0	0	0	0	0
ENST00000392271.6	ENSG00000105176.18	523.959	1017.9	372.924	378.549	217.758	362.574	349.003	756.274	456.628	385.066	251.98
ENST00000392273.7	ENSG00000131023.13	27.3935	3.33984	10.1589	2.62786	23.4797	33.7497	13.8801	6.05125	16.2142	25.3876	25.4732
ENST00000392275.1	ENSG00000131943.20	14	0	0	6	1.01828	9.0255	4	14	2.01649	10	5
ENST00000392276.1	ENSG00000131943.20	58.9887	116.991	68.1389	54.1568	54.7362	77.5145	55.9431	102.303	61.8411	141.244	81.896
ENST00000392283.9	ENSG00000240344.10	345.804	561.8	236.097	348.329	349.906	502.476	199.07	408.79	358.45	440.954	125.158
ENST00000392288.7	ENSG00000196268.12	47.529	23.5084	29.5868	50.6884	10.8568	32.7555	21.9806	14.4682	22.9128	15.4286	26
ENST00000392290.6	ENSG00000162972.11	736	939.956	582.964	716.938	621	1122.78	698	681.776	762.697	875.982	393
ENST00000392291.2	ENSG00000164506.16	0	0	0	0	0	0	0	0	0	0	0
ENST00000392293.2	ENSG00000213100.2	0	0	0	0	0	0	0	0	0	0	0
ENST00000392296.9	ENSG00000152430.19	0	0	0	0	0	0	0	0	0	0	0
ENST00000392301.3	ENSG00000225200.2	3274	4836	2231	2611	1604	2217	2065	4770	2832	1853	2573
ENST00000392302.7	ENSG00000198400.14	0.83333	0	0	0	0	0	0	0	0	0	0
ENST00000392306.2	ENSG00000027869.13	0	0	5.66273	0	5.69962	7.07746	0	0	0	0	0
ENST00000392314.5	ENSG00000144339.12	8.56579	17.2026	7.77778	18.8594	0	18.4737	34.126	9.96226	65.0923	10.0354	27.4247
ENST00000392316.5	ENSG00000128641.19	154.667	198.544	85.4877	136.182	35.9133	104.861	107.997	156.821	121.134	92.399	44.8191
ENST00000392318.8	ENSG00000128641.19	161.821	551.687	130.457	132.061	129.407	231.749	180.393	111.13	299.322	252.676	132.74
ENST00000392319.6	ENSG00000198040.11	54.5172	16.4171	23.9036	57.8622	1.86342	25.2512	8.46438	61.3909	17.038	8.76553	13.9619
ENST00000392320.7	ENSG00000138378.20	37.7019	6	19.1214	1	11.0503	10.5645	0	20	29	41.4701	3
ENST00000392321.3	ENSG00000196458.11	1.97872	0	0	1.07143	0	0	3.25629	0	8.47826	1.32258	1.11765
ENST00000392322.7	ENSG00000115415.21	162.21	272.611	216.205	22.59	327.194	1234.04	80.6492	24.844	25.4969	51.4071	11.9217
ENST00000392323.6	ENSG00000115415.21	1.56057	0	2e-05	0	11.8782	4e-05	0	0	0	2.41653	0
ENST00000392324.8	ENSG00000064490.14	1057.17	1403.2	999.681	1397.33	1093.1	1746.98	780.49	661.22	864.518	1006.3	586.669
ENST00000392325.9	ENSG00000141580.16	733.289	945.95	377.408	682.567	475.931	1133.55	499.244	626.894	591.037	766.939	454.469
ENST00000392328.6	ENSG00000151690.15	0	1.78606	0	0	1.72565	3.40836	3.48095	0	0	9.27052	1.67882
ENST00000392329.7	ENSG00000151689.13	30.6446	59.5263	5.26316	18.1395	42.7535	50.2032	36.6083	40.9984	22.5099	70.6489	32.0303
ENST00000392332.7	ENSG00000198130.16	151.284	251.277	83.8827	216.245	170.603	311.625	168.073	188.678	182.511	153.853	90.3136
ENST00000392333.7	ENSG00000198130.16	0	0	0	0	0	0	0	0	0	0	0
ENST00000392334.7	ENSG00000141551.15	561.033	803.787	466.259	519.389	462.514	668.216	480.133	528.696	712.6	598.864	494.453
ENST00000392335.6	ENSG00000105676.14	771.809	1453.68	449.136	941.864	610.978	1362.9	621.673	886.272	797.563	981.326	581.559
ENST00000392336.7	ENSG00000105676.14	0	0	0	1.01797	0	0	0	0	1.10516	0	0
ENST00000392337.2	ENSG00000213110.2	0	0	0	0	0	0	0	0	0	0	0
ENST00000392339.6	ENSG00000141526.18	0	0	0	0	2.69754	1e-05	0	0	0	0	0
ENST00000392341.6	ENSG00000141526.18	6.72244	0.85313	2.69917	5.0852	0	9.30185	1.67333	0.89588	8.65591	10.3692	0.87814
ENST00000392343.3	ENSG00000176155.21	0	0	3	0	0	15.893	2.8789	1.2243	4.29669	0	8.99993
ENST00000392345.6	ENSG00000176155.21	0	0	0	0	0	1.01843	0	0	0	0	0
ENST00000392346.6	ENSG00000176155.21	11.231	1	4	2	3.34681	3	2	0	0	0	0
ENST00000392348.6	ENSG00000029363.17	4.48232	9.44815	2.11369	1.01483	5.75469	3.12695	2.43905	0	4.47756	1.04705	0
ENST00000392349.9	ENSG00000128699.15	174.814	520.724	86.6558	211.35	214.181	239.493	255.031	148.958	454.284	97.9087	70.6516
ENST00000392350.7	ENSG00000128699.15	671.539	1161.97	433.895	807.507	525.193	958.609	391.127	664.646	772.3	915.589	522.789
ENST00000392351.8	ENSG00000051128.19	6.85129	30.6547	15.1399	20.1539	112.799	61.663	35.934	15.3198	31.0868	7.47627	100.124
ENST00000392352.5	ENSG00000291171.2	2	2	26.2098	30.1667	18.7726	38.5394	3.70372	22.4207	18.2846	31.5329	32.8
ENST00000392354.4	ENSG00000213111.5	0	0	0	0	0	0	0	0	0	0	0
ENST00000392357.1	ENSG00000169727.14	0	3.37759	14.3779	5.0787	1.69599	8e-05	4.6524	7.24233	0	3.50017	5e-05
ENST00000392358.6	ENSG00000169727.14	179.349	262.241	85.8568	118.519	59.9135	148.988	110.636	75.3344	116.372	102.733	60.2304
ENST00000392359.8	ENSG00000169689.15	1748.48	2506.44	1674.23	1995.86	1652.47	2161.88	2106.44	2190.58	2480.93	2938.23	1930.98
ENST00000392363.2	ENSG00000213115.2	0	0	0	0	0	0	0	0	0	0	0
ENST00000392365.5	ENSG00000003436.16	0	0	0	0	0	0	0	0	0	0	0
ENST00000392366.7	ENSG00000197063.11	0	0	0	0	0	0	0	0	0	0	0
ENST00000392367.4	ENSG00000132341.12	5.00973	0	2.00269	0	1.00138	11.0147	8.00323	8.01314	6.00637	11.0282	1.00086
ENST00000392369.6	ENSG00000132341.12	74.046	13.6326	23.3522	31.079	8.65403	52.2785	17.0406	46.6355	45.8987	47.2354	46.4259
ENST00000392370.8	ENSG00000064989.13	15	32.9143	26	6.5	11	4.8	29.8139	129.851	41.2264	19	17
ENST00000392373.7	ENSG00000111450.15	104.394	253.233	57.1289	156.9	127.332	165.652	163.899	172.175	132.339	135.788	80.8701
ENST00000392376.7	ENSG00000141552.18	810.216	1078.55	422.06	1027.07	567.795	1095.54	442.842	584.698	466.556	621.978	602.301
ENST00000392378.6	ENSG00000161267.12	138.703	264.95	154.473	150.214	143.624	193.984	102.842	99.0199	229.653	130.894	124.42
ENST00000392379.6	ENSG00000161267.12	63.9145	93.6473	61.2695	57.3727	23.1605	34.9629	46.5172	39.9002	52.7293	33.382	25.4439
ENST00000392380.6	ENSG00000075711.21	0	0	0	0	0.52105	0	0	0	0	0	0
ENST00000392381.7	ENSG00000075711.21	0	2	0	5	0	0.28966	2.18191	1.01448	3.02639	1.36009	0
ENST00000392382.6	ENSG00000075711.21	0	0	0	0	0	0.79483	0	0	0	0	0
ENST00000392385.2	ENSG00000213121.3	0	0	0	0	1	0	0	0	0	0	0
ENST00000392386.8	ENSG00000006016.12	0	0	0	0	0	0	0	0	0	31	17
ENST00000392389.6	ENSG00000112303.14	0	0	0	0	0	0	0	0	0	0	0
ENST00000392391.9	ENSG00000163964.18	166.607	253.372	134	122	99.2258	167.538	106.855	248.99	210.887	156.24	101.886
ENST00000392393.7	ENSG00000293493.2	0	0	0	0	0	0	0	0	0	0	0
ENST00000392396.7	ENSG00000072274.14	0	1.39217	0	2.72075	0	3.48684	2.56577	1.18392	1.31327	9.316	1.21364
ENST00000392399.3	ENSG00000230037.1	94	69	29	39	35	64	34	2	44	49	14
ENST00000392401.3	ENSG00000079931.15	0	3.00696	0	0	2	1.00376	3.01195	14.0444	4.02357	22.3927	5
ENST00000392403.8	ENSG00000116539.14	420.715	744.657	300.905	219.576	212.75	356.006	204.01	348.181	373.588	331.457	227.624
ENST00000392404.7	ENSG00000179195.16	178.927	912.969	531.338	116.027	398.725	139.563	201.117	272.118	252.75	609.188	93.3766
ENST00000392407.6	ENSG00000145113.22	0	0.25	0	0	0	0	0	0.33333	0	0	0
ENST00000392413.5	ENSG00000130518.18	22.2393	17.9829	0	5.44406	0.5	0.40051	1.14881	4	3.33333	0	5.79443
ENST00000392414.7	ENSG00000143627.19	0	0	0	0	0	0	0	0	0	0	0
ENST00000392415.6	ENSG00000170035.16	67.4936	135.619	37.9736	66.6394	60.4882	109.391	57.9103	519.436	55.7298	28.0233	74.1422
ENST00000392417.2	ENSG00000213126.2	0	0	0	0	0	0	0	0	0	0	0
ENST00000392427.7	ENSG00000079819.20	0	0	0	0	0	3.31499	0	1.84024	13.0732	0	0
ENST00000392429.1	ENSG00000164484.12	10.7225	8.20911	0	0	0	3.66523	0	4.92593	0	0	0
ENST00000392432.6	ENSG00000145014.18	0	0	9.07614	0	0	0	0	0	0	0	0
ENST00000392433.3	ENSG00000182196.14	1.62797	79.7465	4e-05	56.0942	50.6016	65.3394	44.7644	26.7228	19.2067	75.0323	6.93981
ENST00000392435.7	ENSG00000182196.14	0	0	0	0	0	0	0	0	0	2e-05	0
ENST00000392436.7	ENSG00000198836.11	0	0	0	0	0	7.45886	4.24864	0	0	0	0
ENST00000392437.6	ENSG00000198836.11	7.64534	5.52332	8.83547	19.4296	11.2497	34.8464	15.7923	3.97072	10.0945	17.8182	8.22165
ENST00000392439.7	ENSG00000150967.19	0	2.9373	0	0	16.023	1e-05	0	0	0	0	29.117
ENST00000392440.3	ENSG00000130783.14	0	0	0	0	0	0	0	0	0	0	0
ENST00000392441.8	ENSG00000130783.14	0	0	1	0	1	0	0.28074	0	0	6	0
ENST00000392442.6	ENSG00000111011.18	1.01732	0	2.05683	0	0	0	0	0	3	18.4135	0
ENST00000392443.7	ENSG00000127249.15	0	0	0	0	0	0	0	0	0	0	0
ENST00000392445.6	ENSG00000173918.15	0	0	0	0	1.67864	1.56226	0	0	0	0	0
ENST00000392446.10	ENSG00000171302.17	267.284	431.529	178.657	372.112	208.398	404.431	171.742	286.648	320.798	338.579	241.147
ENST00000392449.4	ENSG00000152894.15	0	0	1.01247	0	0	0	0	3.33446	0	0	0
ENST00000392452.3	ENSG00000180611.7	52	74	39	72	32	61	102	70	161	215	118
ENST00000392455.9	ENSG00000152492.15	295.593	724.572	246.416	326.736	187.159	301.775	188.784	448.325	475.306	267.866	212.694
ENST00000392456.4	ENSG00000152492.15	249.407	492.428	241.584	378.264	446.841	527.225	319.216	362.675	529.694	538.134	292.306
ENST00000392459.3	ENSG00000213131.3	0	0	0	0	3	0	0	1	1	0	0
ENST00000392460.7	ENSG00000073282.14	0	0	0	0	0.57143	0	0	0	0	0	0
ENST00000392461.7	ENSG00000073282.14	0	0	0	0	0.57143	0	0	0	0	0	0
ENST00000392462.6	ENSG00000139714.12	0	0	0	0	0	0	0	0	0	0	1
ENST00000392463.6	ENSG00000073282.14	0	0	0	0	0.57143	0	0	0	0	0	0
ENST00000392464.3	ENSG00000170633.17	30.7369	34.3855	25.1066	25.0261	26.519	40.7936	15.8665	40.7089	35.4026	41.0481	36.2719
ENST00000392465.7	ENSG00000170633.17	92.7555	125.917	75.2987	204.721	114.46	240.016	108.904	87.7602	124.982	130.657	55.3445
ENST00000392467.7	ENSG00000141524.19	61.8954	143.274	28.4772	96.9689	33.4011	87.809	23.9896	26.7405	24.5233	7.43058	0
ENST00000392470.6	ENSG00000127241.18	0	0	0	0	0	0	0	0	0	0	0
ENST00000392471.2	ENSG00000225807.3	0	0	0	0	0	0	0	0	0	0	0
ENST00000392472.6	ENSG00000127241.18	0	0	0	0	0	0	0	0	0	0	0
ENST00000392473.2	ENSG00000110931.19	9.12172	1.00939	5.22398	2.13119	0	1.52188	2.18048	0	11.0558	10.1308	0
ENST00000392474.6	ENSG00000110931.19	0	0	0	0	0	0	0	0	0	0	0
ENST00000392475.2	ENSG00000127241.18	0	1.69497	1	0	0	0	0	0	0	1	0
ENST00000392476.6	ENSG00000129657.16	24.0902	34.9991	21.366	1e-05	21.8172	6.49541	24.2321	34.0946	22.9258	0	2.78061
ENST00000392477.7	ENSG00000111912.20	47.6745	117.449	61.1212	32.3859	36.6387	75.6273	61.1135	122.854	90.3433	68.1075	43.9335
ENST00000392481.6	ENSG00000163918.12	226.16	460.262	222.673	309.311	280.257	387.555	251.92	200.193	468.215	383.879	262.429
ENST00000392482.6	ENSG00000111907.21	0	0	0	0	0	0	0	0	0	0	0
ENST00000392483.6	ENSG00000111907.21	0	0	0	0	0	0	0	0	0	0	0
ENST00000392485.2	ENSG00000161547.17	576.427	582.361	264.102	295.28	184.966	406.445	239.517	411.568	433.319	345.128	207.267
ENST00000392487.2	ENSG00000163352.6	9	5.5	0	0	0	3	5.5	0	0	8	0
ENST00000392490.5	ENSG00000135549.16	8.0812	5.20132	2.00298	6.8676	0	9.11792	15.7736	23.5018	88.8704	44.8282	17.056
ENST00000392491.6	ENSG00000135549.16	0	0	0	0	0	0	0	0	0	0	0
ENST00000392492.8	ENSG00000129673.10	0	0	0	0	0	0	0.5	0	0.5	0	0
ENST00000392493.3	ENSG00000213137.3	0	2	0	0	0	4	0	0	0	0	1
ENST00000392495.7	ENSG00000157837.16	0	0	1.03232	1.07046	1.06974	0	0	0	0	1.14333	0
ENST00000392496.3	ENSG00000176170.14	29.235	29.9251	74.5984	156.165	85.8135	156.324	55.1626	123.8	180.359	94.9493	79.1779
ENST00000392499.6	ENSG00000213139.8	3	0	0	0	0	0	5	1.43803	4	0	0
ENST00000392500.7	ENSG00000111860.14	3.72348	0	2	0	1.5	8.33957	1.5	0	1	1	0.87182
ENST00000392502.8	ENSG00000164548.12	11.7965	19.1891	15.2023	13.0297	19.565	26.15	3.57872	14.316	18.7584	25.5516	5.37
ENST00000392505.6	ENSG00000079156.17	0	0	0	0	0	2.56647	0	0	6.04927	0	0
ENST00000392508.2	ENSG00000088986.11	3698.07	5044.16	2993.06	2976.47	2151.15	3524.84	2045.56	2907.28	3139.9	3246.19	1234.03
ENST00000392509.6	ENSG00000088986.11	61.9619	61.4046	42.5076	48.9112	22.6891	31.7098	5.38408	10.1562	15.7426	16.2295	9.33673
ENST00000392510.3	ENSG00000213140.3	0	1	0	0	0	0	0	0	0	0	0
ENST00000392514.9	ENSG00000089157.16	127823	194000	103042	130571	101808	154021	114052	144678	139887	153768	109468
ENST00000392516.4	ENSG00000228046.2	0	0	0	0	0	0	0	1	0	0	0
ENST00000392518.8	ENSG00000169169.15	12.7668	14.4146	1e-05	1.09956	1.42223	6.4825	6.30204	1.27431	3	8.3601	3.97419
ENST00000392519.7	ENSG00000184986.12	30	73	44	34	30	35	42	56	27	17	34
ENST00000392520.2	ENSG00000122966.18	0	1.88529	0	0	0	0	0	0	0	0	0
ENST00000392521.7	ENSG00000122966.18	112.016	293.986	109.324	265.015	207.001	336.845	163.594	246.139	299.398	322.709	254.859
ENST00000392522.8	ENSG00000185347.19	16.6123	37.2594	18.9262	31.9459	39.4387	26.3346	9.2327	14.717	12.3322	28.2497	6.87821
ENST00000392523.9	ENSG00000185347.19	6.30582	20.7299	0	0	5.80149	0	0	18.3962	12.3322	11.2999	3.43911
ENST00000392524.7	ENSG00000170144.23	0.00016	3.23942	3.21749	9e-05	0	0.00015	0	215.969	0.00017	0.00013	7e-05
ENST00000392527.5	ENSG00000185347.19	0	1.33031	0	1.02728	0	0.5	0.5	0	0	0	0
ENST00000392530.2	ENSG00000213144.2	15	1	2	7	2	6	0	1	4	1	0
ENST00000392531.4	ENSG00000213145.10	0	0	0	0	0	0	0	0	0	0	0
ENST00000392533.8	ENSG00000135090.14	232.08	300.737	203.067	201.197	172	259.176	166.868	390	222.047	249	97.3116
ENST00000392537.6	ENSG00000114867.22	1.68612	3.46599	5.47436	3.41494	4.85391	13.125	14.8555	2.08575	7.54685	19.2602	27.5788
ENST00000392539.4	ENSG00000128714.6	80	137	54	53	111	199	62	64	98	178	105
ENST00000392540.6	ENSG00000144320.14	0	0	0	0	0	0	0	0	0	0	0
ENST00000392541.3	ENSG00000154518.10	2506.22	3317.79	2067.63	225.054	279.825	3147.91	2134.36	2992.94	2694.2	3321.63	174.006
ENST00000392542.6	ENSG00000111445.14	0	7.40992	8.54699	2.88717	33.4745	6.74025	16.8451	22.1746	14.9028	8.89337	0
ENST00000392544.5	ENSG00000115966.18	0	0	0	1.02066	4.40416	2.18724	1.049	2.04362	8.43407	0	0.52242
ENST00000392546.6	ENSG00000115935.19	0	0	1.18242	0	0	0	0	0	1.34582	0	0
ENST00000392547.6	ENSG00000115935.19	1e-05	5e-05	0	0	5e-05	9e-05	1e-05	3e-05	4e-05	3e-05	1e-05
ENST00000392549.7	ENSG00000135119.15	5.98844	3.35949	0	0	0	0	0	0	0	7.05366	0
ENST00000392550.8	ENSG00000073350.14	0	0	0	1.57077	7.43991	10.0191	4.26679	0	0	3.34603	0
ENST00000392551.6	ENSG00000163328.14	1.15846	0	0	0	1.39172	0	0	0	0	1.30861	1.99594
ENST00000392552.7	ENSG00000163328.14	28.7324	22	14.4445	1.07928	26.4331	8.64174	17.5	90.5492	5.38148	30.6967	14.0203
ENST00000392553.2	ENSG00000184887.14	0	0	0	0	0	0	0	0	0	0	0
ENST00000392554.8	ENSG00000184887.14	241.684	89.6911	190.564	16.832	121.925	273.683	105.149	45.6432	75.7317	116.707	92.081
ENST00000392557.8	ENSG00000185024.18	24.3783	0	0	0	4.5972	0	2.50527	0	0	21.2685	6.22547
ENST00000392558.4	ENSG00000177954.14	0	0	0.0002	0	0	0	0	0	0.00021	0	1.56916
ENST00000392560.6	ENSG00000138430.16	0	9.06727	9.01126	12.0105	2.00419	5.02072	0	0	0	0	1.00047
ENST00000392561.7	ENSG00000122965.11	79.9879	226.842	77.873	77.5985	42.4049	122.898	123.597	107.191	85.4979	115.917	47.7261
ENST00000392562.5	ENSG00000177885.15	2e-05	8.18792	0	0	0	5.44384	0	0	0	0	0
ENST00000392563.5	ENSG00000177885.15	811.431	1170.46	683.229	700.101	775.489	859.165	421.801	1084.53	158.392	478.456	640.912
ENST00000392564.5	ENSG00000177885.15	279.539	847.449	281.946	386.101	353.506	606.998	514.907	383.519	657.737	746.091	30.7258
ENST00000392568.7	ENSG00000183828.15	219	339.985	173.982	158	135	242.9	93.9142	160	142.698	238.974	187
ENST00000392569.8	ENSG00000186815.13	0	1.08314	0	0	0	1.10545	0	0	0	0	0
ENST00000392571.6	ENSG00000152256.14	7.47297	4.09021	0	5.14172	14.0681	15.337	8.39907	17	4.08471	22.0585	4.21541
ENST00000392575.2	ENSG00000213150.2	0	0	0	0	0	0	0	0	0	0	0
ENST00000392579.6	ENSG00000114770.17	19.6331	25.2669	10.45	8.71504	9.86413	42.9839	16.9784	39.5549	6.53212	29.7364	11.1055
ENST00000392580.5	ENSG00000109956.13	0	0	0	0	0	0	0	0	0	0	0
ENST00000392582.2	ENSG00000172878.14	0	0	0	0	0	0	0	0	0	0	0
ENST00000392583.7	ENSG00000111335.14	593.683	761.735	255.13	59.0481	240.872	797.533	205.595	135.772	199.241	135.614	43.6788
ENST00000392584.2	ENSG00000128708.13	0	0	0	0	3	0	0	0	1	1	0
ENST00000392585.2	ENSG00000183484.12	3.5	0.5	1	0	5.33333	3.33333	0.25	1.5	3.66667	2.5	1.33333
ENST00000392586.5	ENSG00000112290.13	5.83942	54.2347	0	22.8521	0	0.58731	7.2	0	11.43	0	0
ENST00000392587.6	ENSG00000112290.13	264.006	330.726	176.854	206.82	215.426	317.297	216	279.871	267.981	357.681	178.008
ENST00000392588.5	ENSG00000112290.13	40.2014	56.5902	23.8032	22.3589	31.4164	57.6282	36	54.8539	31.671	71.6789	54.7511
ENST00000392589.6	ENSG00000112290.13	20.5783	101.438	20.8653	6.52917	0	0	0	1e-05	9.6734	3.98216	4.97791
ENST00000392590.3	ENSG00000170779.11	2.71194	6.99822	5.80078	8.74063	18.9053	22.5253	2.72398	14.3918	5.6251	26.636	2.75805
ENST00000392593.9	ENSG00000166428.14	444.997	493.997	285.713	189.523	147.582	289.111	312.878	392.205	443.136	590.587	55
ENST00000392594.7	ENSG00000151500.15	1083.54	1627.47	994.896	1107.78	802.309	1417.37	848.652	1002.73	956.585	857.475	863.775
ENST00000392595.6	ENSG00000151500.15	1473.28	2240.01	1409.55	1505.46	1437.02	2353.88	1304.19	1301.59	1751.8	1618.05	941.811
ENST00000392597.5	ENSG00000179295.19	6.23568	0	16.2811	28.4424	26.3439	12.3201	15.3974	3.97613	32.6983	22.4172	14.6557
ENST00000392599.6	ENSG00000123600.21	0	0	0	0	0	0	0	0	0	1.14397	0
ENST00000392604.6	ENSG00000123600.21	0	0	1.22195	0	0	0	0	1.01998	9.64022	0	6.68087
ENST00000392606.2	ENSG00000197177.16	0	0.5	0	0	0	0.5	0	0	0	1	0
ENST00000392607.8	ENSG00000197177.16	0	0.5	0	0	0	0.5	0	0	0	1	0
ENST00000392610.5	ENSG00000172794.20	0	0.375	0	0	0	0	0	0	0	0	0
ENST00000392612.7	ENSG00000172794.20	0	0	0	0	0	0	0	0	0	0	0
ENST00000392613.10	ENSG00000172794.20	2.33333	7.875	2	14	0	0	4.18877	2.33333	6	2.33333	0
ENST00000392614.8	ENSG00000172794.20	0	0	0	0	0	0	0	0	0	0	0
ENST00000392615.9	ENSG00000172794.20	0	0	0	0	0	0	0	0	0	0	0
ENST00000392617.7	ENSG00000172794.20	0	0.375	0	0	0	0	0	0	0	0	0
ENST00000392619.2	ENSG00000186407.8	0	0	0	0	0	0	0	0	0	0	0
ENST00000392620.5	ENSG00000182352.9	0	0	0	0	0	0	0	0	0	0	0
ENST00000392621.6	ENSG00000178789.10	0	0	0	0	0	0	0	0	0	0	0
ENST00000392622.3	ENSG00000189171.16	234.205	258.822	232.765	312.987	210.277	389.454	135.927	83.3405	256.845	139.858	68.2626
ENST00000392623.5	ENSG00000189171.16	825.947	1542.73	878.501	1770.72	1432.79	2003.79	647.504	1039.89	1549.72	1174.03	867.229
ENST00000392625.7	ENSG00000167851.16	0	0	0	0	0	0	0	0	0	0	0
ENST00000392627.7	ENSG00000170412.18	0.68671	7	2.24989	1.25	2	12.7378	0	0.5	1.20175	2.82373	0
ENST00000392628.7	ENSG00000170412.18	1.62659	0	0	3	0	6.52433	1.46762	0	1	3.70506	0
ENST00000392629.3	ENSG00000170412.18	0	0	0	0	0	0	0	0.5	0	2.82373	0
ENST00000392630.8	ENSG00000180066.12	0	0	0	4	0	0	0	0	0	4	0
ENST00000392632.6	ENSG00000144357.18	4.43377	59.3992	3.97291	0	13.818	6.42802	16.1013	14.0645	0	8.80363	0
ENST00000392634.9	ENSG00000203485.14	117.321	72.8081	0.25182	181.662	171.47	129.211	154.854	97.9327	138.061	239.009	171.872
ENST00000392640.6	ENSG00000138382.15	530.759	820.711	394.712	579.181	369.49	512.887	360.032	676.449	514.71	533.172	397.73
ENST00000392644.9	ENSG00000118690.13	52.9455	74	49	74.3364	80.571	58.4596	59.8164	73	63.8393	82.8615	44
ENST00000392645.6	ENSG00000204842.18	13.0786	17.9215	1.53192	6.01892	1e-05	4.08419	0	1.03395	1.02444	3.90346	0
ENST00000392647.7	ENSG00000213160.10	74	84	49	61	68	89.8476	20	86	68.6223	29.8571	67
ENST00000392649.7	ENSG00000114757.19	8	0	1	1	0	4	0	0	6	1	0
ENST00000392650.8	ENSG00000069188.17	0.66667	0.33333	0	3	8	5.6	23	2	14	20	2
ENST00000392653.3	ENSG00000241794.2	0	0	0	0	0	0	0	0	0	1	0
ENST00000392657.7	ENSG00000134909.19	0	0	0	0	0	1e-05	0	0	0	0	5.77443
ENST00000392659.2	ENSG00000136522.14	155.677	285.246	120.835	120.633	126.011	134.225	84.2439	197.253	162.649	146.767	120.007
ENST00000392662.5	ENSG00000136518.17	0	0	0	0	1.03558	0	0	0	4.17436	0	0
ENST00000392663.6	ENSG00000163093.12	0	0	0	11.0714	0	8.5	10	16.7857	0	0	0
ENST00000392664.2	ENSG00000151704.16	0	0	0	0	0	0	0	0	0	0.6	0
ENST00000392665.6	ENSG00000151704.16	0	0	0	0	0	0	0	0	0	0.6	0
ENST00000392666.6	ENSG00000151704.16	0	0	0	0	0	0	0	0	0	0.6	0
ENST00000392668.8	ENSG00000134954.14	58.3431	2e-05	0	1e-05	11.021	5.7921	82.5784	474.824	8.89398	18.7168	18.9989
ENST00000392669.6	ENSG00000110080.20	0	0	0	3.74955	0	0	0	0	0	0	0
ENST00000392670.5	ENSG00000153822.15	0	0	0	0	0	0	0	0	0	0	0
ENST00000392671.6	ENSG00000153822.15	0	0	0	0	0	0	0	0	0	0	0
ENST00000392672.8	ENSG00000151164.19	0	0	0	0	0	0	0	0	0	0	0
ENST00000392674.3	ENSG00000213167.3	0	0	0	0	0	0	0	0	0	0	0
ENST00000392676.8	ENSG00000154265.16	40.7502	26.1612	0	26.4469	14.881	6.73753	12.5765	10.5839	10.3524	7.30945	0
ENST00000392678.7	ENSG00000150455.15	22.4078	93.2567	16.9967	19.6488	33.6763	18.5065	17.488	16.9003	20.2433	6.16205	37.2552
ENST00000392679.6	ENSG00000150455.15	94.7196	57.8984	71.473	8.88481	60.9762	68.2696	35.7829	20.9673	76.5447	51.7899	45.6893
ENST00000392680.6	ENSG00000150455.15	11.0685	0	2.35186	4.61203	6.37183	2.79155	4.01183	0	1.54788	23.9029	3.67674
ENST00000392685.7	ENSG00000171121.17	0	0	0	0	0	0	0	0	3.01651	0	0
ENST00000392686.6	ENSG00000171121.17	0	0	0	0	0	0	0	0	0	0	1.15827
ENST00000392687.4	ENSG00000172292.15	16.5714	0	0	0	0	0	0	36.4706	0	0	0
ENST00000392688.7	ENSG00000236427.3	2.93401	7.22684	0	0	1.29867	11.9046	0	0	0	9.5351	0
ENST00000392690.4	ENSG00000172318.6	7	8	8	11	6	12	4	1	1	17	9
ENST00000392692.8	ENSG00000114346.14	83.2119	142.608	80.5155	134.407	122.767	148.511	61.6201	154.248	146.451	133.191	43.2471
ENST00000392693.7	ENSG00000064309.16	7.49958	9.02077	17.0183	6.91559	0	20.6396	9.73207	42.4145	4.35759	10.8193	17.4142
ENST00000392695.6	ENSG00000123607.16	0	0	0	0	0	0	0	0	0	0	0
ENST00000392696.2	ENSG00000213170.3	0	1	0	0	0	0	0	1	2	0	0
ENST00000392701.8	ENSG00000115339.15	2	0	6	0	1	1	3	31	4.90174	17	0
ENST00000392708.9	ENSG00000134910.14	2494.24	4234.68	2008.09	1938.66	1986.69	3662.94	2413.71	3191.66	3362.06	3777.5	1705.25
ENST00000392709.8	ENSG00000149557.14	0	0	0	0	1.23277	0	0	0	2.51628	0	1.15991
ENST00000392710.8	ENSG00000108946.17	25.9038	27.8401	12.0478	17.5384	8.6017	47.2645	8.30228	21.5764	19.864	30.8766	4.70998
ENST00000392711.5	ENSG00000108946.17	72.867	87.437	15.86	74.0522	55.6802	51.6214	50.0737	36.6122	45.7263	16.2394	22.2163
ENST00000392712.7	ENSG00000143367.17	0	13.0686	3.11503	7.48445	0	4.28458	0	14.991	0	1.9497	3.10278
ENST00000392713.3	ENSG00000213172.3	1	5	3	2	4	2	1	9	3	4	1
ENST00000392715.6	ENSG00000100664.11	1.16458	1.13455	0	1.22897	0	0	0	1.17567	6.72523	0	2.39688
ENST00000392720.6	ENSG00000196704.14	869.3	1209.4	624.078	895.124	723.642	1141.35	720.932	948.29	821.643	691.178	448.975
ENST00000392722.3	ENSG00000237682.2	1	0	0	2	0	2	1	0	0	0	0
ENST00000392723.6	ENSG00000143442.24	5.19479	32.204	3.95273	28.1107	13.7169	2e-05	1e-05	3.85728	13.1167	29.7749	11.8159
ENST00000392727.7	ENSG00000110921.14	19.1759	74.962	19.594	55.0435	33.4734	45.7099	38.5082	15.852	46.6146	45.3526	33.3731
ENST00000392730.2	ENSG00000215030.5	30955	37094	12914	22308	11590	24706	21555	24354	19678	28237	17331
ENST00000392735.2	ENSG00000241129.4	0	0	0	0	2	4	0	0	0	0	0
ENST00000392741.6	ENSG00000105982.17	1.11303	0	6.7952	0	3.6	0	8	0	7	10	0
ENST00000392743.6	ENSG00000105982.17	0	0	0	0	0	0	0	0	0	0	0.5
ENST00000392744.4	ENSG00000110002.16	0	0	0	0	0	0	0	1.00688	1.03606	4.23053	2.0278
ENST00000392745.8	ENSG00000131323.17	233	344.899	136.525	195.463	140.673	258.949	108.458	194.185	184.615	260.168	175.687
ENST00000392746.7	ENSG00000143390.18	4.06895	11.6018	0	1.04106	3.05582	6.15424	1.0161	5.13756	0	6.14642	4.15786
ENST00000392747.6	ENSG00000105982.17	0	0	0	0	0	1.5771	0	0	0	0	0
ENST00000392748.5	ENSG00000110002.16	34.3765	108.095	40.8311	91.4228	33.455	72.3279	58.1354	56.863	68.9193	97.1619	42.9875
ENST00000392749.7	ENSG00000136560.14	314.222	648.227	285.257	611.749	536.781	769.044	381.867	505.12	359.957	416.811	300.12
ENST00000392750.7	ENSG00000114209.15	269.118	382.313	122.599	207.2	101.621	66.0408	130.998	497.992	350.217	146.331	40.469
ENST00000392754.7	ENSG00000189319.14	0	0	0	0	0	0	0	0	0	0	0
ENST00000392755.2	ENSG00000184863.11	0	0	0	0	0	0	0	0	0	0	0
ENST00000392757.8	ENSG00000107902.14	78.7429	88.9656	62.928	59.7356	43.6349	66.8238	52.3615	109.928	59.6811	72.5166	49.6005
ENST00000392758.2	ENSG00000213181.4	0	0	0	0	0	0	0	0	0	0	0
ENST00000392759.7	ENSG00000184863.11	10.0647	7.86467	1.43804	1.71475	13.43	1.20127	2.2386	5.96962	0	4.74679	11.8326
ENST00000392760.4	ENSG00000213182.4	0	0	0	0	0	0	0	0	0	0	0
ENST00000392761.3	ENSG00000184863.11	7.85555	4.16821	13.0051	9.95674	17.3346	18.7127	4.94971	4.21129	7.78257	13.9376	2.23254
ENST00000392764.5	ENSG00000169064.13	0	0	0	0	0	0	0	0	0	0	0
ENST00000392766.6	ENSG00000169064.13	12	10	4	0.25	2	2.5	13	0.5	2	0	0
ENST00000392767.6	ENSG00000169064.13	0	10	0	0.25	0	2.5	0	0.5	0	0	0
ENST00000392769.6	ENSG00000154240.18	28.0987	15.086	54.2698	11.4514	14.9039	19.0481	29.3391	22.8744	17.1613	47.0651	16.1317
ENST00000392770.6	ENSG00000166257.10	2	0	0	0	0.5	3	0	0	0	0	5
ENST00000392771.1	ENSG00000153246.13	7.87419	35.1094	12.0714	41.6463	19.2298	32.8524	8.52677	11.5129	16.8751	8.60563	16.0592
ENST00000392776.3	ENSG00000142230.13	96.5994	197.257	88.1509	94.7721	109.407	250.763	118.262	89.7199	114.405	138.777	79.9837
ENST00000392779.6	ENSG00000169255.15	0	0	0	0	0	0	0	0	0	0	0
ENST00000392781.7	ENSG00000169255.15	0	0	0	0	0	0	0	0	0	0	0
ENST00000392782.5	ENSG00000123636.20	71.8615	204.274	49.1321	61.5858	28.8797	101.866	73.0241	83.7461	105.901	75.9608	41.5288
ENST00000392783.7	ENSG00000123636.20	9.13851	17.6504	23.2358	9.29747	7.55682	7.97232	1.47113	16.2539	10.8361	1.59656	5.8886
ENST00000392784.6	ENSG00000135093.13	0	0	0	0	0	0	0	0	0	0	0
ENST00000392789.2	ENSG00000109929.10	2.8439	4.75011	8.09612	18.1342	6.15127	11.1362	3.82097	2.96753	7.71226	35.5146	7.87178
ENST00000392790.6	ENSG00000138161.14	10	0	3.05156	11	3	0.12332	3	0	28	27	6.43599
ENST00000392793.6	ENSG00000109927.11	0	0	0	0	0	1.75975	0	0	0	0	0
ENST00000392794.3	ENSG00000213188.3	0	0	0	0	0	0	0	0	0	1	0
ENST00000392795.7	ENSG00000007312.14	0	0	0	0	0	0	0	0	0	0	0
ENST00000392796.7	ENSG00000196151.11	0	0	0	0	2.60614	0	2.97458	0	0	0	0
ENST00000392798.3	ENSG00000213189.5	11	10	4	1	3	9	0	12	17	9	0
ENST00000392799.7	ENSG00000107679.15	0	0	0	0	0	0	0	0	0	0	0
ENST00000392800.7	ENSG00000106648.15	0	0	0	0	0.5	0	0	0	0	0	0
ENST00000392801.6	ENSG00000106617.16	0	0	0	0	0	2.02149	0	0	1.21584	3.05478	0
ENST00000392802.3	ENSG00000163141.20	0	0	0	0	0	0	0	0	0	0	0
ENST00000392806.4	ENSG00000183160.9	4	11	4	0	2	2	12	2	23.9641	0	4
ENST00000392807.8	ENSG00000136003.16	176.458	419.477	183.198	301.702	297.374	487.14	320.868	219.335	360.907	377.411	179.534
ENST00000392811.6	ENSG00000082014.17	69.2577	147.979	47.0595	80.3282	27.7186	89.3991	63.1203	106.901	18.1582	61.3187	97.311
ENST00000392813.8	ENSG00000118855.21	7.4846	12.6761	32.1534	14.1962	0	30.4952	10.6387	44.5186	49.4402	13.7549	3.344
ENST00000392815.2	ENSG00000188747.9	0	0	0	1	0	0	0	0	0	0	1.66667
ENST00000392818.7	ENSG00000164897.14	2.39296	11.2912	0	0	3.16454	11.9472	0	13.7537	17.295	5.8512	13.1213
ENST00000392825.8	ENSG00000144278.15	38	0	19	3	9	18.9371	3	21	0	2	4
ENST00000392826.6	ENSG00000164889.15	2e-05	33.7967	2e-05	113.48	2e-05	189.553	122.786	5.53697	17.2871	2e-05	24.1634
ENST00000392827.2	ENSG00000212864.4	74.3111	66.6329	37.6	27.3636	15	27.6923	17.4546	37.1429	34.7308	24.5556	24
ENST00000392830.6	ENSG00000120832.11	47.5454	94.9299	23.5025	20.0301	11.7239	52.6548	25.1275	42.3515	26.3167	44.5051	43.701
ENST00000392832.6	ENSG00000197415.12	0	0	0	0	0	1.11167	0	0	0	0	0
ENST00000392833.6	ENSG00000197415.12	5.41573	0	0	0	6.31762	0	0	6	6.85361	20.6825	2.78571
ENST00000392834.7	ENSG00000172269.20	98.0521	176.636	90.6251	63.1527	70.9311	119.4	70.9095	138.146	96.3488	125.496	74.7502
ENST00000392837.9	ENSG00000111785.21	205.273	339.167	119.315	176.942	106.908	222.805	141.14	279.231	140.268	161.175	132.129
ENST00000392839.6	ENSG00000111785.21	45.7269	145.83	58.1928	70.7268	62.591	200.409	96.0991	68.1844	80.7319	98.1436	62.247
ENST00000392841.1	ENSG00000256269.11	0	7.55217	0	0	3.47966	3.52454	0	0	0	0	0
ENST00000392842.6	ENSG00000111783.13	0	0	0	0	0	0	0	0	0	0	0
ENST00000392844.8	ENSG00000135336.17	150.468	390.281	122.344	170.272	159.691	236.892	185.394	227.229	233.316	251.937	132.369
ENST00000392846.7	ENSG00000186115.13	0.33333	3	0.33333	0	0	3.25	8	3.33333	0	3.5	1.5
ENST00000392848.9	ENSG00000185559.16	0	0	0	0	0	0	0	0	0	0	0
ENST00000392852.7	ENSG00000019144.20	0	0	0	1.01055	0	0	0	0	0	0	0
ENST00000392854.4	ENSG00000187123.15	0	0	0	0	0	0	0	0	0	0	0
ENST00000392855.2	ENSG00000224274.1	0	0	0	0	0	0	0	0	0	0	0
ENST00000392857.10	ENSG00000115947.14	558.862	994.054	425.931	601.953	453.989	861.904	424.854	512.247	502.816	709.013	327.082
ENST00000392859.7	ENSG00000095139.15	7.06622	4.04841	4.05412	4.03625	20.2173	20.2146	7.02115	6.03697	4.02112	32.0348	4.04952
ENST00000392861.6	ENSG00000169554.23	0	0	0	0	0	0	0	0	1.68544	0	0
ENST00000392863.6	ENSG00000111850.11	3.6318	0	14.7509	0	5.81311	1.2948	0	0	0	0	0
ENST00000392864.2	ENSG00000232087.1	0	0	0	0	0	0	0	0	0	0	0
ENST00000392865.5	ENSG00000148908.15	0	1.18097	1.14412	0	0	4.49614	6.85488	7.47968	4.49547	0	0
ENST00000392867.7	ENSG00000121964.15	0	0	0	0	0	0	0	0	0	0	0
ENST00000392869.6	ENSG00000121964.15	24.8053	21.4271	8.71537	36.7606	17.4383	38.3991	3.18912	1.67753	11.193	0	3.68367
ENST00000392870.3	ENSG00000198873.12	35.0609	69.8949	25.1913	84.2933	35.9173	100.032	55	13.6827	35.4335	118	28.3914
ENST00000392871.6	ENSG00000121964.15	0	0	0	0	0	0	0	0	0	0	0
ENST00000392872.8	ENSG00000139372.15	249.868	521.588	221.819	336.752	433.752	808	320.354	433	468.199	498.519	217.918
ENST00000392873.4	ENSG00000118058.25	0	0	0	0	0	0	0	0	0	0	0
ENST00000392876.8	ENSG00000111696.12	183	358	111	158	79	133	144	524	333	193	224
ENST00000392882.7	ENSG00000140105.18	845.171	1233.28	694.716	507.358	535.656	1037.58	737.463	691.508	765.611	1226.7	416.893
ENST00000392883.6	ENSG00000160654.11	0	0	0	0	0	0	0	0	0	0	0
ENST00000392884.3	ENSG00000167286.12	0	1.83333	2	0	0	3	0	6	0	6	0
ENST00000392885.2	ENSG00000213209.2	0	1	0	1	1	0	0	0	0	0	0
ENST00000392886.7	ENSG00000213218.11	0	0	0	0	0	0	0	0	0	0	0
ENST00000392894.8	ENSG00000082996.20	689.555	1050.77	457.647	492.332	547.215	805.612	636.243	926.225	813.109	1021.17	254.105
ENST00000392900.3	ENSG00000198420.10	0	0	0	0	0	0	0	0	0	0	0
ENST00000392901.10	ENSG00000187164.20	0	0	0	0	0	0	0	0	0	0	0
ENST00000392902.2	ENSG00000213216.2	0	0	0	0	0	0	0	0	0	0	0
ENST00000392903.3	ENSG00000187164.20	53.918	0	20.0346	0	1.67407	13.0596	0	19.1956	7.27358	26.6115	7.12043
ENST00000392904.5	ENSG00000017427.17	1.30038	10.7482	24.8952	0	9.81799	11.2406	1.9858	0	24.8952	0	6.76869
ENST00000392905.7	ENSG00000017427.17	59.7818	73.7913	20.2175	26.9874	17.9202	26.7594	53.4689	83.4296	23.9605	24.1942	11.3518
ENST00000392908.7	ENSG00000197119.13	52.5161	110.267	30	50.6069	28.0555	20.059	25.7909	80.3461	3.73566	4.02594	34.4093
ENST00000392909.7	ENSG00000185480.12	0	0	7.47409	1.42874	1.47054	0	0	0	0	0	4.9555
ENST00000392910.6	ENSG00000159840.16	4e-05	26.8817	4e-05	5e-05	9.16352	7e-05	3.45379	0	8e-05	0	6e-05
ENST00000392911.6	ENSG00000185480.12	0	0	0	0	0	0	0	0	0	0	0
ENST00000392912.6	ENSG00000071794.16	0	19.8065	0	42.8126	1e-05	23.8053	62.6795	46.2833	1e-05	27.2612	0
ENST00000392914.3	ENSG00000185480.12	0	1.01062	2.01555	0	1.09332	0	0	0	0	3	1
ENST00000392915.7	ENSG00000176601.14	0	0	0	0	0	0	0	0	0	0	0
ENST00000392917.8	ENSG00000176601.14	0	0	0	0	0	0	0	0	0	0	0
ENST00000392918.7	ENSG00000176601.14	0	0	0	0	0	0	0	0	0	0	0
ENST00000392919.4	ENSG00000111670.16	0	0	0	0	0	0	0	7.15184	0	5.02041	0
ENST00000392920.8	ENSG00000196405.13	182.189	247.201	77.1734	72.6962	0	90.3721	165.694	142.352	188.246	248.981	35.2407
ENST00000392924.2	ENSG00000139351.15	0	0	0.66667	0	0.39932	1.66667	2	0	0	0	0
ENST00000392925.6	ENSG00000106144.20	0	0	0	0	0	0	0	0	0	0	0
ENST00000392927.7	ENSG00000139351.15	0	0	0.66667	0	0.39932	1.66667	2	0	0	0	0
ENST00000392928.5	ENSG00000153086.14	0	0	0	0	0	0	0	0	0	0	0
ENST00000392929.6	ENSG00000224043.10	0	0	0	0	0	1	0	0	0	0	0
ENST00000392934.7	ENSG00000196091.15	0	3.16218	3.22663	1.05618	0	5.55823	3.64961	1.10646	0	2.06561	0
ENST00000392937.10	ENSG00000186318.18	0	0	0	0	0	0	0	0	5.6001	0	0
ENST00000392944.5	ENSG00000160360.13	0	0	0	0	0	2	0	0	0	0	0
ENST00000392948.5	ENSG00000273213.4	6.10986	0	2.01566	0	0	1.15148	1	0	0	3.76101	4
ENST00000392950.9	ENSG00000266173.7	41.6525	13.0998	20.493	13.0211	1e-05	12.1091	16.1347	15.9457	19.1973	1e-05	4.7154
ENST00000392951.9	ENSG00000149591.17	389.033	666.087	298.346	343.572	135.505	424.866	677.519	1835.11	444.52	558.425	259.195
ENST00000392952.7	ENSG00000099204.23	149	1e-05	93.4415	69.2137	101.478	147.089	30.0548	55.1114	3.67121	113.92	91.2819
ENST00000392953.8	ENSG00000136002.21	0	0	0	0	0	11.0003	1.61484	0	3.28702	2.4184	0
ENST00000392955.8	ENSG00000099204.23	1e-05	114.028	0	27.9275	7.01619	1e-05	37.4726	57.1916	79.1217	0	30.7108
ENST00000392959.5	ENSG00000135338.14	0	17.25	0	9.75	0	0	0	0	3.38462	0	4.75
ENST00000392962.3	ENSG00000127507.18	0.22222	0	0	0.38068	0	0	0	0	0	0	0
ENST00000392963.5	ENSG00000219481.11	0	0	0	0	0	0	0	0	0	0	0
ENST00000392965.7	ENSG00000127507.18	0.22222	0	0	0	0	0	0	0	0	0	0
ENST00000392973.8	ENSG00000003249.15	108.099	189.778	125.899	78.1841	53.9637	57.3042	55.7425	179.462	122.413	35.2182	223.136
ENST00000392975.6	ENSG00000008283.16	1e-05	13.6293	2e-05	5.42816	1e-05	12.7062	0	2e-05	1e-05	14.3911	5.43197
ENST00000392976.5	ENSG00000008283.16	187.789	249.698	126.159	195.412	110.796	254.154	156.873	239.54	174.772	304.717	173.286
ENST00000392977.8	ENSG00000151572.18	5.75	0	0	5	0	1.81346	0	0	59.9303	67.8022	19
ENST00000392979.7	ENSG00000151572.18	17.25	50.4569	39	5	0	18.1346	15	0	209.927	46.3409	133
ENST00000392981.7	ENSG00000114127.11	158.183	274.08	146.076	109.557	122.255	245.332	102.089	251.11	142.308	126.691	144.535
ENST00000392982.8	ENSG00000165816.13	4	0	2	0	0	2	0	0	0	0	0
ENST00000392984.7	ENSG00000152076.19	0	0	0	0	1.12429	2.16496	0	0	0	0	0
ENST00000392985.4	ENSG00000188994.14	0	0	2	0	0.5	1	0	0	0	3.63324	4.31537
ENST00000392986.8	ENSG00000012504.15	1.5	0	0	0	0.33333	0.28571	0	2.5	0.14286	1.5	0
ENST00000392987.7	ENSG00000160961.12	0	2	0	0	0.5	0	1	0	13.1253	8	0
ENST00000392988.6	ENSG00000162836.12	0	0	0	0	0	0	0	0	0	0	0
ENST00000392989.3	ENSG00000179520.11	0	0	0	0	0	0	0	0	0	0	0
ENST00000392990.6	ENSG00000090060.19	8.01422	29.6991	4.08581	21.1921	36.5206	49.2757	18.6761	10.1187	43.4223	23.1996	13.778
ENST00000392991.8	ENSG00000130558.20	0	0	1	5	0	0	0	0	1	5.04663	0
ENST00000392993.7	ENSG00000175066.16	50.8302	81.4097	28.5651	57.8567	21.4181	53.1538	36.1218	71.2059	77.6552	83.3709	50.8443
ENST00000392994.7	ENSG00000241343.10	470.564	419.055	323.669	322.431	177.195	278.752	236.38	413.296	340.262	374.741	267.399
ENST00000392995.7	ENSG00000170836.13	0	0	0	1.36345	0	1.4375	0	2.21231	1.55809	1.51249	1.51641
ENST00000392996.2	ENSG00000109906.15	0	0	0	0	0	0	0	0	0	0	0
ENST00000393000.3	ENSG00000114125.14	1316.71	1882.54	941.463	1169.77	1100.67	2063.34	866.489	1159.62	1643.86	1408.77	868.835
ENST00000393001.1	ENSG00000144233.12	1.58332	0	0	0	0	0	0	0	0	0	2.01545
ENST00000393003.7	ENSG00000170832.13	0	0	0	5.05198	0	0	3	0	0	0	0
ENST00000393004.6	ENSG00000118407.15	0	1.07061	3.06839	0	2	0	0	5.15879	1.1676	18.2199	2.19354
ENST00000393005.6	ENSG00000290976.2	0	7.42456	0	0	0	0	0	0	0	0	2.68727
ENST00000393006.5	ENSG00000136709.12	37.8911	31.062	12.1024	7.29582	3.15241	8.50396	1.06527	20.9878	3.08437	4.30584	9.55782
ENST00000393008.7	ENSG00000090263.16	821.294	1263.47	616.397	819.164	538.283	733.705	534.994	643.014	655.894	532.561	426.134
ENST00000393010.6	ENSG00000155893.13	11.058	27.3521	0	1e-05	2.09807	24.5533	6.94479	37.7119	1e-05	6.33203	3.68318
ENST00000393015.8	ENSG00000114120.14	0	0	0	0	0	0	0	0	0	0	0
ENST00000393018.3	ENSG00000144230.17	0	0	0	0	0	0	0	0	0	0	0
ENST00000393020.5	ENSG00000149292.17	0	0	1.21299	0	0	0	1.17524	6.3744	0	2.33209	0
ENST00000393021.7	ENSG00000108443.14	33.8573	76.365	19.1934	55.6053	24.6582	55.6686	18.1676	42.4596	39.4766	31.0816	13.2124
ENST00000393023.2	ENSG00000213232.2	1	0	0	0	0	0	0	0	0	0	0
ENST00000393026.3	ENSG00000256070.1	0	0	0	0	0	0	0	0	0	0	0
ENST00000393028.5	ENSG00000123159.16	95.0721	130.069	54.85	198.704	94.9958	168.378	76.4996	109.81	74.1471	54.0478	198.223
ENST00000393033.9	ENSG00000123159.16	888.671	1373.55	496.361	946.013	632.018	1338.65	884.817	856.66	784.424	1054.41	748.987
ENST00000393034.6	ENSG00000158234.13	307.186	382.02	183.433	278.237	204.355	413.505	175.027	194.681	225.099	285.409	194.131
ENST00000393035.6	ENSG00000158234.13	889.407	1123.99	707.421	913.598	723.866	1474.42	607.485	709.266	750.637	873.865	496.676
ENST00000393038.3	ENSG00000141378.15	1888.81	2870.2	1608.51	2202.61	1895.91	2500.55	1492.44	1840.4	2717.86	2508.31	1598.97
ENST00000393039.2	ENSG00000188883.5	0	0	0	0	0	0	0	0	0	0	0
ENST00000393040.7	ENSG00000136717.15	98.4329	143.229	46.4751	41.7103	42.4544	112.724	110.937	19.367	116.42	129.588	159.973
ENST00000393041.7	ENSG00000136717.15	0	0	0	0	0	0	0	0	0	0	0
ENST00000393042.3	ENSG00000166130.15	89.9576	179.005	108.223	123.951	131.539	170.162	191.707	196.739	176.696	165.806	152.276
ENST00000393043.5	ENSG00000141367.14	15.1631	56.1607	59.4183	25.3867	27.548	29.5586	9.29663	33.0629	95.3365	29.9622	54.055
ENST00000393045.7	ENSG00000131788.16	386.882	351.564	127.28	476.477	188.373	667.613	261.434	223.242	300.273	450.975	204.687
ENST00000393046.3	ENSG00000131788.16	0	0	0	0	0	0	0	0	1.08693	0	1.05367
ENST00000393047.8	ENSG00000150776.18	150.669	53.2165	56.1914	133.17	111.183	7.61056	289.234	107.601	187.523	174.434	78.6465
ENST00000393051.5	ENSG00000150768.18	0	1.8821	0	3.4634	6.78601	1.78417	5.02058	0	3.37958	3.05548	1.76003
ENST00000393053.6	ENSG00000120802.15	0	1.04122	3.19094	2.16789	7.6126	15.1142	1.0615	10.4709	3.39563	0	8.54851
ENST00000393054.5	ENSG00000105929.16	0	4.2515	0	4.34163	0	0	0	0	4.43756	0	0
ENST00000393055.6	ENSG00000137713.16	0	0	0	0	0	0	0	0	0	0	0
ENST00000393056.8	ENSG00000123454.12	0	0	0	0	0	2.5	0	0	0	0	0
ENST00000393060.1	ENSG00000197859.11	2	5.33333	0.66667	1	0	1	1.66667	0	0	0.66667	0
ENST00000393061.7	ENSG00000197859.11	2	5.33333	0.66667	1	0	1	1.66667	0	0	0.66667	0
ENST00000393062.6	ENSG00000204991.11	0	0	0	2	0	0	0	0	0	0	0
ENST00000393063.6	ENSG00000100697.17	0	0	0	0	0	0	0	0	0	0	2.97061
ENST00000393065.6	ENSG00000108395.14	1.05526	2.15432	1.0478	7.16575	2.01576	9.28916	6.77723	0	2.08699	5.30536	7.34815
ENST00000393066.7	ENSG00000108395.14	47.5435	47.2328	24.4318	33.9485	30.2696	58.7897	28.7027	41.8613	32.8072	29.1571	31.8739
ENST00000393067.8	ENSG00000110777.12	2	0	1	3	1	0	1	0	0	1	0
ENST00000393073.4	ENSG00000214182.6	0	3	3	4	0	3	1	7	0	0	2
ENST00000393077.3	ENSG00000151532.15	253.22	432	189.637	241.968	227	389.38	251.505	248.571	367.129	379.347	166
ENST00000393078.5	ENSG00000196136.18	1563.66	1803.19	1059.48	569.388	294.457	961.01	1114.06	1219.4	429.668	1867.32	331
ENST00000393079.3	ENSG00000168917.9	55.5094	77.6156	92.1468	272.131	310.328	236.653	82.445	102.836	159.475	149.333	44.9949
ENST00000393080.8	ENSG00000196136.18	41.2781	105.346	7.1388	1.7155	6.22233	9.61106	12.2304	23.8399	0	156.729	0
ENST00000393081.6	ENSG00000197142.11	0	0	1.20889	13.1081	5.74712	0	0	4.31105	0	15.867	0
ENST00000393083.2	ENSG00000105894.13	0	7.96992	0	4.60487	3.44687	0	2e-05	0	0	0	0
ENST00000393084.6	ENSG00000166323.13	0	0	0.66667	0	0	1	1.91175	0	3	5.1135	0
ENST00000393085.4	ENSG00000105887.11	2216.42	4109.06	1751.04	2299.26	1683.38	3078.16	1964.07	3144.91	2940.63	2923.73	1417.96
ENST00000393086.5	ENSG00000108387.16	0	0	0.92585	0	0	0	0	0	0	0	0
ENST00000393087.9	ENSG00000197249.14	402.709	548.847	310.69	166.141	337.562	603.279	507.908	694.864	345.502	2420.27	180.273
ENST00000393088.8	ENSG00000197249.14	12.7219	0.85536	3.04165	0	14.0453	15.8445	46.6936	7.80538	7.98262	105.027	0
ENST00000393091.6	ENSG00000136014.12	1	0	0	0	0	2	0	0	0	3	0
ENST00000393092.7	ENSG00000015413.10	0	0	0	0	0	0	0	0	0	0	0
ENST00000393094.7	ENSG00000166266.14	208.642	257.188	156.697	172.283	168.67	249.797	128.051	303.429	159.526	195.225	133.385
ENST00000393096.5	ENSG00000140093.10	0	0	0	0	0	0	0	0	0	0	0
ENST00000393099.4	ENSG00000167526.15	48.7094	89.9386	76.9569	70.501	8521.49	78.2636	77.4496	50.7988	122.427	55.6892	49.8733
ENST00000393100.3	ENSG00000137760.15	0	0	0	0	0	0	0	0	0	0	0
ENST00000393101.7	ENSG00000120798.17	12.8212	6.82078	4.49994	17.9938	25.1161	14.5337	0	24.4686	18.4379	0	7.80559
ENST00000393102.7	ENSG00000177463.16	0	0	1.11785	0	0	0	7.8416	0	0	0	0
ENST00000393103.2	ENSG00000155368.18	9	1.00059	0	0	0	0	5	0	2.00072	0	0
ENST00000393104.6	ENSG00000150593.18	29.1981	70.3915	19.4445	25.1936	54.5429	39.5109	4.88109	18.8263	15.6736	33.6484	24.0237
ENST00000393106.6	ENSG00000115107.20	133.629	214.303	93.5879	67.5651	59.9823	60.4039	217.542	206.527	233.938	228.268	240.113
ENST00000393107.2	ENSG00000115107.20	205.199	219.754	65.1028	153.957	97.8622	125.319	161.407	141.585	318.603	483.405	222.955
ENST00000393110.7	ENSG00000115107.20	178.172	535.756	187.176	347.478	217.156	463.088	348.051	275.369	722.155	816.232	534.933
ENST00000393114.8	ENSG00000122783.17	83.6937	148.24	67.5494	144.836	128.236	112.942	75.6379	90.3469	89.7381	135.178	110.133
[truncated: 29,178,554 more chars]
