## Supplementary Tables for "GenomeProt: User friendly proteogenomics for canonical and non-canonical proteoform characterisation": Table_S9.xlsx (part 1 of 3)

### Sheet: Column_description
Table S9- Variant peptides identified by a proteogenomic analysis using GenomeProt in melanoma.
Field Name	Definition
peptide	Amino acid sequence of the peptide identified from proteomics data.
peptide_genomic_coordinates	Genomic coordinates of the peptide sequence
peptide_start	Peptide start position in protein sequence
peptide_end	Peptide end position in protein sequence
accession	Protein accession identifier.
protein_description	Functional description of the protein.
transcript_id	Transcript identifier provided by GENCODE.
gene_id	Gene identifier provided by GENCODE.
gene_name	Gene symbol or gene name.
strand	Genomic strand
overlapping_peptide_coordinates	Genomic coordinates of the exon regions overlapping the mapped peptide.
overlapping_exon_coordinates	Genomic coordinates of exons overlapping the peptides
overlapping_exon_number	Index of the exon(s) overlapping the peptide within the transcript.
number_of_mapped_exons	Count of exons to which the peptide maps.
peptide_mapping_type	Indicates whether the peptide is exonic or exon-spanning.
orf_genomic_coordinates	Genomic coordinates of the open reading frame (ORF).
orf_type	Indicates whether the ORF is annotated or unannotated in UniProt, RefSeq, or Ensembl.
localisation	ORF classification based on genomic location relative to protein-coding genes/transcripts.
uniprot_status	Indicates whether the protein is reviewed or unreviewed in UniProt.
openprot_id	OpenProt 2.1 identifier (Leblanc et al., 2024; Brunet et al., 2021c), if reported in OpenProt.
peptide_ids_orf	Indicates whether the peptide uniquely maps to an ORF (TRUE/FALSE).
shared_novel_protein_peptide	Indicates whether the peptide is shared among multiple novel ORFs (TRUE/FALSE).
Mutation_coordinates	Genomic coordinates of mutation
AA_change	Protein level changes in amino acid residues
Cosmic/dbSNP	COSMIC or dbSNP identifier
ET|M4	Allele frequencies in early treatment group
ET|M5	Allele frequencies in early treatment group
ET|M22	Allele frequencies in early treatment group
PT|M12	Allele frequencies in pre treatment group
PT|M14	Allele frequencies in pre treatment group
RD|M16	Allele frequencies in residual disease group
RD|M19	Allele frequencies in residual disease group
R|M2	Allele frequencies in resistance group
R|M20	Allele frequencies in resistance group
R|M30	Allele frequencies in resistance group
ET_count	Number of samples with valid allele frequencies across early treatment group
PT_count	Number of samples with valid allele frequencies across pre treatment group
RD_count	Number of samples with valid allele frequencies across residual disease group
R_count	Number of samples with valid allele frequencies across resistance group
ET_PT_median	Median allele frequency across combined pre/early treatment samples
R_median	Median allele frequency across resistance samples
Consequence	Protein-level consequence of a given mutation
impact	deleteriousness of the amino acid substitution using VEP
CADD_phred	PHRED-scaled CADD score
CADD_raw	Raw CADD score
AF_Difference	Difference in median allele frequency between resistance group and combined pre/early treatment groups (R_median − ET_PT_median).
AF_higher_in_resistance	Indicates whether median allele frequency is higher in resistance group compared to pre/early treatment group (TRUE/FALSE).

### Sheet: Table_S9
Peptide annotations																						Mutation genomic coordinates and protein level changes			Allele Frequencies										Mutation_metadata
peptide	peptide_genomic_coordinates	peptide_start	peptide_end	accession	protein_description	transcript_id	gene_id	gene_name	strand	overlapping_peptide_coordinates	overlapping_exon_coordinates	overlapping_exon_number	number_of_mapped_exons	peptide_mapping_type	orf_genomic_coordinates	orf_type	localisation	uniprot_status	openprot_id	peptide_ids_orf	shared_novel_protein_peptide	Mutation_coordinates	AA_change	Cosmic/dbSNP	ET|M4	ET|M5	ET|M22	PT|M12	PT|M14	RD|M16	RD|M19	R|M2	R|M20	R|M30	ET_count	PT_count	RD_count	R_count	ET_PT_median	R_median	Consequence	impact	CADD_phred	CADD_raw	AF_Difference	AF_higher_in_resistance
RPIIPGMEFSR	chr1:101240008-101240040	342	352	P21453_var	Sphingosine 1-phosphate receptor 1	ENST00000305352.7	ENSG00000170989.10	S1PR1	+	chr1:101240008-101240040	chr1:101238822-101241518	2	1	exonic peptide	chr1:101238985-101240130	annotated	CDS	reviewed(Swiss-Prot)	-	FALSE	FALSE	chr1_101240020_G/C	A346P	-	0.458	0.346	0.238	0.292	0.238	0.286	0.375	0.37	NA	NA	3	2	2	1	0.292	0.37	missense_variant	MODERATE	18.85	1.94657	0.078	TRUE
RPIIPGMEFSR	chr1:101240008-101240040	342	352	P21453_var	Sphingosine 1-phosphate receptor 1	ENST00000305352.7	ENSG00000170989.10	S1PR1	+	chr1:101240008-101240040	chr1:101238822-101241518	2	1	exonic peptide	chr1:101238985-101240130	annotated	CDS	reviewed(Swiss-Prot)	-	FALSE	FALSE	chr1_101240020_G/C	A346P	-	0.458	0.346	0.238	0.292	0.238	0.286	0.375	0.37	NA	NA	3	2	2	1	0.292	0.37	missense_variant	MODERATE	18.85	1.94657	0.078	TRUE
ALDFHNSPVGISK	chr1:103082911-103082949	44	56	P12107-3_var	Isoform C of Collagen alpha-1(XI) chain	ENST00000353414.8	ENSG00000060718.22	COL11A1	-	chr1:103082911-103082949	chr1:103082805-103082972	2	1	exonic peptide	chr1:102878022-103108178	annotated	CDS	reviewed(Swiss-Prot)	-	FALSE	FALSE	chr1_103082924_T/A	E52V	-	0.3	0.375	0.375	0.111	0.2	0.263	0.355	0.423	0.235	NA	3	2	2	2	0.3	0.329	missense_variant	MODERATE	22.9	2.71726	0.029	TRUE
ALDFHNSPVGISK	chr1:103082911-103082949	44	56	P12107-3_var	Isoform C of Collagen alpha-1(XI) chain	ENST00000353414.8	ENSG00000060718.22	COL11A1	-	chr1:103082911-103082949	chr1:103082805-103082972	2	1	exonic peptide	chr1:102878022-103108178	annotated	CDS	reviewed(Swiss-Prot)	-	FALSE	FALSE	chr1_103082924_T/A	E52V	-	0.3	0.375	0.375	0.111	0.2	0.263	0.355	0.423	0.235	NA	3	2	2	2	0.3	0.329	missense_variant	MODERATE	22.9	2.71726	0.029	TRUE
ALDFHNSPVGISK	chr1:103082911-103082949	44	56	A0A2R8Y4I5_var	Collagen type XI alpha 1 chain	ENST00000644186.1	ENSG00000060718.22	COL11A1	-	chr1:103082911-103082949	chr1:103082805-103082972	2	1	exonic peptide	chr1:103001859-103108178	annotated	CDS	unreviewed(TrEMBL)	-	FALSE	FALSE	chr1_103082924_T/A	E52V	-	0.3	0.375	0.375	0.111	0.2	0.263	0.355	0.423	0.235	NA	3	2	2	2	0.3	0.329	missense_variant	MODERATE	22.9	2.71726	0.029	TRUE
ALDFHNSPVGISK	chr1:103082911-103082949	44	56	A0A2R8Y4I5_var	Collagen type XI alpha 1 chain	ENST00000644186.1	ENSG00000060718.22	COL11A1	-	chr1:103082911-103082949	chr1:103082805-103082972	2	1	exonic peptide	chr1:103001859-103108178	annotated	CDS	unreviewed(TrEMBL)	-	FALSE	FALSE	chr1_103082924_T/A	E52V	-	0.3	0.375	0.375	0.111	0.2	0.263	0.355	0.423	0.235	NA	3	2	2	2	0.3	0.329	missense_variant	MODERATE	22.9	2.71726	0.029	TRUE
ALDFHNSPVGISK	chr1:103082911-103082949	44	56	A0A2R8Y4M5_var	Collagen type XI alpha 1 chain	ENST00000645458.1	ENSG00000060718.22	COL11A1	-	chr1:103082911-103082949	chr1:103082805-103082972	3	1	exonic peptide	chr1:103001157-103108178	annotated	CDS	unreviewed(TrEMBL)	-	FALSE	FALSE	chr1_103082924_T/A	E52V	-	0.3	0.375	0.375	0.111	0.2	0.263	0.355	0.423	0.235	NA	3	2	2	2	0.3	0.329	missense_variant	MODERATE	22.9	2.71726	0.029	TRUE
ALDFHNSPVGISK	chr1:103082911-103082949	44	56	A0A2R8Y4M5_var	Collagen type XI alpha 1 chain	ENST00000645458.1	ENSG00000060718.22	COL11A1	-	chr1:103082911-103082949	chr1:103082805-103082972	3	1	exonic peptide	chr1:103001157-103108178	annotated	CDS	unreviewed(TrEMBL)	-	FALSE	FALSE	chr1_103082924_T/A	E52V	-	0.3	0.375	0.375	0.111	0.2	0.263	0.355	0.423	0.235	NA	3	2	2	2	0.3	0.329	missense_variant	MODERATE	22.9	2.71726	0.029	TRUE
ALDFHNSPVGISK	chr1:103082911-103082949	44	56	A0A2R8Y5N4_var	Collagen type XI alpha 1 chain	ENST00000647280.1	ENSG00000060718.22	COL11A1	-	chr1:103082911-103082949	chr1:103082805-103082972	2	1	exonic peptide	chr1:103001506-103108178	annotated	CDS	unreviewed(TrEMBL)	-	FALSE	FALSE	chr1_103082924_T/A	E52V	-	0.3	0.375	0.375	0.111	0.2	0.263	0.355	0.423	0.235	NA	3	2	2	2	0.3	0.329	missense_variant	MODERATE	22.9	2.71726	0.029	TRUE
ALDFHNSPVGISK	chr1:103082911-103082949	44	56	A0A2R8Y5N4_var	Collagen type XI alpha 1 chain	ENST00000647280.1	ENSG00000060718.22	COL11A1	-	chr1:103082911-103082949	chr1:103082805-103082972	2	1	exonic peptide	chr1:103001506-103108178	annotated	CDS	unreviewed(TrEMBL)	-	FALSE	FALSE	chr1_103082924_T/A	E52V	-	0.3	0.375	0.375	0.111	0.2	0.263	0.355	0.423	0.235	NA	3	2	2	2	0.3	0.329	missense_variant	MODERATE	22.9	2.71726	0.029	TRUE
ALDFHNSPVGISK	chr1:103082911-103082949	44	56	P12107_var	Collagen alpha-1(XI) chain	ENST00000370096.9	ENSG00000060718.22	COL11A1	-	chr1:103082911-103082949	chr1:103082805-103082972	2	1	exonic peptide	chr1:102878022-103108178	annotated	CDS	reviewed(Swiss-Prot)	-	FALSE	FALSE	chr1_103082924_T/A	E52V	-	0.3	0.375	0.375	0.111	0.2	0.263	0.355	0.423	0.235	NA	3	2	2	2	0.3	0.329	missense_variant	MODERATE	22.9	2.71726	0.029	TRUE
ALDFHNSPVGISK	chr1:103082911-103082949	44	56	P12107_var	Collagen alpha-1(XI) chain	ENST00000370096.9	ENSG00000060718.22	COL11A1	-	chr1:103082911-103082949	chr1:103082805-103082972	2	1	exonic peptide	chr1:102878022-103108178	annotated	CDS	reviewed(Swiss-Prot)	-	FALSE	FALSE	chr1_103082924_T/A	E52V	-	0.3	0.375	0.375	0.111	0.2	0.263	0.355	0.423	0.235	NA	3	2	2	2	0.3	0.329	missense_variant	MODERATE	22.9	2.71726	0.029	TRUE
ALDFHNSPVGISK	chr1:103082911-103082949	44	56	P12107-2_var	Isoform B of Collagen alpha-1(XI) chain	ENST00000358392.6	ENSG00000060718.22	COL11A1	-	chr1:103082911-103082949	chr1:103082805-103082972	2	1	exonic peptide	chr1:102878022-103108178	annotated	CDS	reviewed(Swiss-Prot)	-	FALSE	FALSE	chr1_103082924_T/A	E52V	-	0.3	0.375	0.375	0.111	0.2	0.263	0.355	0.423	0.235	NA	3	2	2	2	0.3	0.329	missense_variant	MODERATE	22.9	2.71726	0.029	TRUE
ALDFHNSPVGISK	chr1:103082911-103082949	44	56	P12107-2_var	Isoform B of Collagen alpha-1(XI) chain	ENST00000358392.6	ENSG00000060718.22	COL11A1	-	chr1:103082911-103082949	chr1:103082805-103082972	2	1	exonic peptide	chr1:102878022-103108178	annotated	CDS	reviewed(Swiss-Prot)	-	FALSE	FALSE	chr1_103082924_T/A	E52V	-	0.3	0.375	0.375	0.111	0.2	0.263	0.355	0.423	0.235	NA	3	2	2	2	0.3	0.329	missense_variant	MODERATE	22.9	2.71726	0.029	TRUE
ALDFHNSPVGISK	chr1:103082911-103082949	44	56	A0A2R8YDU3_var	Collagen type XI alpha 1 chain	ENST00000461720.6	ENSG00000060718.22	COL11A1	-	chr1:103082911-103082949	chr1:103082805-103082972	2	1	exonic peptide	chr1:103001157-103108178	annotated	CDS	unreviewed(TrEMBL)	-	FALSE	FALSE	chr1_103082924_T/A	E52V	-	0.3	0.375	0.375	0.111	0.2	0.263	0.355	0.423	0.235	NA	3	2	2	2	0.3	0.329	missense_variant	MODERATE	22.9	2.71726	0.029	TRUE
ALDFHNSPVGISK	chr1:103082911-103082949	44	56	A0A2R8YDU3_var	Collagen type XI alpha 1 chain	ENST00000461720.6	ENSG00000060718.22	COL11A1	-	chr1:103082911-103082949	chr1:103082805-103082972	2	1	exonic peptide	chr1:103001157-103108178	annotated	CDS	unreviewed(TrEMBL)	-	FALSE	FALSE	chr1_103082924_T/A	E52V	-	0.3	0.375	0.375	0.111	0.2	0.263	0.355	0.423	0.235	NA	3	2	2	2	0.3	0.329	missense_variant	MODERATE	22.9	2.71726	0.029	TRUE
ALDFHNSPVGISK	chr1:103082911-103082949	44	56	P12107-4_var	Isoform 4 of Collagen alpha-1(XI) chain	ENST00000512756.5	ENSG00000060718.22	COL11A1	-	chr1:103082911-103082949	chr1:103082805-103082972	2	1	exonic peptide	chr1:102878022-103108178	annotated	CDS	reviewed(Swiss-Prot)	-	FALSE	FALSE	chr1_103082924_T/A	E52V	-	0.3	0.375	0.375	0.111	0.2	0.263	0.355	0.423	0.235	NA	3	2	2	2	0.3	0.329	missense_variant	MODERATE	22.9	2.71726	0.029	TRUE
ALDFHNSPVGISK	chr1:103082911-103082949	44	56	P12107-4_var	Isoform 4 of Collagen alpha-1(XI) chain	ENST00000512756.5	ENSG00000060718.22	COL11A1	-	chr1:103082911-103082949	chr1:103082805-103082972	2	1	exonic peptide	chr1:102878022-103108178	annotated	CDS	reviewed(Swiss-Prot)	-	FALSE	FALSE	chr1_103082924_T/A	E52V	-	0.3	0.375	0.375	0.111	0.2	0.263	0.355	0.423	0.235	NA	3	2	2	2	0.3	0.329	missense_variant	MODERATE	22.9	2.71726	0.029	TRUE
SLMQEIHDSIVNK	chr1:107766491-107766529	247	259	Q9UKW4-4_var	Isoform 4 of Guanine nucleotide exchange factor VAV3	ENST00000527011.5	ENSG00000134215.16	VAV3	-	chr1:107766491-107766529	chr1:107766447-107766550	8	1	exonic peptide	chr1:107573334-107964869	annotated	CDS	reviewed(Swiss-Prot)	-	FALSE	FALSE	chr1_107766528_T/C	N247S	-	0.462	0.435	0.192	0.118	0.25	0.25	0.389	0.421	0.273	0.167	3	2	2	3	0.25	0.273	missense_variant	MODERATE	4.929	0.355649	0.023	TRUE
SLMQEIHDSIVNK	chr1:107766491-107766529	247	259	Q9UKW4-4_var	Isoform 4 of Guanine nucleotide exchange factor VAV3	ENST00000527011.5	ENSG00000134215.16	VAV3	-	chr1:107766491-107766529	chr1:107766447-107766550	8	1	exonic peptide	chr1:107573334-107964869	annotated	CDS	reviewed(Swiss-Prot)	-	FALSE	FALSE	chr1_107766528_T/C	N247S	-	0.462	0.435	0.192	0.118	0.25	0.25	0.389	0.421	0.273	0.167	3	2	2	3	0.25	0.273	missense_variant	MODERATE	4.929	0.355649	0.023	TRUE
SLMQEIHDSIVNK	chr1:107766491-107766529	247	259	Q9UKW4_var	Guanine nucleotide exchange factor VAV3	ENST00000370056.9	ENSG00000134215.16	VAV3	-	chr1:107766491-107766529	chr1:107766447-107766550	8	1	exonic peptide	chr1:107573334-107964869	annotated	CDS	reviewed(Swiss-Prot)	-	FALSE	FALSE	chr1_107766528_T/C	N247S	-	0.462	0.435	0.192	0.118	0.25	0.25	0.389	0.421	0.273	0.167	3	2	2	3	0.25	0.273	missense_variant	MODERATE	4.929	0.355649	0.023	TRUE
SLMQEIHDSIVNK	chr1:107766491-107766529	247	259	Q9UKW4_var	Guanine nucleotide exchange factor VAV3	ENST00000370056.9	ENSG00000134215.16	VAV3	-	chr1:107766491-107766529	chr1:107766447-107766550	8	1	exonic peptide	chr1:107573334-107964869	annotated	CDS	reviewed(Swiss-Prot)	-	FALSE	FALSE	chr1_107766528_T/C	N247S	-	0.462	0.435	0.192	0.118	0.25	0.25	0.389	0.421	0.273	0.167	3	2	2	3	0.25	0.273	missense_variant	MODERATE	4.929	0.355649	0.023	TRUE
TQSQLLIIDR	chr1:108779292-108779321	231	240	O00186_var	Syntaxin-binding protein 3	ENST00000370008.4	ENSG00000116266.11	STXBP3	+	chr1:108779292-108779321	chr1:108779286-108779410	9	1	exonic peptide	chr1:108746738-108808874	annotated	CDS	reviewed(Swiss-Prot)	-	FALSE	FALSE	chr1_108779297_T/G	H232Q	-	0.464	0.441	0.257	0.31	0.406	0.5	0.407	0.548	0.458	0.083	3	2	2	3	0.406	0.458	missense_variant	MODERATE	16.69	1.64911	0.052	TRUE
TQSQLLIIDR	chr1:108779292-108779321	231	240	O00186_var	Syntaxin-binding protein 3	ENST00000370008.4	ENSG00000116266.11	STXBP3	+	chr1:108779292-108779321	chr1:108779286-108779410	9	1	exonic peptide	chr1:108746738-108808874	annotated	CDS	reviewed(Swiss-Prot)	-	FALSE	FALSE	chr1_108779297_T/G	H232Q	-	0.464	0.441	0.257	0.31	0.406	0.5	0.407	0.548	0.458	0.083	3	2	2	3	0.406	0.458	missense_variant	MODERATE	16.69	1.64911	0.052	TRUE
LLIDEAIQK	chr1:109229447-109229473	108	116	P49591_var	Serine--tRNA ligase, cytoplasmic	ENST00000234677.7	ENSG00000031698.13	SARS1	+	chr1:109229447-109229473	chr1:109229414-109229572	4	1	exonic peptide	chr1:109213993-109237885	annotated	CDS	reviewed(Swiss-Prot)	-	FALSE	FALSE	chr1_109229469_T/A	L115Q	-	0.579	0.348	0.214	0.2	0.238	0.154	0.367	0.428	0.186	0.16	3	2	2	3	0.238	0.186	missense_variant	MODERATE	18.68	1.9243	-0.052	FALSE
LLIDEAIQK	chr1:109229447-109229473	108	116	P49591_var	Serine--tRNA ligase, cytoplasmic	ENST00000234677.7	ENSG00000031698.13	SARS1	+	chr1:109229447-109229473	chr1:109229414-109229572	4	1	exonic peptide	chr1:109213993-109237885	annotated	CDS	reviewed(Swiss-Prot)	-	FALSE	FALSE	chr1_109229469_T/A	L115Q	-	0.579	0.348	0.214	0.2	0.238	0.154	0.367	0.428	0.186	0.16	3	2	2	3	0.238	0.186	missense_variant	MODERATE	18.68	1.9243	-0.052	FALSE
LLIDEAIQK	chr1:109229447-109229473	108	116	Q5T5C7_var	serine--tRNA ligase	ENST00000369923.4	ENSG00000031698.13	SARS1	+	chr1:109229447-109229473	chr1:109229414-109229572	4	1	exonic peptide	chr1:109213993-109237885	annotated	CDS	unreviewed(TrEMBL)	-	FALSE	FALSE	chr1_109229469_T/A	L115Q	-	0.579	0.348	0.214	0.2	0.238	0.154	0.367	0.428	0.186	0.16	3	2	2	3	0.238	0.186	missense_variant	MODERATE	18.68	1.9243	-0.052	FALSE
LLIDEAIQK	chr1:109229447-109229473	108	116	Q5T5C7_var	serine--tRNA ligase	ENST00000369923.4	ENSG00000031698.13	SARS1	+	chr1:109229447-109229473	chr1:109229414-109229572	4	1	exonic peptide	chr1:109213993-109237885	annotated	CDS	unreviewed(TrEMBL)	-	FALSE	FALSE	chr1_109229469_T/A	L115Q	-	0.579	0.348	0.214	0.2	0.238	0.154	0.367	0.428	0.186	0.16	3	2	2	3	0.238	0.186	missense_variant	MODERATE	18.68	1.9243	-0.052	FALSE
TICAILENYQAEK	chr1:109237292-109237330	436	448	P49591_var	Serine--tRNA ligase, cytoplasmic	ENST00000234677.7	ENSG00000031698.13	SARS1	+	chr1:109237292-109237330	chr1:109237244-109237373	10	1	exonic peptide	chr1:109213993-109237885	annotated	CDS	reviewed(Swiss-Prot)	-	FALSE	FALSE	chr1_109237322_A/G	T446A	-	0.281	0.199	0.211	0.259	0.417	0.207	0.343	0.566	0.167	NA	3	2	2	2	0.259	0.3665	missense_variant	MODERATE	23.5	3.03217	0.1075	TRUE
TICAILENYQAEK	chr1:109237292-109237330	436	448	P49591_var	Serine--tRNA ligase, cytoplasmic	ENST00000234677.7	ENSG00000031698.13	SARS1	+	chr1:109237292-109237330	chr1:109237244-109237373	10	1	exonic peptide	chr1:109213993-109237885	annotated	CDS	reviewed(Swiss-Prot)	-	FALSE	FALSE	chr1_109237322_A/G	T446A	-	0.281	0.199	0.211	0.259	0.417	0.207	0.343	0.566	0.167	NA	3	2	2	2	0.259	0.3665	missense_variant	MODERATE	23.5	3.03217	0.1075	TRUE
TICAILENYQAEK	chr1:109237292-109237330	458	470	Q5T5C7_var	serine--tRNA ligase	ENST00000369923.4	ENSG00000031698.13	SARS1	+	chr1:109237292-109237330	chr1:109237244-109237373	11	1	exonic peptide	chr1:109213993-109237885	annotated	CDS	unreviewed(TrEMBL)	-	FALSE	FALSE	chr1_109237322_A/G	T468A	-	0.281	0.199	0.211	0.259	0.417	0.207	0.343	0.566	0.167	NA	3	2	2	2	0.259	0.3665	missense_variant	MODERATE	23.5	3.03217	0.1075	TRUE
TICAILENYQAEK	chr1:109237292-109237330	458	470	Q5T5C7_var	serine--tRNA ligase	ENST00000369923.4	ENSG00000031698.13	SARS1	+	chr1:109237292-109237330	chr1:109237244-109237373	11	1	exonic peptide	chr1:109213993-109237885	annotated	CDS	unreviewed(TrEMBL)	-	FALSE	FALSE	chr1_109237322_A/G	T468A	-	0.281	0.199	0.211	0.259	0.417	0.207	0.343	0.566	0.167	NA	3	2	2	2	0.259	0.3665	missense_variant	MODERATE	23.5	3.03217	0.1075	TRUE
GIAVPEK	chr1:109237331-109237351	449	455	P49591_var	Serine--tRNA ligase, cytoplasmic	ENST00000234677.7	ENSG00000031698.13	SARS1	+	chr1:109237331-109237351	chr1:109237244-109237373	10	1	exonic peptide	chr1:109213993-109237885	annotated	CDS	reviewed(Swiss-Prot)	-	FALSE	FALSE	chr1_109237337_A/G	T451A	rs761023502	0.294	0.263	0.212	0.222	0.4	0.207	0.333	0.549	NA	NA	3	2	2	1	0.263	0.549	missense_variant	MODERATE	0.568	-0.178535	0.286	TRUE
GIAVPEK	chr1:109237331-109237351	449	455	P49591_var	Serine--tRNA ligase, cytoplasmic	ENST00000234677.7	ENSG00000031698.13	SARS1	+	chr1:109237331-109237351	chr1:109237244-109237373	10	1	exonic peptide	chr1:109213993-109237885	annotated	CDS	reviewed(Swiss-Prot)	-	FALSE	FALSE	chr1_109237337_A/G	T451A	rs761023502	0.294	0.263	0.212	0.222	0.4	0.207	0.333	0.549	NA	NA	3	2	2	1	0.263	0.549	missense_variant	MODERATE	0.568	-0.178535	0.286	TRUE
GIAVPEK	chr1:109237331-109237351	471	477	Q5T5C7_var	serine--tRNA ligase	ENST00000369923.4	ENSG00000031698.13	SARS1	+	chr1:109237331-109237351	chr1:109237244-109237373	11	1	exonic peptide	chr1:109213993-109237885	annotated	CDS	unreviewed(TrEMBL)	-	FALSE	FALSE	chr1_109237337_A/G	T473A	rs761023502	0.294	0.263	0.212	0.222	0.4	0.207	0.333	0.549	NA	NA	3	2	2	1	0.263	0.549	missense_variant	MODERATE	0.568	-0.178535	0.286	TRUE
GIAVPEK	chr1:109237331-109237351	471	477	Q5T5C7_var	serine--tRNA ligase	ENST00000369923.4	ENSG00000031698.13	SARS1	+	chr1:109237331-109237351	chr1:109237244-109237373	11	1	exonic peptide	chr1:109213993-109237885	annotated	CDS	unreviewed(TrEMBL)	-	FALSE	FALSE	chr1_109237337_A/G	T473A	rs761023502	0.294	0.263	0.212	0.222	0.4	0.207	0.333	0.549	NA	NA	3	2	2	1	0.263	0.549	missense_variant	MODERATE	0.568	-0.178535	0.286	TRUE
PAPIDQEPSK	chr1:109237760-109237789	473	482	P49591_var	Serine--tRNA ligase, cytoplasmic	ENST00000234677.7	ENSG00000031698.13	SARS1	+	chr1:109237760-109237789	chr1:109237731-109238182	11	1	exonic peptide	chr1:109213993-109237885	annotated	CDS	reviewed(Swiss-Prot)	-	FALSE	FALSE	chr1_109237774_G/C	E477D	COSV99321745	0.279	0.291	NA	NA	NA	0.173	0.4	0.542	0.382	NA	2	0	2	2	0.285	0.462	missense_variant	MODERATE	15.3	1.43301	0.177	TRUE
PAPIDQEPSK	chr1:109237760-109237789	473	482	P49591_var	Serine--tRNA ligase, cytoplasmic	ENST00000234677.7	ENSG00000031698.13	SARS1	+	chr1:109237760-109237789	chr1:109237731-109238182	11	1	exonic peptide	chr1:109213993-109237885	annotated	CDS	reviewed(Swiss-Prot)	-	FALSE	FALSE	chr1_109237774_G/C	E477D	COSV99321745	0.279	0.291	NA	NA	NA	0.173	0.4	0.542	0.382	NA	2	0	2	2	0.285	0.462	missense_variant	MODERATE	15.3	1.43301	0.177	TRUE
PAPIDQEPSK	chr1:109237760-109237789	495	504	Q5T5C7_var	serine--tRNA ligase	ENST00000369923.4	ENSG00000031698.13	SARS1	+	chr1:109237760-109237789	chr1:109237731-109238148	12	1	exonic peptide	chr1:109213993-109237885	annotated	CDS	unreviewed(TrEMBL)	-	FALSE	FALSE	chr1_109237774_G/C	E499D	COSV99321745	0.279	0.291	NA	NA	NA	0.173	0.4	0.542	0.382	NA	2	0	2	2	0.285	0.462	missense_variant	MODERATE	15.3	1.43301	0.177	TRUE
PAPIDQEPSK	chr1:109237760-109237789	495	504	Q5T5C7_var	serine--tRNA ligase	ENST00000369923.4	ENSG00000031698.13	SARS1	+	chr1:109237760-109237789	chr1:109237731-109238148	12	1	exonic peptide	chr1:109213993-109237885	annotated	CDS	unreviewed(TrEMBL)	-	FALSE	FALSE	chr1_109237774_G/C	E499D	COSV99321745	0.279	0.291	NA	NA	NA	0.173	0.4	0.542	0.382	NA	2	0	2	2	0.285	0.462	missense_variant	MODERATE	15.3	1.43301	0.177	TRUE
PAPIDQEPSKK	chr1:109237760-109237792	473	483	P49591_var	Serine--tRNA ligase, cytoplasmic	ENST00000234677.7	ENSG00000031698.13	SARS1	+	chr1:109237760-109237792	chr1:109237731-109238182	11	1	exonic peptide	chr1:109213993-109237885	annotated	CDS	reviewed(Swiss-Prot)	-	FALSE	FALSE	chr1_109237774_G/C	E477D	COSV99321745	0.279	0.291	NA	NA	NA	0.173	0.4	0.542	0.382	NA	2	0	2	2	0.285	0.462	missense_variant	MODERATE	15.3	1.43301	0.177	TRUE
PAPIDQEPSKK	chr1:109237760-109237792	473	483	P49591_var	Serine--tRNA ligase, cytoplasmic	ENST00000234677.7	ENSG00000031698.13	SARS1	+	chr1:109237760-109237792	chr1:109237731-109238182	11	1	exonic peptide	chr1:109213993-109237885	annotated	CDS	reviewed(Swiss-Prot)	-	FALSE	FALSE	chr1_109237774_G/C	E477D	COSV99321745	0.279	0.291	NA	NA	NA	0.173	0.4	0.542	0.382	NA	2	0	2	2	0.285	0.462	missense_variant	MODERATE	15.3	1.43301	0.177	TRUE
PAPIDQEPSKK	chr1:109237760-109237792	495	505	Q5T5C7_var	serine--tRNA ligase	ENST00000369923.4	ENSG00000031698.13	SARS1	+	chr1:109237760-109237792	chr1:109237731-109238148	12	1	exonic peptide	chr1:109213993-109237885	annotated	CDS	unreviewed(TrEMBL)	-	FALSE	FALSE	chr1_109237774_G/C	E499D	COSV99321745	0.279	0.291	NA	NA	NA	0.173	0.4	0.542	0.382	NA	2	0	2	2	0.285	0.462	missense_variant	MODERATE	15.3	1.43301	0.177	TRUE
PAPIDQEPSKK	chr1:109237760-109237792	495	505	Q5T5C7_var	serine--tRNA ligase	ENST00000369923.4	ENSG00000031698.13	SARS1	+	chr1:109237760-109237792	chr1:109237731-109238148	12	1	exonic peptide	chr1:109213993-109237885	annotated	CDS	unreviewed(TrEMBL)	-	FALSE	FALSE	chr1_109237774_G/C	E499D	COSV99321745	0.279	0.291	NA	NA	NA	0.173	0.4	0.542	0.382	NA	2	0	2	2	0.285	0.462	missense_variant	MODERATE	15.3	1.43301	0.177	TRUE
IDFGESAR	chr1:109574011-109574034	93	100	P08754_var	Guanine nucleotide-binding protein G(i) subunit alpha-3	ENST00000369851.7	ENSG00000065135.12	GNAI3	+	chr1:109574011-109574034	chr1:109573896-109574037	3	1	exonic peptide	chr1:109548721-109592230	annotated	CDS	reviewed(Swiss-Prot)	-	TRUE	FALSE	chr1_109574026_G/T	A98S	-	0.25	0.444	0.069	NA	0.111	0.192	0.238	0.359	0.364	0.28	3	1	2	3	0.1805	0.359	missense_variant	MODERATE	14.16	1.26929	0.1785	TRUE
IDFGESAR	chr1:109574011-109574034	93	100	P08754_var	Guanine nucleotide-binding protein G(i) subunit alpha-3	ENST00000369851.7	ENSG00000065135.12	GNAI3	+	chr1:109574011-109574034	chr1:109573896-109574037	3	1	exonic peptide	chr1:109548721-109592230	annotated	CDS	reviewed(Swiss-Prot)	-	TRUE	FALSE	chr1_109574026_G/T	A98S	-	0.25	0.444	0.069	NA	0.111	0.192	0.238	0.359	0.364	0.28	3	1	2	3	0.1805	0.359	missense_variant	MODERATE	14.16	1.26929	0.1785	TRUE
IDFGESARADDAR	chr1:109574011-109579215	93	105	P08754_var	Guanine nucleotide-binding protein G(i) subunit alpha-3	ENST00000369851.7	ENSG00000065135.12	GNAI3	+	chr1:109574011-109574037,chr1:109579204-109579215	chr1:109573896-109574037,chr1:109579204-109579361	34	2	exon-spanning peptide	chr1:109548721-109592230	annotated	CDS	reviewed(Swiss-Prot)	-	TRUE	FALSE	chr1_109574026_G/T	A98S	-	0.25	0.444	0.069	NA	0.111	0.192	0.238	0.359	0.364	0.28	3	1	2	3	0.1805	0.359	missense_variant	MODERATE	14.16	1.26929	0.1785	TRUE
IDFGESARADDAR	chr1:109574011-109579215	93	105	P08754_var	Guanine nucleotide-binding protein G(i) subunit alpha-3	ENST00000369851.7	ENSG00000065135.12	GNAI3	+	chr1:109574011-109574037,chr1:109579204-109579215	chr1:109573896-109574037,chr1:109579204-109579361	34	2	exon-spanning peptide	chr1:109548721-109592230	annotated	CDS	reviewed(Swiss-Prot)	-	TRUE	FALSE	chr1_109574026_G/T	A98S	-	0.25	0.444	0.069	NA	0.111	0.192	0.238	0.359	0.364	0.28	3	1	2	3	0.1805	0.359	missense_variant	MODERATE	14.16	1.26929	0.1785	TRUE
ISQTNYIPTQQDVLR	chr1:109582459-109582503	162	176	P08754_var	Guanine nucleotide-binding protein G(i) subunit alpha-3	ENST00000369851.7	ENSG00000065135.12	GNAI3	+	chr1:109582459-109582503	chr1:109582437-109582565	5	1	exonic peptide	chr1:109548721-109592230	annotated	CDS	reviewed(Swiss-Prot)	-	TRUE	FALSE	chr1_109582468_T/A	S165T	-	0.375	0.345	0.24	NA	0.25	0.269	0.238	0.184	NA	0.119	3	1	2	2	0.2975	0.1515	missense_variant	MODERATE	8.395	0.693497	-0.146	FALSE
ISQTNYIPTQQDVLR	chr1:109582459-109582503	162	176	P08754_var	Guanine nucleotide-binding protein G(i) subunit alpha-3	ENST00000369851.7	ENSG00000065135.12	GNAI3	+	chr1:109582459-109582503	chr1:109582437-109582565	5	1	exonic peptide	chr1:109548721-109592230	annotated	CDS	reviewed(Swiss-Prot)	-	TRUE	FALSE	chr1_109582468_T/A	S165T	-	0.375	0.345	0.24	NA	0.25	0.269	0.238	0.184	NA	0.119	3	1	2	2	0.2975	0.1515	missense_variant	MODERATE	8.395	0.693497	-0.146	FALSE
THFTFKE	chr1:109582534-109582554	187	193	P08754_var	Guanine nucleotide-binding protein G(i) subunit alpha-3	ENST00000369851.7	ENSG00000065135.12	GNAI3	+	chr1:109582534-109582554	chr1:109582437-109582565	5	1	exonic peptide	chr1:109548721-109592230	annotated	CDS	reviewed(Swiss-Prot)	-	TRUE	FALSE	chr1_109582554_C/A	D193E	-	0.323	0.167	0.176	NA	0.233	0.207	0.187	0.159	NA	NA	3	1	2	1	0.2045	0.159	missense_variant	MODERATE	6.976	0.545826	-0.0455	FALSE
THFTFKE	chr1:109582534-109582554	187	193	P08754_var	Guanine nucleotide-binding protein G(i) subunit alpha-3	ENST00000369851.7	ENSG00000065135.12	GNAI3	+	chr1:109582534-109582554	chr1:109582437-109582565	5	1	exonic peptide	chr1:109548721-109592230	annotated	CDS	reviewed(Swiss-Prot)	-	TRUE	FALSE	chr1_109582554_C/A	D193E	-	0.323	0.167	0.176	NA	0.233	0.207	0.187	0.159	NA	NA	3	1	2	1	0.2045	0.159	missense_variant	MODERATE	6.976	0.545826	-0.0455	FALSE
EVYTHFTCATDTK	chr1:109592120-109592158	318	330	P08754_var	Guanine nucleotide-binding protein G(i) subunit alpha-3	ENST00000369851.7	ENSG00000065135.12	GNAI3	+	chr1:109592120-109592158	chr1:109592043-109592255	8	1	exonic peptide	chr1:109548721-109592230	annotated	CDS	reviewed(Swiss-Prot)	-	TRUE	FALSE	chr1_109592123_A/G	I319V	-	NA	NA	0.32	0.317	0.2	NA	0.409	0.346	NA	0.16	1	2	1	2	0.317	0.253	missense_variant	MODERATE	21.3	2.25734	-0.064	FALSE
EVYTHFTCATDTK	chr1:109592120-109592158	318	330	P08754_var	Guanine nucleotide-binding protein G(i) subunit alpha-3	ENST00000369851.7	ENSG00000065135.12	GNAI3	+	chr1:109592120-109592158	chr1:109592043-109592255	8	1	exonic peptide	chr1:109548721-109592230	annotated	CDS	reviewed(Swiss-Prot)	-	TRUE	FALSE	chr1_109592123_A/G	I319V	-	NA	NA	0.32	0.317	0.2	NA	0.409	0.346	NA	0.16	1	2	1	2	0.317	0.253	missense_variant	MODERATE	21.3	2.25734	-0.064	FALSE
HNLCGETEEER	chr1:109657662-109657794	43	53	A6NNT0_var	Glutathione S-transferase	ENST00000369833.5	ENSG00000168765.19	GSTM4	+	chr1:109657662-109657671,chr1:109657772-109657794	chr1:109656712-109657671,chr1:109657772-109657872	23	2	exon-spanning peptide	chr1:109657536-109659272	annotated	CDS	unreviewed(TrEMBL)	-	FALSE	FALSE	chr1_109657793_A/G	K53R	rs2101219028	0.35	NA	NA	0.235	0.238	0.237	0.301	0.416	0.211	NA	1	2	2	2	0.238	0.3135	missense_variant	MODERATE	19.12	1.98138	0.0755	TRUE
HNLCGETEEER	chr1:109657662-109657794	43	53	A6NNT0_var	Glutathione S-transferase	ENST00000369833.5	ENSG00000168765.19	GSTM4	+	chr1:109657662-109657671,chr1:109657772-109657794	chr1:109656712-109657671,chr1:109657772-109657872	23	2	exon-spanning peptide	chr1:109657536-109659272	annotated	CDS	unreviewed(TrEMBL)	-	FALSE	FALSE	chr1_109657793_A/G	K53R	rs2101219028	0.35	NA	NA	0.235	0.238	0.237	0.301	0.416	0.211	NA	1	2	2	2	0.238	0.3135	missense_variant	MODERATE	19.12	1.98138	0.0755	TRUE
HNLCGETEEER	chr1:109657662-109657794	84	94	Q03013-2_var	Isoform 2 of Glutathione S-transferase Mu 4	ENST00000326729.9	ENSG00000168765.19	GSTM4	+	chr1:109657662-109657671,chr1:109657772-109657794	chr1:109657590-109657671,chr1:109657772-109657872	45	2	exon-spanning peptide	chr1:109656390-109665028	annotated	CDS	reviewed(Swiss-Prot)	-	FALSE	FALSE	chr1_109657793_A/G	K94R	rs2101219028	0.35	NA	NA	0.235	0.238	0.237	0.301	0.416	0.211	NA	1	2	2	2	0.238	0.3135	missense_variant	MODERATE	19.12	1.98138	0.0755	TRUE
HNLCGETEEER	chr1:109657662-109657794	84	94	Q03013-2_var	Isoform 2 of Glutathione S-transferase Mu 4	ENST00000326729.9	ENSG00000168765.19	GSTM4	+	chr1:109657662-109657671,chr1:109657772-109657794	chr1:109657590-109657671,chr1:109657772-109657872	45	2	exon-spanning peptide	chr1:109656390-109665028	annotated	CDS	reviewed(Swiss-Prot)	-	FALSE	FALSE	chr1_109657793_A/G	K94R	rs2101219028	0.35	NA	NA	0.235	0.238	0.237	0.301	0.416	0.211	NA	1	2	2	2	0.238	0.3135	missense_variant	MODERATE	19.12	1.98138	0.0755	TRUE
HNLCGETEEER	chr1:109657662-109657794	84	94	Q03013_var	Glutathione S-transferase Mu 4	ENST00000369836.9	ENSG00000168765.19	GSTM4	+	chr1:109657662-109657671,chr1:109657772-109657794	chr1:109657590-109657671,chr1:109657772-109657872	45	2	exon-spanning peptide	chr1:109656390-109661251	annotated	CDS	reviewed(Swiss-Prot)	-	FALSE	FALSE	chr1_109657793_A/G	K94R	rs2101219028	0.35	NA	NA	0.235	0.238	0.237	0.301	0.416	0.211	NA	1	2	2	2	0.238	0.3135	missense_variant	MODERATE	19.12	1.98138	0.0755	TRUE
HNLCGETEEER	chr1:109657662-109657794	84	94	Q03013_var	Glutathione S-transferase Mu 4	ENST00000369836.9	ENSG00000168765.19	GSTM4	+	chr1:109657662-109657671,chr1:109657772-109657794	chr1:109657590-109657671,chr1:109657772-109657872	45	2	exon-spanning peptide	chr1:109656390-109661251	annotated	CDS	reviewed(Swiss-Prot)	-	FALSE	FALSE	chr1_109657793_A/G	K94R	rs2101219028	0.35	NA	NA	0.235	0.238	0.237	0.301	0.416	0.211	NA	1	2	2	2	0.238	0.3135	missense_variant	MODERATE	19.12	1.98138	0.0755	TRUE
LDLDFPNLPYLMDGK	chr1:109738343-109739449	57	71	P21266_var	Glutathione S-transferase Mu 3	ENST00000256594.7	ENSG00000134202.12	GSTM3	-	chr1:109739429-109739449,chr1:109738343-109738366	chr1:109739429-109739493,chr1:109738285-109738366	34	2	exon-spanning peptide	chr1:109737074-109740287	annotated	CDS	reviewed(Swiss-Prot)	-	TRUE	FALSE	chr1_109738354_G/T	L68M	-	0.292	0.177	0.136	NA	NA	0.152	0.35	0.357	NA	NA	3	0	2	1	0.177	0.357	missense_variant	MODERATE	1.493	0.024034	0.18	TRUE
LDLDFPNLPYLMDGK	chr1:109738343-109739449	57	71	P21266_var	Glutathione S-transferase Mu 3	ENST00000256594.7	ENSG00000134202.12	GSTM3	-	chr1:109739429-109739449,chr1:109738343-109738366	chr1:109739429-109739493,chr1:109738285-109738366	34	2	exon-spanning peptide	chr1:109737074-109740287	annotated	CDS	reviewed(Swiss-Prot)	-	TRUE	FALSE	chr1_109738354_G/T	L68M	-	0.292	0.177	0.136	NA	NA	0.152	0.35	0.357	NA	NA	3	0	2	1	0.177	0.357	missense_variant	MODERATE	1.493	0.024034	0.18	TRUE
TFHETPLQLLEK	chr1:109921859-109921894	137	148	P09603-2_var	Isoform 2 of Macrophage colony-stimulating factor 1	ENST00000369801.1	ENSG00000184371.14	CSF1	+	chr1:109921859-109921894	chr1:109921847-109921994	5	1	exonic peptide	chr1:109911024-109925186	annotated	CDS	reviewed(Swiss-Prot)	-	FALSE	FALSE	chr1_109921865_T/C	Y139H	-	0.421	0.176	NA	NA	0.173	0.105	NA	0.412	0.158	NA	2	1	1	2	0.176	0.285	missense_variant	MODERATE	0.141	-0.463931	0.109	TRUE
TFHETPLQLLEK	chr1:109921859-109921894	137	148	P09603-2_var	Isoform 2 of Macrophage colony-stimulating factor 1	ENST00000369801.1	ENSG00000184371.14	CSF1	+	chr1:109921859-109921894	chr1:109921847-109921994	5	1	exonic peptide	chr1:109911024-109925186	annotated	CDS	reviewed(Swiss-Prot)	-	FALSE	FALSE	chr1_109921865_T/C	Y139H	-	0.421	0.176	NA	NA	0.173	0.105	NA	0.412	0.158	NA	2	1	1	2	0.176	0.285	missense_variant	MODERATE	0.141	-0.463931	0.109	TRUE
TFHETPLQLLEK	chr1:109921859-109921894	137	148	P09603-3_var	Isoform 3 of Macrophage colony-stimulating factor 1	ENST00000420111.6	ENSG00000184371.14	CSF1	+	chr1:109921859-109921894	chr1:109921847-109921994	5	1	exonic peptide	chr1:109911024-109925186	annotated	CDS	reviewed(Swiss-Prot)	-	FALSE	FALSE	chr1_109921865_T/C	Y139H	-	0.421	0.176	NA	NA	0.173	0.105	NA	0.412	0.158	NA	2	1	1	2	0.176	0.285	missense_variant	MODERATE	0.141	-0.463931	0.109	TRUE
TFHETPLQLLEK	chr1:109921859-109921894	137	148	P09603-3_var	Isoform 3 of Macrophage colony-stimulating factor 1	ENST00000420111.6	ENSG00000184371.14	CSF1	+	chr1:109921859-109921894	chr1:109921847-109921994	5	1	exonic peptide	chr1:109911024-109925186	annotated	CDS	reviewed(Swiss-Prot)	-	FALSE	FALSE	chr1_109921865_T/C	Y139H	-	0.421	0.176	NA	NA	0.173	0.105	NA	0.412	0.158	NA	2	1	1	2	0.176	0.285	missense_variant	MODERATE	0.141	-0.463931	0.109	TRUE
TFHETPLQLLEK	chr1:109921859-109921894	137	148	P09603_var	Macrophage colony-stimulating factor 1	ENST00000329608.11	ENSG00000184371.14	CSF1	+	chr1:109921859-109921894	chr1:109921847-109921994	5	1	exonic peptide	chr1:109911024-109925186	annotated	CDS	reviewed(Swiss-Prot)	-	FALSE	FALSE	chr1_109921865_T/C	Y139H	-	0.421	0.176	NA	NA	0.173	0.105	NA	0.412	0.158	NA	2	1	1	2	0.176	0.285	missense_variant	MODERATE	0.141	-0.463931	0.109	TRUE
TFHETPLQLLEK	chr1:109921859-109921894	137	148	P09603_var	Macrophage colony-stimulating factor 1	ENST00000329608.11	ENSG00000184371.14	CSF1	+	chr1:109921859-109921894	chr1:109921847-109921994	5	1	exonic peptide	chr1:109911024-109925186	annotated	CDS	reviewed(Swiss-Prot)	-	FALSE	FALSE	chr1_109921865_T/C	Y139H	-	0.421	0.176	NA	NA	0.173	0.105	NA	0.412	0.158	NA	2	1	1	2	0.176	0.285	missense_variant	MODERATE	0.141	-0.463931	0.109	TRUE
SRSSGAASSAPGGGDGVE	chr1:110339856-110339909	107	124	A0A087WWP4_var	RNA binding motif protein 15	ENST00000617047.1	ENSG00000162775.17	RBM15	+	chr1:110339856-110339909	chr1:110339466-110342268	1	1	exonic peptide	chr1:110339538-110345606	annotated	CDS	unreviewed(TrEMBL)	-	FALSE	FALSE	chr1_110339905_C/T	A123V	rs776606598	0.444	0.3	0.296	0.099	0.167	0.45	0.529	0.368	0.231	0.211	3	2	2	3	0.296	0.231	missense_variant	MODERATE	18.88	1.95024	-0.065	FALSE
SRSSGAASSAPGGGDGVE	chr1:110339856-110339909	107	124	A0A087WWP4_var	RNA binding motif protein 15	ENST00000617047.1	ENSG00000162775.17	RBM15	+	chr1:110339856-110339909	chr1:110339466-110342268	1	1	exonic peptide	chr1:110339538-110345606	annotated	CDS	unreviewed(TrEMBL)	-	FALSE	FALSE	chr1_110339905_C/T	A123V	rs776606598	0.444	0.3	0.296	0.099	0.167	0.45	0.529	0.368	0.231	0.211	3	2	2	3	0.296	0.231	missense_variant	MODERATE	18.88	1.95024	-0.065	FALSE
SRSSGAASSAPGGGDGVE	chr1:110339856-110339909	107	124	Q96T37-4_var	Isoform 4 of RNA-binding protein 15	ENST00000652342.2	ENSG00000162775.17	RBM15	+	chr1:110339856-110339909	chr1:110339425-110342690	1	1	exonic peptide	chr1:110339538-110342276	annotated	CDS	reviewed(Swiss-Prot)	-	FALSE	FALSE	chr1_110339905_C/T	A123V	rs776606598	0.444	0.3	0.296	0.099	0.167	0.45	0.529	0.368	0.231	0.211	3	2	2	3	0.296	0.231	missense_variant	MODERATE	18.88	1.95024	-0.065	FALSE
SRSSGAASSAPGGGDGVE	chr1:110339856-110339909	107	124	Q96T37-4_var	Isoform 4 of RNA-binding protein 15	ENST00000652342.2	ENSG00000162775.17	RBM15	+	chr1:110339856-110339909	chr1:110339425-110342690	1	1	exonic peptide	chr1:110339538-110342276	annotated	CDS	reviewed(Swiss-Prot)	-	FALSE	FALSE	chr1_110339905_C/T	A123V	rs776606598	0.444	0.3	0.296	0.099	0.167	0.45	0.529	0.368	0.231	0.211	3	2	2	3	0.296	0.231	missense_variant	MODERATE	18.88	1.95024	-0.065	FALSE
SRSSGAASSAPGGGDGVE	chr1:110339856-110339909	107	124	A0A494C001_var	RNA binding motif protein 15	ENST00000650953.2	ENSG00000162775.17	RBM15	+	chr1:110339856-110339909	chr1:110339422-110342181	1	1	exonic peptide	chr1:110339538-110346351	annotated	CDS	unreviewed(TrEMBL)	-	FALSE	FALSE	chr1_110339905_C/T	A123V	rs776606598	0.444	0.3	0.296	0.099	0.167	0.45	0.529	0.368	0.231	0.211	3	2	2	3	0.296	0.231	missense_variant	MODERATE	18.88	1.95024	-0.065	FALSE
SRSSGAASSAPGGGDGVE	chr1:110339856-110339909	107	124	A0A494C001_var	RNA binding motif protein 15	ENST00000650953.2	ENSG00000162775.17	RBM15	+	chr1:110339856-110339909	chr1:110339422-110342181	1	1	exonic peptide	chr1:110339538-110346351	annotated	CDS	unreviewed(TrEMBL)	-	FALSE	FALSE	chr1_110339905_C/T	A123V	rs776606598	0.444	0.3	0.296	0.099	0.167	0.45	0.529	0.368	0.231	0.211	3	2	2	3	0.296	0.231	missense_variant	MODERATE	18.88	1.95024	-0.065	FALSE
SRSSGAASSAPGGGDGVE	chr1:110339856-110339909	107	124	A0A499FJY3_var	RNA binding motif protein 15	ENST00000654015.1	ENSG00000162775.17	RBM15	+	chr1:110339856-110339909	chr1:110339425-110342268	1	1	exonic peptide	chr1:110339538-110346351	annotated	CDS	unreviewed(TrEMBL)	-	FALSE	FALSE	chr1_110339905_C/T	A123V	rs776606598	0.444	0.3	0.296	0.099	0.167	0.45	0.529	0.368	0.231	0.211	3	2	2	3	0.296	0.231	missense_variant	MODERATE	18.88	1.95024	-0.065	FALSE
SRSSGAASSAPGGGDGVE	chr1:110339856-110339909	107	124	A0A499FJY3_var	RNA binding motif protein 15	ENST00000654015.1	ENSG00000162775.17	RBM15	+	chr1:110339856-110339909	chr1:110339425-110342268	1	1	exonic peptide	chr1:110339538-110346351	annotated	CDS	unreviewed(TrEMBL)	-	FALSE	FALSE	chr1_110339905_C/T	A123V	rs776606598	0.444	0.3	0.296	0.099	0.167	0.45	0.529	0.368	0.231	0.211	3	2	2	3	0.296	0.231	missense_variant	MODERATE	18.88	1.95024	-0.065	FALSE
SRSSGAASSAPGGGDGVE	chr1:110339856-110339909	151	168	Q96T37-2_var	Isoform 2 of RNA-binding protein 15	ENST00000602849.1	ENSG00000162775.17	RBM15	+	chr1:110339856-110339909	chr1:110339323-110342690	1	1	exonic peptide	chr1:110339406-110342276	annotated	CDS	reviewed(Swiss-Prot)	-	FALSE	FALSE	chr1_110339905_C/T	A167V	rs776606598	0.444	0.3	0.296	0.099	0.167	0.45	0.529	0.368	0.231	0.211	3	2	2	3	0.296	0.231	missense_variant	MODERATE	18.88	1.95024	-0.065	FALSE
SRSSGAASSAPGGGDGVE	chr1:110339856-110339909	151	168	Q96T37-2_var	Isoform 2 of RNA-binding protein 15	ENST00000602849.1	ENSG00000162775.17	RBM15	+	chr1:110339856-110339909	chr1:110339323-110342690	1	1	exonic peptide	chr1:110339406-110342276	annotated	CDS	reviewed(Swiss-Prot)	-	FALSE	FALSE	chr1_110339905_C/T	A167V	rs776606598	0.444	0.3	0.296	0.099	0.167	0.45	0.529	0.368	0.231	0.211	3	2	2	3	0.296	0.231	missense_variant	MODERATE	18.88	1.95024	-0.065	FALSE
SRSSGAASSAPGGGDGVE	chr1:110339856-110339909	151	168	Q96T37_var	RNA-binding protein 15	ENST00000618772.4	ENSG00000162775.17	RBM15	+	chr1:110339856-110339909	chr1:110339323-110342268	1	1	exonic peptide	chr1:110339406-110345606	annotated	CDS	reviewed(Swiss-Prot)	-	FALSE	FALSE	chr1_110339905_C/T	A167V	rs776606598	0.444	0.3	0.296	0.099	0.167	0.45	0.529	0.368	0.231	0.211	3	2	2	3	0.296	0.231	missense_variant	MODERATE	18.88	1.95024	-0.065	FALSE
SRSSGAASSAPGGGDGVE	chr1:110339856-110339909	151	168	Q96T37_var	RNA-binding protein 15	ENST00000618772.4	ENSG00000162775.17	RBM15	+	chr1:110339856-110339909	chr1:110339323-110342268	1	1	exonic peptide	chr1:110339406-110345606	annotated	CDS	reviewed(Swiss-Prot)	-	FALSE	FALSE	chr1_110339905_C/T	A167V	rs776606598	0.444	0.3	0.296	0.099	0.167	0.45	0.529	0.368	0.231	0.211	3	2	2	3	0.296	0.231	missense_variant	MODERATE	18.88	1.95024	-0.065	FALSE
SRSSGAASSAPGGGDGVE	chr1:110339856-110339909	151	168	Q96T37-3_var	Isoform 3 of RNA-binding protein 15	ENST00000652747.1	ENSG00000162775.17	RBM15	+	chr1:110339856-110339909	chr1:110338506-110342268	1	1	exonic peptide	chr1:110339406-110346351	annotated	CDS	reviewed(Swiss-Prot)	-	FALSE	FALSE	chr1_110339905_C/T	A167V	rs776606598	0.444	0.3	0.296	0.099	0.167	0.45	0.529	0.368	0.231	0.211	3	2	2	3	0.296	0.231	missense_variant	MODERATE	18.88	1.95024	-0.065	FALSE
SRSSGAASSAPGGGDGVE	chr1:110339856-110339909	151	168	Q96T37-3_var	Isoform 3 of RNA-binding protein 15	ENST00000652747.1	ENSG00000162775.17	RBM15	+	chr1:110339856-110339909	chr1:110338506-110342268	1	1	exonic peptide	chr1:110339406-110346351	annotated	CDS	reviewed(Swiss-Prot)	-	FALSE	FALSE	chr1_110339905_C/T	A167V	rs776606598	0.444	0.3	0.296	0.099	0.167	0.45	0.529	0.368	0.231	0.211	3	2	2	3	0.296	0.231	missense_variant	MODERATE	18.88	1.95024	-0.065	FALSE
SSGAASSAPGGGDGVEYK	chr1:110339862-110339915	109	126	A0A087WWP4_var	RNA binding motif protein 15	ENST00000617047.1	ENSG00000162775.17	RBM15	+	chr1:110339862-110339915	chr1:110339466-110342268	1	1	exonic peptide	chr1:110339538-110345606	annotated	CDS	unreviewed(TrEMBL)	-	FALSE	FALSE	chr1_110339905_C/T	A123V	rs776606598	0.444	0.3	0.296	0.099	0.167	0.45	0.529	0.368	0.231	0.211	3	2	2	3	0.296	0.231	missense_variant	MODERATE	18.88	1.95024	-0.065	FALSE
SSGAASSAPGGGDGVEYK	chr1:110339862-110339915	109	126	A0A087WWP4_var	RNA binding motif protein 15	ENST00000617047.1	ENSG00000162775.17	RBM15	+	chr1:110339862-110339915	chr1:110339466-110342268	1	1	exonic peptide	chr1:110339538-110345606	annotated	CDS	unreviewed(TrEMBL)	-	FALSE	FALSE	chr1_110339905_C/T	A123V	rs776606598	0.444	0.3	0.296	0.099	0.167	0.45	0.529	0.368	0.231	0.211	3	2	2	3	0.296	0.231	missense_variant	MODERATE	18.88	1.95024	-0.065	FALSE
SSGAASSAPGGGDGVEYK	chr1:110339862-110339915	109	126	Q96T37-4_var	Isoform 4 of RNA-binding protein 15	ENST00000652342.2	ENSG00000162775.17	RBM15	+	chr1:110339862-110339915	chr1:110339425-110342690	1	1	exonic peptide	chr1:110339538-110342276	annotated	CDS	reviewed(Swiss-Prot)	-	FALSE	FALSE	chr1_110339905_C/T	A123V	rs776606598	0.444	0.3	0.296	0.099	0.167	0.45	0.529	0.368	0.231	0.211	3	2	2	3	0.296	0.231	missense_variant	MODERATE	18.88	1.95024	-0.065	FALSE
SSGAASSAPGGGDGVEYK	chr1:110339862-110339915	109	126	Q96T37-4_var	Isoform 4 of RNA-binding protein 15	ENST00000652342.2	ENSG00000162775.17	RBM15	+	chr1:110339862-110339915	chr1:110339425-110342690	1	1	exonic peptide	chr1:110339538-110342276	annotated	CDS	reviewed(Swiss-Prot)	-	FALSE	FALSE	chr1_110339905_C/T	A123V	rs776606598	0.444	0.3	0.296	0.099	0.167	0.45	0.529	0.368	0.231	0.211	3	2	2	3	0.296	0.231	missense_variant	MODERATE	18.88	1.95024	-0.065	FALSE
SSGAASSAPGGGDGVEYK	chr1:110339862-110339915	109	126	A0A494C001_var	RNA binding motif protein 15	ENST00000650953.2	ENSG00000162775.17	RBM15	+	chr1:110339862-110339915	chr1:110339422-110342181	1	1	exonic peptide	chr1:110339538-110346351	annotated	CDS	unreviewed(TrEMBL)	-	FALSE	FALSE	chr1_110339905_C/T	A123V	rs776606598	0.444	0.3	0.296	0.099	0.167	0.45	0.529	0.368	0.231	0.211	3	2	2	3	0.296	0.231	missense_variant	MODERATE	18.88	1.95024	-0.065	FALSE
SSGAASSAPGGGDGVEYK	chr1:110339862-110339915	109	126	A0A494C001_var	RNA binding motif protein 15	ENST00000650953.2	ENSG00000162775.17	RBM15	+	chr1:110339862-110339915	chr1:110339422-110342181	1	1	exonic peptide	chr1:110339538-110346351	annotated	CDS	unreviewed(TrEMBL)	-	FALSE	FALSE	chr1_110339905_C/T	A123V	rs776606598	0.444	0.3	0.296	0.099	0.167	0.45	0.529	0.368	0.231	0.211	3	2	2	3	0.296	0.231	missense_variant	MODERATE	18.88	1.95024	-0.065	FALSE
SSGAASSAPGGGDGVEYK	chr1:110339862-110339915	109	126	A0A499FJY3_var	RNA binding motif protein 15	ENST00000654015.1	ENSG00000162775.17	RBM15	+	chr1:110339862-110339915	chr1:110339425-110342268	1	1	exonic peptide	chr1:110339538-110346351	annotated	CDS	unreviewed(TrEMBL)	-	FALSE	FALSE	chr1_110339905_C/T	A123V	rs776606598	0.444	0.3	0.296	0.099	0.167	0.45	0.529	0.368	0.231	0.211	3	2	2	3	0.296	0.231	missense_variant	MODERATE	18.88	1.95024	-0.065	FALSE
SSGAASSAPGGGDGVEYK	chr1:110339862-110339915	109	126	A0A499FJY3_var	RNA binding motif protein 15	ENST00000654015.1	ENSG00000162775.17	RBM15	+	chr1:110339862-110339915	chr1:110339425-110342268	1	1	exonic peptide	chr1:110339538-110346351	annotated	CDS	unreviewed(TrEMBL)	-	FALSE	FALSE	chr1_110339905_C/T	A123V	rs776606598	0.444	0.3	0.296	0.099	0.167	0.45	0.529	0.368	0.231	0.211	3	2	2	3	0.296	0.231	missense_variant	MODERATE	18.88	1.95024	-0.065	FALSE
SSGAASSAPGGGDGVEYK	chr1:110339862-110339915	153	170	Q96T37-2_var	Isoform 2 of RNA-binding protein 15	ENST00000602849.1	ENSG00000162775.17	RBM15	+	chr1:110339862-110339915	chr1:110339323-110342690	1	1	exonic peptide	chr1:110339406-110342276	annotated	CDS	reviewed(Swiss-Prot)	-	FALSE	FALSE	chr1_110339905_C/T	A167V	rs776606598	0.444	0.3	0.296	0.099	0.167	0.45	0.529	0.368	0.231	0.211	3	2	2	3	0.296	0.231	missense_variant	MODERATE	18.88	1.95024	-0.065	FALSE
SSGAASSAPGGGDGVEYK	chr1:110339862-110339915	153	170	Q96T37-2_var	Isoform 2 of RNA-binding protein 15	ENST00000602849.1	ENSG00000162775.17	RBM15	+	chr1:110339862-110339915	chr1:110339323-110342690	1	1	exonic peptide	chr1:110339406-110342276	annotated	CDS	reviewed(Swiss-Prot)	-	FALSE	FALSE	chr1_110339905_C/T	A167V	rs776606598	0.444	0.3	0.296	0.099	0.167	0.45	0.529	0.368	0.231	0.211	3	2	2	3	0.296	0.231	missense_variant	MODERATE	18.88	1.95024	-0.065	FALSE
SSGAASSAPGGGDGVEYK	chr1:110339862-110339915	153	170	Q96T37_var	RNA-binding protein 15	ENST00000618772.4	ENSG00000162775.17	RBM15	+	chr1:110339862-110339915	chr1:110339323-110342268	1	1	exonic peptide	chr1:110339406-110345606	annotated	CDS	reviewed(Swiss-Prot)	-	FALSE	FALSE	chr1_110339905_C/T	A167V	rs776606598	0.444	0.3	0.296	0.099	0.167	0.45	0.529	0.368	0.231	0.211	3	2	2	3	0.296	0.231	missense_variant	MODERATE	18.88	1.95024	-0.065	FALSE
SSGAASSAPGGGDGVEYK	chr1:110339862-110339915	153	170	Q96T37_var	RNA-binding protein 15	ENST00000618772.4	ENSG00000162775.17	RBM15	+	chr1:110339862-110339915	chr1:110339323-110342268	1	1	exonic peptide	chr1:110339406-110345606	annotated	CDS	reviewed(Swiss-Prot)	-	FALSE	FALSE	chr1_110339905_C/T	A167V	rs776606598	0.444	0.3	0.296	0.099	0.167	0.45	0.529	0.368	0.231	0.211	3	2	2	3	0.296	0.231	missense_variant	MODERATE	18.88	1.95024	-0.065	FALSE
SSGAASSAPGGGDGVEYK	chr1:110339862-110339915	153	170	Q96T37-3_var	Isoform 3 of RNA-binding protein 15	ENST00000652747.1	ENSG00000162775.17	RBM15	+	chr1:110339862-110339915	chr1:110338506-110342268	1	1	exonic peptide	chr1:110339406-110346351	annotated	CDS	reviewed(Swiss-Prot)	-	FALSE	FALSE	chr1_110339905_C/T	A167V	rs776606598	0.444	0.3	0.296	0.099	0.167	0.45	0.529	0.368	0.231	0.211	3	2	2	3	0.296	0.231	missense_variant	MODERATE	18.88	1.95024	-0.065	FALSE
SSGAASSAPGGGDGVEYK	chr1:110339862-110339915	153	170	Q96T37-3_var	Isoform 3 of RNA-binding protein 15	ENST00000652747.1	ENSG00000162775.17	RBM15	+	chr1:110339862-110339915	chr1:110338506-110342268	1	1	exonic peptide	chr1:110339406-110346351	annotated	CDS	reviewed(Swiss-Prot)	-	FALSE	FALSE	chr1_110339905_C/T	A167V	rs776606598	0.444	0.3	0.296	0.099	0.167	0.45	0.529	0.368	0.231	0.211	3	2	2	3	0.296	0.231	missense_variant	MODERATE	18.88	1.95024	-0.065	FALSE
YQQQYLQPLPLTHYELVTDTFGHR	chr1:110341002-110341073	489	512	A0A087WWP4_var	RNA binding motif protein 15	ENST00000617047.1	ENSG00000162775.17	RBM15	+	chr1:110341002-110341073	chr1:110339466-110342268	1	1	exonic peptide	chr1:110339538-110345606	annotated	CDS	unreviewed(TrEMBL)	-	FALSE	FALSE	chr1_110341059_G/A	A508T	COSV63922980	0.4	NA	0.333	NA	0.385	0.238	0.313	0.4	NA	0.15	2	1	2	2	0.385	0.275	missense_variant	MODERATE	22.1	2.41193	-0.11	FALSE
YQQQYLQPLPLTHYELVTDTFGHR	chr1:110341002-110341073	489	512	A0A087WWP4_var	RNA binding motif protein 15	ENST00000617047.1	ENSG00000162775.17	RBM15	+	chr1:110341002-110341073	chr1:110339466-110342268	1	1	exonic peptide	chr1:110339538-110345606	annotated	CDS	unreviewed(TrEMBL)	-	FALSE	FALSE	chr1_110341059_G/A	A508T	COSV63922980	0.4	NA	0.333	NA	0.385	0.238	0.313	0.4	NA	0.15	2	1	2	2	0.385	0.275	missense_variant	MODERATE	22.1	2.41193	-0.11	FALSE
YQQQYLQPLPLTHYELVTDTFGHR	chr1:110341002-110341073	489	512	Q96T37-4_var	Isoform 4 of RNA-binding protein 15	ENST00000652342.2	ENSG00000162775.17	RBM15	+	chr1:110341002-110341073	chr1:110339425-110342690	1	1	exonic peptide	chr1:110339538-110342276	annotated	CDS	reviewed(Swiss-Prot)	-	FALSE	FALSE	chr1_110341059_G/A	A508T	COSV63922980	0.4	NA	0.333	NA	0.385	0.238	0.313	0.4	NA	0.15	2	1	2	2	0.385	0.275	missense_variant	MODERATE	22.1	2.41193	-0.11	FALSE
YQQQYLQPLPLTHYELVTDTFGHR	chr1:110341002-110341073	489	512	Q96T37-4_var	Isoform 4 of RNA-binding protein 15	ENST00000652342.2	ENSG00000162775.17	RBM15	+	chr1:110341002-110341073	chr1:110339425-110342690	1	1	exonic peptide	chr1:110339538-110342276	annotated	CDS	reviewed(Swiss-Prot)	-	FALSE	FALSE	chr1_110341059_G/A	A508T	COSV63922980	0.4	NA	0.333	NA	0.385	0.238	0.313	0.4	NA	0.15	2	1	2	2	0.385	0.275	missense_variant	MODERATE	22.1	2.41193	-0.11	FALSE
YQQQYLQPLPLTHYELVTDTFGHR	chr1:110341002-110341073	489	512	A0A494C001_var	RNA binding motif protein 15	ENST00000650953.2	ENSG00000162775.17	RBM15	+	chr1:110341002-110341073	chr1:110339422-110342181	1	1	exonic peptide	chr1:110339538-110346351	annotated	CDS	unreviewed(TrEMBL)	-	FALSE	FALSE	chr1_110341059_G/A	A508T	COSV63922980	0.4	NA	0.333	NA	0.385	0.238	0.313	0.4	NA	0.15	2	1	2	2	0.385	0.275	missense_variant	MODERATE	22.1	2.41193	-0.11	FALSE
YQQQYLQPLPLTHYELVTDTFGHR	chr1:110341002-110341073	489	512	A0A494C001_var	RNA binding motif protein 15	ENST00000650953.2	ENSG00000162775.17	RBM15	+	chr1:110341002-110341073	chr1:110339422-110342181	1	1	exonic peptide	chr1:110339538-110346351	annotated	CDS	unreviewed(TrEMBL)	-	FALSE	FALSE	chr1_110341059_G/A	A508T	COSV63922980	0.4	NA	0.333	NA	0.385	0.238	0.313	0.4	NA	0.15	2	1	2	2	0.385	0.275	missense_variant	MODERATE	22.1	2.41193	-0.11	FALSE
YQQQYLQPLPLTHYELVTDTFGHR	chr1:110341002-110341073	489	512	A0A499FJY3_var	RNA binding motif protein 15	ENST00000654015.1	ENSG00000162775.17	RBM15	+	chr1:110341002-110341073	chr1:110339425-110342268	1	1	exonic peptide	chr1:110339538-110346351	annotated	CDS	unreviewed(TrEMBL)	-	FALSE	FALSE	chr1_110341059_G/A	A508T	COSV63922980	0.4	NA	0.333	NA	0.385	0.238	0.313	0.4	NA	0.15	2	1	2	2	0.385	0.275	missense_variant	MODERATE	22.1	2.41193	-0.11	FALSE
YQQQYLQPLPLTHYELVTDTFGHR	chr1:110341002-110341073	489	512	A0A499FJY3_var	RNA binding motif protein 15	ENST00000654015.1	ENSG00000162775.17	RBM15	+	chr1:110341002-110341073	chr1:110339425-110342268	1	1	exonic peptide	chr1:110339538-110346351	annotated	CDS	unreviewed(TrEMBL)	-	FALSE	FALSE	chr1_110341059_G/A	A508T	COSV63922980	0.4	NA	0.333	NA	0.385	0.238	0.313	0.4	NA	0.15	2	1	2	2	0.385	0.275	missense_variant	MODERATE	22.1	2.41193	-0.11	FALSE
YQQQYLQPLPLTHYELVTDTFGHR	chr1:110341002-110341073	533	556	Q96T37-2_var	Isoform 2 of RNA-binding protein 15	ENST00000602849.1	ENSG00000162775.17	RBM15	+	chr1:110341002-110341073	chr1:110339323-110342690	1	1	exonic peptide	chr1:110339406-110342276	annotated	CDS	reviewed(Swiss-Prot)	-	FALSE	FALSE	chr1_110341059_G/A	A552T	COSV63922980	0.4	NA	0.333	NA	0.385	0.238	0.313	0.4	NA	0.15	2	1	2	2	0.385	0.275	missense_variant	MODERATE	22.1	2.41193	-0.11	FALSE
YQQQYLQPLPLTHYELVTDTFGHR	chr1:110341002-110341073	533	556	Q96T37-2_var	Isoform 2 of RNA-binding protein 15	ENST00000602849.1	ENSG00000162775.17	RBM15	+	chr1:110341002-110341073	chr1:110339323-110342690	1	1	exonic peptide	chr1:110339406-110342276	annotated	CDS	reviewed(Swiss-Prot)	-	FALSE	FALSE	chr1_110341059_G/A	A552T	COSV63922980	0.4	NA	0.333	NA	0.385	0.238	0.313	0.4	NA	0.15	2	1	2	2	0.385	0.275	missense_variant	MODERATE	22.1	2.41193	-0.11	FALSE
YQQQYLQPLPLTHYELVTDTFGHR	chr1:110341002-110341073	533	556	Q96T37_var	RNA-binding protein 15	ENST00000618772.4	ENSG00000162775.17	RBM15	+	chr1:110341002-110341073	chr1:110339323-110342268	1	1	exonic peptide	chr1:110339406-110345606	annotated	CDS	reviewed(Swiss-Prot)	-	FALSE	FALSE	chr1_110341059_G/A	A552T	COSV63922980	0.4	NA	0.333	NA	0.385	0.238	0.313	0.4	NA	0.15	2	1	2	2	0.385	0.275	missense_variant	MODERATE	22.1	2.41193	-0.11	FALSE
YQQQYLQPLPLTHYELVTDTFGHR	chr1:110341002-110341073	533	556	Q96T37_var	RNA-binding protein 15	ENST00000618772.4	ENSG00000162775.17	RBM15	+	chr1:110341002-110341073	chr1:110339323-110342268	1	1	exonic peptide	chr1:110339406-110345606	annotated	CDS	reviewed(Swiss-Prot)	-	FALSE	FALSE	chr1_110341059_G/A	A552T	COSV63922980	0.4	NA	0.333	NA	0.385	0.238	0.313	0.4	NA	0.15	2	1	2	2	0.385	0.275	missense_variant	MODERATE	22.1	2.41193	-0.11	FALSE
YQQQYLQPLPLTHYELVTDTFGHR	chr1:110341002-110341073	533	556	Q96T37-3_var	Isoform 3 of RNA-binding protein 15	ENST00000652747.1	ENSG00000162775.17	RBM15	+	chr1:110341002-110341073	chr1:110338506-110342268	1	1	exonic peptide	chr1:110339406-110346351	annotated	CDS	reviewed(Swiss-Prot)	-	FALSE	FALSE	chr1_110341059_G/A	A552T	COSV63922980	0.4	NA	0.333	NA	0.385	0.238	0.313	0.4	NA	0.15	2	1	2	2	0.385	0.275	missense_variant	MODERATE	22.1	2.41193	-0.11	FALSE
YQQQYLQPLPLTHYELVTDTFGHR	chr1:110341002-110341073	533	556	Q96T37-3_var	Isoform 3 of RNA-binding protein 15	ENST00000652747.1	ENSG00000162775.17	RBM15	+	chr1:110341002-110341073	chr1:110338506-110342268	1	1	exonic peptide	chr1:110339406-110346351	annotated	CDS	reviewed(Swiss-Prot)	-	FALSE	FALSE	chr1_110341059_G/A	A552T	COSV63922980	0.4	NA	0.333	NA	0.385	0.238	0.313	0.4	NA	0.15	2	1	2	2	0.385	0.275	missense_variant	MODERATE	22.1	2.41193	-0.11	FALSE
DRDLYTDSDWVPPPPPVR	chr1:110341134-110341187	533	550	A0A087WWP4_var	RNA binding motif protein 15	ENST00000617047.1	ENSG00000162775.17	RBM15	+	chr1:110341134-110341187	chr1:110339466-110342268	1	1	exonic peptide	chr1:110339538-110345606	annotated	CDS	unreviewed(TrEMBL)	-	FALSE	FALSE	chr1_110341149_C/A	P538T	COSV105283743	0.263	0.286	0.208	NA	0.208	NA	0.368	0.421	NA	0.461	3	1	1	2	0.2355	0.441	missense_variant	MODERATE	7.579	0.606882	0.2055	TRUE
DRDLYTDSDWVPPPPPVR	chr1:110341134-110341187	533	550	A0A087WWP4_var	RNA binding motif protein 15	ENST00000617047.1	ENSG00000162775.17	RBM15	+	chr1:110341134-110341187	chr1:110339466-110342268	1	1	exonic peptide	chr1:110339538-110345606	annotated	CDS	unreviewed(TrEMBL)	-	FALSE	FALSE	chr1_110341149_C/A	P538T	COSV105283743	0.263	0.286	0.208	NA	0.208	NA	0.368	0.421	NA	0.461	3	1	1	2	0.2355	0.441	missense_variant	MODERATE	7.579	0.606882	0.2055	TRUE
DRDLYTDSDWVPPPPPVR	chr1:110341134-110341187	533	550	Q96T37-4_var	Isoform 4 of RNA-binding protein 15	ENST00000652342.2	ENSG00000162775.17	RBM15	+	chr1:110341134-110341187	chr1:110339425-110342690	1	1	exonic peptide	chr1:110339538-110342276	annotated	CDS	reviewed(Swiss-Prot)	-	FALSE	FALSE	chr1_110341149_C/A	P538T	COSV105283743	0.263	0.286	0.208	NA	0.208	NA	0.368	0.421	NA	0.461	3	1	1	2	0.2355	0.441	missense_variant	MODERATE	7.579	0.606882	0.2055	TRUE
DRDLYTDSDWVPPPPPVR	chr1:110341134-110341187	533	550	Q96T37-4_var	Isoform 4 of RNA-binding protein 15	ENST00000652342.2	ENSG00000162775.17	RBM15	+	chr1:110341134-110341187	chr1:110339425-110342690	1	1	exonic peptide	chr1:110339538-110342276	annotated	CDS	reviewed(Swiss-Prot)	-	FALSE	FALSE	chr1_110341149_C/A	P538T	COSV105283743	0.263	0.286	0.208	NA	0.208	NA	0.368	0.421	NA	0.461	3	1	1	2	0.2355	0.441	missense_variant	MODERATE	7.579	0.606882	0.2055	TRUE
DRDLYTDSDWVPPPPPVR	chr1:110341134-110341187	533	550	A0A494C001_var	RNA binding motif protein 15	ENST00000650953.2	ENSG00000162775.17	RBM15	+	chr1:110341134-110341187	chr1:110339422-110342181	1	1	exonic peptide	chr1:110339538-110346351	annotated	CDS	unreviewed(TrEMBL)	-	FALSE	FALSE	chr1_110341149_C/A	P538T	COSV105283743	0.263	0.286	0.208	NA	0.208	NA	0.368	0.421	NA	0.461	3	1	1	2	0.2355	0.441	missense_variant	MODERATE	7.579	0.606882	0.2055	TRUE
DRDLYTDSDWVPPPPPVR	chr1:110341134-110341187	533	550	A0A494C001_var	RNA binding motif protein 15	ENST00000650953.2	ENSG00000162775.17	RBM15	+	chr1:110341134-110341187	chr1:110339422-110342181	1	1	exonic peptide	chr1:110339538-110346351	annotated	CDS	unreviewed(TrEMBL)	-	FALSE	FALSE	chr1_110341149_C/A	P538T	COSV105283743	0.263	0.286	0.208	NA	0.208	NA	0.368	0.421	NA	0.461	3	1	1	2	0.2355	0.441	missense_variant	MODERATE	7.579	0.606882	0.2055	TRUE
DRDLYTDSDWVPPPPPVR	chr1:110341134-110341187	533	550	A0A499FJY3_var	RNA binding motif protein 15	ENST00000654015.1	ENSG00000162775.17	RBM15	+	chr1:110341134-110341187	chr1:110339425-110342268	1	1	exonic peptide	chr1:110339538-110346351	annotated	CDS	unreviewed(TrEMBL)	-	FALSE	FALSE	chr1_110341149_C/A	P538T	COSV105283743	0.263	0.286	0.208	NA	0.208	NA	0.368	0.421	NA	0.461	3	1	1	2	0.2355	0.441	missense_variant	MODERATE	7.579	0.606882	0.2055	TRUE
DRDLYTDSDWVPPPPPVR	chr1:110341134-110341187	533	550	A0A499FJY3_var	RNA binding motif protein 15	ENST00000654015.1	ENSG00000162775.17	RBM15	+	chr1:110341134-110341187	chr1:110339425-110342268	1	1	exonic peptide	chr1:110339538-110346351	annotated	CDS	unreviewed(TrEMBL)	-	FALSE	FALSE	chr1_110341149_C/A	P538T	COSV105283743	0.263	0.286	0.208	NA	0.208	NA	0.368	0.421	NA	0.461	3	1	1	2	0.2355	0.441	missense_variant	MODERATE	7.579	0.606882	0.2055	TRUE
DRDLYTDSDWVPPPPPVR	chr1:110341134-110341187	577	594	Q96T37-2_var	Isoform 2 of RNA-binding protein 15	ENST00000602849.1	ENSG00000162775.17	RBM15	+	chr1:110341134-110341187	chr1:110339323-110342690	1	1	exonic peptide	chr1:110339406-110342276	annotated	CDS	reviewed(Swiss-Prot)	-	FALSE	FALSE	chr1_110341149_C/A	P582T	COSV105283743	0.263	0.286	0.208	NA	0.208	NA	0.368	0.421	NA	0.461	3	1	1	2	0.2355	0.441	missense_variant	MODERATE	7.579	0.606882	0.2055	TRUE
DRDLYTDSDWVPPPPPVR	chr1:110341134-110341187	577	594	Q96T37-2_var	Isoform 2 of RNA-binding protein 15	ENST00000602849.1	ENSG00000162775.17	RBM15	+	chr1:110341134-110341187	chr1:110339323-110342690	1	1	exonic peptide	chr1:110339406-110342276	annotated	CDS	reviewed(Swiss-Prot)	-	FALSE	FALSE	chr1_110341149_C/A	P582T	COSV105283743	0.263	0.286	0.208	NA	0.208	NA	0.368	0.421	NA	0.461	3	1	1	2	0.2355	0.441	missense_variant	MODERATE	7.579	0.606882	0.2055	TRUE
DRDLYTDSDWVPPPPPVR	chr1:110341134-110341187	577	594	Q96T37_var	RNA-binding protein 15	ENST00000618772.4	ENSG00000162775.17	RBM15	+	chr1:110341134-110341187	chr1:110339323-110342268	1	1	exonic peptide	chr1:110339406-110345606	annotated	CDS	reviewed(Swiss-Prot)	-	FALSE	FALSE	chr1_110341149_C/A	P582T	COSV105283743	0.263	0.286	0.208	NA	0.208	NA	0.368	0.421	NA	0.461	3	1	1	2	0.2355	0.441	missense_variant	MODERATE	7.579	0.606882	0.2055	TRUE
DRDLYTDSDWVPPPPPVR	chr1:110341134-110341187	577	594	Q96T37_var	RNA-binding protein 15	ENST00000618772.4	ENSG00000162775.17	RBM15	+	chr1:110341134-110341187	chr1:110339323-110342268	1	1	exonic peptide	chr1:110339406-110345606	annotated	CDS	reviewed(Swiss-Prot)	-	FALSE	FALSE	chr1_110341149_C/A	P582T	COSV105283743	0.263	0.286	0.208	NA	0.208	NA	0.368	0.421	NA	0.461	3	1	1	2	0.2355	0.441	missense_variant	MODERATE	7.579	0.606882	0.2055	TRUE
DRDLYTDSDWVPPPPPVR	chr1:110341134-110341187	577	594	Q96T37-3_var	Isoform 3 of RNA-binding protein 15	ENST00000652747.1	ENSG00000162775.17	RBM15	+	chr1:110341134-110341187	chr1:110338506-110342268	1	1	exonic peptide	chr1:110339406-110346351	annotated	CDS	reviewed(Swiss-Prot)	-	FALSE	FALSE	chr1_110341149_C/A	P582T	COSV105283743	0.263	0.286	0.208	NA	0.208	NA	0.368	0.421	NA	0.461	3	1	1	2	0.2355	0.441	missense_variant	MODERATE	7.579	0.606882	0.2055	TRUE
DRDLYTDSDWVPPPPPVR	chr1:110341134-110341187	577	594	Q96T37-3_var	Isoform 3 of RNA-binding protein 15	ENST00000652747.1	ENSG00000162775.17	RBM15	+	chr1:110341134-110341187	chr1:110338506-110342268	1	1	exonic peptide	chr1:110339406-110346351	annotated	CDS	reviewed(Swiss-Prot)	-	FALSE	FALSE	chr1_110341149_C/A	P582T	COSV105283743	0.263	0.286	0.208	NA	0.208	NA	0.368	0.421	NA	0.461	3	1	1	2	0.2355	0.441	missense_variant	MODERATE	7.579	0.606882	0.2055	TRUE
DSVFLSCSEDSR	chr1:111443913-111444080	180	191	Q9BQA1_var	Methylosome protein WDR77	ENST00000235090.10	ENSG00000116455.14	WDR77	-	chr1:111444054-111444080,chr1:111443913-111443921	chr1:111444054-111444124,chr1:111443867-111443921	56	2	exon-spanning peptide	chr1:111441233-111449169	annotated	CDS	reviewed(Swiss-Prot)	-	TRUE	FALSE	chr1_111443917_T/C	N190S	rs1458699058	0.267	NA	0.222	0.107	0.185	0.238	NA	0.316	0.2	NA	2	2	1	2	0.2035	0.258	missense_variant	MODERATE	3.648	0.245233	0.0545	TRUE
DSVFLSCSEDSR	chr1:111443913-111444080	180	191	Q9BQA1_var	Methylosome protein WDR77	ENST00000235090.10	ENSG00000116455.14	WDR77	-	chr1:111444054-111444080,chr1:111443913-111443921	chr1:111444054-111444124,chr1:111443867-111443921	56	2	exon-spanning peptide	chr1:111441233-111449169	annotated	CDS	reviewed(Swiss-Prot)	-	TRUE	FALSE	chr1_111443917_T/C	N190S	rs1458699058	0.267	NA	0.222	0.107	0.185	0.238	NA	0.316	0.2	NA	2	2	1	2	0.2035	0.258	missense_variant	MODERATE	3.648	0.245233	0.0545	TRUE
FCHWAGLPR	chr1:112698082-112698108	707	715	A0A8I5KZ07_var	RNA helicase	ENST00000686097.1	ENSG00000155363.19	MOV10	+	chr1:112698082-112698108	chr1:112697994-112698111	16	1	exonic peptide	chr1:112688966-112700504	annotated	CDS	unreviewed(TrEMBL)	-	FALSE	FALSE	chr1_112698089_G/A	R709H	rs151095542	0.4	0.24	0.394	0.203	0.293	0.481	0.289	0.272	0.471	0.423	3	2	2	3	0.293	0.423	missense_variant	MODERATE	17.44	1.75885	0.13	TRUE
FCHWAGLPR	chr1:112698082-112698108	707	715	A0A8I5KZ07_var	RNA helicase	ENST00000686097.1	ENSG00000155363.19	MOV10	+	chr1:112698082-112698108	chr1:112697994-112698111	16	1	exonic peptide	chr1:112688966-112700504	annotated	CDS	unreviewed(TrEMBL)	-	FALSE	FALSE	chr1_112698089_G/A	R709H	rs151095542	0.4	0.24	0.394	0.203	0.293	0.481	0.289	0.272	0.471	0.423	3	2	2	3	0.293	0.423	missense_variant	MODERATE	17.44	1.75885	0.13	TRUE
FCHWAGLPR	chr1:112698082-112698108	707	715	Q5JR04_var	RNA helicase	ENST00000369644.5	ENSG00000155363.19	MOV10	+	chr1:112698082-112698108	chr1:112697994-112698111	16	1	exonic peptide	chr1:112688966-112700504	annotated	CDS	unreviewed(TrEMBL)	-	FALSE	FALSE	chr1_112698089_G/A	R709H	rs151095542	0.4	0.24	0.394	0.203	0.293	0.481	0.289	0.272	0.471	0.423	3	2	2	3	0.293	0.423	missense_variant	MODERATE	17.44	1.75885	0.13	TRUE
FCHWAGLPR	chr1:112698082-112698108	707	715	Q5JR04_var	RNA helicase	ENST00000369644.5	ENSG00000155363.19	MOV10	+	chr1:112698082-112698108	chr1:112697994-112698111	16	1	exonic peptide	chr1:112688966-112700504	annotated	CDS	unreviewed(TrEMBL)	-	FALSE	FALSE	chr1_112698089_G/A	R709H	rs151095542	0.4	0.24	0.394	0.203	0.293	0.481	0.289	0.272	0.471	0.423	3	2	2	3	0.293	0.423	missense_variant	MODERATE	17.44	1.75885	0.13	TRUE
FCHWAGLPR	chr1:112698082-112698108	763	771	Q9HCE1_var	Helicase MOV-10	ENST00000413052.6	ENSG00000155363.19	MOV10	+	chr1:112698082-112698108	chr1:112697994-112698111	15	1	exonic peptide	chr1:112674913-112700504	annotated	CDS	reviewed(Swiss-Prot)	-	FALSE	FALSE	chr1_112698089_G/A	R765H	rs151095542	0.4	0.24	0.394	0.203	0.293	0.481	0.289	0.272	0.471	0.423	3	2	2	3	0.293	0.423	missense_variant	MODERATE	17.44	1.75885	0.13	TRUE
FCHWAGLPR	chr1:112698082-112698108	763	771	Q9HCE1_var	Helicase MOV-10	ENST00000413052.6	ENSG00000155363.19	MOV10	+	chr1:112698082-112698108	chr1:112697994-112698111	15	1	exonic peptide	chr1:112674913-112700504	annotated	CDS	reviewed(Swiss-Prot)	-	FALSE	FALSE	chr1_112698089_G/A	R765H	rs151095542	0.4	0.24	0.394	0.203	0.293	0.481	0.289	0.272	0.471	0.423	3	2	2	3	0.293	0.423	missense_variant	MODERATE	17.44	1.75885	0.13	TRUE
FCHWAGLPR	chr1:112698082-112698108	763	771	A0A8I5KXC3_var	RNA helicase	ENST00000686428.1	ENSG00000155363.19	MOV10	+	chr1:112698082-112698108	chr1:112697994-112698111	15	1	exonic peptide	chr1:112674913-112700544	annotated	CDS	unreviewed(TrEMBL)	-	FALSE	FALSE	chr1_112698089_G/A	R765H	rs151095542	0.4	0.24	0.394	0.203	0.293	0.481	0.289	0.272	0.471	0.423	3	2	2	3	0.293	0.423	missense_variant	MODERATE	17.44	1.75885	0.13	TRUE
FCHWAGLPR	chr1:112698082-112698108	763	771	A0A8I5KXC3_var	RNA helicase	ENST00000686428.1	ENSG00000155363.19	MOV10	+	chr1:112698082-112698108	chr1:112697994-112698111	15	1	exonic peptide	chr1:112674913-112700544	annotated	CDS	unreviewed(TrEMBL)	-	FALSE	FALSE	chr1_112698089_G/A	R765H	rs151095542	0.4	0.24	0.394	0.203	0.293	0.481	0.289	0.272	0.471	0.423	3	2	2	3	0.293	0.423	missense_variant	MODERATE	17.44	1.75885	0.13	TRUE
NVGVISPYR	chr1:112698446-112698472	770	778	A0A8I5KZ07_var	RNA helicase	ENST00000686097.1	ENSG00000155363.19	MOV10	+	chr1:112698446-112698472	chr1:112698287-112698478	17	1	exonic peptide	chr1:112688966-112700504	annotated	CDS	unreviewed(TrEMBL)	-	FALSE	FALSE	chr1_112698447_G/A	S770N	rs776951802	0.633	0.72	0.458	0.346	0.276	0.464	0.45	0.5	0.312	0.105	3	2	2	3	0.458	0.312	missense_variant	MODERATE	11.38	0.980378	-0.146	FALSE
NVGVISPYR	chr1:112698446-112698472	770	778	A0A8I5KZ07_var	RNA helicase	ENST00000686097.1	ENSG00000155363.19	MOV10	+	chr1:112698446-112698472	chr1:112698287-112698478	17	1	exonic peptide	chr1:112688966-112700504	annotated	CDS	unreviewed(TrEMBL)	-	FALSE	FALSE	chr1_112698447_G/A	S770N	rs776951802	0.633	0.72	0.458	0.346	0.276	0.464	0.45	0.5	0.312	0.105	3	2	2	3	0.458	0.312	missense_variant	MODERATE	11.38	0.980378	-0.146	FALSE
NVGVISPYR	chr1:112698446-112698472	770	778	Q5JR04_var	RNA helicase	ENST00000369644.5	ENSG00000155363.19	MOV10	+	chr1:112698446-112698472	chr1:112698287-112698478	17	1	exonic peptide	chr1:112688966-112700504	annotated	CDS	unreviewed(TrEMBL)	-	FALSE	FALSE	chr1_112698447_G/A	S770N	rs776951802	0.633	0.72	0.458	0.346	0.276	0.464	0.45	0.5	0.312	0.105	3	2	2	3	0.458	0.312	missense_variant	MODERATE	11.38	0.980378	-0.146	FALSE
NVGVISPYR	chr1:112698446-112698472	770	778	Q5JR04_var	RNA helicase	ENST00000369644.5	ENSG00000155363.19	MOV10	+	chr1:112698446-112698472	chr1:112698287-112698478	17	1	exonic peptide	chr1:112688966-112700504	annotated	CDS	unreviewed(TrEMBL)	-	FALSE	FALSE	chr1_112698447_G/A	S770N	rs776951802	0.633	0.72	0.458	0.346	0.276	0.464	0.45	0.5	0.312	0.105	3	2	2	3	0.458	0.312	missense_variant	MODERATE	11.38	0.980378	-0.146	FALSE
NVGVISPYR	chr1:112698446-112698472	826	834	Q9HCE1_var	Helicase MOV-10	ENST00000413052.6	ENSG00000155363.19	MOV10	+	chr1:112698446-112698472	chr1:112698287-112698478	16	1	exonic peptide	chr1:112674913-112700504	annotated	CDS	reviewed(Swiss-Prot)	-	FALSE	FALSE	chr1_112698447_G/A	S826N	rs776951802	0.633	0.72	0.458	0.346	0.276	0.464	0.45	0.5	0.312	0.105	3	2	2	3	0.458	0.312	missense_variant	MODERATE	11.38	0.980378	-0.146	FALSE
NVGVISPYR	chr1:112698446-112698472	826	834	Q9HCE1_var	Helicase MOV-10	ENST00000413052.6	ENSG00000155363.19	MOV10	+	chr1:112698446-112698472	chr1:112698287-112698478	16	1	exonic peptide	chr1:112674913-112700504	annotated	CDS	reviewed(Swiss-Prot)	-	FALSE	FALSE	chr1_112698447_G/A	S826N	rs776951802	0.633	0.72	0.458	0.346	0.276	0.464	0.45	0.5	0.312	0.105	3	2	2	3	0.458	0.312	missense_variant	MODERATE	11.38	0.980378	-0.146	FALSE
NVGVISPYR	chr1:112698446-112698472	826	834	A0A8I5KXC3_var	RNA helicase	ENST00000686428.1	ENSG00000155363.19	MOV10	+	chr1:112698446-112698472	chr1:112698287-112698478	16	1	exonic peptide	chr1:112674913-112700544	annotated	CDS	unreviewed(TrEMBL)	-	FALSE	FALSE	chr1_112698447_G/A	S826N	rs776951802	0.633	0.72	0.458	0.346	0.276	0.464	0.45	0.5	0.312	0.105	3	2	2	3	0.458	0.312	missense_variant	MODERATE	11.38	0.980378	-0.146	FALSE
NVGVISPYR	chr1:112698446-112698472	826	834	A0A8I5KXC3_var	RNA helicase	ENST00000686428.1	ENSG00000155363.19	MOV10	+	chr1:112698446-112698472	chr1:112698287-112698478	16	1	exonic peptide	chr1:112674913-112700544	annotated	CDS	unreviewed(TrEMBL)	-	FALSE	FALSE	chr1_112698447_G/A	S826N	rs776951802	0.633	0.72	0.458	0.346	0.276	0.464	0.45	0.5	0.312	0.105	3	2	2	3	0.458	0.312	missense_variant	MODERATE	11.38	0.980378	-0.146	FALSE
LDLQQGQDLLQGLSK	chr1:112700277-112700321	897	911	Q5JR04_var	RNA helicase	ENST00000369644.5	ENSG00000155363.19	MOV10	+	chr1:112700277-112700321	chr1:112700219-112700340	21	1	exonic peptide	chr1:112688966-112700504	annotated	CDS	unreviewed(TrEMBL)	-	FALSE	FALSE	chr1_112700298_A/G	N904D	-	0.409	0.273	0.286	0.222	0.118	0.241	0.282	0.391	0.348	0.19	3	2	2	3	0.273	0.348	missense_variant	MODERATE	14.61	1.33106	0.075	TRUE
LDLQQGQDLLQGLSK	chr1:112700277-112700321	897	911	Q5JR04_var	RNA helicase	ENST00000369644.5	ENSG00000155363.19	MOV10	+	chr1:112700277-112700321	chr1:112700219-112700340	21	1	exonic peptide	chr1:112688966-112700504	annotated	CDS	unreviewed(TrEMBL)	-	FALSE	FALSE	chr1_112700298_A/G	N904D	-	0.409	0.273	0.286	0.222	0.118	0.241	0.282	0.391	0.348	0.19	3	2	2	3	0.273	0.348	missense_variant	MODERATE	14.61	1.33106	0.075	TRUE
LDLQQGQDLLQGLSK	chr1:112700277-112700321	953	967	Q9HCE1_var	Helicase MOV-10	ENST00000413052.6	ENSG00000155363.19	MOV10	+	chr1:112700277-112700321	chr1:112700219-112700340	20	1	exonic peptide	chr1:112674913-112700504	annotated	CDS	reviewed(Swiss-Prot)	-	FALSE	FALSE	chr1_112700298_A/G	N960D	-	0.409	0.273	0.286	0.222	0.118	0.241	0.282	0.391	0.348	0.19	3	2	2	3	0.273	0.348	missense_variant	MODERATE	14.61	1.33106	0.075	TRUE
LDLQQGQDLLQGLSK	chr1:112700277-112700321	953	967	Q9HCE1_var	Helicase MOV-10	ENST00000413052.6	ENSG00000155363.19	MOV10	+	chr1:112700277-112700321	chr1:112700219-112700340	20	1	exonic peptide	chr1:112674913-112700504	annotated	CDS	reviewed(Swiss-Prot)	-	FALSE	FALSE	chr1_112700298_A/G	N960D	-	0.409	0.273	0.286	0.222	0.118	0.241	0.282	0.391	0.348	0.19	3	2	2	3	0.273	0.348	missense_variant	MODERATE	14.61	1.33106	0.075	TRUE
LDLQQGQDLLQGLSK	chr1:112700277-112700321	953	967	A0A8I5KXC3_var	RNA helicase	ENST00000686428.1	ENSG00000155363.19	MOV10	+	chr1:112700277-112700321	chr1:112700219-112700340	20	1	exonic peptide	chr1:112674913-112700544	annotated	CDS	unreviewed(TrEMBL)	-	FALSE	FALSE	chr1_112700298_A/G	N960D	-	0.409	0.273	0.286	0.222	0.118	0.241	0.282	0.391	0.348	0.19	3	2	2	3	0.273	0.348	missense_variant	MODERATE	14.61	1.33106	0.075	TRUE
LDLQQGQDLLQGLSK	chr1:112700277-112700321	953	967	A0A8I5KXC3_var	RNA helicase	ENST00000686428.1	ENSG00000155363.19	MOV10	+	chr1:112700277-112700321	chr1:112700219-112700340	20	1	exonic peptide	chr1:112674913-112700544	annotated	CDS	unreviewed(TrEMBL)	-	FALSE	FALSE	chr1_112700298_A/G	N960D	-	0.409	0.273	0.286	0.222	0.118	0.241	0.282	0.391	0.348	0.19	3	2	2	3	0.273	0.348	missense_variant	MODERATE	14.61	1.33106	0.075	TRUE
LSPSTSGPR	chr1:112700322-112700423	912	920	Q5JR04_var	RNA helicase	ENST00000369644.5	ENSG00000155363.19	MOV10	+	chr1:112700322-112700340,chr1:112700416-112700423	chr1:112700219-112700340,chr1:112700416-112700734	2122	2	exon-spanning peptide	chr1:112688966-112700504	annotated	CDS	unreviewed(TrEMBL)	-	FALSE	FALSE	chr1_112700422_A/G	H920R	-	0.2	0.222	NA	0.184	NA	0.227	0.3	0.308	0.167	NA	2	1	2	2	0.2	0.2375	missense_variant	MODERATE	0.25	-0.345157	0.0375	TRUE
LSPSTSGPR	chr1:112700322-112700423	912	920	Q5JR04_var	RNA helicase	ENST00000369644.5	ENSG00000155363.19	MOV10	+	chr1:112700322-112700340,chr1:112700416-112700423	chr1:112700219-112700340,chr1:112700416-112700734	2122	2	exon-spanning peptide	chr1:112688966-112700504	annotated	CDS	unreviewed(TrEMBL)	-	FALSE	FALSE	chr1_112700422_A/G	H920R	-	0.2	0.222	NA	0.184	NA	0.227	0.3	0.308	0.167	NA	2	1	2	2	0.2	0.2375	missense_variant	MODERATE	0.25	-0.345157	0.0375	TRUE
LSPSTSGPR	chr1:112700322-112700423	968	976	Q9HCE1_var	Helicase MOV-10	ENST00000413052.6	ENSG00000155363.19	MOV10	+	chr1:112700322-112700340,chr1:112700416-112700423	chr1:112700219-112700340,chr1:112700416-112700746	2021	2	exon-spanning peptide	chr1:112674913-112700504	annotated	CDS	reviewed(Swiss-Prot)	-	FALSE	FALSE	chr1_112700422_A/G	H976R	-	0.2	0.222	NA	0.184	NA	0.227	0.3	0.308	0.167	NA	2	1	2	2	0.2	0.2375	missense_variant	MODERATE	0.25	-0.345157	0.0375	TRUE
LSPSTSGPR	chr1:112700322-112700423	968	976	Q9HCE1_var	Helicase MOV-10	ENST00000413052.6	ENSG00000155363.19	MOV10	+	chr1:112700322-112700340,chr1:112700416-112700423	chr1:112700219-112700340,chr1:112700416-112700746	2021	2	exon-spanning peptide	chr1:112674913-112700504	annotated	CDS	reviewed(Swiss-Prot)	-	FALSE	FALSE	chr1_112700422_A/G	H976R	-	0.2	0.222	NA	0.184	NA	0.227	0.3	0.308	0.167	NA	2	1	2	2	0.2	0.2375	missense_variant	MODERATE	0.25	-0.345157	0.0375	TRUE
SSVTSDSEGAHVNTIHSGTK	chr1:113710284-113710343	341	360	Q5TCQ3_var	Putative homeodomain transcription factor 1	ENST00000369600.5	ENSG00000116793.16	PHTF1	-	chr1:113710284-113710343	chr1:113710254-113710475	10	1	exonic peptide	chr1:113697708-113758703	annotated	CDS	unreviewed(TrEMBL)	-	FALSE	FALSE	chr1_113710301_G/T	L355I	-	0.471	0.281	0.231	0.214	0.277	0.333	0.323	0.4	0.2	NA	3	2	2	2	0.277	0.3	missense_variant	MODERATE	15.19	1.41599	0.023	TRUE
SSVTSDSEGAHVNTIHSGTK	chr1:113710284-113710343	341	360	Q5TCQ3_var	Putative homeodomain transcription factor 1	ENST00000369600.5	ENSG00000116793.16	PHTF1	-	chr1:113710284-113710343	chr1:113710254-113710475	10	1	exonic peptide	chr1:113697708-113758703	annotated	CDS	unreviewed(TrEMBL)	-	FALSE	FALSE	chr1_113710301_G/T	L355I	-	0.471	0.281	0.231	0.214	0.277	0.333	0.323	0.4	0.2	NA	3	2	2	2	0.277	0.3	missense_variant	MODERATE	15.19	1.41599	0.023	TRUE
SSVTSDSEGAHVNTIHSGTK	chr1:113710284-113710343	349	368	Q5TCQ5_var	Putative homeodomain transcription factor 1	ENST00000369598.5	ENSG00000116793.16	PHTF1	-	chr1:113710284-113710343	chr1:113710254-113710475	10	1	exonic peptide	chr1:113697708-113758703	annotated	CDS	unreviewed(TrEMBL)	-	FALSE	FALSE	chr1_113710301_G/T	L363I	-	0.471	0.281	0.231	0.214	0.277	0.333	0.323	0.4	0.2	NA	3	2	2	2	0.277	0.3	missense_variant	MODERATE	15.19	1.41599	0.023	TRUE
SSVTSDSEGAHVNTIHSGTK	chr1:113710284-113710343	349	368	Q5TCQ5_var	Putative homeodomain transcription factor 1	ENST00000369598.5	ENSG00000116793.16	PHTF1	-	chr1:113710284-113710343	chr1:113710254-113710475	10	1	exonic peptide	chr1:113697708-113758703	annotated	CDS	unreviewed(TrEMBL)	-	FALSE	FALSE	chr1_113710301_G/T	L363I	-	0.471	0.281	0.231	0.214	0.277	0.333	0.323	0.4	0.2	NA	3	2	2	2	0.277	0.3	missense_variant	MODERATE	15.19	1.41599	0.023	TRUE
SSVTSDSEGAHVNTIHSGTK	chr1:113710284-113710343	394	413	Q9UMS5-2_var	Isoform 2 of Protein PHTF1	ENST00000357783.6	ENSG00000116793.16	PHTF1	-	chr1:113710284-113710343	chr1:113710254-113710475	11	1	exonic peptide	chr1:113704060-113758703	annotated	CDS	reviewed(Swiss-Prot)	-	FALSE	FALSE	chr1_113710301_G/T	L408I	-	0.471	0.281	0.231	0.214	0.277	0.333	0.323	0.4	0.2	NA	3	2	2	2	0.277	0.3	missense_variant	MODERATE	15.19	1.41599	0.023	TRUE
SSVTSDSEGAHVNTIHSGTK	chr1:113710284-113710343	394	413	Q9UMS5-2_var	Isoform 2 of Protein PHTF1	ENST00000357783.6	ENSG00000116793.16	PHTF1	-	chr1:113710284-113710343	chr1:113710254-113710475	11	1	exonic peptide	chr1:113704060-113758703	annotated	CDS	reviewed(Swiss-Prot)	-	FALSE	FALSE	chr1_113710301_G/T	L408I	-	0.471	0.281	0.231	0.214	0.277	0.333	0.323	0.4	0.2	NA	3	2	2	2	0.277	0.3	missense_variant	MODERATE	15.19	1.41599	0.023	TRUE
SSVTSDSEGAHVNTIHSGTK	chr1:113710284-113710343	394	413	Q9UMS5_var	Protein PHTF1	ENST00000369604.6	ENSG00000116793.16	PHTF1	-	chr1:113710284-113710343	chr1:113710254-113710475	11	1	exonic peptide	chr1:113697708-113758703	annotated	CDS	reviewed(Swiss-Prot)	-	FALSE	FALSE	chr1_113710301_G/T	L408I	-	0.471	0.281	0.231	0.214	0.277	0.333	0.323	0.4	0.2	NA	3	2	2	2	0.277	0.3	missense_variant	MODERATE	15.19	1.41599	0.023	TRUE
SSVTSDSEGAHVNTIHSGTK	chr1:113710284-113710343	394	413	Q9UMS5_var	Protein PHTF1	ENST00000369604.6	ENSG00000116793.16	PHTF1	-	chr1:113710284-113710343	chr1:113710254-113710475	11	1	exonic peptide	chr1:113697708-113758703	annotated	CDS	reviewed(Swiss-Prot)	-	FALSE	FALSE	chr1_113710301_G/T	L408I	-	0.471	0.281	0.231	0.214	0.277	0.333	0.323	0.4	0.2	NA	3	2	2	2	0.277	0.3	missense_variant	MODERATE	15.19	1.41599	0.023	TRUE
LSEIYSDR	chr1:114397780-114397803	1060	1067	Q9UPN9-2_var	Isoform Beta of E3 ubiquitin-protein ligase TRIM33	ENST00000369543.6	ENSG00000197323.12	TRIM33	-	chr1:114397780-114397803	chr1:114397608-114397860	19	1	exonic peptide	chr1:114397651-114511076	annotated	CDS	reviewed(Swiss-Prot)	-	FALSE	FALSE	chr1_114397800_T/A	T1061S	COSV61822752	0.466	0.21	0.13	0.348	0.343	NA	0.448	0.621	0.308	0.149	3	2	1	3	0.343	0.308	missense_variant	MODERATE	16.85	1.67301	-0.035	FALSE
LSEIYSDR	chr1:114397780-114397803	1060	1067	Q9UPN9-2_var	Isoform Beta of E3 ubiquitin-protein ligase TRIM33	ENST00000369543.6	ENSG00000197323.12	TRIM33	-	chr1:114397780-114397803	chr1:114397608-114397860	19	1	exonic peptide	chr1:114397651-114511076	annotated	CDS	reviewed(Swiss-Prot)	-	FALSE	FALSE	chr1_114397800_T/A	T1061S	COSV61822752	0.466	0.21	0.13	0.348	0.343	NA	0.448	0.621	0.308	0.149	3	2	1	3	0.343	0.308	missense_variant	MODERATE	16.85	1.67301	-0.035	FALSE
LSEIYSDR	chr1:114397780-114397803	1077	1084	Q9UPN9_var	E3 ubiquitin-protein ligase TRIM33	ENST00000358465.7	ENSG00000197323.12	TRIM33	-	chr1:114397780-114397803	chr1:114392790-114397860	20	1	exonic peptide	chr1:114397651-114511076	annotated	CDS	reviewed(Swiss-Prot)	-	FALSE	FALSE	chr1_114397800_T/A	T1078S	COSV61822752	0.466	0.21	0.13	0.348	0.343	NA	0.448	0.621	0.308	0.149	3	2	1	3	0.343	0.308	missense_variant	MODERATE	16.85	1.67301	-0.035	FALSE
LSEIYSDR	chr1:114397780-114397803	1077	1084	Q9UPN9_var	E3 ubiquitin-protein ligase TRIM33	ENST00000358465.7	ENSG00000197323.12	TRIM33	-	chr1:114397780-114397803	chr1:114392790-114397860	20	1	exonic peptide	chr1:114397651-114511076	annotated	CDS	reviewed(Swiss-Prot)	-	FALSE	FALSE	chr1_114397800_T/A	T1078S	COSV61822752	0.466	0.21	0.13	0.348	0.343	NA	0.448	0.621	0.308	0.149	3	2	1	3	0.343	0.308	missense_variant	MODERATE	16.85	1.67301	-0.035	FALSE
DIGKPEVEYDCDNMQHSK	chr1:114402802-114402855	933	950	Q9UPN9-2_var	Isoform Beta of E3 ubiquitin-protein ligase TRIM33	ENST00000369543.6	ENSG00000197323.12	TRIM33	-	chr1:114402802-114402855	chr1:114402760-114402883	16	1	exonic peptide	chr1:114397651-114511076	annotated	CDS	reviewed(Swiss-Prot)	-	FALSE	FALSE	chr1_114402816_A/T	L946M	-	0.257	0.318	0.315	0.25	0.36	0.375	0.16	0.216	0.312	NA	3	2	2	2	0.315	0.264	missense_variant	MODERATE	22.1	2.39484	-0.051	FALSE
DIGKPEVEYDCDNMQHSK	chr1:114402802-114402855	933	950	Q9UPN9-2_var	Isoform Beta of E3 ubiquitin-protein ligase TRIM33	ENST00000369543.6	ENSG00000197323.12	TRIM33	-	chr1:114402802-114402855	chr1:114402760-114402883	16	1	exonic peptide	chr1:114397651-114511076	annotated	CDS	reviewed(Swiss-Prot)	-	FALSE	FALSE	chr1_114402816_A/T	L946M	-	0.257	0.318	0.315	0.25	0.36	0.375	0.16	0.216	0.312	NA	3	2	2	2	0.315	0.264	missense_variant	MODERATE	22.1	2.39484	-0.051	FALSE
DIGKPEVEYDCDNMQHSK	chr1:114402802-114402855	933	950	Q9UPN9_var	E3 ubiquitin-protein ligase TRIM33	ENST00000358465.7	ENSG00000197323.12	TRIM33	-	chr1:114402802-114402855	chr1:114402760-114402883	16	1	exonic peptide	chr1:114397651-114511076	annotated	CDS	reviewed(Swiss-Prot)	-	FALSE	FALSE	chr1_114402816_A/T	L946M	-	0.257	0.318	0.315	0.25	0.36	0.375	0.16	0.216	0.312	NA	3	2	2	2	0.315	0.264	missense_variant	MODERATE	22.1	2.39484	-0.051	FALSE
DIGKPEVEYDCDNMQHSK	chr1:114402802-114402855	933	950	Q9UPN9_var	E3 ubiquitin-protein ligase TRIM33	ENST00000358465.7	ENSG00000197323.12	TRIM33	-	chr1:114402802-114402855	chr1:114402760-114402883	16	1	exonic peptide	chr1:114397651-114511076	annotated	CDS	reviewed(Swiss-Prot)	-	FALSE	FALSE	chr1_114402816_A/T	L946M	-	0.257	0.318	0.315	0.25	0.36	0.375	0.16	0.216	0.312	NA	3	2	2	2	0.315	0.264	missense_variant	MODERATE	22.1	2.39484	-0.051	FALSE
SGGGGSGSAPVTAGAAGPTAQE	chr1:114510978-114511043	12	33	Q9UPN9-2_var	Isoform Beta of E3 ubiquitin-protein ligase TRIM33	ENST00000369543.6	ENSG00000197323.12	TRIM33	-	chr1:114510978-114511043	chr1:114510551-114511160	1	1	exonic peptide	chr1:114397651-114511076	annotated	CDS	reviewed(Swiss-Prot)	-	FALSE	FALSE	chr1_114510989_C/T	A30T	COSV105261294	NA	0.4	NA	0.211	0.35	0.188	0.35	0.5	0.545	NA	1	2	2	2	0.35	0.5225	missense_variant	MODERATE	16.47	1.61567	0.1725	TRUE
SGGGGSGSAPVTAGAAGPTAQE	chr1:114510978-114511043	12	33	Q9UPN9-2_var	Isoform Beta of E3 ubiquitin-protein ligase TRIM33	ENST00000369543.6	ENSG00000197323.12	TRIM33	-	chr1:114510978-114511043	chr1:114510551-114511160	1	1	exonic peptide	chr1:114397651-114511076	annotated	CDS	reviewed(Swiss-Prot)	-	FALSE	FALSE	chr1_114510989_C/T	A30T	COSV105261294	NA	0.4	NA	0.211	0.35	0.188	0.35	0.5	0.545	NA	1	2	2	2	0.35	0.5225	missense_variant	MODERATE	16.47	1.61567	0.1725	TRUE
SGGGGSGSAPVTAGAAGPTAQE	chr1:114510978-114511043	12	33	Q9UPN9_var	E3 ubiquitin-protein ligase TRIM33	ENST00000358465.7	ENSG00000197323.12	TRIM33	-	chr1:114510978-114511043	chr1:114510551-114511203	1	1	exonic peptide	chr1:114397651-114511076	annotated	CDS	reviewed(Swiss-Prot)	-	FALSE	FALSE	chr1_114510989_C/T	A30T	COSV105261294	NA	0.4	NA	0.211	0.35	0.188	0.35	0.5	0.545	NA	1	2	2	2	0.35	0.5225	missense_variant	MODERATE	16.47	1.61567	0.1725	TRUE
SGGGGSGSAPVTAGAAGPTAQE	chr1:114510978-114511043	12	33	Q9UPN9_var	E3 ubiquitin-protein ligase TRIM33	ENST00000358465.7	ENSG00000197323.12	TRIM33	-	chr1:114510978-114511043	chr1:114510551-114511203	1	1	exonic peptide	chr1:114397651-114511076	annotated	CDS	reviewed(Swiss-Prot)	-	FALSE	FALSE	chr1_114510989_C/T	A30T	COSV105261294	NA	0.4	NA	0.211	0.35	0.188	0.35	0.5	0.545	NA	1	2	2	2	0.35	0.5225	missense_variant	MODERATE	16.47	1.61567	0.1725	TRUE
LNMHPYDLTVDSLDVHAGR	chr1:114678036-114678383	348	366	P23109_var	AMP deaminase 1	ENST00000520113.7	ENSG00000116748.22	AMPD1	-	chr1:114678333-114678383,chr1:114678036-114678041	chr1:114678333-114678527,chr1:114677910-114678041	89	2	exon-spanning peptide	chr1:114673117-114695471	annotated	CDS	reviewed(Swiss-Prot)	-	FALSE	FALSE	chr1_114678378_T/A	K349N	-	0.346	0.214	0.143	0.167	NA	0.259	0.286	0.429	0.25	0.149	3	1	2	3	0.1905	0.25	missense_variant	MODERATE	6.862	0.534641	0.0595	TRUE
LNMHPYDLTVDSLDVHAGR	chr1:114678036-114678383	348	366	P23109_var	AMP deaminase 1	ENST00000520113.7	ENSG00000116748.22	AMPD1	-	chr1:114678333-114678383,chr1:114678036-114678041	chr1:114678333-114678527,chr1:114677910-114678041	89	2	exon-spanning peptide	chr1:114673117-114695471	annotated	CDS	reviewed(Swiss-Prot)	-	FALSE	FALSE	chr1_114678378_T/A	K349N	-	0.346	0.214	0.143	0.167	NA	0.259	0.286	0.429	0.25	0.149	3	1	2	3	0.1905	0.25	missense_variant	MODERATE	6.862	0.534641	0.0595	TRUE
TSSTKLSHIEE	chr1:114686823-114686855	91	101	P23109_var	AMP deaminase 1	ENST00000520113.7	ENSG00000116748.22	AMPD1	-	chr1:114686823-114686855	chr1:114686745-114686910	4	1	exonic peptide	chr1:114673117-114695471	annotated	CDS	reviewed(Swiss-Prot)	-	FALSE	FALSE	chr1_114686826_A/T	D100E	-	0.333	0.19	NA	0.16	0.167	0.2	0.381	0.481	0.32	NA	2	2	2	2	0.1785	0.4005	missense_variant	MODERATE	0.36	-0.270391	0.222	TRUE
TSSTKLSHIEE	chr1:114686823-114686855	91	101	P23109_var	AMP deaminase 1	ENST00000520113.7	ENSG00000116748.22	AMPD1	-	chr1:114686823-114686855	chr1:114686745-114686910	4	1	exonic peptide	chr1:114673117-114695471	annotated	CDS	reviewed(Swiss-Prot)	-	FALSE	FALSE	chr1_114686826_A/T	D100E	-	0.333	0.19	NA	0.16	0.167	0.2	0.381	0.481	0.32	NA	2	2	2	2	0.1785	0.4005	missense_variant	MODERATE	0.36	-0.270391	0.222	TRUE
TVNLSIPQSETSSTK	chr1:114686841-114686885	81	95	P23109_var	AMP deaminase 1	ENST00000520113.7	ENSG00000116748.22	AMPD1	-	chr1:114686841-114686885	chr1:114686745-114686910	4	1	exonic peptide	chr1:114673117-114695471	annotated	CDS	reviewed(Swiss-Prot)	-	FALSE	FALSE	chr1_114686863_A/T	L88Q	-	0.444	0.316	0.088	0.184	0.216	0.182	0.417	0.517	0.307	NA	3	2	2	2	0.216	0.412	missense_variant	MODERATE	12.71	1.09405	0.196	TRUE
TVNLSIPQSETSSTK	chr1:114686841-114686885	81	95	P23109_var	AMP deaminase 1	ENST00000520113.7	ENSG00000116748.22	AMPD1	-	chr1:114686841-114686885	chr1:114686745-114686910	4	1	exonic peptide	chr1:114673117-114695471	annotated	CDS	reviewed(Swiss-Prot)	-	FALSE	FALSE	chr1_114686863_A/T	L88Q	-	0.444	0.316	0.088	0.184	0.216	0.182	0.417	0.517	0.307	NA	3	2	2	2	0.216	0.412	missense_variant	MODERATE	12.71	1.09405	0.196	TRUE
MSINAEDVVVGDLVEVK	chr1:116388668-116388718	178	194	P05023_var	Sodium/potassium-transporting ATPase subunit alpha-1	ENST00000295598.10	ENSG00000163399.16	ATP1A1	+	chr1:116388668-116388718	chr1:116388638-116388772	6	1	exonic peptide	chr1:116373512-116404441	annotated	CDS	reviewed(Swiss-Prot)	-	FALSE	FALSE	chr1_116388688_A/T	E184D	-	0.249	0.385	0.173	0.136	0.234	0.29	0.278	0.24	NA	0.1	3	2	2	2	0.234	0.17	missense_variant	MODERATE	0.001	-2.33257	-0.064	FALSE
MSINAEDVVVGDLVEVK	chr1:116388668-116388718	178	194	P05023_var	Sodium/potassium-transporting ATPase subunit alpha-1	ENST00000295598.10	ENSG00000163399.16	ATP1A1	+	chr1:116388668-116388718	chr1:116388638-116388772	6	1	exonic peptide	chr1:116373512-116404441	annotated	CDS	reviewed(Swiss-Prot)	-	FALSE	FALSE	chr1_116388688_A/T	E184D	-	0.249	0.385	0.173	0.136	0.234	0.29	0.278	0.24	NA	0.1	3	2	2	2	0.234	0.17	missense_variant	MODERATE	0.001	-2.33257	-0.064	FALSE
LNIPVNQVNPR	chr1:116396703-116397888	648	658	P05023_var	Sodium/potassium-transporting ATPase subunit alpha-1	ENST00000295598.10	ENSG00000163399.16	ATP1A1	+	chr1:116396703-116396734,chr1:116397888-116397888	chr1:116396598-116396734,chr1:116397888-116398038	1415	2	exon-spanning peptide	chr1:116373512-116404441	annotated	CDS	reviewed(Swiss-Prot)	-	FALSE	FALSE	chr1_116396719_G/A	S653N	-	0.24	0.124	0.222	0.143	0.24	0.269	0.407	NA	NA	0.133	3	2	2	1	0.222	0.133	missense_variant	MODERATE	19.23	1.99656	-0.089	FALSE
LNIPVNQVNPR	chr1:116396703-116397888	648	658	P05023_var	Sodium/potassium-transporting ATPase subunit alpha-1	ENST00000295598.10	ENSG00000163399.16	ATP1A1	+	chr1:116396703-116396734,chr1:116397888-116397888	chr1:116396598-116396734,chr1:116397888-116398038	1415	2	exon-spanning peptide	chr1:116373512-116404441	annotated	CDS	reviewed(Swiss-Prot)	-	FALSE	FALSE	chr1_116396719_G/A	S653N	-	0.24	0.124	0.222	0.143	0.24	0.269	0.407	NA	NA	0.133	3	2	2	1	0.222	0.133	missense_variant	MODERATE	19.23	1.99656	-0.089	FALSE
WVNDVEDSYGQQWTYEQR	chr1:116400968-116401144	894	911	P05023_var	Sodium/potassium-transporting ATPase subunit alpha-1	ENST00000295598.10	ENSG00000163399.16	ATP1A1	+	chr1:116400968-116401006,chr1:116401130-116401144	chr1:116400861-116401006,chr1:116401130-116401260	1920	2	exon-spanning peptide	chr1:116373512-116404441	annotated	CDS	reviewed(Swiss-Prot)	-	FALSE	FALSE	chr1_116400971_A/G	I895V	rs1653424661	0.526	0.183	0.386	0.118	NA	NA	0.239	0.5	NA	0.185	3	1	1	2	0.2845	0.3425	missense_variant	MODERATE	7.422	0.59071	0.058	TRUE
WVNDVEDSYGQQWTYEQR	chr1:116400968-116401144	894	911	P05023_var	Sodium/potassium-transporting ATPase subunit alpha-1	ENST00000295598.10	ENSG00000163399.16	ATP1A1	+	chr1:116400968-116401006,chr1:116401130-116401144	chr1:116400861-116401006,chr1:116401130-116401260	1920	2	exon-spanning peptide	chr1:116373512-116404441	annotated	CDS	reviewed(Swiss-Prot)	-	FALSE	FALSE	chr1_116400971_A/G	I895V	rs1653424661	0.526	0.183	0.386	0.118	NA	NA	0.239	0.5	NA	0.185	3	1	1	2	0.2845	0.3425	missense_variant	MODERATE	7.422	0.59071	0.058	TRUE
TTHSSAFEYGTYAEEEGLR	chr1:116588881-116588937	733	751	O75054_var	Immunoglobulin superfamily member 3	ENST00000369486.8	ENSG00000143061.18	IGSF3	-	chr1:116588881-116588937	chr1:116588694-116589104	8	1	exonic peptide	chr1:116577315-116666326	annotated	CDS	reviewed(Swiss-Prot)	-	FALSE	FALSE	chr1_116588927_T/C	N736S	-	0.263	0.188	0.286	0.132	0.125	0.231	0.316	0.417	0.312	0.087	3	2	2	3	0.188	0.312	missense_variant	MODERATE	6.081	0.46001	0.124	TRUE
TTHSSAFEYGTYAEEEGLR	chr1:116588881-116588937	733	751	O75054_var	Immunoglobulin superfamily member 3	ENST00000369486.8	ENSG00000143061.18	IGSF3	-	chr1:116588881-116588937	chr1:116588694-116589104	8	1	exonic peptide	chr1:116577315-116666326	annotated	CDS	reviewed(Swiss-Prot)	-	FALSE	FALSE	chr1_116588927_T/C	N736S	-	0.263	0.188	0.286	0.132	0.125	0.231	0.316	0.417	0.312	0.087	3	2	2	3	0.188	0.312	missense_variant	MODERATE	6.081	0.46001	0.124	TRUE
TTHSSAFEYGTYAEEEGLR	chr1:116588881-116588937	753	771	O75054-2_var	Isoform 2 of Immunoglobulin superfamily member 3	ENST00000369483.5	ENSG00000143061.18	IGSF3	-	chr1:116588881-116588937	chr1:116588694-116589104	9	1	exonic peptide	chr1:116577315-116666326	annotated	CDS	reviewed(Swiss-Prot)	-	FALSE	FALSE	chr1_116588927_T/C	N756S	-	0.263	0.188	0.286	0.132	0.125	0.231	0.316	0.417	0.312	0.087	3	2	2	3	0.188	0.312	missense_variant	MODERATE	6.081	0.46001	0.124	TRUE
TTHSSAFEYGTYAEEEGLR	chr1:116588881-116588937	753	771	O75054-2_var	Isoform 2 of Immunoglobulin superfamily member 3	ENST00000369483.5	ENSG00000143061.18	IGSF3	-	chr1:116588881-116588937	chr1:116588694-116589104	9	1	exonic peptide	chr1:116577315-116666326	annotated	CDS	reviewed(Swiss-Prot)	-	FALSE	FALSE	chr1_116588927_T/C	N756S	-	0.263	0.188	0.286	0.132	0.125	0.231	0.316	0.417	0.312	0.087	3	2	2	3	0.188	0.312	missense_variant	MODERATE	6.081	0.46001	0.124	TRUE
SNVMWLDR	chr1:116603853-116603876	458	465	O75054_var	Immunoglobulin superfamily member 3	ENST00000369486.8	ENSG00000143061.18	IGSF3	-	chr1:116603853-116603876	chr1:116603624-116604025	6	1	exonic peptide	chr1:116577315-116666326	annotated	CDS	reviewed(Swiss-Prot)	-	FALSE	FALSE	chr1_116603870_T/C	I460V	rs1211234475	0.333	0.315	0.187	0.205	0.375	0.364	0.333	0.261	0.2	0.208	3	2	2	3	0.315	0.208	missense_variant	MODERATE	18.25	1.86877	-0.107	FALSE
SNVMWLDR	chr1:116603853-116603876	458	465	O75054_var	Immunoglobulin superfamily member 3	ENST00000369486.8	ENSG00000143061.18	IGSF3	-	chr1:116603853-116603876	chr1:116603624-116604025	6	1	exonic peptide	chr1:116577315-116666326	annotated	CDS	reviewed(Swiss-Prot)	-	FALSE	FALSE	chr1_116603870_T/C	I460V	rs1211234475	0.333	0.315	0.187	0.205	0.375	0.364	0.333	0.261	0.2	0.208	3	2	2	3	0.315	0.208	missense_variant	MODERATE	18.25	1.86877	-0.107	FALSE
SNVMWLDR	chr1:116603853-116603876	478	485	O75054-2_var	Isoform 2 of Immunoglobulin superfamily member 3	ENST00000369483.5	ENSG00000143061.18	IGSF3	-	chr1:116603853-116603876	chr1:116603624-116604025	7	1	exonic peptide	chr1:116577315-116666326	annotated	CDS	reviewed(Swiss-Prot)	-	FALSE	FALSE	chr1_116603870_T/C	I480V	rs1211234475	0.333	0.315	0.187	0.205	0.375	0.364	0.333	0.261	0.2	0.208	3	2	2	3	0.315	0.208	missense_variant	MODERATE	18.25	1.86877	-0.107	FALSE
SNVMWLDR	chr1:116603853-116603876	478	485	O75054-2_var	Isoform 2 of Immunoglobulin superfamily member 3	ENST00000369483.5	ENSG00000143061.18	IGSF3	-	chr1:116603853-116603876	chr1:116603624-116604025	7	1	exonic peptide	chr1:116577315-116666326	annotated	CDS	reviewed(Swiss-Prot)	-	FALSE	FALSE	chr1_116603870_T/C	I480V	rs1211234475	0.333	0.315	0.187	0.205	0.375	0.364	0.333	0.261	0.2	0.208	3	2	2	3	0.315	0.208	missense_variant	MODERATE	18.25	1.86877	-0.107	FALSE
DFILHSSSEYAQR	chr1:116613958-116613996	201	213	O75054_var	Immunoglobulin superfamily member 3	ENST00000369486.8	ENSG00000143061.18	IGSF3	-	chr1:116613958-116613996	chr1:116613765-116614175	4	1	exonic peptide	chr1:116577315-116666326	annotated	CDS	reviewed(Swiss-Prot)	-	FALSE	FALSE	chr1_116613988_C/G	M203I	-	0.273	0.375	NA	0.25	0.187	0.429	0.185	0.5	NA	0.13	2	2	2	2	0.2615	0.315	missense_variant	MODERATE	15.81	1.51072	0.0535	TRUE
DFILHSSSEYAQR	chr1:116613958-116613996	201	213	O75054_var	Immunoglobulin superfamily member 3	ENST00000369486.8	ENSG00000143061.18	IGSF3	-	chr1:116613958-116613996	chr1:116613765-116614175	4	1	exonic peptide	chr1:116577315-116666326	annotated	CDS	reviewed(Swiss-Prot)	-	FALSE	FALSE	chr1_116613988_C/G	M203I	-	0.273	0.375	NA	0.25	0.187	0.429	0.185	0.5	NA	0.13	2	2	2	2	0.2615	0.315	missense_variant	MODERATE	15.81	1.51072	0.0535	TRUE
DFILHSSSEYAQR	chr1:116613958-116613996	201	213	O75054-2_var	Isoform 2 of Immunoglobulin superfamily member 3	ENST00000369483.5	ENSG00000143061.18	IGSF3	-	chr1:116613958-116613996	chr1:116613765-116614175	4	1	exonic peptide	chr1:116577315-116666326	annotated	CDS	reviewed(Swiss-Prot)	-	FALSE	FALSE	chr1_116613988_C/G	M203I	-	0.273	0.375	NA	0.25	0.187	0.429	0.185	0.5	NA	0.13	2	2	2	2	0.2615	0.315	missense_variant	MODERATE	15.81	1.51072	0.0535	TRUE
DFILHSSSEYAQR	chr1:116613958-116613996	201	213	O75054-2_var	Isoform 2 of Immunoglobulin superfamily member 3	ENST00000369483.5	ENSG00000143061.18	IGSF3	-	chr1:116613958-116613996	chr1:116613765-116614175	4	1	exonic peptide	chr1:116577315-116666326	annotated	CDS	reviewed(Swiss-Prot)	-	FALSE	FALSE	chr1_116613988_C/G	M203I	-	0.273	0.375	NA	0.25	0.187	0.429	0.185	0.5	NA	0.13	2	2	2	2	0.2615	0.315	missense_variant	MODERATE	15.81	1.51072	0.0535	TRUE
AQDGEFIFSK	chr1:116961476-116961505	483	492	Q9P2B2_var	Prostaglandin F2 receptor negative regulator	ENST00000393203.3	ENSG00000134247.10	PTGFRN	+	chr1:116961476-116961505	chr1:116961243-116961668	5	1	exonic peptide	chr1:116910204-116986964	annotated	CDS	reviewed(Swiss-Prot)	-	TRUE	FALSE	chr1_116961490_C/G	D487E	-	0.455	0.435	0.28	0.429	0.291	0.363	0.111	0.427	0.12	0.154	3	2	2	3	0.429	0.154	missense_variant	MODERATE	13.48	1.18043	-0.275	FALSE
AQDGEFIFSK	chr1:116961476-116961505	483	492	Q9P2B2_var	Prostaglandin F2 receptor negative regulator	ENST00000393203.3	ENSG00000134247.10	PTGFRN	+	chr1:116961476-116961505	chr1:116961243-116961668	5	1	exonic peptide	chr1:116910204-116986964	annotated	CDS	reviewed(Swiss-Prot)	-	TRUE	FALSE	chr1_116961490_C/G	D487E	-	0.455	0.435	0.28	0.429	0.291	0.363	0.111	0.427	0.12	0.154	3	2	2	3	0.429	0.154	missense_variant	MODERATE	13.48	1.18043	-0.275	FALSE
YSVLITAEK	chr1:116967018-116967044	583	591	Q9P2B2_var	Prostaglandin F2 receptor negative regulator	ENST00000393203.3	ENSG00000134247.10	PTGFRN	+	chr1:116967018-116967044	chr1:116966911-116967330	6	1	exonic peptide	chr1:116910204-116986964	annotated	CDS	reviewed(Swiss-Prot)	-	TRUE	FALSE	chr1_116967034_T/C	M588T	rs1557746068,COSV105324810	0.579	0.2	0.314	NA	0.429	0.32	0.292	0.333	0.357	0.187	3	1	2	3	0.3715	0.333	missense_variant	MODERATE	10.82	0.934904	-0.0385	FALSE
YSVLITAEK	chr1:116967018-116967044	583	591	Q9P2B2_var	Prostaglandin F2 receptor negative regulator	ENST00000393203.3	ENSG00000134247.10	PTGFRN	+	chr1:116967018-116967044	chr1:116966911-116967330	6	1	exonic peptide	chr1:116910204-116986964	annotated	CDS	reviewed(Swiss-Prot)	-	TRUE	FALSE	chr1_116967034_T/C	M588T	rs1557746068,COSV105324810	0.579	0.2	0.314	NA	0.429	0.32	0.292	0.333	0.357	0.187	3	1	2	3	0.3715	0.333	missense_variant	MODERATE	10.82	0.934904	-0.0385	FALSE
SPTGSWQR	chr1:116984913-116984936	801	808	Q9P2B2_var	Prostaglandin F2 receptor negative regulator	ENST00000393203.3	ENSG00000134247.10	PTGFRN	+	chr1:116984913-116984936	chr1:116984680-116984985	8	1	exonic peptide	chr1:116910204-116986964	annotated	CDS	reviewed(Swiss-Prot)	-	TRUE	FALSE	chr1_116984935_A/G	K808R	-	0.391	0.318	0.136	0.124	NA	0.165	0.266	0.375	0.166	0.111	3	1	2	3	0.227	0.166	missense_variant	MODERATE	19.47	2.02837	-0.061	FALSE
SPTGSWQR	chr1:116984913-116984936	801	808	Q9P2B2_var	Prostaglandin F2 receptor negative regulator	ENST00000393203.3	ENSG00000134247.10	PTGFRN	+	chr1:116984913-116984936	chr1:116984680-116984985	8	1	exonic peptide	chr1:116910204-116986964	annotated	CDS	reviewed(Swiss-Prot)	-	TRUE	FALSE	chr1_116984935_A/G	K808R	-	0.391	0.318	0.136	0.124	NA	0.165	0.266	0.375	0.166	0.111	3	1	2	3	0.227	0.166	missense_variant	MODERATE	19.47	2.02837	-0.061	FALSE
PIFITVK	chr1:116984958-116984978	816	822	Q9P2B2_var	Prostaglandin F2 receptor negative regulator	ENST00000393203.3	ENSG00000134247.10	PTGFRN	+	chr1:116984958-116984978	chr1:116984680-116984985	8	1	exonic peptide	chr1:116910204-116986964	annotated	CDS	reviewed(Swiss-Prot)	-	TRUE	FALSE	chr1_116984961_G/A	V817I	rs755059462,COSV101277469	0.364	0.35	NA	0.125	0.111	0.221	0.286	0.333	0.157	0.12	2	2	2	3	0.2375	0.157	missense_variant	MODERATE	5.367	0.394609	-0.0805	FALSE
PIFITVK	chr1:116984958-116984978	816	822	Q9P2B2_var	Prostaglandin F2 receptor negative regulator	ENST00000393203.3	ENSG00000134247.10	PTGFRN	+	chr1:116984958-116984978	chr1:116984680-116984985	8	1	exonic peptide	chr1:116910204-116986964	annotated	CDS	reviewed(Swiss-Prot)	-	TRUE	FALSE	chr1_116984961_G/A	V817I	rs755059462,COSV101277469	0.364	0.35	NA	0.125	0.111	0.221	0.286	0.333	0.157	0.12	2	2	2	3	0.2375	0.157	missense_variant	MODERATE	5.367	0.394609	-0.0805	FALSE
IWGLDFGDCHR	chr1:117952021-117952053	617	627	Q9UNX4_var	WD repeat-containing protein 3	ENST00000349139.6	ENSG00000065183.16	WDR3	+	chr1:117952021-117952053	chr1:117951976-117952076	17	1	exonic peptide	chr1:117933320-117959444	annotated	CDS	reviewed(Swiss-Prot)	-	TRUE	FALSE	chr1_117952052_A/G	K627R	COSV105906896	0.544	0.391	0.238	NA	NA	0.449	0.461	0.32	0.196	NA	3	0	2	2	0.391	0.258	missense_variant	MODERATE	19.27	2.00156	-0.133	FALSE
IWGLDFGDCHR	chr1:117952021-117952053	617	627	Q9UNX4_var	WD repeat-containing protein 3	ENST00000349139.6	ENSG00000065183.16	WDR3	+	chr1:117952021-117952053	chr1:117951976-117952076	17	1	exonic peptide	chr1:117933320-117959444	annotated	CDS	reviewed(Swiss-Prot)	-	TRUE	FALSE	chr1_117952052_A/G	K627R	COSV105906896	0.544	0.391	0.238	NA	NA	0.449	0.461	0.32	0.196	NA	3	0	2	2	0.391	0.258	missense_variant	MODERATE	19.27	2.00156	-0.133	FALSE
IMEAIELHR	chr1:117954016-117954042	760	768	Q9UNX4_var	WD repeat-containing protein 3	ENST00000349139.6	ENSG00000065183.16	WDR3	+	chr1:117954016-117954042	chr1:117954007-117954099	22	1	exonic peptide	chr1:117933320-117959444	annotated	CDS	reviewed(Swiss-Prot)	-	TRUE	FALSE	chr1_117954037_T/C	Y767H	-	0.353	NA	0.12	0.207	0.174	0.097	0.187	0.28	0.267	NA	2	2	2	2	0.1905	0.2735	missense_variant	MODERATE	22.3	2.44335	0.083	TRUE
IMEAIELHR	chr1:117954016-117954042	760	768	Q9UNX4_var	WD repeat-containing protein 3	ENST00000349139.6	ENSG00000065183.16	WDR3	+	chr1:117954016-117954042	chr1:117954007-117954099	22	1	exonic peptide	chr1:117933320-117959444	annotated	CDS	reviewed(Swiss-Prot)	-	TRUE	FALSE	chr1_117954037_T/C	Y767H	-	0.353	NA	0.12	0.207	0.174	0.097	0.187	0.28	0.267	NA	2	2	2	2	0.1905	0.2735	missense_variant	MODERATE	22.3	2.44335	0.083	TRUE
IMEAIELHREETAK	chr1:117954016-117954057	760	773	Q9UNX4_var	WD repeat-containing protein 3	ENST00000349139.6	ENSG00000065183.16	WDR3	+	chr1:117954016-117954057	chr1:117954007-117954099	22	1	exonic peptide	chr1:117933320-117959444	annotated	CDS	reviewed(Swiss-Prot)	-	TRUE	FALSE	chr1_117954037_T/C	Y767H	-	0.353	NA	0.12	0.207	0.174	0.097	0.187	0.28	0.267	NA	2	2	2	2	0.1905	0.2735	missense_variant	MODERATE	22.3	2.44335	0.083	TRUE
IMEAIELHREETAK	chr1:117954016-117954057	760	773	Q9UNX4_var	WD repeat-containing protein 3	ENST00000349139.6	ENSG00000065183.16	WDR3	+	chr1:117954016-117954057	chr1:117954007-117954099	22	1	exonic peptide	chr1:117933320-117959444	annotated	CDS	reviewed(Swiss-Prot)	-	TRUE	FALSE	chr1_117954037_T/C	Y767H	-	0.353	NA	0.12	0.207	0.174	0.097	0.187	0.28	0.267	NA	2	2	2	2	0.1905	0.2735	missense_variant	MODERATE	22.3	2.44335	0.083	TRUE
AVTDFTSEVTYDPPGR	chr1:119033187-119033234	254	269	Q9UGM6_var	Tryptophan--tRNA ligase, mitochondrial	ENST00000235521.5	ENSG00000116874.12	WARS2	-	chr1:119033187-119033234	chr1:119031216-119033359	6	1	exonic peptide	chr1:119032914-119140644	annotated	CDS	reviewed(Swiss-Prot)	-	FALSE	FALSE	chr1_119033195_C/G	A267P	rs3790549,COSV52475819	0.167	0.353	0.19	0.429	0.437	0.187	0.172	0.462	0.308	NA	3	2	2	2	0.353	0.385	missense_variant	MODERATE	14.84	1.3645	0.032	TRUE
AVTDFTSEVTYDPPGR	chr1:119033187-119033234	254	269	Q9UGM6_var	Tryptophan--tRNA ligase, mitochondrial	ENST00000235521.5	ENSG00000116874.12	WARS2	-	chr1:119033187-119033234	chr1:119031216-119033359	6	1	exonic peptide	chr1:119032914-119140644	annotated	CDS	reviewed(Swiss-Prot)	-	FALSE	FALSE	chr1_119033195_C/G	A267P	rs3790549,COSV52475819	0.167	0.353	0.19	0.429	0.437	0.187	0.172	0.462	0.308	NA	3	2	2	2	0.353	0.385	missense_variant	MODERATE	14.84	1.3645	0.032	TRUE
PNLASEYPLVDGK	chr1:119759200-119759238	244	256	P54868_var	Hydroxymethylglutaryl-CoA synthase, mitochondrial	ENST00000369406.8	ENSG00000134240.12	HMGCS2	-	chr1:119759200-119759238	chr1:119759118-119759282	4	1	exonic peptide	chr1:119750805-119768844	annotated	CDS	reviewed(Swiss-Prot)	-	FALSE	FALSE	chr1_119759214_T/G	I252L	rs767113695	0.272	0.409	0.32	0.24	0.208	0.345	0.421	0.385	0.25	0.158	3	2	2	3	0.272	0.25	missense_variant	MODERATE	0.088	-0.561932	-0.022	FALSE
PNLASEYPLVDGK	chr1:119759200-119759238	244	256	P54868_var	Hydroxymethylglutaryl-CoA synthase, mitochondrial	ENST00000369406.8	ENSG00000134240.12	HMGCS2	-	chr1:119759200-119759238	chr1:119759118-119759282	4	1	exonic peptide	chr1:119750805-119768844	annotated	CDS	reviewed(Swiss-Prot)	-	FALSE	FALSE	chr1_119759214_T/G	I252L	rs767113695	0.272	0.409	0.32	0.24	0.208	0.345	0.421	0.385	0.25	0.158	3	2	2	3	0.272	0.25	missense_variant	MODERATE	0.088	-0.561932	-0.022	FALSE
PNLASEYPLVDGK	chr1:119759200-119759238	202	214	P54868-2_var	Isoform 2 of Hydroxymethylglutaryl-CoA synthase, mitochondrial	ENST00000544913.2	ENSG00000134240.12	HMGCS2	-	chr1:119759200-119759238	chr1:119759118-119759282	3	1	exonic peptide	chr1:119750805-119768844	annotated	CDS	reviewed(Swiss-Prot)	-	FALSE	FALSE	chr1_119759214_T/G	I210L	rs767113695	0.272	0.409	0.32	0.24	0.208	0.345	0.421	0.385	0.25	0.158	3	2	2	3	0.272	0.25	missense_variant	MODERATE	0.088	-0.561932	-0.022	FALSE
PNLASEYPLVDGK	chr1:119759200-119759238	202	214	P54868-2_var	Isoform 2 of Hydroxymethylglutaryl-CoA synthase, mitochondrial	ENST00000544913.2	ENSG00000134240.12	HMGCS2	-	chr1:119759200-119759238	chr1:119759118-119759282	3	1	exonic peptide	chr1:119750805-119768844	annotated	CDS	reviewed(Swiss-Prot)	-	FALSE	FALSE	chr1_119759214_T/G	I210L	rs767113695	0.272	0.409	0.32	0.24	0.208	0.345	0.421	0.385	0.25	0.158	3	2	2	3	0.272	0.25	missense_variant	MODERATE	0.088	-0.561932	-0.022	FALSE
GTHMENAYDFYK	chr1:119759239-119759274	232	243	P54868_var	Hydroxymethylglutaryl-CoA synthase, mitochondrial	ENST00000369406.8	ENSG00000134240.12	HMGCS2	-	chr1:119759239-119759274	chr1:119759118-119759282	4	1	exonic peptide	chr1:119750805-119768844	annotated	CDS	reviewed(Swiss-Prot)	-	FALSE	FALSE	chr1_119759255_A/G	V238A	rs1652955948	0.333	0.304	0.185	0.25	0.217	0.273	0.333	0.417	0.294	0.13	3	2	2	3	0.25	0.294	missense_variant	MODERATE	4.45	0.313873	0.044	TRUE
GTHMENAYDFYK	chr1:119759239-119759274	232	243	P54868_var	Hydroxymethylglutaryl-CoA synthase, mitochondrial	ENST00000369406.8	ENSG00000134240.12	HMGCS2	-	chr1:119759239-119759274	chr1:119759118-119759282	4	1	exonic peptide	chr1:119750805-119768844	annotated	CDS	reviewed(Swiss-Prot)	-	FALSE	FALSE	chr1_119759255_A/G	V238A	rs1652955948	0.333	0.304	0.185	0.25	0.217	0.273	0.333	0.417	0.294	0.13	3	2	2	3	0.25	0.294	missense_variant	MODERATE	4.45	0.313873	0.044	TRUE
GTHMENAYDFYK	chr1:119759239-119759274	190	201	P54868-2_var	Isoform 2 of Hydroxymethylglutaryl-CoA synthase, mitochondrial	ENST00000544913.2	ENSG00000134240.12	HMGCS2	-	chr1:119759239-119759274	chr1:119759118-119759282	3	1	exonic peptide	chr1:119750805-119768844	annotated	CDS	reviewed(Swiss-Prot)	-	FALSE	FALSE	chr1_119759255_A/G	V196A	rs1652955948	0.333	0.304	0.185	0.25	0.217	0.273	0.333	0.417	0.294	0.13	3	2	2	3	0.25	0.294	missense_variant	MODERATE	4.45	0.313873	0.044	TRUE
GTHMENAYDFYK	chr1:119759239-119759274	190	201	P54868-2_var	Isoform 2 of Hydroxymethylglutaryl-CoA synthase, mitochondrial	ENST00000544913.2	ENSG00000134240.12	HMGCS2	-	chr1:119759239-119759274	chr1:119759118-119759282	3	1	exonic peptide	chr1:119750805-119768844	annotated	CDS	reviewed(Swiss-Prot)	-	FALSE	FALSE	chr1_119759255_A/G	V196A	rs1652955948	0.333	0.304	0.185	0.25	0.217	0.273	0.333	0.417	0.294	0.13	3	2	2	3	0.25	0.294	missense_variant	MODERATE	4.45	0.313873	0.044	TRUE
NAAVCKEAPNFE	chr1:119949041-119949076	844	855	Q04721_var	Neurogenic locus notch homolog protein 2	ENST00000256646.7	ENSG00000134250.21	NOTCH2	-	chr1:119949041-119949076	chr1:119949007-119949126	16	1	exonic peptide	chr1:119915309-120069406	annotated	CDS	reviewed(Swiss-Prot)	-	TRUE	FALSE	chr1_119949055_A/C	S851A	-	0.222	0.273	0.194	NA	0.154	0.19	0.261	0.35	0.269	0.1	3	1	2	3	0.208	0.269	missense_variant	MODERATE	16.5	1.62036	0.061	TRUE
NAAVCKEAPNFE	chr1:119949041-119949076	844	855	Q04721_var	Neurogenic locus notch homolog protein 2	ENST00000256646.7	ENSG00000134250.21	NOTCH2	-	chr1:119949041-119949076	chr1:119949007-119949126	16	1	exonic peptide	chr1:119915309-120069406	annotated	CDS	reviewed(Swiss-Prot)	-	TRUE	FALSE	chr1_119949055_A/C	S851A	-	0.222	0.273	0.194	NA	0.154	0.19	0.261	0.35	0.269	0.1	3	1	2	3	0.208	0.269	missense_variant	MODERATE	16.5	1.62036	0.061	TRUE
GTPSHFLGPLAPTLGSSHR	chr1:145849587-145849643	564	582	Q9Y6X2_var	E3 SUMO-protein ligase PIAS3	ENST00000393045.7	ENSG00000131788.16	PIAS3	-	chr1:145849587-145849643	chr1:145848522-145849712	14	1	exonic peptide	chr1:145849449-145858990	annotated	CDS	reviewed(Swiss-Prot)	-	FALSE	FALSE	chr1_145849589_A/G	C582R	COSV105230693	0.333	0.308	0.16	0.172	0.143	0.174	0.185	0.222	NA	0.088	3	2	2	2	0.172	0.155	missense_variant	MODERATE	15.81	1.51179	-0.017	FALSE
GTPSHFLGPLAPTLGSSHR	chr1:145849587-145849643	564	582	Q9Y6X2_var	E3 SUMO-protein ligase PIAS3	ENST00000393045.7	ENSG00000131788.16	PIAS3	-	chr1:145849587-145849643	chr1:145848522-145849712	14	1	exonic peptide	chr1:145849449-145858990	annotated	CDS	reviewed(Swiss-Prot)	-	FALSE	FALSE	chr1_145849589_A/G	C582R	COSV105230693	0.333	0.308	0.16	0.172	0.143	0.174	0.185	0.222	NA	0.088	3	2	2	2	0.172	0.155	missense_variant	MODERATE	15.81	1.51179	-0.017	FALSE
GTPSHFLGPLAPTLGSSHR	chr1:145849587-145849643	529	547	E9PHH8_var	Protein inhibitor of activated STAT 3	ENST00000369298.5	ENSG00000131788.16	PIAS3	-	chr1:145849587-145849643	chr1:145848522-145849712	15	1	exonic peptide	chr1:145849449-145858990	annotated	CDS	unreviewed(TrEMBL)	-	FALSE	FALSE	chr1_145849589_A/G	C547R	COSV105230693	0.333	0.308	0.16	0.172	0.143	0.174	0.185	0.222	NA	0.088	3	2	2	2	0.172	0.155	missense_variant	MODERATE	15.81	1.51179	-0.017	FALSE
GTPSHFLGPLAPTLGSSHR	chr1:145849587-145849643	529	547	E9PHH8_var	Protein inhibitor of activated STAT 3	ENST00000369298.5	ENSG00000131788.16	PIAS3	-	chr1:145849587-145849643	chr1:145848522-145849712	15	1	exonic peptide	chr1:145849449-145858990	annotated	CDS	unreviewed(TrEMBL)	-	FALSE	FALSE	chr1_145849589_A/G	C547R	COSV105230693	0.333	0.308	0.16	0.172	0.143	0.174	0.185	0.222	NA	0.088	3	2	2	2	0.172	0.155	missense_variant	MODERATE	15.81	1.51179	-0.017	FALSE
DLSSSPPGPYGQEMYVFR	chr1:147162521-147166498	180	197	O43741_var	5'-AMP-activated protein kinase subunit beta-2	ENST00000254101.4	ENSG00000131791.8	PRKAB2	-	chr1:147166498-147166498,chr1:147162521-147162573	chr1:147166498-147166618,chr1:147162440-147162573	56	2	exon-spanning peptide	chr1:147159568-147172144	annotated	CDS	reviewed(Swiss-Prot)	-	TRUE	FALSE	chr1_147162528_G/A	A195V	rs587771645,COSV54213391	0.357	0.202	0.135	0.069	NA	0.149	0.244	0.447	NA	NA	3	1	2	1	0.1685	0.447	missense_variant	MODERATE	19.3	2.00554	0.2785	TRUE
DLSSSPPGPYGQEMYVFR	chr1:147162521-147166498	180	197	O43741_var	5'-AMP-activated protein kinase subunit beta-2	ENST00000254101.4	ENSG00000131791.8	PRKAB2	-	chr1:147166498-147166498,chr1:147162521-147162573	chr1:147166498-147166618,chr1:147162440-147162573	56	2	exon-spanning peptide	chr1:147159568-147172144	annotated	CDS	reviewed(Swiss-Prot)	-	TRUE	FALSE	chr1_147162528_G/A	A195V	rs587771645,COSV54213391	0.357	0.202	0.135	0.069	NA	0.149	0.244	0.447	NA	NA	3	1	2	1	0.1685	0.447	missense_variant	MODERATE	19.3	2.00554	0.2785	TRUE
GQDLLALVVAQHR	chr1:147291541-147293634	590	602	Q86WJ1-3_var	Isoform 3 of Chromodomain-helicase-DNA-binding protein 1-like	ENST00000369259.4	ENSG00000131778.20	CHD1L	+	chr1:147291541-147291552,chr1:147293608-147293634	chr1:147291482-147291552,chr1:147293608-147293722	1415	2	exon-spanning peptide	chr1:147242704-147295506	annotated	CDS	reviewed(Swiss-Prot)	-	FALSE	FALSE	chr1_147293617_A/G	I597V	-	0.206	0.17	NA	NA	0.132	0.249	0.294	0.348	0.261	NA	2	1	2	2	0.17	0.3045	missense_variant	MODERATE	18.57	1.91097	0.1345	TRUE
GQDLLALVVAQHR	chr1:147291541-147293634	590	602	Q86WJ1-3_var	Isoform 3 of Chromodomain-helicase-DNA-binding protein 1-like	ENST00000369259.4	ENSG00000131778.20	CHD1L	+	chr1:147291541-147291552,chr1:147293608-147293634	chr1:147291482-147291552,chr1:147293608-147293722	1415	2	exon-spanning peptide	chr1:147242704-147295506	annotated	CDS	reviewed(Swiss-Prot)	-	FALSE	FALSE	chr1_147293617_A/G	I597V	-	0.206	0.17	NA	NA	0.132	0.249	0.294	0.348	0.261	NA	2	1	2	2	0.17	0.3045	missense_variant	MODERATE	18.57	1.91097	0.1345	TRUE
GQDLLALVVAQHR	chr1:147291541-147293634	689	701	A0A494C1P7_var	Chromodomain helicase DNA binding protein 1 like	ENST00000650714.1	ENSG00000131778.20	CHD1L	+	chr1:147291541-147291552,chr1:147293608-147293634	chr1:147291482-147291552,chr1:147293608-147293722	1819	2	exon-spanning peptide	chr1:147242704-147295506	annotated	CDS	unreviewed(TrEMBL)	-	FALSE	FALSE	chr1_147293617_A/G	I696V	-	0.206	0.17	NA	NA	0.132	0.249	0.294	0.348	0.261	NA	2	1	2	2	0.17	0.3045	missense_variant	MODERATE	18.57	1.91097	0.1345	TRUE
GQDLLALVVAQHR	chr1:147291541-147293634	689	701	A0A494C1P7_var	Chromodomain helicase DNA binding protein 1 like	ENST00000650714.1	ENSG00000131778.20	CHD1L	+	chr1:147291541-147291552,chr1:147293608-147293634	chr1:147291482-147291552,chr1:147293608-147293722	1819	2	exon-spanning peptide	chr1:147242704-147295506	annotated	CDS	unreviewed(TrEMBL)	-	FALSE	FALSE	chr1_147293617_A/G	I696V	-	0.206	0.17	NA	NA	0.132	0.249	0.294	0.348	0.261	NA	2	1	2	2	0.17	0.3045	missense_variant	MODERATE	18.57	1.91097	0.1345	TRUE
GQDLLALVVAQHR	chr1:147291541-147293634	794	806	Q86WJ1_var	Chromodomain-helicase-DNA-binding protein 1-like	ENST00000369258.8	ENSG00000131778.20	CHD1L	+	chr1:147291541-147291552,chr1:147293608-147293634	chr1:147291482-147291552,chr1:147293608-147293722	2021	2	exon-spanning peptide	chr1:147242704-147295506	annotated	CDS	reviewed(Swiss-Prot)	-	FALSE	FALSE	chr1_147293617_A/G	I801V	-	0.206	0.17	NA	NA	0.132	0.249	0.294	0.348	0.261	NA	2	1	2	2	0.17	0.3045	missense_variant	MODERATE	18.57	1.91097	0.1345	TRUE
GQDLLALVVAQHR	chr1:147291541-147293634	794	806	Q86WJ1_var	Chromodomain-helicase-DNA-binding protein 1-like	ENST00000369258.8	ENSG00000131778.20	CHD1L	+	chr1:147291541-147291552,chr1:147293608-147293634	chr1:147291482-147291552,chr1:147293608-147293722	2021	2	exon-spanning peptide	chr1:147242704-147295506	annotated	CDS	reviewed(Swiss-Prot)	-	FALSE	FALSE	chr1_147293617_A/G	I801V	-	0.206	0.17	NA	NA	0.132	0.249	0.294	0.348	0.261	NA	2	1	2	2	0.17	0.3045	missense_variant	MODERATE	18.57	1.91097	0.1345	TRUE
GQDLLALVVAQHR	chr1:147291541-147293634	722	734	A0A0A0MSH9_var	Chromodomain helicase DNA binding protein 1 like	ENST00000431239.6	ENSG00000131778.20	CHD1L	+	chr1:147291541-147291552,chr1:147293608-147293634	chr1:147291482-147291552,chr1:147293608-147293722	2021	2	exon-spanning peptide	chr1:147252712-147295506	annotated	CDS	unreviewed(TrEMBL)	-	FALSE	FALSE	chr1_147293617_A/G	I729V	-	0.206	0.17	NA	NA	0.132	0.249	0.294	0.348	0.261	NA	2	1	2	2	0.17	0.3045	missense_variant	MODERATE	18.57	1.91097	0.1345	TRUE
GQDLLALVVAQHR	chr1:147291541-147293634	722	734	A0A0A0MSH9_var	Chromodomain helicase DNA binding protein 1 like	ENST00000431239.6	ENSG00000131778.20	CHD1L	+	chr1:147291541-147291552,chr1:147293608-147293634	chr1:147291482-147291552,chr1:147293608-147293722	2021	2	exon-spanning peptide	chr1:147252712-147295506	annotated	CDS	unreviewed(TrEMBL)	-	FALSE	FALSE	chr1_147293617_A/G	I729V	-	0.206	0.17	NA	NA	0.132	0.249	0.294	0.348	0.261	NA	2	1	2	2	0.17	0.3045	missense_variant	MODERATE	18.57	1.91097	0.1345	TRUE
GQDLLALVVAQHR	chr1:147291541-147293634	642	654	A0A0A0MRH8_var	Chromodomain helicase DNA binding protein 1 like	ENST00000361293.10	ENSG00000131778.20	CHD1L	+	chr1:147291541-147291552,chr1:147293608-147293634	chr1:147291482-147291552,chr1:147293608-147293722	1516	2	exon-spanning peptide	chr1:147242704-147295506	annotated	CDS	unreviewed(TrEMBL)	-	FALSE	FALSE	chr1_147293617_A/G	I649V	-	0.206	0.17	NA	NA	0.132	0.249	0.294	0.348	0.261	NA	2	1	2	2	0.17	0.3045	missense_variant	MODERATE	18.57	1.91097	0.1345	TRUE
GQDLLALVVAQHR	chr1:147291541-147293634	642	654	A0A0A0MRH8_var	Chromodomain helicase DNA binding protein 1 like	ENST00000361293.10	ENSG00000131778.20	CHD1L	+	chr1:147291541-147291552,chr1:147293608-147293634	chr1:147291482-147291552,chr1:147293608-147293722	1516	2	exon-spanning peptide	chr1:147242704-147295506	annotated	CDS	unreviewed(TrEMBL)	-	FALSE	FALSE	chr1_147293617_A/G	I649V	-	0.206	0.17	NA	NA	0.132	0.249	0.294	0.348	0.261	NA	2	1	2	2	0.17	0.3045	missense_variant	MODERATE	18.57	1.91097	0.1345	TRUE
GQDLLALVVAQHR	chr1:147291541-147293634	413	425	A0A494C179_var	Chromodomain helicase DNA binding protein 1 like	ENST00000652587.1	ENSG00000131778.20	CHD1L	+	chr1:147291541-147291552,chr1:147293608-147293634	chr1:147291482-147291552,chr1:147293608-147293722	910	2	exon-spanning peptide	chr1:147242704-147295506	annotated	CDS	unreviewed(TrEMBL)	-	FALSE	FALSE	chr1_147293617_A/G	I420V	-	0.206	0.17	NA	NA	0.132	0.249	0.294	0.348	0.261	NA	2	1	2	2	0.17	0.3045	missense_variant	MODERATE	18.57	1.91097	0.1345	TRUE
GQDLLALVVAQHR	chr1:147291541-147293634	413	425	A0A494C179_var	Chromodomain helicase DNA binding protein 1 like	ENST00000652587.1	ENSG00000131778.20	CHD1L	+	chr1:147291541-147291552,chr1:147293608-147293634	chr1:147291482-147291552,chr1:147293608-147293722	910	2	exon-spanning peptide	chr1:147242704-147295506	annotated	CDS	unreviewed(TrEMBL)	-	FALSE	FALSE	chr1_147293617_A/G	I420V	-	0.206	0.17	NA	NA	0.132	0.249	0.294	0.348	0.261	NA	2	1	2	2	0.17	0.3045	missense_variant	MODERATE	18.57	1.91097	0.1345	TRUE
PLPQQPPAPANQDQNSSQNAR	chr1:147618852-147618914	159	179	A0A804HIV1_var	BCL9 transcription coactivator	ENST00000684121.1	ENSG00000116128.12	BCL9	+	chr1:147618852-147618914	chr1:147618816-147621057	6	1	exonic peptide	chr1:147611837-147624956	annotated	CDS	unreviewed(TrEMBL)	-	FALSE	FALSE	chr1_147618909_A/G	T178A	-	0.47	0.148	NA	NA	0.115	0.277	0.2	0.45	NA	NA	2	1	2	1	0.148	0.45	missense_variant	MODERATE	0.176	-0.418498	0.302	TRUE
PLPQQPPAPANQDQNSSQNAR	chr1:147618852-147618914	159	179	A0A804HIV1_var	BCL9 transcription coactivator	ENST00000684121.1	ENSG00000116128.12	BCL9	+	chr1:147618852-147618914	chr1:147618816-147621057	6	1	exonic peptide	chr1:147611837-147624956	annotated	CDS	unreviewed(TrEMBL)	-	FALSE	FALSE	chr1_147618909_A/G	T178A	-	0.47	0.148	NA	NA	0.115	0.277	0.2	0.45	NA	NA	2	1	2	1	0.148	0.45	missense_variant	MODERATE	0.176	-0.418498	0.302	TRUE
PLPQQPPAPANQDQNSSQNAR	chr1:147618852-147618914	233	253	A0A804HI55_var	BCL9 transcription coactivator	ENST00000683836.1	ENSG00000116128.12	BCL9	+	chr1:147618852-147618914	chr1:147618816-147621057	8	1	exonic peptide	chr1:147611837-147624956	annotated	CDS	unreviewed(TrEMBL)	-	FALSE	FALSE	chr1_147618909_A/G	T252A	-	0.47	0.148	NA	NA	0.115	0.277	0.2	0.45	NA	NA	2	1	2	1	0.148	0.45	missense_variant	MODERATE	0.176	-0.418498	0.302	TRUE
PLPQQPPAPANQDQNSSQNAR	chr1:147618852-147618914	233	253	A0A804HI55_var	BCL9 transcription coactivator	ENST00000683836.1	ENSG00000116128.12	BCL9	+	chr1:147618852-147618914	chr1:147618816-147621057	8	1	exonic peptide	chr1:147611837-147624956	annotated	CDS	unreviewed(TrEMBL)	-	FALSE	FALSE	chr1_147618909_A/G	T252A	-	0.47	0.148	NA	NA	0.115	0.277	0.2	0.45	NA	NA	2	1	2	1	0.148	0.45	missense_variant	MODERATE	0.176	-0.418498	0.302	TRUE
PLPQQPPAPANQDQNSSQNAR	chr1:147618852-147618914	233	253	O00512_var	B-cell CLL/lymphoma 9 protein	ENST00000234739.8	ENSG00000116128.12	BCL9	+	chr1:147618852-147618914	chr1:147618816-147621057	8	1	exonic peptide	chr1:147611837-147624956	annotated	CDS	reviewed(Swiss-Prot)	-	FALSE	FALSE	chr1_147618909_A/G	T252A	-	0.47	0.148	NA	NA	0.115	0.277	0.2	0.45	NA	NA	2	1	2	1	0.148	0.45	missense_variant	MODERATE	0.176	-0.418498	0.302	TRUE
PLPQQPPAPANQDQNSSQNAR	chr1:147618852-147618914	233	253	O00512_var	B-cell CLL/lymphoma 9 protein	ENST00000234739.8	ENSG00000116128.12	BCL9	+	chr1:147618852-147618914	chr1:147618816-147621057	8	1	exonic peptide	chr1:147611837-147624956	annotated	CDS	reviewed(Swiss-Prot)	-	FALSE	FALSE	chr1_147618909_A/G	T252A	-	0.47	0.148	NA	NA	0.115	0.277	0.2	0.45	NA	NA	2	1	2	1	0.148	0.45	missense_variant	MODERATE	0.176	-0.418498	0.302	TRUE
DSLMSQAPISNQQAEVTR	chr1:148972261-148972314	851	868	Q5VU43-13_var	Isoform 13 of Myomegalin	ENST00000529945.2	ENSG00000178104.22	PDE4DIP	+	chr1:148972261-148972314	chr1:148972180-148972344	11	1	exonic peptide	chr1:148952781-148981441	annotated	CDS	reviewed(Swiss-Prot)	-	FALSE	FALSE	chr1_148972313_C/G	P868R	rs199863398	0.777	0.727	0.5	0.833	0.428	0.692	0.829	0.5	0.742	0.797	3	2	2	3	0.727	0.742	missense_variant	MODERATE	9.589	0.819594	0.015	TRUE
DSLMSQAPISNQQAEVTR	chr1:148972261-148972314	851	868	Q5VU43-13_var	Isoform 13 of Myomegalin	ENST00000529945.2	ENSG00000178104.22	PDE4DIP	+	chr1:148972261-148972314	chr1:148972180-148972344	11	1	exonic peptide	chr1:148952781-148981441	annotated	CDS	reviewed(Swiss-Prot)	-	FALSE	FALSE	chr1_148972313_C/G	P868R	rs199863398	0.777	0.727	0.5	0.833	0.428	0.692	0.829	0.5	0.742	0.797	3	2	2	3	0.727	0.742	missense_variant	MODERATE	9.589	0.819594	0.015	TRUE
DSLMSQAPISNQQAEVTR	chr1:148972261-148972314	851	868	Q5VU43-2_var	Isoform 2 of Myomegalin	ENST00000313431.13	ENSG00000178104.22	PDE4DIP	+	chr1:148972261-148972314	chr1:148972180-148972344	11	1	exonic peptide	chr1:148952781-148992257	annotated	CDS	reviewed(Swiss-Prot)	-	FALSE	FALSE	chr1_148972313_C/G	P868R	rs199863398	0.777	0.727	0.5	0.833	0.428	0.692	0.829	0.5	0.742	0.797	3	2	2	3	0.727	0.742	missense_variant	MODERATE	9.589	0.819594	0.015	TRUE
DSLMSQAPISNQQAEVTR	chr1:148972261-148972314	851	868	Q5VU43-2_var	Isoform 2 of Myomegalin	ENST00000313431.13	ENSG00000178104.22	PDE4DIP	+	chr1:148972261-148972314	chr1:148972180-148972344	11	1	exonic peptide	chr1:148952781-148992257	annotated	CDS	reviewed(Swiss-Prot)	-	FALSE	FALSE	chr1_148972313_C/G	P868R	rs199863398	0.777	0.727	0.5	0.833	0.428	0.692	0.829	0.5	0.742	0.797	3	2	2	3	0.727	0.742	missense_variant	MODERATE	9.589	0.819594	0.015	TRUE
DSLMSQAPISNQQAEVTR	chr1:148972261-148972314	851	868	A0A994J5E0_var	Phosphodiesterase 4D interacting protein	ENST00000704840.1	ENSG00000178104.22	PDE4DIP	+	chr1:148972261-148972314	chr1:148972180-148972344	11	1	exonic peptide	chr1:148952781-149031982	annotated	CDS	unreviewed(TrEMBL)	-	FALSE	FALSE	chr1_148972313_C/G	P868R	rs199863398	0.777	0.727	0.5	0.833	0.428	0.692	0.829	0.5	0.742	0.797	3	2	2	3	0.727	0.742	missense_variant	MODERATE	9.589	0.819594	0.015	TRUE
DSLMSQAPISNQQAEVTR	chr1:148972261-148972314	851	868	A0A994J5E0_var	Phosphodiesterase 4D interacting protein	ENST00000704840.1	ENSG00000178104.22	PDE4DIP	+	chr1:148972261-148972314	chr1:148972180-148972344	11	1	exonic peptide	chr1:148952781-149031982	annotated	CDS	unreviewed(TrEMBL)	-	FALSE	FALSE	chr1_148972313_C/G	P868R	rs199863398	0.777	0.727	0.5	0.833	0.428	0.692	0.829	0.5	0.742	0.797	3	2	2	3	0.727	0.742	missense_variant	MODERATE	9.589	0.819594	0.015	TRUE
DSLMSQAPISNQQAEVTR	chr1:148972261-148972314	475	492	E9PQG4_var	Phosphodiesterase 4D interacting protein	ENST00000479408.6	ENSG00000178104.22	PDE4DIP	+	chr1:148972261-148972314	chr1:148972180-148972344	11	1	exonic peptide	chr1:148960657-148981441	annotated	CDS	unreviewed(TrEMBL)	-	FALSE	FALSE	chr1_148972313_C/G	P492R	rs199863398	0.777	0.727	0.5	0.833	0.428	0.692	0.829	0.5	0.742	0.797	3	2	2	3	0.727	0.742	missense_variant	MODERATE	9.589	0.819594	0.015	TRUE
DSLMSQAPISNQQAEVTR	chr1:148972261-148972314	475	492	E9PQG4_var	Phosphodiesterase 4D interacting protein	ENST00000479408.6	ENSG00000178104.22	PDE4DIP	+	chr1:148972261-148972314	chr1:148972180-148972344	11	1	exonic peptide	chr1:148960657-148981441	annotated	CDS	unreviewed(TrEMBL)	-	FALSE	FALSE	chr1_148972313_C/G	P492R	rs199863398	0.777	0.727	0.5	0.833	0.428	0.692	0.829	0.5	0.742	0.797	3	2	2	3	0.727	0.742	missense_variant	MODERATE	9.589	0.819594	0.015	TRUE
DSLMSQAPISNQQAEVTR	chr1:148972261-148972314	688	705	Q5VU43-6_var	Isoform 6 of Myomegalin	ENST00000369349.7	ENSG00000178104.22	PDE4DIP	+	chr1:148972261-148972314	chr1:148972180-148972344	15	1	exonic peptide	chr1:148889754-148992257	annotated	CDS	reviewed(Swiss-Prot)	-	FALSE	FALSE	chr1_148972313_C/G	P705R	rs199863398	0.777	0.727	0.5	0.833	0.428	0.692	0.829	0.5	0.742	0.797	3	2	2	3	0.727	0.742	missense_variant	MODERATE	9.589	0.819594	0.015	TRUE
DSLMSQAPISNQQAEVTR	chr1:148972261-148972314	688	705	Q5VU43-6_var	Isoform 6 of Myomegalin	ENST00000369349.7	ENSG00000178104.22	PDE4DIP	+	chr1:148972261-148972314	chr1:148972180-148972344	15	1	exonic peptide	chr1:148889754-148992257	annotated	CDS	reviewed(Swiss-Prot)	-	FALSE	FALSE	chr1_148972313_C/G	P705R	rs199863398	0.777	0.727	0.5	0.833	0.428	0.692	0.829	0.5	0.742	0.797	3	2	2	3	0.727	0.742	missense_variant	MODERATE	9.589	0.819594	0.015	TRUE
DSLMSQAPISNQQAEVTR	chr1:148972261-148972314	688	705	Q5VU43-7_var	Isoform 7 of Myomegalin	ENST00000369351.7	ENSG00000178104.22	PDE4DIP	+	chr1:148972261-148972314	chr1:148972180-148972344	15	1	exonic peptide	chr1:148889754-148992033	annotated	CDS	reviewed(Swiss-Prot)	-	FALSE	FALSE	chr1_148972313_C/G	P705R	rs199863398	0.777	0.727	0.5	0.833	0.428	0.692	0.829	0.5	0.742	0.797	3	2	2	3	0.727	0.742	missense_variant	MODERATE	9.589	0.819594	0.015	TRUE
DSLMSQAPISNQQAEVTR	chr1:148972261-148972314	688	705	Q5VU43-7_var	Isoform 7 of Myomegalin	ENST00000369351.7	ENSG00000178104.22	PDE4DIP	+	chr1:148972261-148972314	chr1:148972180-148972344	15	1	exonic peptide	chr1:148889754-148992033	annotated	CDS	reviewed(Swiss-Prot)	-	FALSE	FALSE	chr1_148972313_C/G	P705R	rs199863398	0.777	0.727	0.5	0.833	0.428	0.692	0.829	0.5	0.742	0.797	3	2	2	3	0.727	0.742	missense_variant	MODERATE	9.589	0.819594	0.015	TRUE
DSLMSQAPISNQQAEVTR	chr1:148972261-148972314	688	705	Q5VU43-4_var	Isoform 4 of Myomegalin	ENST00000369356.8	ENSG00000178104.22	PDE4DIP	+	chr1:148972261-148972314	chr1:148972180-148972344	15	1	exonic peptide	chr1:148889754-149032086	annotated	CDS	reviewed(Swiss-Prot)	-	FALSE	FALSE	chr1_148972313_C/G	P705R	rs199863398	0.777	0.727	0.5	0.833	0.428	0.692	0.829	0.5	0.742	0.797	3	2	2	3	0.727	0.742	missense_variant	MODERATE	9.589	0.819594	0.015	TRUE
DSLMSQAPISNQQAEVTR	chr1:148972261-148972314	688	705	Q5VU43-4_var	Isoform 4 of Myomegalin	ENST00000369356.8	ENSG00000178104.22	PDE4DIP	+	chr1:148972261-148972314	chr1:148972180-148972344	15	1	exonic peptide	chr1:148889754-149032086	annotated	CDS	reviewed(Swiss-Prot)	-	FALSE	FALSE	chr1_148972313_C/G	P705R	rs199863398	0.777	0.727	0.5	0.833	0.428	0.692	0.829	0.5	0.742	0.797	3	2	2	3	0.727	0.742	missense_variant	MODERATE	9.589	0.819594	0.015	TRUE
DSLMSQAPISNQQAEVTR	chr1:148972261-148972314	688	705	Q5VU43_var	Myomegalin	ENST00000369354.7	ENSG00000178104.22	PDE4DIP	+	chr1:148972261-148972314	chr1:148972180-148972344	15	1	exonic peptide	chr1:148889754-149031982	annotated	CDS	reviewed(Swiss-Prot)	-	FALSE	FALSE	chr1_148972313_C/G	P705R	rs199863398	0.777	0.727	0.5	0.833	0.428	0.692	0.829	0.5	0.742	0.797	3	2	2	3	0.727	0.742	missense_variant	MODERATE	9.589	0.819594	0.015	TRUE
DSLMSQAPISNQQAEVTR	chr1:148972261-148972314	688	705	Q5VU43_var	Myomegalin	ENST00000369354.7	ENSG00000178104.22	PDE4DIP	+	chr1:148972261-148972314	chr1:148972180-148972344	15	1	exonic peptide	chr1:148889754-149031982	annotated	CDS	reviewed(Swiss-Prot)	-	FALSE	FALSE	chr1_148972313_C/G	P705R	rs199863398	0.777	0.727	0.5	0.833	0.428	0.692	0.829	0.5	0.742	0.797	3	2	2	3	0.727	0.742	missense_variant	MODERATE	9.589	0.819594	0.015	TRUE
DSLMSQAPISNQQAEVTR	chr1:148972261-148972314	754	771	Q5VU43-3_var	Isoform 3 of Myomegalin	ENST00000618462.4	ENSG00000178104.22	PDE4DIP	+	chr1:148972261-148972314	chr1:148972180-148972344	18	1	exonic peptide	chr1:148844775-149031982	annotated	CDS	reviewed(Swiss-Prot)	-	FALSE	FALSE	chr1_148972313_C/G	P771R	rs199863398	0.777	0.727	0.5	0.833	0.428	0.692	0.829	0.5	0.742	0.797	3	2	2	3	0.727	0.742	missense_variant	MODERATE	9.589	0.819594	0.015	TRUE
DSLMSQAPISNQQAEVTR	chr1:148972261-148972314	754	771	Q5VU43-3_var	Isoform 3 of Myomegalin	ENST00000618462.4	ENSG00000178104.22	PDE4DIP	+	chr1:148972261-148972314	chr1:148972180-148972344	18	1	exonic peptide	chr1:148844775-149031982	annotated	CDS	reviewed(Swiss-Prot)	-	FALSE	FALSE	chr1_148972313_C/G	P771R	rs199863398	0.777	0.727	0.5	0.833	0.428	0.692	0.829	0.5	0.742	0.797	3	2	2	3	0.727	0.742	missense_variant	MODERATE	9.589	0.819594	0.015	TRUE
DSLMSQAPISNQQAEVTR	chr1:148972261-148972314	754	771	A0A8Q3SI83_var	Phosphodiesterase 4D interacting protein	ENST00000695795.1	ENSG00000178104.22	PDE4DIP	+	chr1:148972261-148972314	chr1:148972180-148972344	18	1	exonic peptide	chr1:148844775-149031982	annotated	CDS	unreviewed(TrEMBL)	-	FALSE	FALSE	chr1_148972313_C/G	P771R	rs199863398	0.777	0.727	0.5	0.833	0.428	0.692	0.829	0.5	0.742	0.797	3	2	2	3	0.727	0.742	missense_variant	MODERATE	9.589	0.819594	0.015	TRUE
DSLMSQAPISNQQAEVTR	chr1:148972261-148972314	754	771	A0A8Q3SI83_var	Phosphodiesterase 4D interacting protein	ENST00000695795.1	ENSG00000178104.22	PDE4DIP	+	chr1:148972261-148972314	chr1:148972180-148972344	18	1	exonic peptide	chr1:148844775-149031982	annotated	CDS	unreviewed(TrEMBL)	-	FALSE	FALSE	chr1_148972313_C/G	P771R	rs199863398	0.777	0.727	0.5	0.833	0.428	0.692	0.829	0.5	0.742	0.797	3	2	2	3	0.727	0.742	missense_variant	MODERATE	9.589	0.819594	0.015	TRUE
DSLMSQAPISNQQAEVTR	chr1:148972261-148972314	788	805	A0A8Q3SI21_var	Phosphodiesterase 4D interacting protein	ENST00000695768.1	ENSG00000178104.22	PDE4DIP	+	chr1:148972261-148972314	chr1:148972180-148972344	17	1	exonic peptide	chr1:148808505-149032086	annotated	CDS	unreviewed(TrEMBL)	-	FALSE	FALSE	chr1_148972313_C/G	P805R	rs199863398	0.777	0.727	0.5	0.833	0.428	0.692	0.829	0.5	0.742	0.797	3	2	2	3	0.727	0.742	missense_variant	MODERATE	9.589	0.819594	0.015	TRUE
DSLMSQAPISNQQAEVTR	chr1:148972261-148972314	788	805	A0A8Q3SI21_var	Phosphodiesterase 4D interacting protein	ENST00000695768.1	ENSG00000178104.22	PDE4DIP	+	chr1:148972261-148972314	chr1:148972180-148972344	17	1	exonic peptide	chr1:148808505-149032086	annotated	CDS	unreviewed(TrEMBL)	-	FALSE	FALSE	chr1_148972313_C/G	P805R	rs199863398	0.777	0.727	0.5	0.833	0.428	0.692	0.829	0.5	0.742	0.797	3	2	2	3	0.727	0.742	missense_variant	MODERATE	9.589	0.819594	0.015	TRUE
DSLMSQAPISNQQAEVTR	chr1:148972261-148972314	825	842	A0A075B749_var	Phosphodiesterase 4D interacting protein	ENST00000585156.5	ENSG00000178104.22	PDE4DIP	+	chr1:148972261-148972314	chr1:148972180-148972344	18	1	exonic peptide	chr1:148808505-149031982	annotated	CDS	unreviewed(TrEMBL)	-	FALSE	FALSE	chr1_148972313_C/G	P842R	rs199863398	0.777	0.727	0.5	0.833	0.428	0.692	0.829	0.5	0.742	0.797	3	2	2	3	0.727	0.742	missense_variant	MODERATE	9.589	0.819594	0.015	TRUE
DSLMSQAPISNQQAEVTR	chr1:148972261-148972314	825	842	A0A075B749_var	Phosphodiesterase 4D interacting protein	ENST00000585156.5	ENSG00000178104.22	PDE4DIP	+	chr1:148972261-148972314	chr1:148972180-148972344	18	1	exonic peptide	chr1:148808505-149031982	annotated	CDS	unreviewed(TrEMBL)	-	FALSE	FALSE	chr1_148972313_C/G	P842R	rs199863398	0.777	0.727	0.5	0.833	0.428	0.692	0.829	0.5	0.742	0.797	3	2	2	3	0.727	0.742	missense_variant	MODERATE	9.589	0.819594	0.015	TRUE
DSLMSQAPISNQQAEVTR	chr1:148972261-148972314	825	842	A0A087WX83_var	Phosphodiesterase 4D interacting protein	ENST00000524974.5	ENSG00000178104.22	PDE4DIP	+	chr1:148972261-148972314	chr1:148972180-148972344	18	1	exonic peptide	chr1:148808505-149031982	annotated	CDS	unreviewed(TrEMBL)	-	FALSE	FALSE	chr1_148972313_C/G	P842R	rs199863398	0.777	0.727	0.5	0.833	0.428	0.692	0.829	0.5	0.742	0.797	3	2	2	3	0.727	0.742	missense_variant	MODERATE	9.589	0.819594	0.015	TRUE
DSLMSQAPISNQQAEVTR	chr1:148972261-148972314	825	842	A0A087WX83_var	Phosphodiesterase 4D interacting protein	ENST00000524974.5	ENSG00000178104.22	PDE4DIP	+	chr1:148972261-148972314	chr1:148972180-148972344	18	1	exonic peptide	chr1:148808505-149031982	annotated	CDS	unreviewed(TrEMBL)	-	FALSE	FALSE	chr1_148972313_C/G	P842R	rs199863398	0.777	0.727	0.5	0.833	0.428	0.692	0.829	0.5	0.742	0.797	3	2	2	3	0.727	0.742	missense_variant	MODERATE	9.589	0.819594	0.015	TRUE
DSLMSQAPISNQQAEVTR	chr1:148972261-148972314	825	842	A0A8Q3WM32_var	Phosphodiesterase 4D interacting protein	ENST00000695794.1	ENSG00000178104.22	PDE4DIP	+	chr1:148972261-148972314	chr1:148972180-148972344	18	1	exonic peptide	chr1:148808505-149031982	annotated	CDS	unreviewed(TrEMBL)	-	FALSE	FALSE	chr1_148972313_C/G	P842R	rs199863398	0.777	0.727	0.5	0.833	0.428	0.692	0.829	0.5	0.742	0.797	3	2	2	3	0.727	0.742	missense_variant	MODERATE	9.589	0.819594	0.015	TRUE
DSLMSQAPISNQQAEVTR	chr1:148972261-148972314	825	842	A0A8Q3WM32_var	Phosphodiesterase 4D interacting protein	ENST00000695794.1	ENSG00000178104.22	PDE4DIP	+	chr1:148972261-148972314	chr1:148972180-148972344	18	1	exonic peptide	chr1:148808505-149031982	annotated	CDS	unreviewed(TrEMBL)	-	FALSE	FALSE	chr1_148972313_C/G	P842R	rs199863398	0.777	0.727	0.5	0.833	0.428	0.692	0.829	0.5	0.742	0.797	3	2	2	3	0.727	0.742	missense_variant	MODERATE	9.589	0.819594	0.015	TRUE
DSLMSQAPISNQQAEVTR	chr1:148972261-148972314	825	842	A0A9L9PY76_var	Phosphodiesterase 4D interacting protein	ENST00000706647.1	ENSG00000178104.22	PDE4DIP	+	chr1:148972261-148972314	chr1:148972180-148972344	18	1	exonic peptide	chr1:148808505-149031982	annotated	CDS	unreviewed(TrEMBL)	-	FALSE	FALSE	chr1_148972313_C/G	P842R	rs199863398	0.777	0.727	0.5	0.833	0.428	0.692	0.829	0.5	0.742	0.797	3	2	2	3	0.727	0.742	missense_variant	MODERATE	9.589	0.819594	0.015	TRUE
DSLMSQAPISNQQAEVTR	chr1:148972261-148972314	825	842	A0A9L9PY76_var	Phosphodiesterase 4D interacting protein	ENST00000706647.1	ENSG00000178104.22	PDE4DIP	+	chr1:148972261-148972314	chr1:148972180-148972344	18	1	exonic peptide	chr1:148808505-149031982	annotated	CDS	unreviewed(TrEMBL)	-	FALSE	FALSE	chr1_148972313_C/G	P842R	rs199863398	0.777	0.727	0.5	0.833	0.428	0.692	0.829	0.5	0.742	0.797	3	2	2	3	0.727	0.742	missense_variant	MODERATE	9.589	0.819594	0.015	TRUE
GAQVLRTRLEE	chr1:148981307-148981339	1072	1082	Q5VU43-13_var	Isoform 13 of Myomegalin	ENST00000529945.2	ENSG00000178104.22	PDE4DIP	+	chr1:148981307-148981339	chr1:148981270-148986477	17	1	exonic peptide	chr1:148952781-148981441	annotated	CDS	reviewed(Swiss-Prot)	-	FALSE	FALSE	chr1_148981326_G/C	S1078T	-	0.394	0.261	0.138	0.091	0.333	0.348	0.227	0.333	0.494	0.128	3	2	2	3	0.261	0.333	missense_variant	MODERATE	11.05	0.954726	0.072	TRUE
GAQVLRTRLEE	chr1:148981307-148981339	1072	1082	Q5VU43-13_var	Isoform 13 of Myomegalin	ENST00000529945.2	ENSG00000178104.22	PDE4DIP	+	chr1:148981307-148981339	chr1:148981270-148986477	17	1	exonic peptide	chr1:148952781-148981441	annotated	CDS	reviewed(Swiss-Prot)	-	FALSE	FALSE	chr1_148981326_G/C	S1078T	-	0.394	0.261	0.138	0.091	0.333	0.348	0.227	0.333	0.494	0.128	3	2	2	3	0.261	0.333	missense_variant	MODERATE	11.05	0.954726	0.072	TRUE
GAQVLRTRLEE	chr1:148981307-148981339	1072	1082	Q5VU43-2_var	Isoform 2 of Myomegalin	ENST00000313431.13	ENSG00000178104.22	PDE4DIP	+	chr1:148981307-148981339	chr1:148981270-148981397	17	1	exonic peptide	chr1:148952781-148992257	annotated	CDS	reviewed(Swiss-Prot)	-	FALSE	FALSE	chr1_148981326_G/C	S1078T	-	0.394	0.261	0.138	0.091	0.333	0.348	0.227	0.333	0.494	0.128	3	2	2	3	0.261	0.333	missense_variant	MODERATE	11.05	0.954726	0.072	TRUE
GAQVLRTRLEE	chr1:148981307-148981339	1072	1082	Q5VU43-2_var	Isoform 2 of Myomegalin	ENST00000313431.13	ENSG00000178104.22	PDE4DIP	+	chr1:148981307-148981339	chr1:148981270-148981397	17	1	exonic peptide	chr1:148952781-148992257	annotated	CDS	reviewed(Swiss-Prot)	-	FALSE	FALSE	chr1_148981326_G/C	S1078T	-	0.394	0.261	0.138	0.091	0.333	0.348	0.227	0.333	0.494	0.128	3	2	2	3	0.261	0.333	missense_variant	MODERATE	11.05	0.954726	0.072	TRUE
GAQVLRTRLEE	chr1:148981307-148981339	1072	1082	A0A994J5E0_var	Phosphodiesterase 4D interacting protein	ENST00000704840.1	ENSG00000178104.22	PDE4DIP	+	chr1:148981307-148981339	chr1:148981270-148981397	17	1	exonic peptide	chr1:148952781-149031982	annotated	CDS	unreviewed(TrEMBL)	-	FALSE	FALSE	chr1_148981326_G/C	S1078T	-	0.394	0.261	0.138	0.091	0.333	0.348	0.227	0.333	0.494	0.128	3	2	2	3	0.261	0.333	missense_variant	MODERATE	11.05	0.954726	0.072	TRUE
GAQVLRTRLEE	chr1:148981307-148981339	1072	1082	A0A994J5E0_var	Phosphodiesterase 4D interacting protein	ENST00000704840.1	ENSG00000178104.22	PDE4DIP	+	chr1:148981307-148981339	chr1:148981270-148981397	17	1	exonic peptide	chr1:148952781-149031982	annotated	CDS	unreviewed(TrEMBL)	-	FALSE	FALSE	chr1_148981326_G/C	S1078T	-	0.394	0.261	0.138	0.091	0.333	0.348	0.227	0.333	0.494	0.128	3	2	2	3	0.261	0.333	missense_variant	MODERATE	11.05	0.954726	0.072	TRUE
GAQVLRTRLEE	chr1:148981307-148981339	696	706	E9PQG4_var	Phosphodiesterase 4D interacting protein	ENST00000479408.6	ENSG00000178104.22	PDE4DIP	+	chr1:148981307-148981339	chr1:148981270-148981746	17	1	exonic peptide	chr1:148960657-148981441	annotated	CDS	unreviewed(TrEMBL)	-	FALSE	FALSE	chr1_148981326_G/C	S702T	-	0.394	0.261	0.138	0.091	0.333	0.348	0.227	0.333	0.494	0.128	3	2	2	3	0.261	0.333	missense_variant	MODERATE	11.05	0.954726	0.072	TRUE
GAQVLRTRLEE	chr1:148981307-148981339	696	706	E9PQG4_var	Phosphodiesterase 4D interacting protein	ENST00000479408.6	ENSG00000178104.22	PDE4DIP	+	chr1:148981307-148981339	chr1:148981270-148981746	17	1	exonic peptide	chr1:148960657-148981441	annotated	CDS	unreviewed(TrEMBL)	-	FALSE	FALSE	chr1_148981326_G/C	S702T	-	0.394	0.261	0.138	0.091	0.333	0.348	0.227	0.333	0.494	0.128	3	2	2	3	0.261	0.333	missense_variant	MODERATE	11.05	0.954726	0.072	TRUE
GAQVLRTRLEE	chr1:148981307-148981339	909	919	Q5VU43-6_var	Isoform 6 of Myomegalin	ENST00000369349.7	ENSG00000178104.22	PDE4DIP	+	chr1:148981307-148981339	chr1:148981270-148981397	21	1	exonic peptide	chr1:148889754-148992257	annotated	CDS	reviewed(Swiss-Prot)	-	FALSE	FALSE	chr1_148981326_G/C	S915T	-	0.394	0.261	0.138	0.091	0.333	0.348	0.227	0.333	0.494	0.128	3	2	2	3	0.261	0.333	missense_variant	MODERATE	11.05	0.954726	0.072	TRUE
GAQVLRTRLEE	chr1:148981307-148981339	909	919	Q5VU43-6_var	Isoform 6 of Myomegalin	ENST00000369349.7	ENSG00000178104.22	PDE4DIP	+	chr1:148981307-148981339	chr1:148981270-148981397	21	1	exonic peptide	chr1:148889754-148992257	annotated	CDS	reviewed(Swiss-Prot)	-	FALSE	FALSE	chr1_148981326_G/C	S915T	-	0.394	0.261	0.138	0.091	0.333	0.348	0.227	0.333	0.494	0.128	3	2	2	3	0.261	0.333	missense_variant	MODERATE	11.05	0.954726	0.072	TRUE
GAQVLRTRLEE	chr1:148981307-148981339	909	919	Q5VU43-7_var	Isoform 7 of Myomegalin	ENST00000369351.7	ENSG00000178104.22	PDE4DIP	+	chr1:148981307-148981339	chr1:148981270-148981397	21	1	exonic peptide	chr1:148889754-148992033	annotated	CDS	reviewed(Swiss-Prot)	-	FALSE	FALSE	chr1_148981326_G/C	S915T	-	0.394	0.261	0.138	0.091	0.333	0.348	0.227	0.333	0.494	0.128	3	2	2	3	0.261	0.333	missense_variant	MODERATE	11.05	0.954726	0.072	TRUE
GAQVLRTRLEE	chr1:148981307-148981339	909	919	Q5VU43-7_var	Isoform 7 of Myomegalin	ENST00000369351.7	ENSG00000178104.22	PDE4DIP	+	chr1:148981307-148981339	chr1:148981270-148981397	21	1	exonic peptide	chr1:148889754-148992033	annotated	CDS	reviewed(Swiss-Prot)	-	FALSE	FALSE	chr1_148981326_G/C	S915T	-	0.394	0.261	0.138	0.091	0.333	0.348	0.227	0.333	0.494	0.128	3	2	2	3	0.261	0.333	missense_variant	MODERATE	11.05	0.954726	0.072	TRUE
GAQVLRTRLEE	chr1:148981307-148981339	909	919	Q5VU43-4_var	Isoform 4 of Myomegalin	ENST00000369356.8	ENSG00000178104.22	PDE4DIP	+	chr1:148981307-148981339	chr1:148981270-148981397	21	1	exonic peptide	chr1:148889754-149032086	annotated	CDS	reviewed(Swiss-Prot)	-	FALSE	FALSE	chr1_148981326_G/C	S915T	-	0.394	0.261	0.138	0.091	0.333	0.348	0.227	0.333	0.494	0.128	3	2	2	3	0.261	0.333	missense_variant	MODERATE	11.05	0.954726	0.072	TRUE
GAQVLRTRLEE	chr1:148981307-148981339	909	919	Q5VU43-4_var	Isoform 4 of Myomegalin	ENST00000369356.8	ENSG00000178104.22	PDE4DIP	+	chr1:148981307-148981339	chr1:148981270-148981397	21	1	exonic peptide	chr1:148889754-149032086	annotated	CDS	reviewed(Swiss-Prot)	-	FALSE	FALSE	chr1_148981326_G/C	S915T	-	0.394	0.261	0.138	0.091	0.333	0.348	0.227	0.333	0.494	0.128	3	2	2	3	0.261	0.333	missense_variant	MODERATE	11.05	0.954726	0.072	TRUE
GAQVLRTRLEE	chr1:148981307-148981339	909	919	Q5VU43_var	Myomegalin	ENST00000369354.7	ENSG00000178104.22	PDE4DIP	+	chr1:148981307-148981339	chr1:148981270-148981397	21	1	exonic peptide	chr1:148889754-149031982	annotated	CDS	reviewed(Swiss-Prot)	-	FALSE	FALSE	chr1_148981326_G/C	S915T	-	0.394	0.261	0.138	0.091	0.333	0.348	0.227	0.333	0.494	0.128	3	2	2	3	0.261	0.333	missense_variant	MODERATE	11.05	0.954726	0.072	TRUE
GAQVLRTRLEE	chr1:148981307-148981339	909	919	Q5VU43_var	Myomegalin	ENST00000369354.7	ENSG00000178104.22	PDE4DIP	+	chr1:148981307-148981339	chr1:148981270-148981397	21	1	exonic peptide	chr1:148889754-149031982	annotated	CDS	reviewed(Swiss-Prot)	-	FALSE	FALSE	chr1_148981326_G/C	S915T	-	0.394	0.261	0.138	0.091	0.333	0.348	0.227	0.333	0.494	0.128	3	2	2	3	0.261	0.333	missense_variant	MODERATE	11.05	0.954726	0.072	TRUE
GAQVLRTRLEE	chr1:148981307-148981339	975	985	Q5VU43-3_var	Isoform 3 of Myomegalin	ENST00000618462.4	ENSG00000178104.22	PDE4DIP	+	chr1:148981307-148981339	chr1:148981270-148981397	24	1	exonic peptide	chr1:148844775-149031982	annotated	CDS	reviewed(Swiss-Prot)	-	FALSE	FALSE	chr1_148981326_G/C	S981T	-	0.394	0.261	0.138	0.091	0.333	0.348	0.227	0.333	0.494	0.128	3	2	2	3	0.261	0.333	missense_variant	MODERATE	11.05	0.954726	0.072	TRUE
GAQVLRTRLEE	chr1:148981307-148981339	975	985	Q5VU43-3_var	Isoform 3 of Myomegalin	ENST00000618462.4	ENSG00000178104.22	PDE4DIP	+	chr1:148981307-148981339	chr1:148981270-148981397	24	1	exonic peptide	chr1:148844775-149031982	annotated	CDS	reviewed(Swiss-Prot)	-	FALSE	FALSE	chr1_148981326_G/C	S981T	-	0.394	0.261	0.138	0.091	0.333	0.348	0.227	0.333	0.494	0.128	3	2	2	3	0.261	0.333	missense_variant	MODERATE	11.05	0.954726	0.072	TRUE
GAQVLRTRLEE	chr1:148981307-148981339	975	985	A0A8Q3SI83_var	Phosphodiesterase 4D interacting protein	ENST00000695795.1	ENSG00000178104.22	PDE4DIP	+	chr1:148981307-148981339	chr1:148981270-148981397	24	1	exonic peptide	chr1:148844775-149031982	annotated	CDS	unreviewed(TrEMBL)	-	FALSE	FALSE	chr1_148981326_G/C	S981T	-	0.394	0.261	0.138	0.091	0.333	0.348	0.227	0.333	0.494	0.128	3	2	2	3	0.261	0.333	missense_variant	MODERATE	11.05	0.954726	0.072	TRUE
GAQVLRTRLEE	chr1:148981307-148981339	975	985	A0A8Q3SI83_var	Phosphodiesterase 4D interacting protein	ENST00000695795.1	ENSG00000178104.22	PDE4DIP	+	chr1:148981307-148981339	chr1:148981270-148981397	24	1	exonic peptide	chr1:148844775-149031982	annotated	CDS	unreviewed(TrEMBL)	-	FALSE	FALSE	chr1_148981326_G/C	S981T	-	0.394	0.261	0.138	0.091	0.333	0.348	0.227	0.333	0.494	0.128	3	2	2	3	0.261	0.333	missense_variant	MODERATE	11.05	0.954726	0.072	TRUE
GAQVLRTRLEE	chr1:148981307-148981339	1009	1019	A0A8Q3SI21_var	Phosphodiesterase 4D interacting protein	ENST00000695768.1	ENSG00000178104.22	PDE4DIP	+	chr1:148981307-148981339	chr1:148981270-148981397	23	1	exonic peptide	chr1:148808505-149032086	annotated	CDS	unreviewed(TrEMBL)	-	FALSE	FALSE	chr1_148981326_G/C	S1015T	-	0.394	0.261	0.138	0.091	0.333	0.348	0.227	0.333	0.494	0.128	3	2	2	3	0.261	0.333	missense_variant	MODERATE	11.05	0.954726	0.072	TRUE
GAQVLRTRLEE	chr1:148981307-148981339	1009	1019	A0A8Q3SI21_var	Phosphodiesterase 4D interacting protein	ENST00000695768.1	ENSG00000178104.22	PDE4DIP	+	chr1:148981307-148981339	chr1:148981270-148981397	23	1	exonic peptide	chr1:148808505-149032086	annotated	CDS	unreviewed(TrEMBL)	-	FALSE	FALSE	chr1_148981326_G/C	S1015T	-	0.394	0.261	0.138	0.091	0.333	0.348	0.227	0.333	0.494	0.128	3	2	2	3	0.261	0.333	missense_variant	MODERATE	11.05	0.954726	0.072	TRUE
GAQVLRTRLEE	chr1:148981307-148981339	1046	1056	A0A075B749_var	Phosphodiesterase 4D interacting protein	ENST00000585156.5	ENSG00000178104.22	PDE4DIP	+	chr1:148981307-148981339	chr1:148981270-148981397	24	1	exonic peptide	chr1:148808505-149031982	annotated	CDS	unreviewed(TrEMBL)	-	FALSE	FALSE	chr1_148981326_G/C	S1052T	-	0.394	0.261	0.138	0.091	0.333	0.348	0.227	0.333	0.494	0.128	3	2	2	3	0.261	0.333	missense_variant	MODERATE	11.05	0.954726	0.072	TRUE
GAQVLRTRLEE	chr1:148981307-148981339	1046	1056	A0A075B749_var	Phosphodiesterase 4D interacting protein	ENST00000585156.5	ENSG00000178104.22	PDE4DIP	+	chr1:148981307-148981339	chr1:148981270-148981397	24	1	exonic peptide	chr1:148808505-149031982	annotated	CDS	unreviewed(TrEMBL)	-	FALSE	FALSE	chr1_148981326_G/C	S1052T	-	0.394	0.261	0.138	0.091	0.333	0.348	0.227	0.333	0.494	0.128	3	2	2	3	0.261	0.333	missense_variant	MODERATE	11.05	0.954726	0.072	TRUE
GAQVLRTRLEE	chr1:148981307-148981339	1046	1056	A0A087WX83_var	Phosphodiesterase 4D interacting protein	ENST00000524974.5	ENSG00000178104.22	PDE4DIP	+	chr1:148981307-148981339	chr1:148981270-148981397	24	1	exonic peptide	chr1:148808505-149031982	annotated	CDS	unreviewed(TrEMBL)	-	FALSE	FALSE	chr1_148981326_G/C	S1052T	-	0.394	0.261	0.138	0.091	0.333	0.348	0.227	0.333	0.494	0.128	3	2	2	3	0.261	0.333	missense_variant	MODERATE	11.05	0.954726	0.072	TRUE
GAQVLRTRLEE	chr1:148981307-148981339	1046	1056	A0A087WX83_var	Phosphodiesterase 4D interacting protein	ENST00000524974.5	ENSG00000178104.22	PDE4DIP	+	chr1:148981307-148981339	chr1:148981270-148981397	24	1	exonic peptide	chr1:148808505-149031982	annotated	CDS	unreviewed(TrEMBL)	-	FALSE	FALSE	chr1_148981326_G/C	S1052T	-	0.394	0.261	0.138	0.091	0.333	0.348	0.227	0.333	0.494	0.128	3	2	2	3	0.261	0.333	missense_variant	MODERATE	11.05	0.954726	0.072	TRUE
GAQVLRTRLEE	chr1:148981307-148981339	1046	1056	A0A8Q3WM32_var	Phosphodiesterase 4D interacting protein	ENST00000695794.1	ENSG00000178104.22	PDE4DIP	+	chr1:148981307-148981339	chr1:148981270-148981397	24	1	exonic peptide	chr1:148808505-149031982	annotated	CDS	unreviewed(TrEMBL)	-	FALSE	FALSE	chr1_148981326_G/C	S1052T	-	0.394	0.261	0.138	0.091	0.333	0.348	0.227	0.333	0.494	0.128	3	2	2	3	0.261	0.333	missense_variant	MODERATE	11.05	0.954726	0.072	TRUE
GAQVLRTRLEE	chr1:148981307-148981339	1046	1056	A0A8Q3WM32_var	Phosphodiesterase 4D interacting protein	ENST00000695794.1	ENSG00000178104.22	PDE4DIP	+	chr1:148981307-148981339	chr1:148981270-148981397	24	1	exonic peptide	chr1:148808505-149031982	annotated	CDS	unreviewed(TrEMBL)	-	FALSE	FALSE	chr1_148981326_G/C	S1052T	-	0.394	0.261	0.138	0.091	0.333	0.348	0.227	0.333	0.494	0.128	3	2	2	3	0.261	0.333	missense_variant	MODERATE	11.05	0.954726	0.072	TRUE
GAQVLRTRLEE	chr1:148981307-148981339	1046	1056	A0A9L9PY76_var	Phosphodiesterase 4D interacting protein	ENST00000706647.1	ENSG00000178104.22	PDE4DIP	+	chr1:148981307-148981339	chr1:148981270-148981397	24	1	exonic peptide	chr1:148808505-149031982	annotated	CDS	unreviewed(TrEMBL)	-	FALSE	FALSE	chr1_148981326_G/C	S1052T	-	0.394	0.261	0.138	0.091	0.333	0.348	0.227	0.333	0.494	0.128	3	2	2	3	0.261	0.333	missense_variant	MODERATE	11.05	0.954726	0.072	TRUE
GAQVLRTRLEE	chr1:148981307-148981339	1046	1056	A0A9L9PY76_var	Phosphodiesterase 4D interacting protein	ENST00000706647.1	ENSG00000178104.22	PDE4DIP	+	chr1:148981307-148981339	chr1:148981270-148981397	24	1	exonic peptide	chr1:148808505-149031982	annotated	CDS	unreviewed(TrEMBL)	-	FALSE	FALSE	chr1_148981326_G/C	S1052T	-	0.394	0.261	0.138	0.091	0.333	0.348	0.227	0.333	0.494	0.128	3	2	2	3	0.261	0.333	missense_variant	MODERATE	11.05	0.954726	0.072	TRUE
TRLEEVLGR	chr1:148981325-148981351	1078	1086	Q5VU43-13_var	Isoform 13 of Myomegalin	ENST00000529945.2	ENSG00000178104.22	PDE4DIP	+	chr1:148981325-148981351	chr1:148981270-148986477	17	1	exonic peptide	chr1:148952781-148981441	annotated	CDS	reviewed(Swiss-Prot)	-	FALSE	FALSE	chr1_148981326_G/C	S1078T	-	0.394	0.261	0.138	0.091	0.333	0.348	0.227	0.333	0.494	0.128	3	2	2	3	0.261	0.333	missense_variant	MODERATE	11.05	0.954726	0.072	TRUE
TRLEEVLGR	chr1:148981325-148981351	1078	1086	Q5VU43-13_var	Isoform 13 of Myomegalin	ENST00000529945.2	ENSG00000178104.22	PDE4DIP	+	chr1:148981325-148981351	chr1:148981270-148986477	17	1	exonic peptide	chr1:148952781-148981441	annotated	CDS	reviewed(Swiss-Prot)	-	FALSE	FALSE	chr1_148981326_G/C	S1078T	-	0.394	0.261	0.138	0.091	0.333	0.348	0.227	0.333	0.494	0.128	3	2	2	3	0.261	0.333	missense_variant	MODERATE	11.05	0.954726	0.072	TRUE
TRLEEVLGR	chr1:148981325-148981351	1078	1086	Q5VU43-2_var	Isoform 2 of Myomegalin	ENST00000313431.13	ENSG00000178104.22	PDE4DIP	+	chr1:148981325-148981351	chr1:148981270-148981397	17	1	exonic peptide	chr1:148952781-148992257	annotated	CDS	reviewed(Swiss-Prot)	-	FALSE	FALSE	chr1_148981326_G/C	S1078T	-	0.394	0.261	0.138	0.091	0.333	0.348	0.227	0.333	0.494	0.128	3	2	2	3	0.261	0.333	missense_variant	MODERATE	11.05	0.954726	0.072	TRUE
TRLEEVLGR	chr1:148981325-148981351	1078	1086	Q5VU43-2_var	Isoform 2 of Myomegalin	ENST00000313431.13	ENSG00000178104.22	PDE4DIP	+	chr1:148981325-148981351	chr1:148981270-148981397	17	1	exonic peptide	chr1:148952781-148992257	annotated	CDS	reviewed(Swiss-Prot)	-	FALSE	FALSE	chr1_148981326_G/C	S1078T	-	0.394	0.261	0.138	0.091	0.333	0.348	0.227	0.333	0.494	0.128	3	2	2	3	0.261	0.333	missense_variant	MODERATE	11.05	0.954726	0.072	TRUE
TRLEEVLGR	chr1:148981325-148981351	1078	1086	A0A994J5E0_var	Phosphodiesterase 4D interacting protein	ENST00000704840.1	ENSG00000178104.22	PDE4DIP	+	chr1:148981325-148981351	chr1:148981270-148981397	17	1	exonic peptide	chr1:148952781-149031982	annotated	CDS	unreviewed(TrEMBL)	-	FALSE	FALSE	chr1_148981326_G/C	S1078T	-	0.394	0.261	0.138	0.091	0.333	0.348	0.227	0.333	0.494	0.128	3	2	2	3	0.261	0.333	missense_variant	MODERATE	11.05	0.954726	0.072	TRUE
TRLEEVLGR	chr1:148981325-148981351	1078	1086	A0A994J5E0_var	Phosphodiesterase 4D interacting protein	ENST00000704840.1	ENSG00000178104.22	PDE4DIP	+	chr1:148981325-148981351	chr1:148981270-148981397	17	1	exonic peptide	chr1:148952781-149031982	annotated	CDS	unreviewed(TrEMBL)	-	FALSE	FALSE	chr1_148981326_G/C	S1078T	-	0.394	0.261	0.138	0.091	0.333	0.348	0.227	0.333	0.494	0.128	3	2	2	3	0.261	0.333	missense_variant	MODERATE	11.05	0.954726	0.072	TRUE
TRLEEVLGR	chr1:148981325-148981351	702	710	E9PQG4_var	Phosphodiesterase 4D interacting protein	ENST00000479408.6	ENSG00000178104.22	PDE4DIP	+	chr1:148981325-148981351	chr1:148981270-148981746	17	1	exonic peptide	chr1:148960657-148981441	annotated	CDS	unreviewed(TrEMBL)	-	FALSE	FALSE	chr1_148981326_G/C	S702T	-	0.394	0.261	0.138	0.091	0.333	0.348	0.227	0.333	0.494	0.128	3	2	2	3	0.261	0.333	missense_variant	MODERATE	11.05	0.954726	0.072	TRUE
TRLEEVLGR	chr1:148981325-148981351	702	710	E9PQG4_var	Phosphodiesterase 4D interacting protein	ENST00000479408.6	ENSG00000178104.22	PDE4DIP	+	chr1:148981325-148981351	chr1:148981270-148981746	17	1	exonic peptide	chr1:148960657-148981441	annotated	CDS	unreviewed(TrEMBL)	-	FALSE	FALSE	chr1_148981326_G/C	S702T	-	0.394	0.261	0.138	0.091	0.333	0.348	0.227	0.333	0.494	0.128	3	2	2	3	0.261	0.333	missense_variant	MODERATE	11.05	0.954726	0.072	TRUE
TRLEEVLGR	chr1:148981325-148981351	915	923	Q5VU43-6_var	Isoform 6 of Myomegalin	ENST00000369349.7	ENSG00000178104.22	PDE4DIP	+	chr1:148981325-148981351	chr1:148981270-148981397	21	1	exonic peptide	chr1:148889754-148992257	annotated	CDS	reviewed(Swiss-Prot)	-	FALSE	FALSE	chr1_148981326_G/C	S915T	-	0.394	0.261	0.138	0.091	0.333	0.348	0.227	0.333	0.494	0.128	3	2	2	3	0.261	0.333	missense_variant	MODERATE	11.05	0.954726	0.072	TRUE
TRLEEVLGR	chr1:148981325-148981351	915	923	Q5VU43-6_var	Isoform 6 of Myomegalin	ENST00000369349.7	ENSG00000178104.22	PDE4DIP	+	chr1:148981325-148981351	chr1:148981270-148981397	21	1	exonic peptide	chr1:148889754-148992257	annotated	CDS	reviewed(Swiss-Prot)	-	FALSE	FALSE	chr1_148981326_G/C	S915T	-	0.394	0.261	0.138	0.091	0.333	0.348	0.227	0.333	0.494	0.128	3	2	2	3	0.261	0.333	missense_variant	MODERATE	11.05	0.954726	0.072	TRUE
TRLEEVLGR	chr1:148981325-148981351	915	923	Q5VU43-7_var	Isoform 7 of Myomegalin	ENST00000369351.7	ENSG00000178104.22	PDE4DIP	+	chr1:148981325-148981351	chr1:148981270-148981397	21	1	exonic peptide	chr1:148889754-148992033	annotated	CDS	reviewed(Swiss-Prot)	-	FALSE	FALSE	chr1_148981326_G/C	S915T	-	0.394	0.261	0.138	0.091	0.333	0.348	0.227	0.333	0.494	0.128	3	2	2	3	0.261	0.333	missense_variant	MODERATE	11.05	0.954726	0.072	TRUE
TRLEEVLGR	chr1:148981325-148981351	915	923	Q5VU43-7_var	Isoform 7 of Myomegalin	ENST00000369351.7	ENSG00000178104.22	PDE4DIP	+	chr1:148981325-148981351	chr1:148981270-148981397	21	1	exonic peptide	chr1:148889754-148992033	annotated	CDS	reviewed(Swiss-Prot)	-	FALSE	FALSE	chr1_148981326_G/C	S915T	-	0.394	0.261	0.138	0.091	0.333	0.348	0.227	0.333	0.494	0.128	3	2	2	3	0.261	0.333	missense_variant	MODERATE	11.05	0.954726	0.072	TRUE
TRLEEVLGR	chr1:148981325-148981351	915	923	Q5VU43-4_var	Isoform 4 of Myomegalin	ENST00000369356.8	ENSG00000178104.22	PDE4DIP	+	chr1:148981325-148981351	chr1:148981270-148981397	21	1	exonic peptide	chr1:148889754-149032086	annotated	CDS	reviewed(Swiss-Prot)	-	FALSE	FALSE	chr1_148981326_G/C	S915T	-	0.394	0.261	0.138	0.091	0.333	0.348	0.227	0.333	0.494	0.128	3	2	2	3	0.261	0.333	missense_variant	MODERATE	11.05	0.954726	0.072	TRUE
TRLEEVLGR	chr1:148981325-148981351	915	923	Q5VU43-4_var	Isoform 4 of Myomegalin	ENST00000369356.8	ENSG00000178104.22	PDE4DIP	+	chr1:148981325-148981351	chr1:148981270-148981397	21	1	exonic peptide	chr1:148889754-149032086	annotated	CDS	reviewed(Swiss-Prot)	-	FALSE	FALSE	chr1_148981326_G/C	S915T	-	0.394	0.261	0.138	0.091	0.333	0.348	0.227	0.333	0.494	0.128	3	2	2	3	0.261	0.333	missense_variant	MODERATE	11.05	0.954726	0.072	TRUE
TRLEEVLGR	chr1:148981325-148981351	915	923	Q5VU43_var	Myomegalin	ENST00000369354.7	ENSG00000178104.22	PDE4DIP	+	chr1:148981325-148981351	chr1:148981270-148981397	21	1	exonic peptide	chr1:148889754-149031982	annotated	CDS	reviewed(Swiss-Prot)	-	FALSE	FALSE	chr1_148981326_G/C	S915T	-	0.394	0.261	0.138	0.091	0.333	0.348	0.227	0.333	0.494	0.128	3	2	2	3	0.261	0.333	missense_variant	MODERATE	11.05	0.954726	0.072	TRUE
TRLEEVLGR	chr1:148981325-148981351	915	923	Q5VU43_var	Myomegalin	ENST00000369354.7	ENSG00000178104.22	PDE4DIP	+	chr1:148981325-148981351	chr1:148981270-148981397	21	1	exonic peptide	chr1:148889754-149031982	annotated	CDS	reviewed(Swiss-Prot)	-	FALSE	FALSE	chr1_148981326_G/C	S915T	-	0.394	0.261	0.138	0.091	0.333	0.348	0.227	0.333	0.494	0.128	3	2	2	3	0.261	0.333	missense_variant	MODERATE	11.05	0.954726	0.072	TRUE
TRLEEVLGR	chr1:148981325-148981351	981	989	Q5VU43-3_var	Isoform 3 of Myomegalin	ENST00000618462.4	ENSG00000178104.22	PDE4DIP	+	chr1:148981325-148981351	chr1:148981270-148981397	24	1	exonic peptide	chr1:148844775-149031982	annotated	CDS	reviewed(Swiss-Prot)	-	FALSE	FALSE	chr1_148981326_G/C	S981T	-	0.394	0.261	0.138	0.091	0.333	0.348	0.227	0.333	0.494	0.128	3	2	2	3	0.261	0.333	missense_variant	MODERATE	11.05	0.954726	0.072	TRUE
TRLEEVLGR	chr1:148981325-148981351	981	989	Q5VU43-3_var	Isoform 3 of Myomegalin	ENST00000618462.4	ENSG00000178104.22	PDE4DIP	+	chr1:148981325-148981351	chr1:148981270-148981397	24	1	exonic peptide	chr1:148844775-149031982	annotated	CDS	reviewed(Swiss-Prot)	-	FALSE	FALSE	chr1_148981326_G/C	S981T	-	0.394	0.261	0.138	0.091	0.333	0.348	0.227	0.333	0.494	0.128	3	2	2	3	0.261	0.333	missense_variant	MODERATE	11.05	0.954726	0.072	TRUE
TRLEEVLGR	chr1:148981325-148981351	981	989	A0A8Q3SI83_var	Phosphodiesterase 4D interacting protein	ENST00000695795.1	ENSG00000178104.22	PDE4DIP	+	chr1:148981325-148981351	chr1:148981270-148981397	24	1	exonic peptide	chr1:148844775-149031982	annotated	CDS	unreviewed(TrEMBL)	-	FALSE	FALSE	chr1_148981326_G/C	S981T	-	0.394	0.261	0.138	0.091	0.333	0.348	0.227	0.333	0.494	0.128	3	2	2	3	0.261	0.333	missense_variant	MODERATE	11.05	0.954726	0.072	TRUE
TRLEEVLGR	chr1:148981325-148981351	981	989	A0A8Q3SI83_var	Phosphodiesterase 4D interacting protein	ENST00000695795.1	ENSG00000178104.22	PDE4DIP	+	chr1:148981325-148981351	chr1:148981270-148981397	24	1	exonic peptide	chr1:148844775-149031982	annotated	CDS	unreviewed(TrEMBL)	-	FALSE	FALSE	chr1_148981326_G/C	S981T	-	0.394	0.261	0.138	0.091	0.333	0.348	0.227	0.333	0.494	0.128	3	2	2	3	0.261	0.333	missense_variant	MODERATE	11.05	0.954726	0.072	TRUE
TRLEEVLGR	chr1:148981325-148981351	1015	1023	A0A8Q3SI21_var	Phosphodiesterase 4D interacting protein	ENST00000695768.1	ENSG00000178104.22	PDE4DIP	+	chr1:148981325-148981351	chr1:148981270-148981397	23	1	exonic peptide	chr1:148808505-149032086	annotated	CDS	unreviewed(TrEMBL)	-	FALSE	FALSE	chr1_148981326_G/C	S1015T	-	0.394	0.261	0.138	0.091	0.333	0.348	0.227	0.333	0.494	0.128	3	2	2	3	0.261	0.333	missense_variant	MODERATE	11.05	0.954726	0.072	TRUE
TRLEEVLGR	chr1:148981325-148981351	1015	1023	A0A8Q3SI21_var	Phosphodiesterase 4D interacting protein	ENST00000695768.1	ENSG00000178104.22	PDE4DIP	+	chr1:148981325-148981351	chr1:148981270-148981397	23	1	exonic peptide	chr1:148808505-149032086	annotated	CDS	unreviewed(TrEMBL)	-	FALSE	FALSE	chr1_148981326_G/C	S1015T	-	0.394	0.261	0.138	0.091	0.333	0.348	0.227	0.333	0.494	0.128	3	2	2	3	0.261	0.333	missense_variant	MODERATE	11.05	0.954726	0.072	TRUE
TRLEEVLGR	chr1:148981325-148981351	1052	1060	A0A075B749_var	Phosphodiesterase 4D interacting protein	ENST00000585156.5	ENSG00000178104.22	PDE4DIP	+	chr1:148981325-148981351	chr1:148981270-148981397	24	1	exonic peptide	chr1:148808505-149031982	annotated	CDS	unreviewed(TrEMBL)	-	FALSE	FALSE	chr1_148981326_G/C	S1052T	-	0.394	0.261	0.138	0.091	0.333	0.348	0.227	0.333	0.494	0.128	3	2	2	3	0.261	0.333	missense_variant	MODERATE	11.05	0.954726	0.072	TRUE
TRLEEVLGR	chr1:148981325-148981351	1052	1060	A0A075B749_var	Phosphodiesterase 4D interacting protein	ENST00000585156.5	ENSG00000178104.22	PDE4DIP	+	chr1:148981325-148981351	chr1:148981270-148981397	24	1	exonic peptide	chr1:148808505-149031982	annotated	CDS	unreviewed(TrEMBL)	-	FALSE	FALSE	chr1_148981326_G/C	S1052T	-	0.394	0.261	0.138	0.091	0.333	0.348	0.227	0.333	0.494	0.128	3	2	2	3	0.261	0.333	missense_variant	MODERATE	11.05	0.954726	0.072	TRUE
TRLEEVLGR	chr1:148981325-148981351	1052	1060	A0A087WX83_var	Phosphodiesterase 4D interacting protein	ENST00000524974.5	ENSG00000178104.22	PDE4DIP	+	chr1:148981325-148981351	chr1:148981270-148981397	24	1	exonic peptide	chr1:148808505-149031982	annotated	CDS	unreviewed(TrEMBL)	-	FALSE	FALSE	chr1_148981326_G/C	S1052T	-	0.394	0.261	0.138	0.091	0.333	0.348	0.227	0.333	0.494	0.128	3	2	2	3	0.261	0.333	missense_variant	MODERATE	11.05	0.954726	0.072	TRUE
TRLEEVLGR	chr1:148981325-148981351	1052	1060	A0A087WX83_var	Phosphodiesterase 4D interacting protein	ENST00000524974.5	ENSG00000178104.22	PDE4DIP	+	chr1:148981325-148981351	chr1:148981270-148981397	24	1	exonic peptide	chr1:148808505-149031982	annotated	CDS	unreviewed(TrEMBL)	-	FALSE	FALSE	chr1_148981326_G/C	S1052T	-	0.394	0.261	0.138	0.091	0.333	0.348	0.227	0.333	0.494	0.128	3	2	2	3	0.261	0.333	missense_variant	MODERATE	11.05	0.954726	0.072	TRUE
TRLEEVLGR	chr1:148981325-148981351	1052	1060	A0A8Q3WM32_var	Phosphodiesterase 4D interacting protein	ENST00000695794.1	ENSG00000178104.22	PDE4DIP	+	chr1:148981325-148981351	chr1:148981270-148981397	24	1	exonic peptide	chr1:148808505-149031982	annotated	CDS	unreviewed(TrEMBL)	-	FALSE	FALSE	chr1_148981326_G/C	S1052T	-	0.394	0.261	0.138	0.091	0.333	0.348	0.227	0.333	0.494	0.128	3	2	2	3	0.261	0.333	missense_variant	MODERATE	11.05	0.954726	0.072	TRUE
TRLEEVLGR	chr1:148981325-148981351	1052	1060	A0A8Q3WM32_var	Phosphodiesterase 4D interacting protein	ENST00000695794.1	ENSG00000178104.22	PDE4DIP	+	chr1:148981325-148981351	chr1:148981270-148981397	24	1	exonic peptide	chr1:148808505-149031982	annotated	CDS	unreviewed(TrEMBL)	-	FALSE	FALSE	chr1_148981326_G/C	S1052T	-	0.394	0.261	0.138	0.091	0.333	0.348	0.227	0.333	0.494	0.128	3	2	2	3	0.261	0.333	missense_variant	MODERATE	11.05	0.954726	0.072	TRUE
TRLEEVLGR	chr1:148981325-148981351	1052	1060	A0A9L9PY76_var	Phosphodiesterase 4D interacting protein	ENST00000706647.1	ENSG00000178104.22	PDE4DIP	+	chr1:148981325-148981351	chr1:148981270-148981397	24	1	exonic peptide	chr1:148808505-149031982	annotated	CDS	unreviewed(TrEMBL)	-	FALSE	FALSE	chr1_148981326_G/C	S1052T	-	0.394	0.261	0.138	0.091	0.333	0.348	0.227	0.333	0.494	0.128	3	2	2	3	0.261	0.333	missense_variant	MODERATE	11.05	0.954726	0.072	TRUE
TRLEEVLGR	chr1:148981325-148981351	1052	1060	A0A9L9PY76_var	Phosphodiesterase 4D interacting protein	ENST00000706647.1	ENSG00000178104.22	PDE4DIP	+	chr1:148981325-148981351	chr1:148981270-148981397	24	1	exonic peptide	chr1:148808505-149031982	annotated	CDS	unreviewed(TrEMBL)	-	FALSE	FALSE	chr1_148981326_G/C	S1052T	-	0.394	0.261	0.138	0.091	0.333	0.348	0.227	0.333	0.494	0.128	3	2	2	3	0.261	0.333	missense_variant	MODERATE	11.05	0.954726	0.072	TRUE
EQMGEAMSDGWEVEEDKEK	chr1:149001634-149001690	1224	1242	A0A994J5E0_var	Phosphodiesterase 4D interacting protein	ENST00000704840.1	ENSG00000178104.22	PDE4DIP	+	chr1:149001634-149001690	chr1:149001591-149002026	20	1	exonic peptide	chr1:148952781-149031982	annotated	CDS	unreviewed(TrEMBL)	-	FALSE	FALSE	chr1_149001670_A/G	I1236V	-	0.441	0.276	0.259	0.216	0.279	0.211	0.192	0.483	0.19	0.1	3	2	2	3	0.276	0.19	missense_variant	MODERATE	13.61	1.19719	-0.086	FALSE
EQMGEAMSDGWEVEEDKEK	chr1:149001634-149001690	1224	1242	A0A994J5E0_var	Phosphodiesterase 4D interacting protein	ENST00000704840.1	ENSG00000178104.22	PDE4DIP	+	chr1:149001634-149001690	chr1:149001591-149002026	20	1	exonic peptide	chr1:148952781-149031982	annotated	CDS	unreviewed(TrEMBL)	-	FALSE	FALSE	chr1_149001670_A/G	I1236V	-	0.441	0.276	0.259	0.216	0.279	0.211	0.192	0.483	0.19	0.1	3	2	2	3	0.276	0.19	missense_variant	MODERATE	13.61	1.19719	-0.086	FALSE
EQMGEAMSDGWEVEEDKEK	chr1:149001634-149001690	1061	1079	Q5VU43-4_var	Isoform 4 of Myomegalin	ENST00000369356.8	ENSG00000178104.22	PDE4DIP	+	chr1:149001634-149001690	chr1:149001591-149002026	24	1	exonic peptide	chr1:148889754-149032086	annotated	CDS	reviewed(Swiss-Prot)	-	FALSE	FALSE	chr1_149001670_A/G	I1073V	-	0.441	0.276	0.259	0.216	0.279	0.211	0.192	0.483	0.19	0.1	3	2	2	3	0.276	0.19	missense_variant	MODERATE	13.61	1.19719	-0.086	FALSE
EQMGEAMSDGWEVEEDKEK	chr1:149001634-149001690	1061	1079	Q5VU43-4_var	Isoform 4 of Myomegalin	ENST00000369356.8	ENSG00000178104.22	PDE4DIP	+	chr1:149001634-149001690	chr1:149001591-149002026	24	1	exonic peptide	chr1:148889754-149032086	annotated	CDS	reviewed(Swiss-Prot)	-	FALSE	FALSE	chr1_149001670_A/G	I1073V	-	0.441	0.276	0.259	0.216	0.279	0.211	0.192	0.483	0.19	0.1	3	2	2	3	0.276	0.19	missense_variant	MODERATE	13.61	1.19719	-0.086	FALSE
EQMGEAMSDGWEVEEDKEK	chr1:149001634-149001690	1061	1079	Q5VU43_var	Myomegalin	ENST00000369354.7	ENSG00000178104.22	PDE4DIP	+	chr1:149001634-149001690	chr1:149001591-149002026	24	1	exonic peptide	chr1:148889754-149031982	annotated	CDS	reviewed(Swiss-Prot)	-	FALSE	FALSE	chr1_149001670_A/G	I1073V	-	0.441	0.276	0.259	0.216	0.279	0.211	0.192	0.483	0.19	0.1	3	2	2	3	0.276	0.19	missense_variant	MODERATE	13.61	1.19719	-0.086	FALSE
EQMGEAMSDGWEVEEDKEK	chr1:149001634-149001690	1061	1079	Q5VU43_var	Myomegalin	ENST00000369354.7	ENSG00000178104.22	PDE4DIP	+	chr1:149001634-149001690	chr1:149001591-149002026	24	1	exonic peptide	chr1:148889754-149031982	annotated	CDS	reviewed(Swiss-Prot)	-	FALSE	FALSE	chr1_149001670_A/G	I1073V	-	0.441	0.276	0.259	0.216	0.279	0.211	0.192	0.483	0.19	0.1	3	2	2	3	0.276	0.19	missense_variant	MODERATE	13.61	1.19719	-0.086	FALSE
EQMGEAMSDGWEVEEDKEK	chr1:149001634-149001690	1127	1145	Q5VU43-3_var	Isoform 3 of Myomegalin	ENST00000618462.4	ENSG00000178104.22	PDE4DIP	+	chr1:149001634-149001690	chr1:149001591-149001696	27	1	exonic peptide	chr1:148844775-149031982	annotated	CDS	reviewed(Swiss-Prot)	-	FALSE	FALSE	chr1_149001670_A/G	I1139V	-	0.441	0.276	0.259	0.216	0.279	0.211	0.192	0.483	0.19	0.1	3	2	2	3	0.276	0.19	missense_variant	MODERATE	13.61	1.19719	-0.086	FALSE
EQMGEAMSDGWEVEEDKEK	chr1:149001634-149001690	1127	1145	Q5VU43-3_var	Isoform 3 of Myomegalin	ENST00000618462.4	ENSG00000178104.22	PDE4DIP	+	chr1:149001634-149001690	chr1:149001591-149001696	27	1	exonic peptide	chr1:148844775-149031982	annotated	CDS	reviewed(Swiss-Prot)	-	FALSE	FALSE	chr1_149001670_A/G	I1139V	-	0.441	0.276	0.259	0.216	0.279	0.211	0.192	0.483	0.19	0.1	3	2	2	3	0.276	0.19	missense_variant	MODERATE	13.61	1.19719	-0.086	FALSE
EQMGEAMSDGWEVEEDKEK	chr1:149001634-149001690	1127	1145	A0A8Q3SI83_var	Phosphodiesterase 4D interacting protein	ENST00000695795.1	ENSG00000178104.22	PDE4DIP	+	chr1:149001634-149001690	chr1:149001591-149002026	27	1	exonic peptide	chr1:148844775-149031982	annotated	CDS	unreviewed(TrEMBL)	-	FALSE	FALSE	chr1_149001670_A/G	I1139V	-	0.441	0.276	0.259	0.216	0.279	0.211	0.192	0.483	0.19	0.1	3	2	2	3	0.276	0.19	missense_variant	MODERATE	13.61	1.19719	-0.086	FALSE
EQMGEAMSDGWEVEEDKEK	chr1:149001634-149001690	1127	1145	A0A8Q3SI83_var	Phosphodiesterase 4D interacting protein	ENST00000695795.1	ENSG00000178104.22	PDE4DIP	+	chr1:149001634-149001690	chr1:149001591-149002026	27	1	exonic peptide	chr1:148844775-149031982	annotated	CDS	unreviewed(TrEMBL)	-	FALSE	FALSE	chr1_149001670_A/G	I1139V	-	0.441	0.276	0.259	0.216	0.279	0.211	0.192	0.483	0.19	0.1	3	2	2	3	0.276	0.19	missense_variant	MODERATE	13.61	1.19719	-0.086	FALSE
EQMGEAMSDGWEVEEDKEK	chr1:149001634-149001690	1161	1179	A0A8Q3SI21_var	Phosphodiesterase 4D interacting protein	ENST00000695768.1	ENSG00000178104.22	PDE4DIP	+	chr1:149001634-149001690	chr1:149001591-149002026	26	1	exonic peptide	chr1:148808505-149032086	annotated	CDS	unreviewed(TrEMBL)	-	FALSE	FALSE	chr1_149001670_A/G	I1173V	-	0.441	0.276	0.259	0.216	0.279	0.211	0.192	0.483	0.19	0.1	3	2	2	3	0.276	0.19	missense_variant	MODERATE	13.61	1.19719	-0.086	FALSE
EQMGEAMSDGWEVEEDKEK	chr1:149001634-149001690	1161	1179	A0A8Q3SI21_var	Phosphodiesterase 4D interacting protein	ENST00000695768.1	ENSG00000178104.22	PDE4DIP	+	chr1:149001634-149001690	chr1:149001591-149002026	26	1	exonic peptide	chr1:148808505-149032086	annotated	CDS	unreviewed(TrEMBL)	-	FALSE	FALSE	chr1_149001670_A/G	I1173V	-	0.441	0.276	0.259	0.216	0.279	0.211	0.192	0.483	0.19	0.1	3	2	2	3	0.276	0.19	missense_variant	MODERATE	13.61	1.19719	-0.086	FALSE
EQMGEAMSDGWEVEEDKEK	chr1:149001634-149001690	1198	1216	A0A075B749_var	Phosphodiesterase 4D interacting protein	ENST00000585156.5	ENSG00000178104.22	PDE4DIP	+	chr1:149001634-149001690	chr1:149001591-149002026	27	1	exonic peptide	chr1:148808505-149031982	annotated	CDS	unreviewed(TrEMBL)	-	FALSE	FALSE	chr1_149001670_A/G	I1210V	-	0.441	0.276	0.259	0.216	0.279	0.211	0.192	0.483	0.19	0.1	3	2	2	3	0.276	0.19	missense_variant	MODERATE	13.61	1.19719	-0.086	FALSE
EQMGEAMSDGWEVEEDKEK	chr1:149001634-149001690	1198	1216	A0A075B749_var	Phosphodiesterase 4D interacting protein	ENST00000585156.5	ENSG00000178104.22	PDE4DIP	+	chr1:149001634-149001690	chr1:149001591-149002026	27	1	exonic peptide	chr1:148808505-149031982	annotated	CDS	unreviewed(TrEMBL)	-	FALSE	FALSE	chr1_149001670_A/G	I1210V	-	0.441	0.276	0.259	0.216	0.279	0.211	0.192	0.483	0.19	0.1	3	2	2	3	0.276	0.19	missense_variant	MODERATE	13.61	1.19719	-0.086	FALSE
EQMGEAMSDGWEVEEDKEK	chr1:149001634-149001690	1198	1216	A0A087WX83_var	Phosphodiesterase 4D interacting protein	ENST00000524974.5	ENSG00000178104.22	PDE4DIP	+	chr1:149001634-149001690	chr1:149001591-149002026	27	1	exonic peptide	chr1:148808505-149031982	annotated	CDS	unreviewed(TrEMBL)	-	FALSE	FALSE	chr1_149001670_A/G	I1210V	-	0.441	0.276	0.259	0.216	0.279	0.211	0.192	0.483	0.19	0.1	3	2	2	3	0.276	0.19	missense_variant	MODERATE	13.61	1.19719	-0.086	FALSE
EQMGEAMSDGWEVEEDKEK	chr1:149001634-149001690	1198	1216	A0A087WX83_var	Phosphodiesterase 4D interacting protein	ENST00000524974.5	ENSG00000178104.22	PDE4DIP	+	chr1:149001634-149001690	chr1:149001591-149002026	27	1	exonic peptide	chr1:148808505-149031982	annotated	CDS	unreviewed(TrEMBL)	-	FALSE	FALSE	chr1_149001670_A/G	I1210V	-	0.441	0.276	0.259	0.216	0.279	0.211	0.192	0.483	0.19	0.1	3	2	2	3	0.276	0.19	missense_variant	MODERATE	13.61	1.19719	-0.086	FALSE
EQMGEAMSDGWEVEEDKEK	chr1:149001634-149001690	1198	1216	A0A8Q3WM32_var	Phosphodiesterase 4D interacting protein	ENST00000695794.1	ENSG00000178104.22	PDE4DIP	+	chr1:149001634-149001690	chr1:149001591-149002026	27	1	exonic peptide	chr1:148808505-149031982	annotated	CDS	unreviewed(TrEMBL)	-	FALSE	FALSE	chr1_149001670_A/G	I1210V	-	0.441	0.276	0.259	0.216	0.279	0.211	0.192	0.483	0.19	0.1	3	2	2	3	0.276	0.19	missense_variant	MODERATE	13.61	1.19719	-0.086	FALSE
EQMGEAMSDGWEVEEDKEK	chr1:149001634-149001690	1198	1216	A0A8Q3WM32_var	Phosphodiesterase 4D interacting protein	ENST00000695794.1	ENSG00000178104.22	PDE4DIP	+	chr1:149001634-149001690	chr1:149001591-149002026	27	1	exonic peptide	chr1:148808505-149031982	annotated	CDS	unreviewed(TrEMBL)	-	FALSE	FALSE	chr1_149001670_A/G	I1210V	-	0.441	0.276	0.259	0.216	0.279	0.211	0.192	0.483	0.19	0.1	3	2	2	3	0.276	0.19	missense_variant	MODERATE	13.61	1.19719	-0.086	FALSE
EQMGEAMSDGWEVEEDKEK	chr1:149001634-149001690	1198	1216	A0A9L9PY76_var	Phosphodiesterase 4D interacting protein	ENST00000706647.1	ENSG00000178104.22	PDE4DIP	+	chr1:149001634-149001690	chr1:149001591-149002026	27	1	exonic peptide	chr1:148808505-149031982	annotated	CDS	unreviewed(TrEMBL)	-	FALSE	FALSE	chr1_149001670_A/G	I1210V	-	0.441	0.276	0.259	0.216	0.279	0.211	0.192	0.483	0.19	0.1	3	2	2	3	0.276	0.19	missense_variant	MODERATE	13.61	1.19719	-0.086	FALSE
EQMGEAMSDGWEVEEDKEK	chr1:149001634-149001690	1198	1216	A0A9L9PY76_var	Phosphodiesterase 4D interacting protein	ENST00000706647.1	ENSG00000178104.22	PDE4DIP	+	chr1:149001634-149001690	chr1:149001591-149002026	27	1	exonic peptide	chr1:148808505-149031982	annotated	CDS	unreviewed(TrEMBL)	-	FALSE	FALSE	chr1_149001670_A/G	I1210V	-	0.441	0.276	0.259	0.216	0.279	0.211	0.192	0.483	0.19	0.1	3	2	2	3	0.276	0.19	missense_variant	MODERATE	13.61	1.19719	-0.086	FALSE
YLADAEER	chr1:149944475-149944498	631	638	Q6GQQ9_var	OTU domain-containing protein 7B	ENST00000581312.6	ENSG00000264522.6	OTUD7B	-	chr1:149944475-149944498	chr1:149937812-149945065	12	1	exonic peptide	chr1:149943860-149977510	annotated	CDS	reviewed(Swiss-Prot)	-	TRUE	FALSE	chr1_149944492_A/C	S633A	COSV105291873	0.255	0.135	0.31	0.226	0.2	0.214	0.28	0.385	0.35	0.115	3	2	2	3	0.226	0.35	missense_variant	MODERATE	0.026	-0.797609	0.124	TRUE
YLADAEER	chr1:149944475-149944498	631	638	Q6GQQ9_var	OTU domain-containing protein 7B	ENST00000581312.6	ENSG00000264522.6	OTUD7B	-	chr1:149944475-149944498	chr1:149937812-149945065	12	1	exonic peptide	chr1:149943860-149977510	annotated	CDS	reviewed(Swiss-Prot)	-	TRUE	FALSE	chr1_149944492_A/C	S633A	COSV105291873	0.255	0.135	0.31	0.226	0.2	0.214	0.28	0.385	0.35	0.115	3	2	2	3	0.226	0.35	missense_variant	MODERATE	0.026	-0.797609	0.124	TRUE
GDQLYVSEK	chr1:150151029-150151055	50	58	Q53GL0_var	Pleckstrin homology domain-containing family O member 1	ENST00000369124.5	ENSG00000023902.14	PLEKHO1	+	chr1:150151029-150151055	chr1:150150912-150151058	2	1	exonic peptide	chr1:150150258-150159520	annotated	CDS	reviewed(Swiss-Prot)	-	TRUE	FALSE	chr1_150151044_A/G	I55V	rs1659904337	0.29	0.119	0.12	0.097	0.199	0.208	0.32	0.141	0.261	NA	3	2	2	2	0.12	0.201	missense_variant	MODERATE	15.47	1.45874	0.081	TRUE
GDQLYVSEK	chr1:150151029-150151055	50	58	Q53GL0_var	Pleckstrin homology domain-containing family O member 1	ENST00000369124.5	ENSG00000023902.14	PLEKHO1	+	chr1:150151029-150151055	chr1:150150912-150151058	2	1	exonic peptide	chr1:150150258-150159520	annotated	CDS	reviewed(Swiss-Prot)	-	TRUE	FALSE	chr1_150151044_A/G	I55V	rs1659904337	0.29	0.119	0.12	0.097	0.199	0.208	0.32	0.141	0.261	NA	3	2	2	2	0.12	0.201	missense_variant	MODERATE	15.47	1.45874	0.081	TRUE
AKDPPQSPPDSESEQLLLETER	chr1:150159299-150159364	336	357	Q53GL0_var	Pleckstrin homology domain-containing family O member 1	ENST00000369124.5	ENSG00000023902.14	PLEKHO1	+	chr1:150159299-150159364	chr1:150158819-150160065	6	1	exonic peptide	chr1:150150258-150159520	annotated	CDS	reviewed(Swiss-Prot)	-	FALSE	FALSE	chr1_150159315_G/A	R341Q	rs782606986,COSV105003752,COSV50311064	0.333	0.32	0.148	0.182	0.25	0.286	0.192	0.455	0.269	0.257	3	2	2	3	0.25	0.269	missense_variant	MODERATE	7.133	0.561486	0.019	TRUE
AKDPPQSPPDSESEQLLLETER	chr1:150159299-150159364	336	357	Q53GL0_var	Pleckstrin homology domain-containing family O member 1	ENST00000369124.5	ENSG00000023902.14	PLEKHO1	+	chr1:150159299-150159364	chr1:150158819-150160065	6	1	exonic peptide	chr1:150150258-150159520	annotated	CDS	reviewed(Swiss-Prot)	-	FALSE	FALSE	chr1_150159315_G/A	R341Q	rs782606986,COSV105003752,COSV50311064	0.333	0.32	0.148	0.182	0.25	0.286	0.192	0.455	0.269	0.257	3	2	2	3	0.25	0.269	missense_variant	MODERATE	7.133	0.561486	0.019	TRUE
AKDPPQSPPDSESEQLLLETER	chr1:150159299-150159364	153	174	Q5T4P9_var	Pleckstrin homology domain containing O1	ENST00000369126.5	ENSG00000023902.14	PLEKHO1	+	chr1:150159299-150159364	chr1:150158819-150159630	5	1	exonic peptide	chr1:150158843-150159520	annotated	CDS	unreviewed(TrEMBL)	-	FALSE	FALSE	chr1_150159315_G/A	R158Q	rs782606986,COSV105003752,COSV50311064	0.333	0.32	0.148	0.182	0.25	0.286	0.192	0.455	0.269	0.257	3	2	2	3	0.25	0.269	missense_variant	MODERATE	7.133	0.561486	0.019	TRUE
AKDPPQSPPDSESEQLLLETER	chr1:150159299-150159364	153	174	Q5T4P9_var	Pleckstrin homology domain containing O1	ENST00000369126.5	ENSG00000023902.14	PLEKHO1	+	chr1:150159299-150159364	chr1:150158819-150159630	5	1	exonic peptide	chr1:150158843-150159520	annotated	CDS	unreviewed(TrEMBL)	-	FALSE	FALSE	chr1_150159315_G/A	R158Q	rs782606986,COSV105003752,COSV50311064	0.333	0.32	0.148	0.182	0.25	0.286	0.192	0.455	0.269	0.257	3	2	2	3	0.25	0.269	missense_variant	MODERATE	7.133	0.561486	0.019	TRUE
LDGFPPGRPSPDNLK	chr1:150510980-150511024	164	178	Q16610-2_var	Isoform 2 of Extracellular matrix protein 1	ENST00000346569.6	ENSG00000143369.15	ECM1	+	chr1:150510980-150511024	chr1:150510876-150511198	6	1	exonic peptide	chr1:150508210-150513464	annotated	CDS	reviewed(Swiss-Prot)	-	FALSE	FALSE	chr1_150511024_C/G	N178K	rs1385832108,COSV60875015	0.348	0.142	NA	0.193	NA	0.131	0.1	0.097	0.222	NA	2	1	2	2	0.193	0.1595	missense_variant	MODERATE	8.025	0.653708	-0.0335	FALSE
LDGFPPGRPSPDNLK	chr1:150510980-150511024	164	178	Q16610-2_var	Isoform 2 of Extracellular matrix protein 1	ENST00000346569.6	ENSG00000143369.15	ECM1	+	chr1:150510980-150511024	chr1:150510876-150511198	6	1	exonic peptide	chr1:150508210-150513464	annotated	CDS	reviewed(Swiss-Prot)	-	FALSE	FALSE	chr1_150511024_C/G	N178K	rs1385832108,COSV60875015	0.348	0.142	NA	0.193	NA	0.131	0.1	0.097	0.222	NA	2	1	2	2	0.193	0.1595	missense_variant	MODERATE	8.025	0.653708	-0.0335	FALSE
LDGFPPGRPSPDNLK	chr1:150510980-150511024	164	178	Q16610_var	Extracellular matrix protein 1	ENST00000369047.9	ENSG00000143369.15	ECM1	+	chr1:150510980-150511024	chr1:150510876-150511198	6	1	exonic peptide	chr1:150508210-150513464	annotated	CDS	reviewed(Swiss-Prot)	-	FALSE	FALSE	chr1_150511024_C/G	N178K	rs1385832108,COSV60875015	0.348	0.142	NA	0.193	NA	0.131	0.1	0.097	0.222	NA	2	1	2	2	0.193	0.1595	missense_variant	MODERATE	8.025	0.653708	-0.0335	FALSE
LDGFPPGRPSPDNLK	chr1:150510980-150511024	164	178	Q16610_var	Extracellular matrix protein 1	ENST00000369047.9	ENSG00000143369.15	ECM1	+	chr1:150510980-150511024	chr1:150510876-150511198	6	1	exonic peptide	chr1:150508210-150513464	annotated	CDS	reviewed(Swiss-Prot)	-	FALSE	FALSE	chr1_150511024_C/G	N178K	rs1385832108,COSV60875015	0.348	0.142	NA	0.193	NA	0.131	0.1	0.097	0.222	NA	2	1	2	2	0.193	0.1595	missense_variant	MODERATE	8.025	0.653708	-0.0335	FALSE
LDGFPPGRPSPDNLK	chr1:150510980-150511024	191	205	Q16610-4_var	Isoform 4 of Extracellular matrix protein 1	ENST00000369049.8	ENSG00000143369.15	ECM1	+	chr1:150510980-150511024	chr1:150510876-150511198	6	1	exonic peptide	chr1:150508210-150513464	annotated	CDS	reviewed(Swiss-Prot)	-	FALSE	FALSE	chr1_150511024_C/G	N205K	rs1385832108,COSV60875015	0.348	0.142	NA	0.193	NA	0.131	0.1	0.097	0.222	NA	2	1	2	2	0.193	0.1595	missense_variant	MODERATE	8.025	0.653708	-0.0335	FALSE
LDGFPPGRPSPDNLK	chr1:150510980-150511024	191	205	Q16610-4_var	Isoform 4 of Extracellular matrix protein 1	ENST00000369049.8	ENSG00000143369.15	ECM1	+	chr1:150510980-150511024	chr1:150510876-150511198	6	1	exonic peptide	chr1:150508210-150513464	annotated	CDS	reviewed(Swiss-Prot)	-	FALSE	FALSE	chr1_150511024_C/G	N205K	rs1385832108,COSV60875015	0.348	0.142	NA	0.193	NA	0.131	0.1	0.097	0.222	NA	2	1	2	2	0.193	0.1595	missense_variant	MODERATE	8.025	0.653708	-0.0335	FALSE
QLPSAGADK	chr1:150625725-150625751	97	105	O43768-3_var	Isoform 3 of Alpha-endosulfine	ENST00000339643.9	ENSG00000143420.19	ENSA	-	chr1:150625725-150625751	chr1:150625642-150625808	4	1	exonic peptide	chr1:150622847-150629470	annotated	CDS	reviewed(Swiss-Prot)	-	FALSE	FALSE	chr1_150625733_G/C	P103A	-	0.45	0.364	0.324	0.171	0.2	0.306	0.351	0.483	0.229	0.269	3	2	2	3	0.324	0.269	missense_variant	MODERATE	18.01	1.83706	-0.055	FALSE
QLPSAGADK	chr1:150625725-150625751	97	105	O43768-3_var	Isoform 3 of Alpha-endosulfine	ENST00000339643.9	ENSG00000143420.19	ENSA	-	chr1:150625725-150625751	chr1:150625642-150625808	4	1	exonic peptide	chr1:150622847-150629470	annotated	CDS	reviewed(Swiss-Prot)	-	FALSE	FALSE	chr1_150625733_G/C	P103A	-	0.45	0.364	0.324	0.171	0.2	0.306	0.351	0.483	0.229	0.269	3	2	2	3	0.324	0.269	missense_variant	MODERATE	18.01	1.83706	-0.055	FALSE
QLPSAGADK	chr1:150625725-150625751	97	105	O43768-9_var	Isoform 9 of Alpha-endosulfine	ENST00000503241.1	ENSG00000143420.19	ENSA	-	chr1:150625725-150625751	chr1:150625555-150625808	4	1	exonic peptide	chr1:150625641-150629470	annotated	CDS	reviewed(Swiss-Prot)	-	FALSE	FALSE	chr1_150625733_G/C	P103A	-	0.45	0.364	0.324	0.171	0.2	0.306	0.351	0.483	0.229	0.269	3	2	2	3	0.324	0.269	missense_variant	MODERATE	18.01	1.83706	-0.055	FALSE
QLPSAGADK	chr1:150625725-150625751	97	105	O43768-9_var	Isoform 9 of Alpha-endosulfine	ENST00000503241.1	ENSG00000143420.19	ENSA	-	chr1:150625725-150625751	chr1:150625555-150625808	4	1	exonic peptide	chr1:150625641-150629470	annotated	CDS	reviewed(Swiss-Prot)	-	FALSE	FALSE	chr1_150625733_G/C	P103A	-	0.45	0.364	0.324	0.171	0.2	0.306	0.351	0.483	0.229	0.269	3	2	2	3	0.324	0.269	missense_variant	MODERATE	18.01	1.83706	-0.055	FALSE
QLPSAGADK	chr1:150625725-150625751	97	105	Q5T5H1_var	Endosulfine alpha	ENST00000369016.8	ENSG00000143420.19	ENSA	-	chr1:150625725-150625751	chr1:150625642-150625808	4	1	exonic peptide	chr1:150601117-150629470	annotated	CDS	unreviewed(TrEMBL)	-	FALSE	FALSE	chr1_150625733_G/C	P103A	-	0.45	0.364	0.324	0.171	0.2	0.306	0.351	0.483	0.229	0.269	3	2	2	3	0.324	0.269	missense_variant	MODERATE	18.01	1.83706	-0.055	FALSE
QLPSAGADK	chr1:150625725-150625751	97	105	Q5T5H1_var	Endosulfine alpha	ENST00000369016.8	ENSG00000143420.19	ENSA	-	chr1:150625725-150625751	chr1:150625642-150625808	4	1	exonic peptide	chr1:150601117-150629470	annotated	CDS	unreviewed(TrEMBL)	-	FALSE	FALSE	chr1_150625733_G/C	P103A	-	0.45	0.364	0.324	0.171	0.2	0.306	0.351	0.483	0.229	0.269	3	2	2	3	0.324	0.269	missense_variant	MODERATE	18.01	1.83706	-0.055	FALSE
QLPSAGADK	chr1:150625725-150625751	104	112	A6NMQ3_var	Alpha-endosulfine	ENST00000356527.9	ENSG00000143420.19	ENSA	-	chr1:150625725-150625751	chr1:150623622-150625808	3	1	exonic peptide	chr1:150625641-150629470	annotated	CDS	unreviewed(TrEMBL)	-	FALSE	FALSE	chr1_150625733_G/C	P110A	-	0.45	0.364	0.324	0.171	0.2	0.306	0.351	0.483	0.229	0.269	3	2	2	3	0.324	0.269	missense_variant	MODERATE	18.01	1.83706	-0.055	FALSE
QLPSAGADK	chr1:150625725-150625751	104	112	A6NMQ3_var	Alpha-endosulfine	ENST00000356527.9	ENSG00000143420.19	ENSA	-	chr1:150625725-150625751	chr1:150623622-150625808	3	1	exonic peptide	chr1:150625641-150629470	annotated	CDS	unreviewed(TrEMBL)	-	FALSE	FALSE	chr1_150625733_G/C	P110A	-	0.45	0.364	0.324	0.171	0.2	0.306	0.351	0.483	0.229	0.269	3	2	2	3	0.324	0.269	missense_variant	MODERATE	18.01	1.83706	-0.055	FALSE
QLPSAGADK	chr1:150625725-150625751	77	85	O43768-5_var	Isoform 5 of Alpha-endosulfine	ENST00000361532.9	ENSG00000143420.19	ENSA	-	chr1:150625725-150625751	chr1:150625642-150625808	3	1	exonic peptide	chr1:150622847-150629105	annotated	CDS	reviewed(Swiss-Prot)	-	FALSE	FALSE	chr1_150625733_G/C	P83A	-	0.45	0.364	0.324	0.171	0.2	0.306	0.351	0.483	0.229	0.269	3	2	2	3	0.324	0.269	missense_variant	MODERATE	18.01	1.83706	-0.055	FALSE
QLPSAGADK	chr1:150625725-150625751	77	85	O43768-5_var	Isoform 5 of Alpha-endosulfine	ENST00000361532.9	ENSG00000143420.19	ENSA	-	chr1:150625725-150625751	chr1:150625642-150625808	3	1	exonic peptide	chr1:150622847-150629105	annotated	CDS	reviewed(Swiss-Prot)	-	FALSE	FALSE	chr1_150625733_G/C	P83A	-	0.45	0.364	0.324	0.171	0.2	0.306	0.351	0.483	0.229	0.269	3	2	2	3	0.324	0.269	missense_variant	MODERATE	18.01	1.83706	-0.055	FALSE
QLPSAGADK	chr1:150625725-150625751	77	85	O43768-6_var	Isoform 6 of Alpha-endosulfine	ENST00000513281.5	ENSG00000143420.19	ENSA	-	chr1:150625725-150625751	chr1:150624622-150625808	3	1	exonic peptide	chr1:150625641-150629105	annotated	CDS	reviewed(Swiss-Prot)	-	FALSE	FALSE	chr1_150625733_G/C	P83A	-	0.45	0.364	0.324	0.171	0.2	0.306	0.351	0.483	0.229	0.269	3	2	2	3	0.324	0.269	missense_variant	MODERATE	18.01	1.83706	-0.055	FALSE
QLPSAGADK	chr1:150625725-150625751	77	85	O43768-6_var	Isoform 6 of Alpha-endosulfine	ENST00000513281.5	ENSG00000143420.19	ENSA	-	chr1:150625725-150625751	chr1:150624622-150625808	3	1	exonic peptide	chr1:150625641-150629105	annotated	CDS	reviewed(Swiss-Prot)	-	FALSE	FALSE	chr1_150625733_G/C	P83A	-	0.45	0.364	0.324	0.171	0.2	0.306	0.351	0.483	0.229	0.269	3	2	2	3	0.324	0.269	missense_variant	MODERATE	18.01	1.83706	-0.055	FALSE
QLPSAGADK	chr1:150625725-150625751	79	87	A0A1W2PRU0_var	Alpha-endosulfine	ENST00000638926.1	ENSG00000143420.19	ENSA	-	chr1:150625725-150625751	chr1:150625642-150625802	3	1	exonic peptide	chr1:150622847-150629470	annotated	CDS	unreviewed(TrEMBL)	-	FALSE	FALSE	chr1_150625733_G/C	P85A	-	0.45	0.364	0.324	0.171	0.2	0.306	0.351	0.483	0.229	0.269	3	2	2	3	0.324	0.269	missense_variant	MODERATE	18.01	1.83706	-0.055	FALSE
QLPSAGADK	chr1:150625725-150625751	79	87	A0A1W2PRU0_var	Alpha-endosulfine	ENST00000638926.1	ENSG00000143420.19	ENSA	-	chr1:150625725-150625751	chr1:150625642-150625802	3	1	exonic peptide	chr1:150622847-150629470	annotated	CDS	unreviewed(TrEMBL)	-	FALSE	FALSE	chr1_150625733_G/C	P85A	-	0.45	0.364	0.324	0.171	0.2	0.306	0.351	0.483	0.229	0.269	3	2	2	3	0.324	0.269	missense_variant	MODERATE	18.01	1.83706	-0.055	FALSE
QLPSAGADK	chr1:150625725-150625751	81	89	O43768-2_var	Isoform 2 of Alpha-endosulfine	ENST00000271690.12	ENSG00000143420.19	ENSA	-	chr1:150625725-150625751	chr1:150623281-150625808	3	1	exonic peptide	chr1:150625641-150629470	annotated	CDS	reviewed(Swiss-Prot)	-	FALSE	FALSE	chr1_150625733_G/C	P87A	-	0.45	0.364	0.324	0.171	0.2	0.306	0.351	0.483	0.229	0.269	3	2	2	3	0.324	0.269	missense_variant	MODERATE	18.01	1.83706	-0.055	FALSE
QLPSAGADK	chr1:150625725-150625751	81	89	O43768-2_var	Isoform 2 of Alpha-endosulfine	ENST00000271690.12	ENSG00000143420.19	ENSA	-	chr1:150625725-150625751	chr1:150623281-150625808	3	1	exonic peptide	chr1:150625641-150629470	annotated	CDS	reviewed(Swiss-Prot)	-	FALSE	FALSE	chr1_150625733_G/C	P87A	-	0.45	0.364	0.324	0.171	0.2	0.306	0.351	0.483	0.229	0.269	3	2	2	3	0.324	0.269	missense_variant	MODERATE	18.01	1.83706	-0.055	FALSE
QLPSAGADK	chr1:150625725-150625751	81	89	O43768_var	Alpha-endosulfine	ENST00000369014.10	ENSG00000143420.19	ENSA	-	chr1:150625725-150625751	chr1:150625642-150625808	3	1	exonic peptide	chr1:150622847-150629470	annotated	CDS	reviewed(Swiss-Prot)	-	FALSE	FALSE	chr1_150625733_G/C	P87A	-	0.45	0.364	0.324	0.171	0.2	0.306	0.351	0.483	0.229	0.269	3	2	2	3	0.324	0.269	missense_variant	MODERATE	18.01	1.83706	-0.055	FALSE
QLPSAGADK	chr1:150625725-150625751	81	89	O43768_var	Alpha-endosulfine	ENST00000369014.10	ENSG00000143420.19	ENSA	-	chr1:150625725-150625751	chr1:150625642-150625808	3	1	exonic peptide	chr1:150622847-150629470	annotated	CDS	reviewed(Swiss-Prot)	-	FALSE	FALSE	chr1_150625733_G/C	P87A	-	0.45	0.364	0.324	0.171	0.2	0.306	0.351	0.483	0.229	0.269	3	2	2	3	0.324	0.269	missense_variant	MODERATE	18.01	1.83706	-0.055	FALSE
QLPSAGADK	chr1:150625725-150625751	93	101	O43768-7_var	Isoform 7 of Alpha-endosulfine	ENST00000361631.9	ENSG00000143420.19	ENSA	-	chr1:150625725-150625751	chr1:150625642-150625808	4	1	exonic peptide	chr1:150622847-150629105	annotated	CDS	reviewed(Swiss-Prot)	-	FALSE	FALSE	chr1_150625733_G/C	P99A	-	0.45	0.364	0.324	0.171	0.2	0.306	0.351	0.483	0.229	0.269	3	2	2	3	0.324	0.269	missense_variant	MODERATE	18.01	1.83706	-0.055	FALSE
QLPSAGADK	chr1:150625725-150625751	93	101	O43768-7_var	Isoform 7 of Alpha-endosulfine	ENST00000361631.9	ENSG00000143420.19	ENSA	-	chr1:150625725-150625751	chr1:150625642-150625808	4	1	exonic peptide	chr1:150622847-150629105	annotated	CDS	reviewed(Swiss-Prot)	-	FALSE	FALSE	chr1_150625733_G/C	P99A	-	0.45	0.364	0.324	0.171	0.2	0.306	0.351	0.483	0.229	0.269	3	2	2	3	0.324	0.269	missense_variant	MODERATE	18.01	1.83706	-0.055	FALSE
EIPVGNEK	chr1:150799629-150799652	226	233	A0A7I2V2M6_var	Cathepsin K	ENST00000676751.1	ENSG00000143387.14	CTSK	-	chr1:150799629-150799652	chr1:150799544-150799709	6	1	exonic peptide	chr1:150796693-150806805	annotated	CDS	unreviewed(TrEMBL)	-	FALSE	FALSE	chr1_150799642_T/A	E229V	-	0.26	0.182	0.12	0.189	0.194	0.277	0.2	0.345	0.214	0.192	3	2	2	3	0.189	0.214	missense_variant	MODERATE	9.147	0.774993	0.025	TRUE
EIPVGNEK	chr1:150799629-150799652	226	233	A0A7I2V2M6_var	Cathepsin K	ENST00000676751.1	ENSG00000143387.14	CTSK	-	chr1:150799629-150799652	chr1:150799544-150799709	6	1	exonic peptide	chr1:150796693-150806805	annotated	CDS	unreviewed(TrEMBL)	-	FALSE	FALSE	chr1_150799642_T/A	E229V	-	0.26	0.182	0.12	0.189	0.194	0.277	0.2	0.345	0.214	0.192	3	2	2	3	0.189	0.214	missense_variant	MODERATE	9.147	0.774993	0.025	TRUE
GYREIPVGNEK	chr1:150799629-150799661	223	233	A0A7I2V2M6_var	Cathepsin K	ENST00000676751.1	ENSG00000143387.14	CTSK	-	chr1:150799629-150799661	chr1:150799544-150799709	6	1	exonic peptide	chr1:150796693-150806805	annotated	CDS	unreviewed(TrEMBL)	-	FALSE	FALSE	chr1_150799642_T/A	E229V	-	0.26	0.182	0.12	0.189	0.194	0.277	0.2	0.345	0.214	0.192	3	2	2	3	0.189	0.214	missense_variant	MODERATE	9.147	0.774993	0.025	TRUE
GYREIPVGNEK	chr1:150799629-150799661	223	233	A0A7I2V2M6_var	Cathepsin K	ENST00000676751.1	ENSG00000143387.14	CTSK	-	chr1:150799629-150799661	chr1:150799544-150799709	6	1	exonic peptide	chr1:150796693-150806805	annotated	CDS	unreviewed(TrEMBL)	-	FALSE	FALSE	chr1_150799642_T/A	E229V	-	0.26	0.182	0.12	0.189	0.194	0.277	0.2	0.345	0.214	0.192	3	2	2	3	0.189	0.214	missense_variant	MODERATE	9.147	0.774993	0.025	TRUE
GLFAQDRDPRFPE	chr1:150817104-150817142	532	544	P27540-2_var	Isoform 2 of Aryl hydrocarbon receptor nuclear translocator	ENST00000505755.5	ENSG00000143437.21	ARNT	-	chr1:150817104-150817142	chr1:150817082-150817202	16	1	exonic peptide	chr1:150812024-150876567	annotated	CDS	reviewed(Swiss-Prot)	-	FALSE	FALSE	chr1_150817109_A/G	S543P	-	0.211	0.272	0.086	NA	NA	0.348	0.227	0.25	0.238	0.091	3	0	2	3	0.211	0.238	missense_variant	MODERATE	19.02	1.9694	0.027	TRUE
GLFAQDRDPRFPE	chr1:150817104-150817142	532	544	P27540-2_var	Isoform 2 of Aryl hydrocarbon receptor nuclear translocator	ENST00000505755.5	ENSG00000143437.21	ARNT	-	chr1:150817104-150817142	chr1:150817082-150817202	16	1	exonic peptide	chr1:150812024-150876567	annotated	CDS	reviewed(Swiss-Prot)	-	FALSE	FALSE	chr1_150817109_A/G	S543P	-	0.211	0.272	0.086	NA	NA	0.348	0.227	0.25	0.238	0.091	3	0	2	3	0.211	0.238	missense_variant	MODERATE	19.02	1.9694	0.027	TRUE
GLFAQDRDPRFPE	chr1:150817104-150817142	533	545	P27540-3_var	Isoform 3 of Aryl hydrocarbon receptor nuclear translocator	ENST00000515192.5	ENSG00000143437.21	ARNT	-	chr1:150817104-150817142	chr1:150817082-150817202	18	1	exonic peptide	chr1:150812024-150858458	annotated	CDS	reviewed(Swiss-Prot)	-	FALSE	FALSE	chr1_150817109_A/G	S544P	-	0.211	0.272	0.086	NA	NA	0.348	0.227	0.25	0.238	0.091	3	0	2	3	0.211	0.238	missense_variant	MODERATE	19.02	1.9694	0.027	TRUE
GLFAQDRDPRFPE	chr1:150817104-150817142	533	545	P27540-3_var	Isoform 3 of Aryl hydrocarbon receptor nuclear translocator	ENST00000515192.5	ENSG00000143437.21	ARNT	-	chr1:150817104-150817142	chr1:150817082-150817202	18	1	exonic peptide	chr1:150812024-150858458	annotated	CDS	reviewed(Swiss-Prot)	-	FALSE	FALSE	chr1_150817109_A/G	S544P	-	0.211	0.272	0.086	NA	NA	0.348	0.227	0.25	0.238	0.091	3	0	2	3	0.211	0.238	missense_variant	MODERATE	19.02	1.9694	0.027	TRUE
GLFAQDRDPRFPE	chr1:150817104-150817142	547	559	P27540-4_var	Isoform 4 of Aryl hydrocarbon receptor nuclear translocator	ENST00000354396.6	ENSG00000143437.21	ARNT	-	chr1:150817104-150817142	chr1:150817082-150817202	17	1	exonic peptide	chr1:150812024-150876567	annotated	CDS	reviewed(Swiss-Prot)	-	FALSE	FALSE	chr1_150817109_A/G	S558P	-	0.211	0.272	0.086	NA	NA	0.348	0.227	0.25	0.238	0.091	3	0	2	3	0.211	0.238	missense_variant	MODERATE	19.02	1.9694	0.027	TRUE
GLFAQDRDPRFPE	chr1:150817104-150817142	547	559	P27540-4_var	Isoform 4 of Aryl hydrocarbon receptor nuclear translocator	ENST00000354396.6	ENSG00000143437.21	ARNT	-	chr1:150817104-150817142	chr1:150817082-150817202	17	1	exonic peptide	chr1:150812024-150876567	annotated	CDS	reviewed(Swiss-Prot)	-	FALSE	FALSE	chr1_150817109_A/G	S558P	-	0.211	0.272	0.086	NA	NA	0.348	0.227	0.25	0.238	0.091	3	0	2	3	0.211	0.238	missense_variant	MODERATE	19.02	1.9694	0.027	TRUE
GLFAQDRDPRFPE	chr1:150817104-150817142	547	559	P27540_var	Aryl hydrocarbon receptor nuclear translocator	ENST00000358595.10	ENSG00000143437.21	ARNT	-	chr1:150817104-150817142	chr1:150817082-150817202	17	1	exonic peptide	chr1:150812024-150876567	annotated	CDS	reviewed(Swiss-Prot)	-	FALSE	FALSE	chr1_150817109_A/G	S558P	-	0.211	0.272	0.086	NA	NA	0.348	0.227	0.25	0.238	0.091	3	0	2	3	0.211	0.238	missense_variant	MODERATE	19.02	1.9694	0.027	TRUE
GLFAQDRDPRFPE	chr1:150817104-150817142	547	559	P27540_var	Aryl hydrocarbon receptor nuclear translocator	ENST00000358595.10	ENSG00000143437.21	ARNT	-	chr1:150817104-150817142	chr1:150817082-150817202	17	1	exonic peptide	chr1:150812024-150876567	annotated	CDS	reviewed(Swiss-Prot)	-	FALSE	FALSE	chr1_150817109_A/G	S558P	-	0.211	0.272	0.086	NA	NA	0.348	0.227	0.25	0.238	0.091	3	0	2	3	0.211	0.238	missense_variant	MODERATE	19.02	1.9694	0.027	TRUE
SEGLFAQDRDPR	chr1:150817113-150817148	530	541	P27540-2_var	Isoform 2 of Aryl hydrocarbon receptor nuclear translocator	ENST00000505755.5	ENSG00000143437.21	ARNT	-	chr1:150817113-150817148	chr1:150817082-150817202	16	1	exonic peptide	chr1:150812024-150876567	annotated	CDS	reviewed(Swiss-Prot)	-	FALSE	FALSE	chr1_150817143_A/T	D531E	-	0.333	0.333	0.146	0.088	0.136	0.363	0.269	0.375	0.227	0.091	3	2	2	3	0.146	0.227	missense_variant	MODERATE	11.23	0.969163	0.081	TRUE
SEGLFAQDRDPR	chr1:150817113-150817148	530	541	P27540-2_var	Isoform 2 of Aryl hydrocarbon receptor nuclear translocator	ENST00000505755.5	ENSG00000143437.21	ARNT	-	chr1:150817113-150817148	chr1:150817082-150817202	16	1	exonic peptide	chr1:150812024-150876567	annotated	CDS	reviewed(Swiss-Prot)	-	FALSE	FALSE	chr1_150817143_A/T	D531E	-	0.333	0.333	0.146	0.088	0.136	0.363	0.269	0.375	0.227	0.091	3	2	2	3	0.146	0.227	missense_variant	MODERATE	11.23	0.969163	0.081	TRUE
SEGLFAQDRDPR	chr1:150817113-150817148	531	542	P27540-3_var	Isoform 3 of Aryl hydrocarbon receptor nuclear translocator	ENST00000515192.5	ENSG00000143437.21	ARNT	-	chr1:150817113-150817148	chr1:150817082-150817202	18	1	exonic peptide	chr1:150812024-150858458	annotated	CDS	reviewed(Swiss-Prot)	-	FALSE	FALSE	chr1_150817143_A/T	D532E	-	0.333	0.333	0.146	0.088	0.136	0.363	0.269	0.375	0.227	0.091	3	2	2	3	0.146	0.227	missense_variant	MODERATE	11.23	0.969163	0.081	TRUE
SEGLFAQDRDPR	chr1:150817113-150817148	531	542	P27540-3_var	Isoform 3 of Aryl hydrocarbon receptor nuclear translocator	ENST00000515192.5	ENSG00000143437.21	ARNT	-	chr1:150817113-150817148	chr1:150817082-150817202	18	1	exonic peptide	chr1:150812024-150858458	annotated	CDS	reviewed(Swiss-Prot)	-	FALSE	FALSE	chr1_150817143_A/T	D532E	-	0.333	0.333	0.146	0.088	0.136	0.363	0.269	0.375	0.227	0.091	3	2	2	3	0.146	0.227	missense_variant	MODERATE	11.23	0.969163	0.081	TRUE
SEGLFAQDRDPR	chr1:150817113-150817148	545	556	P27540-4_var	Isoform 4 of Aryl hydrocarbon receptor nuclear translocator	ENST00000354396.6	ENSG00000143437.21	ARNT	-	chr1:150817113-150817148	chr1:150817082-150817202	17	1	exonic peptide	chr1:150812024-150876567	annotated	CDS	reviewed(Swiss-Prot)	-	FALSE	FALSE	chr1_150817143_A/T	D546E	-	0.333	0.333	0.146	0.088	0.136	0.363	0.269	0.375	0.227	0.091	3	2	2	3	0.146	0.227	missense_variant	MODERATE	11.23	0.969163	0.081	TRUE
SEGLFAQDRDPR	chr1:150817113-150817148	545	556	P27540-4_var	Isoform 4 of Aryl hydrocarbon receptor nuclear translocator	ENST00000354396.6	ENSG00000143437.21	ARNT	-	chr1:150817113-150817148	chr1:150817082-150817202	17	1	exonic peptide	chr1:150812024-150876567	annotated	CDS	reviewed(Swiss-Prot)	-	FALSE	FALSE	chr1_150817143_A/T	D546E	-	0.333	0.333	0.146	0.088	0.136	0.363	0.269	0.375	0.227	0.091	3	2	2	3	0.146	0.227	missense_variant	MODERATE	11.23	0.969163	0.081	TRUE
SEGLFAQDRDPR	chr1:150817113-150817148	545	556	P27540_var	Aryl hydrocarbon receptor nuclear translocator	ENST00000358595.10	ENSG00000143437.21	ARNT	-	chr1:150817113-150817148	chr1:150817082-150817202	17	1	exonic peptide	chr1:150812024-150876567	annotated	CDS	reviewed(Swiss-Prot)	-	FALSE	FALSE	chr1_150817143_A/T	D546E	-	0.333	0.333	0.146	0.088	0.136	0.363	0.269	0.375	0.227	0.091	3	2	2	3	0.146	0.227	missense_variant	MODERATE	11.23	0.969163	0.081	TRUE
SEGLFAQDRDPR	chr1:150817113-150817148	545	556	P27540_var	Aryl hydrocarbon receptor nuclear translocator	ENST00000358595.10	ENSG00000143437.21	ARNT	-	chr1:150817113-150817148	chr1:150817082-150817202	17	1	exonic peptide	chr1:150812024-150876567	annotated	CDS	reviewed(Swiss-Prot)	-	FALSE	FALSE	chr1_150817143_A/T	D546E	-	0.333	0.333	0.146	0.088	0.136	0.363	0.269	0.375	0.227	0.091	3	2	2	3	0.146	0.227	missense_variant	MODERATE	11.23	0.969163	0.081	TRUE
TWEDIEDSSCR	chr1:150944926-150944958	320	330	Q15047-2_var	Isoform 2 of Histone-lysine N-methyltransferase SETDB1	ENST00000368962.6	ENSG00000143379.13	SETDB1	+	chr1:150944926-150944958	chr1:150944918-150945320	9	1	exonic peptide	chr1:150927715-150945159	annotated	CDS	reviewed(Swiss-Prot)	-	FALSE	FALSE	chr1_150944948_T/G	I327S	-	0.346	0.2	0.185	0.105	0.276	0.296	0.389	0.379	0.321	0.205	3	2	2	3	0.2	0.321	missense_variant	MODERATE	18.78	1.93742	0.121	TRUE
TWEDIEDSSCR	chr1:150944926-150944958	320	330	Q15047-2_var	Isoform 2 of Histone-lysine N-methyltransferase SETDB1	ENST00000368962.6	ENSG00000143379.13	SETDB1	+	chr1:150944926-150944958	chr1:150944918-150945320	9	1	exonic peptide	chr1:150927715-150945159	annotated	CDS	reviewed(Swiss-Prot)	-	FALSE	FALSE	chr1_150944948_T/G	I327S	-	0.346	0.2	0.185	0.105	0.276	0.296	0.389	0.379	0.321	0.205	3	2	2	3	0.2	0.321	missense_variant	MODERATE	18.78	1.93742	0.121	TRUE
TWEDIEDSSCR	chr1:150944926-150944958	320	330	Q15047-3_var	Isoform 3 of Histone-lysine N-methyltransferase SETDB1	ENST00000368969.8	ENSG00000143379.13	SETDB1	+	chr1:150944926-150944958	chr1:150944918-150945108	9	1	exonic peptide	chr1:150927715-150964361	annotated	CDS	reviewed(Swiss-Prot)	-	FALSE	FALSE	chr1_150944948_T/G	I327S	-	0.346	0.2	0.185	0.105	0.276	0.296	0.389	0.379	0.321	0.205	3	2	2	3	0.2	0.321	missense_variant	MODERATE	18.78	1.93742	0.121	TRUE
TWEDIEDSSCR	chr1:150944926-150944958	320	330	Q15047-3_var	Isoform 3 of Histone-lysine N-methyltransferase SETDB1	ENST00000368969.8	ENSG00000143379.13	SETDB1	+	chr1:150944926-150944958	chr1:150944918-150945108	9	1	exonic peptide	chr1:150927715-150964361	annotated	CDS	reviewed(Swiss-Prot)	-	FALSE	FALSE	chr1_150944948_T/G	I327S	-	0.346	0.2	0.185	0.105	0.276	0.296	0.389	0.379	0.321	0.205	3	2	2	3	0.2	0.321	missense_variant	MODERATE	18.78	1.93742	0.121	TRUE
TWEDIEDSSCR	chr1:150944926-150944958	320	330	Q15047_var	Histone-lysine N-methyltransferase SETDB1	ENST00000271640.9	ENSG00000143379.13	SETDB1	+	chr1:150944926-150944958	chr1:150944918-150945108	9	1	exonic peptide	chr1:150927715-150964361	annotated	CDS	reviewed(Swiss-Prot)	-	FALSE	FALSE	chr1_150944948_T/G	I327S	-	0.346	0.2	0.185	0.105	0.276	0.296	0.389	0.379	0.321	0.205	3	2	2	3	0.2	0.321	missense_variant	MODERATE	18.78	1.93742	0.121	TRUE
TWEDIEDSSCR	chr1:150944926-150944958	320	330	Q15047_var	Histone-lysine N-methyltransferase SETDB1	ENST00000271640.9	ENSG00000143379.13	SETDB1	+	chr1:150944926-150944958	chr1:150944918-150945108	9	1	exonic peptide	chr1:150927715-150964361	annotated	CDS	reviewed(Swiss-Prot)	-	FALSE	FALSE	chr1_150944948_T/G	I327S	-	0.346	0.2	0.185	0.105	0.276	0.296	0.389	0.379	0.321	0.205	3	2	2	3	0.2	0.321	missense_variant	MODERATE	18.78	1.93742	0.121	TRUE
TWEDIEDSSCR	chr1:150944926-150944958	320	330	A0A8I5KT93_var	SET domain bifurcated histone lysine methyltransferase 1	ENST00000692314.1	ENSG00000143379.13	SETDB1	+	chr1:150944926-150944958	chr1:150944918-150945108	9	1	exonic peptide	chr1:150927715-150964361	annotated	CDS	unreviewed(TrEMBL)	-	FALSE	FALSE	chr1_150944948_T/G	I327S	-	0.346	0.2	0.185	0.105	0.276	0.296	0.389	0.379	0.321	0.205	3	2	2	3	0.2	0.321	missense_variant	MODERATE	18.78	1.93742	0.121	TRUE
TWEDIEDSSCR	chr1:150944926-150944958	320	330	A0A8I5KT93_var	SET domain bifurcated histone lysine methyltransferase 1	ENST00000692314.1	ENSG00000143379.13	SETDB1	+	chr1:150944926-150944958	chr1:150944918-150945108	9	1	exonic peptide	chr1:150927715-150964361	annotated	CDS	unreviewed(TrEMBL)	-	FALSE	FALSE	chr1_150944948_T/G	I327S	-	0.346	0.2	0.185	0.105	0.276	0.296	0.389	0.379	0.321	0.205	3	2	2	3	0.2	0.321	missense_variant	MODERATE	18.78	1.93742	0.121	TRUE
DFIEEYITAYPNRPMVLLK	chr1:150944959-150945015	331	349	Q15047-2_var	Isoform 2 of Histone-lysine N-methyltransferase SETDB1	ENST00000368962.6	ENSG00000143379.13	SETDB1	+	chr1:150944959-150945015	chr1:150944918-150945320	9	1	exonic peptide	chr1:150927715-150945159	annotated	CDS	reviewed(Swiss-Prot)	-	FALSE	FALSE	chr1_150944977_G/A	V337I	rs1019273716	0.346	0.28	0.167	0.111	0.25	0.32	0.382	0.353	0.28	0.184	3	2	2	3	0.25	0.28	missense_variant	MODERATE	15.04	1.39388	0.03	TRUE
DFIEEYITAYPNRPMVLLK	chr1:150944959-150945015	331	349	Q15047-2_var	Isoform 2 of Histone-lysine N-methyltransferase SETDB1	ENST00000368962.6	ENSG00000143379.13	SETDB1	+	chr1:150944959-150945015	chr1:150944918-150945320	9	1	exonic peptide	chr1:150927715-150945159	annotated	CDS	reviewed(Swiss-Prot)	-	FALSE	FALSE	chr1_150944977_G/A	V337I	rs1019273716	0.346	0.28	0.167	0.111	0.25	0.32	0.382	0.353	0.28	0.184	3	2	2	3	0.25	0.28	missense_variant	MODERATE	15.04	1.39388	0.03	TRUE
DFIEEYITAYPNRPMVLLK	chr1:150944959-150945015	331	349	Q15047-3_var	Isoform 3 of Histone-lysine N-methyltransferase SETDB1	ENST00000368969.8	ENSG00000143379.13	SETDB1	+	chr1:150944959-150945015	chr1:150944918-150945108	9	1	exonic peptide	chr1:150927715-150964361	annotated	CDS	reviewed(Swiss-Prot)	-	FALSE	FALSE	chr1_150944977_G/A	V337I	rs1019273716	0.346	0.28	0.167	0.111	0.25	0.32	0.382	0.353	0.28	0.184	3	2	2	3	0.25	0.28	missense_variant	MODERATE	15.04	1.39388	0.03	TRUE
DFIEEYITAYPNRPMVLLK	chr1:150944959-150945015	331	349	Q15047-3_var	Isoform 3 of Histone-lysine N-methyltransferase SETDB1	ENST00000368969.8	ENSG00000143379.13	SETDB1	+	chr1:150944959-150945015	chr1:150944918-150945108	9	1	exonic peptide	chr1:150927715-150964361	annotated	CDS	reviewed(Swiss-Prot)	-	FALSE	FALSE	chr1_150944977_G/A	V337I	rs1019273716	0.346	0.28	0.167	0.111	0.25	0.32	0.382	0.353	0.28	0.184	3	2	2	3	0.25	0.28	missense_variant	MODERATE	15.04	1.39388	0.03	TRUE
DFIEEYITAYPNRPMVLLK	chr1:150944959-150945015	331	349	Q15047_var	Histone-lysine N-methyltransferase SETDB1	ENST00000271640.9	ENSG00000143379.13	SETDB1	+	chr1:150944959-150945015	chr1:150944918-150945108	9	1	exonic peptide	chr1:150927715-150964361	annotated	CDS	reviewed(Swiss-Prot)	-	FALSE	FALSE	chr1_150944977_G/A	V337I	rs1019273716	0.346	0.28	0.167	0.111	0.25	0.32	0.382	0.353	0.28	0.184	3	2	2	3	0.25	0.28	missense_variant	MODERATE	15.04	1.39388	0.03	TRUE
DFIEEYITAYPNRPMVLLK	chr1:150944959-150945015	331	349	Q15047_var	Histone-lysine N-methyltransferase SETDB1	ENST00000271640.9	ENSG00000143379.13	SETDB1	+	chr1:150944959-150945015	chr1:150944918-150945108	9	1	exonic peptide	chr1:150927715-150964361	annotated	CDS	reviewed(Swiss-Prot)	-	FALSE	FALSE	chr1_150944977_G/A	V337I	rs1019273716	0.346	0.28	0.167	0.111	0.25	0.32	0.382	0.353	0.28	0.184	3	2	2	3	0.25	0.28	missense_variant	MODERATE	15.04	1.39388	0.03	TRUE
DFIEEYITAYPNRPMVLLK	chr1:150944959-150945015	331	349	A0A8I5KT93_var	SET domain bifurcated histone lysine methyltransferase 1	ENST00000692314.1	ENSG00000143379.13	SETDB1	+	chr1:150944959-150945015	chr1:150944918-150945108	9	1	exonic peptide	chr1:150927715-150964361	annotated	CDS	unreviewed(TrEMBL)	-	FALSE	FALSE	chr1_150944977_G/A	V337I	rs1019273716	0.346	0.28	0.167	0.111	0.25	0.32	0.382	0.353	0.28	0.184	3	2	2	3	0.25	0.28	missense_variant	MODERATE	15.04	1.39388	0.03	TRUE
DFIEEYITAYPNRPMVLLK	chr1:150944959-150945015	331	349	A0A8I5KT93_var	SET domain bifurcated histone lysine methyltransferase 1	ENST00000692314.1	ENSG00000143379.13	SETDB1	+	chr1:150944959-150945015	chr1:150944918-150945108	9	1	exonic peptide	chr1:150927715-150964361	annotated	CDS	unreviewed(TrEMBL)	-	FALSE	FALSE	chr1_150944977_G/A	V337I	rs1019273716	0.346	0.28	0.167	0.111	0.25	0.32	0.382	0.353	0.28	0.184	3	2	2	3	0.25	0.28	missense_variant	MODERATE	15.04	1.39388	0.03	TRUE
GPVVQYTQDLTGTGIQFK	chr1:150949139-150949192	429	446	Q15047-3_var	Isoform 3 of Histone-lysine N-methyltransferase SETDB1	ENST00000368969.8	ENSG00000143379.13	SETDB1	+	chr1:150949139-150949192	chr1:150949122-150949278	11	1	exonic peptide	chr1:150927715-150964361	annotated	CDS	reviewed(Swiss-Prot)	-	FALSE	FALSE	chr1_150949182_C/T	T443I	-	0.333	NA	0.2	NA	0.083	0.13	0.44	0.334	0.143	NA	2	1	2	2	0.2	0.2385	missense_variant	MODERATE	16.56	1.62986	0.0385	TRUE
GPVVQYTQDLTGTGIQFK	chr1:150949139-150949192	429	446	Q15047-3_var	Isoform 3 of Histone-lysine N-methyltransferase SETDB1	ENST00000368969.8	ENSG00000143379.13	SETDB1	+	chr1:150949139-150949192	chr1:150949122-150949278	11	1	exonic peptide	chr1:150927715-150964361	annotated	CDS	reviewed(Swiss-Prot)	-	FALSE	FALSE	chr1_150949182_C/T	T443I	-	0.333	NA	0.2	NA	0.083	0.13	0.44	0.334	0.143	NA	2	1	2	2	0.2	0.2385	missense_variant	MODERATE	16.56	1.62986	0.0385	TRUE
GPVVQYTQDLTGTGIQFK	chr1:150949139-150949192	429	446	Q15047_var	Histone-lysine N-methyltransferase SETDB1	ENST00000271640.9	ENSG00000143379.13	SETDB1	+	chr1:150949139-150949192	chr1:150949122-150949278	11	1	exonic peptide	chr1:150927715-150964361	annotated	CDS	reviewed(Swiss-Prot)	-	FALSE	FALSE	chr1_150949182_C/T	T443I	-	0.333	NA	0.2	NA	0.083	0.13	0.44	0.334	0.143	NA	2	1	2	2	0.2	0.2385	missense_variant	MODERATE	16.56	1.62986	0.0385	TRUE
GPVVQYTQDLTGTGIQFK	chr1:150949139-150949192	429	446	Q15047_var	Histone-lysine N-methyltransferase SETDB1	ENST00000271640.9	ENSG00000143379.13	SETDB1	+	chr1:150949139-150949192	chr1:150949122-150949278	11	1	exonic peptide	chr1:150927715-150964361	annotated	CDS	reviewed(Swiss-Prot)	-	FALSE	FALSE	chr1_150949182_C/T	T443I	-	0.333	NA	0.2	NA	0.083	0.13	0.44	0.334	0.143	NA	2	1	2	2	0.2	0.2385	missense_variant	MODERATE	16.56	1.62986	0.0385	TRUE
GPVVQYTQDLTGTGIQFK	chr1:150949139-150949192	429	446	A0A8I5KT93_var	SET domain bifurcated histone lysine methyltransferase 1	ENST00000692314.1	ENSG00000143379.13	SETDB1	+	chr1:150949139-150949192	chr1:150949122-150949278	11	1	exonic peptide	chr1:150927715-150964361	annotated	CDS	unreviewed(TrEMBL)	-	FALSE	FALSE	chr1_150949182_C/T	T443I	-	0.333	NA	0.2	NA	0.083	0.13	0.44	0.334	0.143	NA	2	1	2	2	0.2	0.2385	missense_variant	MODERATE	16.56	1.62986	0.0385	TRUE
GPVVQYTQDLTGTGIQFK	chr1:150949139-150949192	429	446	A0A8I5KT93_var	SET domain bifurcated histone lysine methyltransferase 1	ENST00000692314.1	ENSG00000143379.13	SETDB1	+	chr1:150949139-150949192	chr1:150949122-150949278	11	1	exonic peptide	chr1:150927715-150964361	annotated	CDS	unreviewed(TrEMBL)	-	FALSE	FALSE	chr1_150949182_C/T	T443I	-	0.333	NA	0.2	NA	0.083	0.13	0.44	0.334	0.143	NA	2	1	2	2	0.2	0.2385	missense_variant	MODERATE	16.56	1.62986	0.0385	TRUE
LGINQTYR	chr1:150949503-150950458	520	527	Q15047-3_var	Isoform 3 of Histone-lysine N-methyltransferase SETDB1	ENST00000368969.8	ENSG00000143379.13	SETDB1	+	chr1:150949503-150949525,chr1:150950458-150950458	chr1:150949370-150949525,chr1:150950458-150951090	1213	2	exon-spanning peptide	chr1:150927715-150964361	annotated	CDS	reviewed(Swiss-Prot)	-	FALSE	FALSE	chr1_150949504_C/T	P520L	-	0.142	0.095	NA	0.127	NA	0.095	0.234	0.357	0.286	NA	2	1	2	2	0.127	0.3215	missense_variant	MODERATE	16.4	1.60392	0.1945	TRUE
LGINQTYR	chr1:150949503-150950458	520	527	Q15047-3_var	Isoform 3 of Histone-lysine N-methyltransferase SETDB1	ENST00000368969.8	ENSG00000143379.13	SETDB1	+	chr1:150949503-150949525,chr1:150950458-150950458	chr1:150949370-150949525,chr1:150950458-150951090	1213	2	exon-spanning peptide	chr1:150927715-150964361	annotated	CDS	reviewed(Swiss-Prot)	-	FALSE	FALSE	chr1_150949504_C/T	P520L	-	0.142	0.095	NA	0.127	NA	0.095	0.234	0.357	0.286	NA	2	1	2	2	0.127	0.3215	missense_variant	MODERATE	16.4	1.60392	0.1945	TRUE
LGINQTYR	chr1:150949503-150950458	520	527	Q15047_var	Histone-lysine N-methyltransferase SETDB1	ENST00000271640.9	ENSG00000143379.13	SETDB1	+	chr1:150949503-150949525,chr1:150950458-150950458	chr1:150949370-150949525,chr1:150950458-150951090	1213	2	exon-spanning peptide	chr1:150927715-150964361	annotated	CDS	reviewed(Swiss-Prot)	-	FALSE	FALSE	chr1_150949504_C/T	P520L	-	0.142	0.095	NA	0.127	NA	0.095	0.234	0.357	0.286	NA	2	1	2	2	0.127	0.3215	missense_variant	MODERATE	16.4	1.60392	0.1945	TRUE
LGINQTYR	chr1:150949503-150950458	520	527	Q15047_var	Histone-lysine N-methyltransferase SETDB1	ENST00000271640.9	ENSG00000143379.13	SETDB1	+	chr1:150949503-150949525,chr1:150950458-150950458	chr1:150949370-150949525,chr1:150950458-150951090	1213	2	exon-spanning peptide	chr1:150927715-150964361	annotated	CDS	reviewed(Swiss-Prot)	-	FALSE	FALSE	chr1_150949504_C/T	P520L	-	0.142	0.095	NA	0.127	NA	0.095	0.234	0.357	0.286	NA	2	1	2	2	0.127	0.3215	missense_variant	MODERATE	16.4	1.60392	0.1945	TRUE
LGINQTYR	chr1:150949503-150950458	521	528	A0A8I5KT93_var	SET domain bifurcated histone lysine methyltransferase 1	ENST00000692314.1	ENSG00000143379.13	SETDB1	+	chr1:150949503-150949525,chr1:150950458-150950458	chr1:150949367-150949525,chr1:150950458-150951090	1213	2	exon-spanning peptide	chr1:150927715-150964361	annotated	CDS	unreviewed(TrEMBL)	-	FALSE	FALSE	chr1_150949504_C/T	P521L	-	0.142	0.095	NA	0.127	NA	0.095	0.234	0.357	0.286	NA	2	1	2	2	0.127	0.3215	missense_variant	MODERATE	16.4	1.60392	0.1945	TRUE
LGINQTYR	chr1:150949503-150950458	521	528	A0A8I5KT93_var	SET domain bifurcated histone lysine methyltransferase 1	ENST00000692314.1	ENSG00000143379.13	SETDB1	+	chr1:150949503-150949525,chr1:150950458-150950458	chr1:150949367-150949525,chr1:150950458-150951090	1213	2	exon-spanning peptide	chr1:150927715-150964361	annotated	CDS	unreviewed(TrEMBL)	-	FALSE	FALSE	chr1_150949504_C/T	P521L	-	0.142	0.095	NA	0.127	NA	0.095	0.234	0.357	0.286	NA	2	1	2	2	0.127	0.3215	missense_variant	MODERATE	16.4	1.60392	0.1945	TRUE
HFYQTSGKQPKQVE	chr1:150968196-150968430	86	99	Q96G23_var	Ceramide synthase 2	ENST00000271688.10	ENSG00000143418.20	CERS2	-	chr1:150968395-150968430,chr1:150968196-150968201	chr1:150968395-150968512,chr1:150968083-150968201	34	2	exon-spanning peptide	chr1:150966151-150969090	annotated	CDS	reviewed(Swiss-Prot)	-	TRUE	FALSE	chr1_150968420_A/T	L89Q	-	0.207	0.2	0.124	0.096	0.096	NA	0.21	0.333	NA	NA	3	2	1	1	0.124	0.333	missense_variant	MODERATE	16.44	1.61016	0.209	TRUE
HFYQTSGKQPKQVE	chr1:150968196-150968430	86	99	Q96G23_var	Ceramide synthase 2	ENST00000271688.10	ENSG00000143418.20	CERS2	-	chr1:150968395-150968430,chr1:150968196-150968201	chr1:150968395-150968512,chr1:150968083-150968201	34	2	exon-spanning peptide	chr1:150966151-150969090	annotated	CDS	reviewed(Swiss-Prot)	-	TRUE	FALSE	chr1_150968420_A/T	L89Q	-	0.207	0.2	0.124	0.096	0.096	NA	0.21	0.333	NA	NA	3	2	1	1	0.124	0.333	missense_variant	MODERATE	16.44	1.61016	0.209	TRUE
APPNATLEHFYQTSGKQPK	chr1:150968398-150968454	78	96	H0YNU7_var	Ceramide synthase 2	ENST00000561294.5	ENSG00000143418.20	CERS2	-	chr1:150968398-150968454	chr1:150968395-150968512	2	1	exonic peptide	chr1:150964320-150969090	annotated	CDS	unreviewed(TrEMBL)	-	FALSE	FALSE	chr1_150968420_A/T	L89Q	-	0.207	0.2	0.124	0.096	0.096	NA	0.21	0.333	NA	NA	3	2	1	1	0.124	0.333	missense_variant	MODERATE	16.44	1.61016	0.209	TRUE
APPNATLEHFYQTSGKQPK	chr1:150968398-150968454	78	96	H0YNU7_var	Ceramide synthase 2	ENST00000561294.5	ENSG00000143418.20	CERS2	-	chr1:150968398-150968454	chr1:150968395-150968512	2	1	exonic peptide	chr1:150964320-150969090	annotated	CDS	unreviewed(TrEMBL)	-	FALSE	FALSE	chr1_150968420_A/T	L89Q	-	0.207	0.2	0.124	0.096	0.096	NA	0.21	0.333	NA	NA	3	2	1	1	0.124	0.333	missense_variant	MODERATE	16.44	1.61016	0.209	TRUE
APPNATLEHFYQTSGKQPK	chr1:150968398-150968454	78	96	Q96G23_var	Ceramide synthase 2	ENST00000271688.10	ENSG00000143418.20	CERS2	-	chr1:150968398-150968454	chr1:150968395-150968512	3	1	exonic peptide	chr1:150966151-150969090	annotated	CDS	reviewed(Swiss-Prot)	-	FALSE	FALSE	chr1_150968420_A/T	L89Q	-	0.207	0.2	0.124	0.096	0.096	NA	0.21	0.333	NA	NA	3	2	1	1	0.124	0.333	missense_variant	MODERATE	16.44	1.61016	0.209	TRUE
APPNATLEHFYQTSGKQPK	chr1:150968398-150968454	78	96	Q96G23_var	Ceramide synthase 2	ENST00000271688.10	ENSG00000143418.20	CERS2	-	chr1:150968398-150968454	chr1:150968395-150968512	3	1	exonic peptide	chr1:150966151-150969090	annotated	CDS	reviewed(Swiss-Prot)	-	FALSE	FALSE	chr1_150968420_A/T	L89Q	-	0.207	0.2	0.124	0.096	0.096	NA	0.21	0.333	NA	NA	3	2	1	1	0.124	0.333	missense_variant	MODERATE	16.44	1.61016	0.209	TRUE
APPNATLEHFYQTSGK	chr1:150968407-150968454	78	93	H0YNU7_var	Ceramide synthase 2	ENST00000561294.5	ENSG00000143418.20	CERS2	-	chr1:150968407-150968454	chr1:150968395-150968512	2	1	exonic peptide	chr1:150964320-150969090	annotated	CDS	unreviewed(TrEMBL)	-	FALSE	FALSE	chr1_150968420_A/T	L89Q	-	0.207	0.2	0.124	0.096	0.096	NA	0.21	0.333	NA	NA	3	2	1	1	0.124	0.333	missense_variant	MODERATE	16.44	1.61016	0.209	TRUE
APPNATLEHFYQTSGK	chr1:150968407-150968454	78	93	H0YNU7_var	Ceramide synthase 2	ENST00000561294.5	ENSG00000143418.20	CERS2	-	chr1:150968407-150968454	chr1:150968395-150968512	2	1	exonic peptide	chr1:150964320-150969090	annotated	CDS	unreviewed(TrEMBL)	-	FALSE	FALSE	chr1_150968420_A/T	L89Q	-	0.207	0.2	0.124	0.096	0.096	NA	0.21	0.333	NA	NA	3	2	1	1	0.124	0.333	missense_variant	MODERATE	16.44	1.61016	0.209	TRUE
APPNATLEHFYQTSGK	chr1:150968407-150968454	78	93	Q96G23_var	Ceramide synthase 2	ENST00000271688.10	ENSG00000143418.20	CERS2	-	chr1:150968407-150968454	chr1:150968395-150968512	3	1	exonic peptide	chr1:150966151-150969090	annotated	CDS	reviewed(Swiss-Prot)	-	FALSE	FALSE	chr1_150968420_A/T	L89Q	-	0.207	0.2	0.124	0.096	0.096	NA	0.21	0.333	NA	NA	3	2	1	1	0.124	0.333	missense_variant	MODERATE	16.44	1.61016	0.209	TRUE
APPNATLEHFYQTSGK	chr1:150968407-150968454	78	93	Q96G23_var	Ceramide synthase 2	ENST00000271688.10	ENSG00000143418.20	CERS2	-	chr1:150968407-150968454	chr1:150968395-150968512	3	1	exonic peptide	chr1:150966151-150969090	annotated	CDS	reviewed(Swiss-Prot)	-	FALSE	FALSE	chr1_150968420_A/T	L89Q	-	0.207	0.2	0.124	0.096	0.096	NA	0.21	0.333	NA	NA	3	2	1	1	0.124	0.333	missense_variant	MODERATE	16.44	1.61016	0.209	TRUE
ERDDLVPYTGEK	chr1:151174395-151174430	81	92	Q9NZQ9_var	Tropomodulin-4	ENST00000295314.9	ENSG00000163157.15	TMOD4	-	chr1:151174395-151174430	chr1:151174391-151174547	3	1	exonic peptide	chr1:151170084-151174875	annotated	CDS	reviewed(Swiss-Prot)	-	TRUE	FALSE	chr1_151174408_A/T	F88Y	-	NA	0.119	0.182	NA	0.161	NA	0.317	0.154	0.158	0.192	2	1	1	3	0.161	0.158	missense_variant	MODERATE	17.37	1.74905	-0.003	FALSE
ERDDLVPYTGEK	chr1:151174395-151174430	81	92	Q9NZQ9_var	Tropomodulin-4	ENST00000295314.9	ENSG00000163157.15	TMOD4	-	chr1:151174395-151174430	chr1:151174391-151174547	3	1	exonic peptide	chr1:151170084-151174875	annotated	CDS	reviewed(Swiss-Prot)	-	TRUE	FALSE	chr1_151174408_A/T	F88Y	-	NA	0.119	0.182	NA	0.161	NA	0.317	0.154	0.158	0.192	2	1	1	3	0.161	0.158	missense_variant	MODERATE	17.37	1.74905	-0.003	FALSE
RDDLVPYTGE	chr1:151174398-151174427	82	91	Q9NZQ9_var	Tropomodulin-4	ENST00000295314.9	ENSG00000163157.15	TMOD4	-	chr1:151174398-151174427	chr1:151174391-151174547	3	1	exonic peptide	chr1:151170084-151174875	annotated	CDS	reviewed(Swiss-Prot)	-	TRUE	FALSE	chr1_151174408_A/T	F88Y	-	NA	0.119	0.182	NA	0.161	NA	0.317	0.154	0.158	0.192	2	1	1	3	0.161	0.158	missense_variant	MODERATE	17.37	1.74905	-0.003	FALSE
RDDLVPYTGE	chr1:151174398-151174427	82	91	Q9NZQ9_var	Tropomodulin-4	ENST00000295314.9	ENSG00000163157.15	TMOD4	-	chr1:151174398-151174427	chr1:151174391-151174547	3	1	exonic peptide	chr1:151170084-151174875	annotated	CDS	reviewed(Swiss-Prot)	-	TRUE	FALSE	chr1_151174408_A/T	F88Y	-	NA	0.119	0.182	NA	0.161	NA	0.317	0.154	0.158	0.192	2	1	1	3	0.161	0.158	missense_variant	MODERATE	17.37	1.74905	-0.003	FALSE
DALLQYLEQQALEVK	chr1:151174431-151174475	66	80	Q9NZQ9_var	Tropomodulin-4	ENST00000295314.9	ENSG00000163157.15	TMOD4	-	chr1:151174431-151174475	chr1:151174391-151174547	3	1	exonic peptide	chr1:151170084-151174875	annotated	CDS	reviewed(Swiss-Prot)	-	TRUE	FALSE	chr1_151174473_C/A	E66D	-	0.217	0.242	NA	0.133	0.13	0.385	0.278	0.323	NA	0.2	2	2	2	2	0.175	0.2615	missense_variant	MODERATE	0.013	-0.915501	0.0865	TRUE
DALLQYLEQQALEVK	chr1:151174431-151174475	66	80	Q9NZQ9_var	Tropomodulin-4	ENST00000295314.9	ENSG00000163157.15	TMOD4	-	chr1:151174431-151174475	chr1:151174391-151174547	3	1	exonic peptide	chr1:151170084-151174875	annotated	CDS	reviewed(Swiss-Prot)	-	TRUE	FALSE	chr1_151174473_C/A	E66D	-	0.217	0.242	NA	0.133	0.13	0.385	0.278	0.323	NA	0.2	2	2	2	2	0.175	0.2615	missense_variant	MODERATE	0.013	-0.915501	0.0865	TRUE
GTPLELVNGDGVDNEIR	chr1:151316218-151316268	72	88	Q9UBF8-2_var	Isoform 2 of Phosphatidylinositol 4-kinase beta	ENST00000368874.8	ENSG00000143393.17	PI4KB	-	chr1:151316218-151316268	chr1:151315573-151316509	2	1	exonic peptide	chr1:151292855-151316481	annotated	CDS	reviewed(Swiss-Prot)	-	FALSE	FALSE	chr1_151316228_C/T	S85N	-	0.393	0.25	0.154	0.159	0.148	0.452	0.353	0.407	0.364	0.103	3	2	2	3	0.159	0.364	missense_variant	MODERATE	7.551	0.604018	0.205	TRUE
GTPLELVNGDGVDNEIR	chr1:151316218-151316268	72	88	Q9UBF8-2_var	Isoform 2 of Phosphatidylinositol 4-kinase beta	ENST00000368874.8	ENSG00000143393.17	PI4KB	-	chr1:151316218-151316268	chr1:151315573-151316509	2	1	exonic peptide	chr1:151292855-151316481	annotated	CDS	reviewed(Swiss-Prot)	-	FALSE	FALSE	chr1_151316228_C/T	S85N	-	0.393	0.25	0.154	0.159	0.148	0.452	0.353	0.407	0.364	0.103	3	2	2	3	0.159	0.364	missense_variant	MODERATE	7.551	0.604018	0.205	TRUE
GTPLELVNGDGVDNEIR	chr1:151316218-151316268	72	88	Q9UBF8_var	Phosphatidylinositol 4-kinase beta	ENST00000368873.6	ENSG00000143393.17	PI4KB	-	chr1:151316218-151316268	chr1:151315573-151316509	2	1	exonic peptide	chr1:151292855-151316481	annotated	CDS	reviewed(Swiss-Prot)	-	FALSE	FALSE	chr1_151316228_C/T	S85N	-	0.393	0.25	0.154	0.159	0.148	0.452	0.353	0.407	0.364	0.103	3	2	2	3	0.159	0.364	missense_variant	MODERATE	7.551	0.604018	0.205	TRUE
GTPLELVNGDGVDNEIR	chr1:151316218-151316268	72	88	Q9UBF8_var	Phosphatidylinositol 4-kinase beta	ENST00000368873.6	ENSG00000143393.17	PI4KB	-	chr1:151316218-151316268	chr1:151315573-151316509	2	1	exonic peptide	chr1:151292855-151316481	annotated	CDS	reviewed(Swiss-Prot)	-	FALSE	FALSE	chr1_151316228_C/T	S85N	-	0.393	0.25	0.154	0.159	0.148	0.452	0.353	0.407	0.364	0.103	3	2	2	3	0.159	0.364	missense_variant	MODERATE	7.551	0.604018	0.205	TRUE
GTPLELVNGDGVDNEIR	chr1:151316218-151316268	84	100	A0A0B4J1S8_var	Phosphatidylinositol 4-kinase beta	ENST00000368875.6	ENSG00000143393.17	PI4KB	-	chr1:151316218-151316268	chr1:151315573-151316509	3	1	exonic peptide	chr1:151292855-151326179	annotated	CDS	unreviewed(TrEMBL)	-	FALSE	FALSE	chr1_151316228_C/T	S97N	-	0.393	0.25	0.154	0.159	0.148	0.452	0.353	0.407	0.364	0.103	3	2	2	3	0.159	0.364	missense_variant	MODERATE	7.551	0.604018	0.205	TRUE
GTPLELVNGDGVDNEIR	chr1:151316218-151316268	84	100	A0A0B4J1S8_var	Phosphatidylinositol 4-kinase beta	ENST00000368875.6	ENSG00000143393.17	PI4KB	-	chr1:151316218-151316268	chr1:151315573-151316509	3	1	exonic peptide	chr1:151292855-151326179	annotated	CDS	unreviewed(TrEMBL)	-	FALSE	FALSE	chr1_151316228_C/T	S97N	-	0.393	0.25	0.154	0.159	0.148	0.452	0.353	0.407	0.364	0.103	3	2	2	3	0.159	0.364	missense_variant	MODERATE	7.551	0.604018	0.205	TRUE
VIQVPSK	chr1:151365802-151365822	228	234	Q13228-3_var	Isoform 3 of Methanethiol oxidase	ENST00000447402.7	ENSG00000143416.21	SELENBP1	-	chr1:151365802-151365822	chr1:151365768-151365846	7	1	exonic peptide	chr1:151364546-151372641	annotated	CDS	reviewed(Swiss-Prot)	-	FALSE	FALSE	chr1_151365807_G/A	P233S	rs1295100480	0.595	0.341	0.166	0.205	0.257	0.472	0.273	0.428	0.342	0.075	3	2	2	3	0.257	0.342	missense_variant	MODERATE	16.01	1.54206	0.085	TRUE
VIQVPSK	chr1:151365802-151365822	228	234	Q13228-3_var	Isoform 3 of Methanethiol oxidase	ENST00000447402.7	ENSG00000143416.21	SELENBP1	-	chr1:151365802-151365822	chr1:151365768-151365846	7	1	exonic peptide	chr1:151364546-151372641	annotated	CDS	reviewed(Swiss-Prot)	-	FALSE	FALSE	chr1_151365807_G/A	P233S	rs1295100480	0.595	0.341	0.166	0.205	0.257	0.472	0.273	0.428	0.342	0.075	3	2	2	3	0.257	0.342	missense_variant	MODERATE	16.01	1.54206	0.085	TRUE
VIQVPSK	chr1:151365802-151365822	332	338	Q13228-4_var	Isoform 4 of Methanethiol oxidase	ENST00000426705.6	ENSG00000143416.21	SELENBP1	-	chr1:151365802-151365822	chr1:151365768-151365846	8	1	exonic peptide	chr1:151364546-151369899	annotated	CDS	reviewed(Swiss-Prot)	-	FALSE	FALSE	chr1_151365807_G/A	P337S	rs1295100480	0.595	0.341	0.166	0.205	0.257	0.472	0.273	0.428	0.342	0.075	3	2	2	3	0.257	0.342	missense_variant	MODERATE	16.01	1.54206	0.085	TRUE
VIQVPSK	chr1:151365802-151365822	332	338	Q13228-4_var	Isoform 4 of Methanethiol oxidase	ENST00000426705.6	ENSG00000143416.21	SELENBP1	-	chr1:151365802-151365822	chr1:151365768-151365846	8	1	exonic peptide	chr1:151364546-151369899	annotated	CDS	reviewed(Swiss-Prot)	-	FALSE	FALSE	chr1_151365807_G/A	P337S	rs1295100480	0.595	0.341	0.166	0.205	0.257	0.472	0.273	0.428	0.342	0.075	3	2	2	3	0.257	0.342	missense_variant	MODERATE	16.01	1.54206	0.085	TRUE
VIQVPSK	chr1:151365802-151365822	290	296	Q13228_var	Methanethiol oxidase	ENST00000368868.10	ENSG00000143416.21	SELENBP1	-	chr1:151365802-151365822	chr1:151365768-151365846	8	1	exonic peptide	chr1:151364546-151372641	annotated	CDS	reviewed(Swiss-Prot)	-	FALSE	FALSE	chr1_151365807_G/A	P295S	rs1295100480	0.595	0.341	0.166	0.205	0.257	0.472	0.273	0.428	0.342	0.075	3	2	2	3	0.257	0.342	missense_variant	MODERATE	16.01	1.54206	0.085	TRUE
VIQVPSK	chr1:151365802-151365822	290	296	Q13228_var	Methanethiol oxidase	ENST00000368868.10	ENSG00000143416.21	SELENBP1	-	chr1:151365802-151365822	chr1:151365768-151365846	8	1	exonic peptide	chr1:151364546-151372641	annotated	CDS	reviewed(Swiss-Prot)	-	FALSE	FALSE	chr1_151365807_G/A	P295S	rs1295100480	0.595	0.341	0.166	0.205	0.257	0.472	0.273	0.428	0.342	0.075	3	2	2	3	0.257	0.342	missense_variant	MODERATE	16.01	1.54206	0.085	TRUE
LPMPYLK	chr1:151369157-151369177	105	111	Q13228-4_var	Isoform 4 of Methanethiol oxidase	ENST00000426705.6	ENSG00000143416.21	SELENBP1	-	chr1:151369157-151369177	chr1:151369004-151369189	4	1	exonic peptide	chr1:151364546-151369899	annotated	CDS	reviewed(Swiss-Prot)	-	FALSE	FALSE	chr1_151369165_T/A	N109Y	-	0.666	0.391	0.187	0.228	0.149	NA	0.5	0.5	0.517	0.24	3	2	1	3	0.228	0.5	missense_variant	MODERATE	9.913	0.851203	0.272	TRUE
LPMPYLK	chr1:151369157-151369177	105	111	Q13228-4_var	Isoform 4 of Methanethiol oxidase	ENST00000426705.6	ENSG00000143416.21	SELENBP1	-	chr1:151369157-151369177	chr1:151369004-151369189	4	1	exonic peptide	chr1:151364546-151369899	annotated	CDS	reviewed(Swiss-Prot)	-	FALSE	FALSE	chr1_151369165_T/A	N109Y	-	0.666	0.391	0.187	0.228	0.149	NA	0.5	0.5	0.517	0.24	3	2	1	3	0.228	0.5	missense_variant	MODERATE	9.913	0.851203	0.272	TRUE
LPMPYLK	chr1:151369157-151369177	63	69	Q13228_var	Methanethiol oxidase	ENST00000368868.10	ENSG00000143416.21	SELENBP1	-	chr1:151369157-151369177	chr1:151369004-151369189	4	1	exonic peptide	chr1:151364546-151372641	annotated	CDS	reviewed(Swiss-Prot)	-	FALSE	FALSE	chr1_151369165_T/A	N67Y	-	0.666	0.391	0.187	0.228	0.149	NA	0.5	0.5	0.517	0.24	3	2	1	3	0.228	0.5	missense_variant	MODERATE	9.913	0.851203	0.272	TRUE
LPMPYLK	chr1:151369157-151369177	63	69	Q13228_var	Methanethiol oxidase	ENST00000368868.10	ENSG00000143416.21	SELENBP1	-	chr1:151369157-151369177	chr1:151369004-151369189	4	1	exonic peptide	chr1:151364546-151372641	annotated	CDS	reviewed(Swiss-Prot)	-	FALSE	FALSE	chr1_151369165_T/A	N67Y	-	0.666	0.391	0.187	0.228	0.149	NA	0.5	0.5	0.517	0.24	3	2	1	3	0.228	0.5	missense_variant	MODERATE	9.913	0.851203	0.272	TRUE
FDGGVVIAADMLGSYGSLAR	chr1:151400021-151400080	61	80	P28070_var	Proteasome subunit beta type-4	ENST00000290541.7	ENSG00000159377.11	PSMB4	+	chr1:151400021-151400080	chr1:151399981-151400187	2	1	exonic peptide	chr1:151399588-151401826	annotated	CDS	reviewed(Swiss-Prot)	-	FALSE	FALSE	chr1_151400026_G/C	E62D	rs1571304868	NA	0.273	NA	0.094	0.138	0.122	0.16	0.25	NA	0.136	1	2	2	2	0.138	0.193	missense_variant	MODERATE	8.641	0.72028	0.055	TRUE
FDGGVVIAADMLGSYGSLAR	chr1:151400021-151400080	61	80	P28070_var	Proteasome subunit beta type-4	ENST00000290541.7	ENSG00000159377.11	PSMB4	+	chr1:151400021-151400080	chr1:151399981-151400187	2	1	exonic peptide	chr1:151399588-151401826	annotated	CDS	reviewed(Swiss-Prot)	-	FALSE	FALSE	chr1_151400026_G/C	E62D	rs1571304868	NA	0.273	NA	0.094	0.138	0.122	0.16	0.25	NA	0.136	1	2	2	2	0.138	0.193	missense_variant	MODERATE	8.641	0.72028	0.055	TRUE
VNDSTMLGASGDYADFQYLK	chr1:151400108-151400167	90	109	P28070_var	Proteasome subunit beta type-4	ENST00000290541.7	ENSG00000159377.11	PSMB4	+	chr1:151400108-151400167	chr1:151399981-151400187	2	1	exonic peptide	chr1:151399588-151401826	annotated	CDS	reviewed(Swiss-Prot)	-	FALSE	FALSE	chr1_151400114_A/G	N92D	-	0.429	NA	NA	0.086	NA	0.277	0.13	0.263	0.308	NA	1	1	2	2	0.2575	0.2855	missense_variant	MODERATE	11.2	0.966208	0.028	TRUE
VNDSTMLGASGDYADFQYLK	chr1:151400108-151400167	90	109	P28070_var	Proteasome subunit beta type-4	ENST00000290541.7	ENSG00000159377.11	PSMB4	+	chr1:151400108-151400167	chr1:151399981-151400187	2	1	exonic peptide	chr1:151399588-151401826	annotated	CDS	reviewed(Swiss-Prot)	-	FALSE	FALSE	chr1_151400114_A/G	N92D	-	0.429	NA	NA	0.086	NA	0.277	0.13	0.263	0.308	NA	1	1	2	2	0.2575	0.2855	missense_variant	MODERATE	11.2	0.966208	0.028	TRUE
SYNRFQTATVTEK	chr1:151401344-151401568	228	240	P28070_var	Proteasome subunit beta type-4	ENST00000290541.7	ENSG00000159377.11	PSMB4	+	chr1:151401344-151401355,chr1:151401542-151401568	chr1:151401239-151401355,chr1:151401542-151401630	56	2	exon-spanning peptide	chr1:151399588-151401826	annotated	CDS	reviewed(Swiss-Prot)	-	FALSE	FALSE	chr1_151401549_T/C	I234T	rs4603,CM1213482,COSV51852732	0.625	0.735	NA	0.626	0.602	0.75	0.611	NA	0.643	NA	2	2	2	1	0.6255	0.643	missense_variant	MODERATE	24.7	3.49374	0.0175	TRUE
SYNRFQTATVTEK	chr1:151401344-151401568	228	240	P28070_var	Proteasome subunit beta type-4	ENST00000290541.7	ENSG00000159377.11	PSMB4	+	chr1:151401344-151401355,chr1:151401542-151401568	chr1:151401239-151401355,chr1:151401542-151401630	56	2	exon-spanning peptide	chr1:151399588-151401826	annotated	CDS	reviewed(Swiss-Prot)	-	FALSE	FALSE	chr1_151401549_T/C	I234T	rs4603,CM1213482,COSV51852732	0.625	0.735	NA	0.626	0.602	0.75	0.611	NA	0.643	NA	2	2	2	1	0.6255	0.643	missense_variant	MODERATE	24.7	3.49374	0.0175	TRUE
FQTATVTEK	chr1:151401542-151401568	232	240	P28070_var	Proteasome subunit beta type-4	ENST00000290541.7	ENSG00000159377.11	PSMB4	+	chr1:151401542-151401568	chr1:151401542-151401630	6	1	exonic peptide	chr1:151399588-151401826	annotated	CDS	reviewed(Swiss-Prot)	-	FALSE	FALSE	chr1_151401549_T/C	I234T	rs4603,CM1213482,COSV51852732	0.625	0.735	NA	0.626	0.602	0.75	0.611	NA	0.643	NA	2	2	2	1	0.6255	0.643	missense_variant	MODERATE	24.7	3.49374	0.0175	TRUE
FQTATVTEK	chr1:151401542-151401568	232	240	P28070_var	Proteasome subunit beta type-4	ENST00000290541.7	ENSG00000159377.11	PSMB4	+	chr1:151401542-151401568	chr1:151401542-151401630	6	1	exonic peptide	chr1:151399588-151401826	annotated	CDS	reviewed(Swiss-Prot)	-	FALSE	FALSE	chr1_151401549_T/C	I234T	rs4603,CM1213482,COSV51852732	0.625	0.735	NA	0.626	0.602	0.75	0.611	NA	0.643	NA	2	2	2	1	0.6255	0.643	missense_variant	MODERATE	24.7	3.49374	0.0175	TRUE
SMLVMDCHR	chr1:151405339-151405365	1129	1137	Q7Z3K3-5_var	Isoform 5 of Pogo transposable element with ZNF domain	ENST00000368863.6	ENSG00000143442.24	POGZ	-	chr1:151405339-151405365	chr1:151402725-151406464	17	1	exonic peptide	chr1:151404805-151442204	annotated	CDS	reviewed(Swiss-Prot)	-	FALSE	FALSE	chr1_151405365_C/T	G1129S	rs746064166,COSV51851281	0.333	0.366	0.333	0.179	0.2	0.182	0.174	0.222	0.375	NA	3	2	2	2	0.333	0.2985	missense_variant	MODERATE	22.6	2.57388	-0.0345	FALSE
SMLVMDCHR	chr1:151405339-151405365	1129	1137	Q7Z3K3-5_var	Isoform 5 of Pogo transposable element with ZNF domain	ENST00000368863.6	ENSG00000143442.24	POGZ	-	chr1:151405339-151405365	chr1:151402725-151406464	17	1	exonic peptide	chr1:151404805-151442204	annotated	CDS	reviewed(Swiss-Prot)	-	FALSE	FALSE	chr1_151405365_C/T	G1129S	rs746064166,COSV51851281	0.333	0.366	0.333	0.179	0.2	0.182	0.174	0.222	0.375	NA	3	2	2	2	0.333	0.2985	missense_variant	MODERATE	22.6	2.57388	-0.0345	FALSE
SMLVMDCHR	chr1:151405339-151405365	1215	1223	Q7Z3K3-6_var	Isoform 6 of Pogo transposable element with ZNF domain	ENST00000409503.5	ENSG00000143442.24	POGZ	-	chr1:151405339-151405365	chr1:151404224-151406464	19	1	exonic peptide	chr1:151404805-151442204	annotated	CDS	reviewed(Swiss-Prot)	-	FALSE	FALSE	chr1_151405365_C/T	G1215S	rs746064166,COSV51851281	0.333	0.366	0.333	0.179	0.2	0.182	0.174	0.222	0.375	NA	3	2	2	2	0.333	0.2985	missense_variant	MODERATE	22.6	2.57388	-0.0345	FALSE
SMLVMDCHR	chr1:151405339-151405365	1215	1223	Q7Z3K3-6_var	Isoform 6 of Pogo transposable element with ZNF domain	ENST00000409503.5	ENSG00000143442.24	POGZ	-	chr1:151405339-151405365	chr1:151404224-151406464	19	1	exonic peptide	chr1:151404805-151442204	annotated	CDS	reviewed(Swiss-Prot)	-	FALSE	FALSE	chr1_151405365_C/T	G1215S	rs746064166,COSV51851281	0.333	0.366	0.333	0.179	0.2	0.182	0.174	0.222	0.375	NA	3	2	2	2	0.333	0.2985	missense_variant	MODERATE	22.6	2.57388	-0.0345	FALSE
SMLVMDCHR	chr1:151405339-151405365	1224	1232	Q7Z3K3_var	Pogo transposable element with ZNF domain	ENST00000271715.7	ENSG00000143442.24	POGZ	-	chr1:151405339-151405365	chr1:151402724-151406464	19	1	exonic peptide	chr1:151404805-151442204	annotated	CDS	reviewed(Swiss-Prot)	-	FALSE	FALSE	chr1_151405365_C/T	G1224S	rs746064166,COSV51851281	0.333	0.366	0.333	0.179	0.2	0.182	0.174	0.222	0.375	NA	3	2	2	2	0.333	0.2985	missense_variant	MODERATE	22.6	2.57388	-0.0345	FALSE
SMLVMDCHR	chr1:151405339-151405365	1224	1232	Q7Z3K3_var	Pogo transposable element with ZNF domain	ENST00000271715.7	ENSG00000143442.24	POGZ	-	chr1:151405339-151405365	chr1:151402724-151406464	19	1	exonic peptide	chr1:151404805-151442204	annotated	CDS	reviewed(Swiss-Prot)	-	FALSE	FALSE	chr1_151405365_C/T	G1224S	rs746064166,COSV51851281	0.333	0.366	0.333	0.179	0.2	0.182	0.174	0.222	0.375	NA	3	2	2	2	0.333	0.2985	missense_variant	MODERATE	22.6	2.57388	-0.0345	FALSE
SMLVMDCHR	chr1:151405339-151405365	1231	1239	A0A8V8TQ67_var	Pogo transposable element derived with ZNF domain	ENST00000703168.1	ENSG00000143442.24	POGZ	-	chr1:151405339-151405365	chr1:151404802-151406464	19	1	exonic peptide	chr1:151404805-151459059	annotated	CDS	unreviewed(TrEMBL)	-	FALSE	FALSE	chr1_151405365_C/T	G1231S	rs746064166,COSV51851281	0.333	0.366	0.333	0.179	0.2	0.182	0.174	0.222	0.375	NA	3	2	2	2	0.333	0.2985	missense_variant	MODERATE	22.6	2.57388	-0.0345	FALSE
SMLVMDCHR	chr1:151405339-151405365	1231	1239	A0A8V8TQ67_var	Pogo transposable element derived with ZNF domain	ENST00000703168.1	ENSG00000143442.24	POGZ	-	chr1:151405339-151405365	chr1:151404802-151406464	19	1	exonic peptide	chr1:151404805-151459059	annotated	CDS	unreviewed(TrEMBL)	-	FALSE	FALSE	chr1_151405365_C/T	G1231S	rs746064166,COSV51851281	0.333	0.366	0.333	0.179	0.2	0.182	0.174	0.222	0.375	NA	3	2	2	2	0.333	0.2985	missense_variant	MODERATE	22.6	2.57388	-0.0345	FALSE
SMLVMDCHR	chr1:151405339-151405365	1162	1170	Q7Z3K3-7_var	Isoform 7 of Pogo transposable element with ZNF domain	ENST00000531094.5	ENSG00000143442.24	POGZ	-	chr1:151405339-151405365	chr1:151404499-151406464	18	1	exonic peptide	chr1:151404805-151442204	annotated	CDS	reviewed(Swiss-Prot)	-	FALSE	FALSE	chr1_151405365_C/T	G1162S	rs746064166,COSV51851281	0.333	0.366	0.333	0.179	0.2	0.182	0.174	0.222	0.375	NA	3	2	2	2	0.333	0.2985	missense_variant	MODERATE	22.6	2.57388	-0.0345	FALSE
SMLVMDCHR	chr1:151405339-151405365	1162	1170	Q7Z3K3-7_var	Isoform 7 of Pogo transposable element with ZNF domain	ENST00000531094.5	ENSG00000143442.24	POGZ	-	chr1:151405339-151405365	chr1:151404499-151406464	18	1	exonic peptide	chr1:151404805-151442204	annotated	CDS	reviewed(Swiss-Prot)	-	FALSE	FALSE	chr1_151405365_C/T	G1162S	rs746064166,COSV51851281	0.333	0.366	0.333	0.179	0.2	0.182	0.174	0.222	0.375	NA	3	2	2	2	0.333	0.2985	missense_variant	MODERATE	22.6	2.57388	-0.0345	FALSE
SMLVMDCHR	chr1:151405339-151405365	1171	1179	Q7Z3K3-2_var	Isoform 2 of Pogo transposable element with ZNF domain	ENST00000392723.6	ENSG00000143442.24	POGZ	-	chr1:151405339-151405365	chr1:151402724-151406464	18	1	exonic peptide	chr1:151404805-151442204	annotated	CDS	reviewed(Swiss-Prot)	-	FALSE	FALSE	chr1_151405365_C/T	G1171S	rs746064166,COSV51851281	0.333	0.366	0.333	0.179	0.2	0.182	0.174	0.222	0.375	NA	3	2	2	2	0.333	0.2985	missense_variant	MODERATE	22.6	2.57388	-0.0345	FALSE
SMLVMDCHR	chr1:151405339-151405365	1171	1179	Q7Z3K3-2_var	Isoform 2 of Pogo transposable element with ZNF domain	ENST00000392723.6	ENSG00000143442.24	POGZ	-	chr1:151405339-151405365	chr1:151402724-151406464	18	1	exonic peptide	chr1:151404805-151442204	annotated	CDS	reviewed(Swiss-Prot)	-	FALSE	FALSE	chr1_151405365_C/T	G1171S	rs746064166,COSV51851281	0.333	0.366	0.333	0.179	0.2	0.182	0.174	0.222	0.375	NA	3	2	2	2	0.333	0.2985	missense_variant	MODERATE	22.6	2.57388	-0.0345	FALSE
SMLVMDCHR	chr1:151405339-151405365	1180	1188	Q7Z3K3-3_var	Isoform 3 of Pogo transposable element with ZNF domain	ENST00000491586.5	ENSG00000143442.24	POGZ	-	chr1:151405339-151405365	chr1:151404802-151406464	18	1	exonic peptide	chr1:151404805-151442204	annotated	CDS	reviewed(Swiss-Prot)	-	FALSE	FALSE	chr1_151405365_C/T	G1180S	rs746064166,COSV51851281	0.333	0.366	0.333	0.179	0.2	0.182	0.174	0.222	0.375	NA	3	2	2	2	0.333	0.2985	missense_variant	MODERATE	22.6	2.57388	-0.0345	FALSE
SMLVMDCHR	chr1:151405339-151405365	1180	1188	Q7Z3K3-3_var	Isoform 3 of Pogo transposable element with ZNF domain	ENST00000491586.5	ENSG00000143442.24	POGZ	-	chr1:151405339-151405365	chr1:151404802-151406464	18	1	exonic peptide	chr1:151404805-151442204	annotated	CDS	reviewed(Swiss-Prot)	-	FALSE	FALSE	chr1_151405365_C/T	G1180S	rs746064166,COSV51851281	0.333	0.366	0.333	0.179	0.2	0.182	0.174	0.222	0.375	NA	3	2	2	2	0.333	0.2985	missense_variant	MODERATE	22.6	2.57388	-0.0345	FALSE
LAEWVLIQR	chr1:151405918-151405944	936	944	Q7Z3K3-5_var	Isoform 5 of Pogo transposable element with ZNF domain	ENST00000368863.6	ENSG00000143442.24	POGZ	-	chr1:151405918-151405944	chr1:151402725-151406464	17	1	exonic peptide	chr1:151404805-151442204	annotated	CDS	reviewed(Swiss-Prot)	-	FALSE	FALSE	chr1_151405925_G/A	T942I	rs767456963	0.25	0.276	0.211	0.129	0.154	0.269	0.292	0.344	0.16	0.107	3	2	2	3	0.211	0.16	missense_variant	MODERATE	19.03	1.96959	-0.051	FALSE
LAEWVLIQR	chr1:151405918-151405944	936	944	Q7Z3K3-5_var	Isoform 5 of Pogo transposable element with ZNF domain	ENST00000368863.6	ENSG00000143442.24	POGZ	-	chr1:151405918-151405944	chr1:151402725-151406464	17	1	exonic peptide	chr1:151404805-151442204	annotated	CDS	reviewed(Swiss-Prot)	-	FALSE	FALSE	chr1_151405925_G/A	T942I	rs767456963	0.25	0.276	0.211	0.129	0.154	0.269	0.292	0.344	0.16	0.107	3	2	2	3	0.211	0.16	missense_variant	MODERATE	19.03	1.96959	-0.051	FALSE
LAEWVLIQR	chr1:151405918-151405944	1022	1030	Q7Z3K3-6_var	Isoform 6 of Pogo transposable element with ZNF domain	ENST00000409503.5	ENSG00000143442.24	POGZ	-	chr1:151405918-151405944	chr1:151404224-151406464	19	1	exonic peptide	chr1:151404805-151442204	annotated	CDS	reviewed(Swiss-Prot)	-	FALSE	FALSE	chr1_151405925_G/A	T1028I	rs767456963	0.25	0.276	0.211	0.129	0.154	0.269	0.292	0.344	0.16	0.107	3	2	2	3	0.211	0.16	missense_variant	MODERATE	19.03	1.96959	-0.051	FALSE
LAEWVLIQR	chr1:151405918-151405944	1022	1030	Q7Z3K3-6_var	Isoform 6 of Pogo transposable element with ZNF domain	ENST00000409503.5	ENSG00000143442.24	POGZ	-	chr1:151405918-151405944	chr1:151404224-151406464	19	1	exonic peptide	chr1:151404805-151442204	annotated	CDS	reviewed(Swiss-Prot)	-	FALSE	FALSE	chr1_151405925_G/A	T1028I	rs767456963	0.25	0.276	0.211	0.129	0.154	0.269	0.292	0.344	0.16	0.107	3	2	2	3	0.211	0.16	missense_variant	MODERATE	19.03	1.96959	-0.051	FALSE
LAEWVLIQR	chr1:151405918-151405944	1031	1039	Q7Z3K3_var	Pogo transposable element with ZNF domain	ENST00000271715.7	ENSG00000143442.24	POGZ	-	chr1:151405918-151405944	chr1:151402724-151406464	19	1	exonic peptide	chr1:151404805-151442204	annotated	CDS	reviewed(Swiss-Prot)	-	FALSE	FALSE	chr1_151405925_G/A	T1037I	rs767456963	0.25	0.276	0.211	0.129	0.154	0.269	0.292	0.344	0.16	0.107	3	2	2	3	0.211	0.16	missense_variant	MODERATE	19.03	1.96959	-0.051	FALSE
LAEWVLIQR	chr1:151405918-151405944	1031	1039	Q7Z3K3_var	Pogo transposable element with ZNF domain	ENST00000271715.7	ENSG00000143442.24	POGZ	-	chr1:151405918-151405944	chr1:151402724-151406464	19	1	exonic peptide	chr1:151404805-151442204	annotated	CDS	reviewed(Swiss-Prot)	-	FALSE	FALSE	chr1_151405925_G/A	T1037I	rs767456963	0.25	0.276	0.211	0.129	0.154	0.269	0.292	0.344	0.16	0.107	3	2	2	3	0.211	0.16	missense_variant	MODERATE	19.03	1.96959	-0.051	FALSE
LAEWVLIQR	chr1:151405918-151405944	1038	1046	A0A8V8TQ67_var	Pogo transposable element derived with ZNF domain	ENST00000703168.1	ENSG00000143442.24	POGZ	-	chr1:151405918-151405944	chr1:151404802-151406464	19	1	exonic peptide	chr1:151404805-151459059	annotated	CDS	unreviewed(TrEMBL)	-	FALSE	FALSE	chr1_151405925_G/A	T1044I	rs767456963	0.25	0.276	0.211	0.129	0.154	0.269	0.292	0.344	0.16	0.107	3	2	2	3	0.211	0.16	missense_variant	MODERATE	19.03	1.96959	-0.051	FALSE
LAEWVLIQR	chr1:151405918-151405944	1038	1046	A0A8V8TQ67_var	Pogo transposable element derived with ZNF domain	ENST00000703168.1	ENSG00000143442.24	POGZ	-	chr1:151405918-151405944	chr1:151404802-151406464	19	1	exonic peptide	chr1:151404805-151459059	annotated	CDS	unreviewed(TrEMBL)	-	FALSE	FALSE	chr1_151405925_G/A	T1044I	rs767456963	0.25	0.276	0.211	0.129	0.154	0.269	0.292	0.344	0.16	0.107	3	2	2	3	0.211	0.16	missense_variant	MODERATE	19.03	1.96959	-0.051	FALSE
LAEWVLIQR	chr1:151405918-151405944	969	977	Q7Z3K3-7_var	Isoform 7 of Pogo transposable element with ZNF domain	ENST00000531094.5	ENSG00000143442.24	POGZ	-	chr1:151405918-151405944	chr1:151404499-151406464	18	1	exonic peptide	chr1:151404805-151442204	annotated	CDS	reviewed(Swiss-Prot)	-	FALSE	FALSE	chr1_151405925_G/A	T975I	rs767456963	0.25	0.276	0.211	0.129	0.154	0.269	0.292	0.344	0.16	0.107	3	2	2	3	0.211	0.16	missense_variant	MODERATE	19.03	1.96959	-0.051	FALSE
LAEWVLIQR	chr1:151405918-151405944	969	977	Q7Z3K3-7_var	Isoform 7 of Pogo transposable element with ZNF domain	ENST00000531094.5	ENSG00000143442.24	POGZ	-	chr1:151405918-151405944	chr1:151404499-151406464	18	1	exonic peptide	chr1:151404805-151442204	annotated	CDS	reviewed(Swiss-Prot)	-	FALSE	FALSE	chr1_151405925_G/A	T975I	rs767456963	0.25	0.276	0.211	0.129	0.154	0.269	0.292	0.344	0.16	0.107	3	2	2	3	0.211	0.16	missense_variant	MODERATE	19.03	1.96959	-0.051	FALSE
LAEWVLIQR	chr1:151405918-151405944	978	986	Q7Z3K3-2_var	Isoform 2 of Pogo transposable element with ZNF domain	ENST00000392723.6	ENSG00000143442.24	POGZ	-	chr1:151405918-151405944	chr1:151402724-151406464	18	1	exonic peptide	chr1:151404805-151442204	annotated	CDS	reviewed(Swiss-Prot)	-	FALSE	FALSE	chr1_151405925_G/A	T984I	rs767456963	0.25	0.276	0.211	0.129	0.154	0.269	0.292	0.344	0.16	0.107	3	2	2	3	0.211	0.16	missense_variant	MODERATE	19.03	1.96959	-0.051	FALSE
LAEWVLIQR	chr1:151405918-151405944	978	986	Q7Z3K3-2_var	Isoform 2 of Pogo transposable element with ZNF domain	ENST00000392723.6	ENSG00000143442.24	POGZ	-	chr1:151405918-151405944	chr1:151402724-151406464	18	1	exonic peptide	chr1:151404805-151442204	annotated	CDS	reviewed(Swiss-Prot)	-	FALSE	FALSE	chr1_151405925_G/A	T984I	rs767456963	0.25	0.276	0.211	0.129	0.154	0.269	0.292	0.344	0.16	0.107	3	2	2	3	0.211	0.16	missense_variant	MODERATE	19.03	1.96959	-0.051	FALSE
LAEWVLIQR	chr1:151405918-151405944	987	995	Q7Z3K3-3_var	Isoform 3 of Pogo transposable element with ZNF domain	ENST00000491586.5	ENSG00000143442.24	POGZ	-	chr1:151405918-151405944	chr1:151404802-151406464	18	1	exonic peptide	chr1:151404805-151442204	annotated	CDS	reviewed(Swiss-Prot)	-	FALSE	FALSE	chr1_151405925_G/A	T993I	rs767456963	0.25	0.276	0.211	0.129	0.154	0.269	0.292	0.344	0.16	0.107	3	2	2	3	0.211	0.16	missense_variant	MODERATE	19.03	1.96959	-0.051	FALSE
LAEWVLIQR	chr1:151405918-151405944	987	995	Q7Z3K3-3_var	Isoform 3 of Pogo transposable element with ZNF domain	ENST00000491586.5	ENSG00000143442.24	POGZ	-	chr1:151405918-151405944	chr1:151404802-151406464	18	1	exonic peptide	chr1:151404805-151442204	annotated	CDS	reviewed(Swiss-Prot)	-	FALSE	FALSE	chr1_151405925_G/A	T993I	rs767456963	0.25	0.276	0.211	0.129	0.154	0.269	0.292	0.344	0.16	0.107	3	2	2	3	0.211	0.16	missense_variant	MODERATE	19.03	1.96959	-0.051	FALSE
HWLAQQAAK	chr1:151760080-151760106	250	258	Q9BYD2_var	Large ribosomal subunit protein bL9m	ENST00000368830.8	ENSG00000143436.11	MRPL9	-	chr1:151760080-151760106	chr1:151759647-151760181	7	1	exonic peptide	chr1:151760053-151763479	annotated	CDS	reviewed(Swiss-Prot)	-	FALSE	FALSE	chr1_151760106_A/G	Y250H	-	0.304	0.2	NA	0.172	NA	0.161	0.208	0.115	0.12	NA	2	1	2	2	0.2	0.1175	missense_variant	MODERATE	11.33	0.976734	-0.0825	FALSE
HWLAQQAAK	chr1:151760080-151760106	250	258	Q9BYD2_var	Large ribosomal subunit protein bL9m	ENST00000368830.8	ENSG00000143436.11	MRPL9	-	chr1:151760080-151760106	chr1:151759647-151760181	7	1	exonic peptide	chr1:151760053-151763479	annotated	CDS	reviewed(Swiss-Prot)	-	FALSE	FALSE	chr1_151760106_A/G	Y250H	-	0.304	0.2	NA	0.172	NA	0.161	0.208	0.115	0.12	NA	2	1	2	2	0.2	0.1175	missense_variant	MODERATE	11.33	0.976734	-0.0825	FALSE
HWLAQQAAK	chr1:151760080-151760106	216	224	Q5SZR1_var	Large ribosomal subunit protein bL9m	ENST00000368829.3	ENSG00000143436.11	MRPL9	-	chr1:151760080-151760106	chr1:151759875-151760181	6	1	exonic peptide	chr1:151760053-151763479	annotated	CDS	unreviewed(TrEMBL)	-	FALSE	FALSE	chr1_151760106_A/G	Y216H	-	0.304	0.2	NA	0.172	NA	0.161	0.208	0.115	0.12	NA	2	1	2	2	0.2	0.1175	missense_variant	MODERATE	11.33	0.976734	-0.0825	FALSE
HWLAQQAAK	chr1:151760080-151760106	216	224	Q5SZR1_var	Large ribosomal subunit protein bL9m	ENST00000368829.3	ENSG00000143436.11	MRPL9	-	chr1:151760080-151760106	chr1:151759875-151760181	6	1	exonic peptide	chr1:151760053-151763479	annotated	CDS	unreviewed(TrEMBL)	-	FALSE	FALSE	chr1_151760106_A/G	Y216H	-	0.304	0.2	NA	0.172	NA	0.161	0.208	0.115	0.12	NA	2	1	2	2	0.2	0.1175	missense_variant	MODERATE	11.33	0.976734	-0.0825	FALSE
AAIHQILTENTPVFEQLSVPQR	chr1:151779970-151780035	109	130	Q5SZR4_var	Tudor and KH domain containing	ENST00000368823.5	ENSG00000182134.17	TDRKH	-	chr1:151779970-151780035	chr1:151779951-151780128	4	1	exonic peptide	chr1:151774455-151783022	annotated	CDS	unreviewed(TrEMBL)	-	FALSE	FALSE	chr1_151779995_G/A	S122F	-	0.166	0.364	0.129	0.152	NA	NA	0.308	0.391	0.333	0.132	3	1	1	3	0.159	0.333	missense_variant	MODERATE	18.48	1.89906	0.174	TRUE
AAIHQILTENTPVFEQLSVPQR	chr1:151779970-151780035	109	130	Q5SZR4_var	Tudor and KH domain containing	ENST00000368823.5	ENSG00000182134.17	TDRKH	-	chr1:151779970-151780035	chr1:151779951-151780128	4	1	exonic peptide	chr1:151774455-151783022	annotated	CDS	unreviewed(TrEMBL)	-	FALSE	FALSE	chr1_151779995_G/A	S122F	-	0.166	0.364	0.129	0.152	NA	NA	0.308	0.391	0.333	0.132	3	1	1	3	0.159	0.333	missense_variant	MODERATE	18.48	1.89906	0.174	TRUE
AAIHQILTENTPVFEQLSVPQR	chr1:151779970-151780035	113	134	Q9Y2W6_var	Tudor and KH domain-containing protein	ENST00000368827.10	ENSG00000182134.17	TDRKH	-	chr1:151779970-151780035	chr1:151779951-151780140	4	1	exonic peptide	chr1:151774455-151783022	annotated	CDS	reviewed(Swiss-Prot)	-	FALSE	FALSE	chr1_151779995_G/A	S126F	-	0.166	0.364	0.129	0.152	NA	NA	0.308	0.391	0.333	0.132	3	1	1	3	0.159	0.333	missense_variant	MODERATE	18.48	1.89906	0.174	TRUE
AAIHQILTENTPVFEQLSVPQR	chr1:151779970-151780035	113	134	Q9Y2W6_var	Tudor and KH domain-containing protein	ENST00000368827.10	ENSG00000182134.17	TDRKH	-	chr1:151779970-151780035	chr1:151779951-151780140	4	1	exonic peptide	chr1:151774455-151783022	annotated	CDS	reviewed(Swiss-Prot)	-	FALSE	FALSE	chr1_151779995_G/A	S126F	-	0.166	0.364	0.129	0.152	NA	NA	0.308	0.391	0.333	0.132	3	1	1	3	0.159	0.333	missense_variant	MODERATE	18.48	1.89906	0.174	TRUE
IARLMDDLDRNKDQE	chr1:153534768-153534812	53	67	P06703_var	Protein S100-A6	ENST00000368719.9	ENSG00000197956.10	S100A6	-	chr1:153534768-153534812	chr1:153534599-153534830	3	1	exonic peptide	chr1:153534699-153535339	annotated	CDS	reviewed(Swiss-Prot)	-	TRUE	FALSE	chr1_153534795_T/A	E58D	rs1571228929	0.333	0.125	0.107	0.171	0.162	0.29	0.207	0.234	0.308	0.161	3	2	2	3	0.162	0.234	missense_variant	MODERATE	0.007	-1.01912	0.072	TRUE
IARLMDDLDRNKDQE	chr1:153534768-153534812	53	67	P06703_var	Protein S100-A6	ENST00000368719.9	ENSG00000197956.10	S100A6	-	chr1:153534768-153534812	chr1:153534599-153534830	3	1	exonic peptide	chr1:153534699-153535339	annotated	CDS	reviewed(Swiss-Prot)	-	TRUE	FALSE	chr1_153534795_T/A	E58D	rs1571228929	0.333	0.125	0.107	0.171	0.162	0.29	0.207	0.234	0.308	0.161	3	2	2	3	0.162	0.234	missense_variant	MODERATE	0.007	-1.01912	0.072	TRUE
LMDDLDRNK	chr1:153534777-153534803	56	64	P06703_var	Protein S100-A6	ENST00000368719.9	ENSG00000197956.10	S100A6	-	chr1:153534777-153534803	chr1:153534599-153534830	3	1	exonic peptide	chr1:153534699-153535339	annotated	CDS	reviewed(Swiss-Prot)	-	TRUE	FALSE	chr1_153534795_T/A	E58D	rs1571228929	0.333	0.125	0.107	0.171	0.162	0.29	0.207	0.234	0.308	0.161	3	2	2	3	0.162	0.234	missense_variant	MODERATE	0.007	-1.01912	0.072	TRUE
LMDDLDRNK	chr1:153534777-153534803	56	64	P06703_var	Protein S100-A6	ENST00000368719.9	ENSG00000197956.10	S100A6	-	chr1:153534777-153534803	chr1:153534599-153534830	3	1	exonic peptide	chr1:153534699-153535339	annotated	CDS	reviewed(Swiss-Prot)	-	TRUE	FALSE	chr1_153534795_T/A	E58D	rs1571228929	0.333	0.125	0.107	0.171	0.162	0.29	0.207	0.234	0.308	0.161	3	2	2	3	0.162	0.234	missense_variant	MODERATE	0.007	-1.01912	0.072	TRUE
LMDDLDR	chr1:153534783-153534803	56	62	P06703_var	Protein S100-A6	ENST00000368719.9	ENSG00000197956.10	S100A6	-	chr1:153534783-153534803	chr1:153534599-153534830	3	1	exonic peptide	chr1:153534699-153535339	annotated	CDS	reviewed(Swiss-Prot)	-	TRUE	FALSE	chr1_153534795_T/A	E58D	rs1571228929	0.333	0.125	0.107	0.171	0.162	0.29	0.207	0.234	0.308	0.161	3	2	2	3	0.162	0.234	missense_variant	MODERATE	0.007	-1.01912	0.072	TRUE
LMDDLDR	chr1:153534783-153534803	56	62	P06703_var	Protein S100-A6	ENST00000368719.9	ENSG00000197956.10	S100A6	-	chr1:153534783-153534803	chr1:153534599-153534830	3	1	exonic peptide	chr1:153534699-153535339	annotated	CDS	reviewed(Swiss-Prot)	-	TRUE	FALSE	chr1_153534795_T/A	E58D	rs1571228929	0.333	0.125	0.107	0.171	0.162	0.29	0.207	0.234	0.308	0.161	3	2	2	3	0.162	0.234	missense_variant	MODERATE	0.007	-1.01912	0.072	TRUE
AAFQKVMSNLDSNRDNE	chr1:153543858-153543908	53	69	P26447_var	Protein S100-A4	ENST00000368715.5	ENSG00000196154.12	S100A4	-	chr1:153543858-153543908	chr1:153543613-153543923	3	1	exonic peptide	chr1:153543762-153544794	annotated	CDS	reviewed(Swiss-Prot)	-	TRUE	FALSE	chr1_153543893_G/C	L58V	rs1571237366	0.3	0.3	0.291	0.124	0.115	0.258	0.294	0.292	0.186	0.149	3	2	2	3	0.291	0.186	missense_variant	MODERATE	20.6	2.16224	-0.105	FALSE
AAFQKVMSNLDSNRDNE	chr1:153543858-153543908	53	69	P26447_var	Protein S100-A4	ENST00000368715.5	ENSG00000196154.12	S100A4	-	chr1:153543858-153543908	chr1:153543613-153543923	3	1	exonic peptide	chr1:153543762-153544794	annotated	CDS	reviewed(Swiss-Prot)	-	TRUE	FALSE	chr1_153543893_G/C	L58V	rs1571237366	0.3	0.3	0.291	0.124	0.115	0.258	0.294	0.292	0.186	0.149	3	2	2	3	0.291	0.186	missense_variant	MODERATE	20.6	2.16224	-0.105	FALSE
VMSNLDSNR	chr1:153543867-153543893	58	66	P26447_var	Protein S100-A4	ENST00000368715.5	ENSG00000196154.12	S100A4	-	chr1:153543867-153543893	chr1:153543613-153543923	3	1	exonic peptide	chr1:153543762-153544794	annotated	CDS	reviewed(Swiss-Prot)	-	TRUE	FALSE	chr1_153543893_G/C	L58V	rs1571237366	0.3	0.3	0.291	0.124	0.115	0.258	0.294	0.292	0.186	0.149	3	2	2	3	0.291	0.186	missense_variant	MODERATE	20.6	2.16224	-0.105	FALSE
VMSNLDSNR	chr1:153543867-153543893	58	66	P26447_var	Protein S100-A4	ENST00000368715.5	ENSG00000196154.12	S100A4	-	chr1:153543867-153543893	chr1:153543613-153543923	3	1	exonic peptide	chr1:153543762-153544794	annotated	CDS	reviewed(Swiss-Prot)	-	TRUE	FALSE	chr1_153543893_G/C	L58V	rs1571237366	0.3	0.3	0.291	0.124	0.115	0.258	0.294	0.292	0.186	0.149	3	2	2	3	0.291	0.186	missense_variant	MODERATE	20.6	2.16224	-0.105	FALSE
GDKFKLNKTE	chr1:153544696-153544725	24	33	P26447_var	Protein S100-A4	ENST00000368715.5	ENSG00000196154.12	S100A4	-	chr1:153544696-153544725	chr1:153544654-153544809	2	1	exonic peptide	chr1:153543762-153544794	annotated	CDS	reviewed(Swiss-Prot)	-	FALSE	FALSE	chr1_153544701_A/T	S32T	-	0.167	NA	0.1	0.094	NA	0.12	0.071	0.333	NA	NA	2	1	2	1	0.1	0.333	missense_variant	MODERATE	17.09	1.70938	0.233	TRUE
GDKFKLNKTE	chr1:153544696-153544725	24	33	P26447_var	Protein S100-A4	ENST00000368715.5	ENSG00000196154.12	S100A4	-	chr1:153544696-153544725	chr1:153544654-153544809	2	1	exonic peptide	chr1:153543762-153544794	annotated	CDS	reviewed(Swiss-Prot)	-	FALSE	FALSE	chr1_153544701_A/T	S32T	-	0.167	NA	0.1	0.094	NA	0.12	0.071	0.333	NA	NA	2	1	2	1	0.1	0.333	missense_variant	MODERATE	17.09	1.70938	0.233	TRUE
ALDVIVSTFHK	chr1:153544741-153544773	8	18	P26447_var	Protein S100-A4	ENST00000368715.5	ENSG00000196154.12	S100A4	-	chr1:153544741-153544773	chr1:153544654-153544809	2	1	exonic peptide	chr1:153543762-153544794	annotated	CDS	reviewed(Swiss-Prot)	-	FALSE	FALSE	chr1_153544759_C/A	M12I	rs1472332822	0.25	NA	0.11	0.087	NA	0.13	0.086	0.25	NA	NA	2	1	2	1	0.11	0.25	missense_variant	MODERATE	20.2	2.1169	0.14	TRUE
ALDVIVSTFHK	chr1:153544741-153544773	8	18	P26447_var	Protein S100-A4	ENST00000368715.5	ENSG00000196154.12	S100A4	-	chr1:153544741-153544773	chr1:153544654-153544809	2	1	exonic peptide	chr1:153543762-153544794	annotated	CDS	reviewed(Swiss-Prot)	-	FALSE	FALSE	chr1_153544759_C/A	M12I	rs1472332822	0.25	NA	0.11	0.087	NA	0.13	0.086	0.25	NA	NA	2	1	2	1	0.11	0.25	missense_variant	MODERATE	20.2	2.1169	0.14	TRUE
QPMPVNIR	chr1:153638320-153638343	6	13	X6R700_var	Chromatin target of PRMT1	ENST00000368687.1	ENSG00000160679.14	CHTOP	+	chr1:153638320-153638343	chr1:153638084-153638448	1	1	exonic peptide	chr1:153638305-153645266	annotated	CDS	unreviewed(TrEMBL)	-	FALSE	FALSE	chr1_153638327_C/T	T8M	rs770553662,COSV64154857	0.477	0.497	0.343	0.227	0.334	0.338	0.602	0.6	0.453	0.213	3	2	2	3	0.343	0.453	missense_variant	MODERATE	19.83	2.07496	0.11	TRUE
QPMPVNIR	chr1:153638320-153638343	6	13	X6R700_var	Chromatin target of PRMT1	ENST00000368687.1	ENSG00000160679.14	CHTOP	+	chr1:153638320-153638343	chr1:153638084-153638448	1	1	exonic peptide	chr1:153638305-153645266	annotated	CDS	unreviewed(TrEMBL)	-	FALSE	FALSE	chr1_153638327_C/T	T8M	rs770553662,COSV64154857	0.477	0.497	0.343	0.227	0.334	0.338	0.602	0.6	0.453	0.213	3	2	2	3	0.343	0.453	missense_variant	MODERATE	19.83	2.07496	0.11	TRUE
QPMPVNIR	chr1:153638320-153638343	31	38	Q9Y3Y2-4_var	Isoform 3 of Chromatin target of PRMT1 protein	ENST00000403433.5	ENSG00000160679.14	CHTOP	+	chr1:153638320-153638343	chr1:153638295-153638448	3	1	exonic peptide	chr1:153636589-153645266	annotated	CDS	reviewed(Swiss-Prot)	-	FALSE	FALSE	chr1_153638327_C/T	T33M	rs770553662,COSV64154857	0.477	0.497	0.343	0.227	0.334	0.338	0.602	0.6	0.453	0.213	3	2	2	3	0.343	0.453	missense_variant	MODERATE	19.83	2.07496	0.11	TRUE
QPMPVNIR	chr1:153638320-153638343	31	38	Q9Y3Y2-4_var	Isoform 3 of Chromatin target of PRMT1 protein	ENST00000403433.5	ENSG00000160679.14	CHTOP	+	chr1:153638320-153638343	chr1:153638295-153638448	3	1	exonic peptide	chr1:153636589-153645266	annotated	CDS	reviewed(Swiss-Prot)	-	FALSE	FALSE	chr1_153638327_C/T	T33M	rs770553662,COSV64154857	0.477	0.497	0.343	0.227	0.334	0.338	0.602	0.6	0.453	0.213	3	2	2	3	0.343	0.453	missense_variant	MODERATE	19.83	2.07496	0.11	TRUE
QPMPVNIR	chr1:153638320-153638343	31	38	Q9Y3Y2_var	Chromatin target of PRMT1 protein	ENST00000368694.8	ENSG00000160679.14	CHTOP	+	chr1:153638320-153638343	chr1:153638295-153638448	3	1	exonic peptide	chr1:153636589-153645266	annotated	CDS	reviewed(Swiss-Prot)	-	FALSE	FALSE	chr1_153638327_C/T	T33M	rs770553662,COSV64154857	0.477	0.497	0.343	0.227	0.334	0.338	0.602	0.6	0.453	0.213	3	2	2	3	0.343	0.453	missense_variant	MODERATE	19.83	2.07496	0.11	TRUE
QPMPVNIR	chr1:153638320-153638343	31	38	Q9Y3Y2_var	Chromatin target of PRMT1 protein	ENST00000368694.8	ENSG00000160679.14	CHTOP	+	chr1:153638320-153638343	chr1:153638295-153638448	3	1	exonic peptide	chr1:153636589-153645266	annotated	CDS	reviewed(Swiss-Prot)	-	FALSE	FALSE	chr1_153638327_C/T	T33M	rs770553662,COSV64154857	0.477	0.497	0.343	0.227	0.334	0.338	0.602	0.6	0.453	0.213	3	2	2	3	0.343	0.453	missense_variant	MODERATE	19.83	2.07496	0.11	TRUE
QPMPVNIR	chr1:153638320-153638343	31	38	Q9Y3Y2-3_var	Isoform 2 of Chromatin target of PRMT1 protein	ENST00000368690.7	ENSG00000160679.14	CHTOP	+	chr1:153638320-153638343	chr1:153638295-153638448	3	1	exonic peptide	chr1:153636589-153645266	annotated	CDS	reviewed(Swiss-Prot)	-	FALSE	FALSE	chr1_153638327_C/T	T33M	rs770553662,COSV64154857	0.477	0.497	0.343	0.227	0.334	0.338	0.602	0.6	0.453	0.213	3	2	2	3	0.343	0.453	missense_variant	MODERATE	19.83	2.07496	0.11	TRUE
QPMPVNIR	chr1:153638320-153638343	31	38	Q9Y3Y2-3_var	Isoform 2 of Chromatin target of PRMT1 protein	ENST00000368690.7	ENSG00000160679.14	CHTOP	+	chr1:153638320-153638343	chr1:153638295-153638448	3	1	exonic peptide	chr1:153636589-153645266	annotated	CDS	reviewed(Swiss-Prot)	-	FALSE	FALSE	chr1_153638327_C/T	T33M	rs770553662,COSV64154857	0.477	0.497	0.343	0.227	0.334	0.338	0.602	0.6	0.453	0.213	3	2	2	3	0.343	0.453	missense_variant	MODERATE	19.83	2.07496	0.11	TRUE
MQLEKELVSELWR	chr1:153684968-153685006	497	509	P16066_var	Atrial natriuretic peptide receptor 1	ENST00000368680.4	ENSG00000169418.10	NPR1	+	chr1:153684968-153685006	chr1:153684964-153685084	8	1	exonic peptide	chr1:153679109-153693411	annotated	CDS	reviewed(Swiss-Prot)	-	TRUE	FALSE	chr1_153684990_C/T	A504V	rs2101733211	0.231	0.15	0.261	0.068	NA	0.194	0.231	0.476	0.385	0.142	3	1	2	3	0.1905	0.385	missense_variant	MODERATE	22.3	2.44234	0.1945	TRUE
MQLEKELVSELWR	chr1:153684968-153685006	497	509	P16066_var	Atrial natriuretic peptide receptor 1	ENST00000368680.4	ENSG00000169418.10	NPR1	+	chr1:153684968-153685006	chr1:153684964-153685084	8	1	exonic peptide	chr1:153679109-153693411	annotated	CDS	reviewed(Swiss-Prot)	-	TRUE	FALSE	chr1_153684990_C/T	A504V	rs2101733211	0.231	0.15	0.261	0.068	NA	0.194	0.231	0.476	0.385	0.142	3	1	2	3	0.1905	0.385	missense_variant	MODERATE	22.3	2.44234	0.1945	TRUE
INQLLMEK	chr1:153747014-153747037	126	133	Q68E01-2_var	Isoform 2 of Integrator complex subunit 3	ENST00000318967.7	ENSG00000143624.14	INTS3	+	chr1:153747014-153747037	chr1:153746957-153747070	4	1	exonic peptide	chr1:153728635-153773267	annotated	CDS	reviewed(Swiss-Prot)	-	FALSE	FALSE	chr1_153747023_A/C	I129L	COSV59678840	0.647	0.153	0.176	0.117	0.062	0.344	0.333	0.4	0.172	NA	3	2	2	2	0.153	0.286	missense_variant	MODERATE	13.27	1.15451	0.133	TRUE
INQLLMEK	chr1:153747014-153747037	126	133	Q68E01-2_var	Isoform 2 of Integrator complex subunit 3	ENST00000318967.7	ENSG00000143624.14	INTS3	+	chr1:153747014-153747037	chr1:153746957-153747070	4	1	exonic peptide	chr1:153728635-153773267	annotated	CDS	reviewed(Swiss-Prot)	-	FALSE	FALSE	chr1_153747023_A/C	I129L	COSV59678840	0.647	0.153	0.176	0.117	0.062	0.344	0.333	0.4	0.172	NA	3	2	2	2	0.153	0.286	missense_variant	MODERATE	13.27	1.15451	0.133	TRUE
ETVVEEPVDVTPYLDQLDESLRDK	chr1:153763268-153763339	352	375	Q68E01-3_var	Isoform 3 of Integrator complex subunit 3	ENST00000512605.4	ENSG00000143624.14	INTS3	+	chr1:153763268-153763339	chr1:153763233-153763362	10	1	exonic peptide	chr1:153751129-153773267	annotated	CDS	reviewed(Swiss-Prot)	-	FALSE	FALSE	chr1_153763295_A/G	I361V	-	0.364	0.107	NA	0.093	NA	0.222	0.167	0.099	0.187	NA	2	1	2	2	0.107	0.143	missense_variant	MODERATE	19.44	2.0249	0.036	TRUE
ETVVEEPVDVTPYLDQLDESLRDK	chr1:153763268-153763339	352	375	Q68E01-3_var	Isoform 3 of Integrator complex subunit 3	ENST00000512605.4	ENSG00000143624.14	INTS3	+	chr1:153763268-153763339	chr1:153763233-153763362	10	1	exonic peptide	chr1:153751129-153773267	annotated	CDS	reviewed(Swiss-Prot)	-	FALSE	FALSE	chr1_153763295_A/G	I361V	-	0.364	0.107	NA	0.093	NA	0.222	0.167	0.099	0.187	NA	2	1	2	2	0.107	0.143	missense_variant	MODERATE	19.44	2.0249	0.036	TRUE
ETVVEEPVDVTPYLDQLDESLRDK	chr1:153763268-153763339	558	581	Q68E01-2_var	Isoform 2 of Integrator complex subunit 3	ENST00000318967.7	ENSG00000143624.14	INTS3	+	chr1:153763268-153763339	chr1:153763233-153763362	16	1	exonic peptide	chr1:153728635-153773267	annotated	CDS	reviewed(Swiss-Prot)	-	FALSE	FALSE	chr1_153763295_A/G	I567V	-	0.364	0.107	NA	0.093	NA	0.222	0.167	0.099	0.187	NA	2	1	2	2	0.107	0.143	missense_variant	MODERATE	19.44	2.0249	0.036	TRUE
ETVVEEPVDVTPYLDQLDESLRDK	chr1:153763268-153763339	558	581	Q68E01-2_var	Isoform 2 of Integrator complex subunit 3	ENST00000318967.7	ENSG00000143624.14	INTS3	+	chr1:153763268-153763339	chr1:153763233-153763362	16	1	exonic peptide	chr1:153728635-153773267	annotated	CDS	reviewed(Swiss-Prot)	-	FALSE	FALSE	chr1_153763295_A/G	I567V	-	0.364	0.107	NA	0.093	NA	0.222	0.167	0.099	0.187	NA	2	1	2	2	0.107	0.143	missense_variant	MODERATE	19.44	2.0249	0.036	TRUE
NCASLLR	chr1:153813427-153813447	392	398	A0A0U1RRM1_var	GATA zinc finger domain containing 2B	ENST00000634408.1	ENSG00000143614.11	GATAD2B	-	chr1:153813427-153813447	chr1:153813250-153813452	8	1	exonic peptide	chr1:153810180-153828347	annotated	CDS	unreviewed(TrEMBL)	-	FALSE	FALSE	chr1_153813446_C/T	S392N	-	0.263	0.3	0.192	0.206	NA	NA	0.193	0.178	0.149	NA	3	1	1	2	0.2345	0.1635	missense_variant	MODERATE	16.48	1.61627	-0.071	FALSE
NCASLLR	chr1:153813427-153813447	392	398	A0A0U1RRM1_var	GATA zinc finger domain containing 2B	ENST00000634408.1	ENSG00000143614.11	GATAD2B	-	chr1:153813427-153813447	chr1:153813250-153813452	8	1	exonic peptide	chr1:153810180-153828347	annotated	CDS	unreviewed(TrEMBL)	-	FALSE	FALSE	chr1_153813446_C/T	S392N	-	0.263	0.3	0.192	0.206	NA	NA	0.193	0.178	0.149	NA	3	1	1	2	0.2345	0.1635	missense_variant	MODERATE	16.48	1.61627	-0.071	FALSE
NCASLLR	chr1:153813427-153813447	408	414	Q8WXI9_var	Transcriptional repressor p66-beta	ENST00000368655.5	ENSG00000143614.11	GATAD2B	-	chr1:153813427-153813447	chr1:153813250-153813452	8	1	exonic peptide	chr1:153810180-153828347	annotated	CDS	reviewed(Swiss-Prot)	-	FALSE	FALSE	chr1_153813446_C/T	S408N	-	0.263	0.3	0.192	0.206	NA	NA	0.193	0.178	0.149	NA	3	1	1	2	0.2345	0.1635	missense_variant	MODERATE	16.48	1.61627	-0.071	FALSE
NCASLLR	chr1:153813427-153813447	408	414	Q8WXI9_var	Transcriptional repressor p66-beta	ENST00000368655.5	ENSG00000143614.11	GATAD2B	-	chr1:153813427-153813447	chr1:153813250-153813452	8	1	exonic peptide	chr1:153810180-153828347	annotated	CDS	reviewed(Swiss-Prot)	-	FALSE	FALSE	chr1_153813446_C/T	S408N	-	0.263	0.3	0.192	0.206	NA	NA	0.193	0.178	0.149	NA	3	1	1	2	0.2345	0.1635	missense_variant	MODERATE	16.48	1.61627	-0.071	FALSE
MFKGKGMEE	chr1:153818905-153819614	153	161	A0A0U1RRM1_var	GATA zinc finger domain containing 2B	ENST00000634408.1	ENSG00000143614.11	GATAD2B	-	chr1:153819606-153819614,chr1:153818905-153818922	chr1:153819606-153819735,chr1:153818791-153818922	34	2	exon-spanning peptide	chr1:153810180-153828347	annotated	CDS	unreviewed(TrEMBL)	-	FALSE	FALSE	chr1_153818911_A/C	I159M	rs1342892095	NA	0.24	0.109	0.085	NA	0.228	0.15	0.476	NA	NA	2	1	2	1	0.109	0.476	missense_variant	MODERATE	13.66	1.20264	0.367	TRUE
MFKGKGMEE	chr1:153818905-153819614	153	161	A0A0U1RRM1_var	GATA zinc finger domain containing 2B	ENST00000634408.1	ENSG00000143614.11	GATAD2B	-	chr1:153819606-153819614,chr1:153818905-153818922	chr1:153819606-153819735,chr1:153818791-153818922	34	2	exon-spanning peptide	chr1:153810180-153828347	annotated	CDS	unreviewed(TrEMBL)	-	FALSE	FALSE	chr1_153818911_A/C	I159M	rs1342892095	NA	0.24	0.109	0.085	NA	0.228	0.15	0.476	NA	NA	2	1	2	1	0.109	0.476	missense_variant	MODERATE	13.66	1.20264	0.367	TRUE
MFKGKGMEE	chr1:153818905-153819614	153	161	Q8WXI9_var	Transcriptional repressor p66-beta	ENST00000368655.5	ENSG00000143614.11	GATAD2B	-	chr1:153819606-153819614,chr1:153818905-153818922	chr1:153819606-153819735,chr1:153818791-153818922	34	2	exon-spanning peptide	chr1:153810180-153828347	annotated	CDS	reviewed(Swiss-Prot)	-	FALSE	FALSE	chr1_153818911_A/C	I159M	rs1342892095	NA	0.24	0.109	0.085	NA	0.228	0.15	0.476	NA	NA	2	1	2	1	0.109	0.476	missense_variant	MODERATE	13.66	1.20264	0.367	TRUE
MFKGKGMEE	chr1:153818905-153819614	153	161	Q8WXI9_var	Transcriptional repressor p66-beta	ENST00000368655.5	ENSG00000143614.11	GATAD2B	-	chr1:153819606-153819614,chr1:153818905-153818922	chr1:153819606-153819735,chr1:153818791-153818922	34	2	exon-spanning peptide	chr1:153810180-153828347	annotated	CDS	reviewed(Swiss-Prot)	-	FALSE	FALSE	chr1_153818911_A/C	I159M	rs1342892095	NA	0.24	0.109	0.085	NA	0.228	0.15	0.476	NA	NA	2	1	2	1	0.109	0.476	missense_variant	MODERATE	13.66	1.20264	0.367	TRUE
ALGLMSAVER	chr1:153942015-153942044	294	303	O75064_var	DENN domain-containing protein 4B	ENST00000361217.9	ENSG00000198837.10	DENND4B	-	chr1:153942015-153942044	chr1:153941869-153942113	6	1	exonic peptide	chr1:153930300-153944374	annotated	CDS	reviewed(Swiss-Prot)	-	TRUE	FALSE	chr1_153942032_G/T	L298M	COSV105269875	0.333	0.222	0.162	0.176	0.207	NA	0.44	0.462	NA	NA	3	2	1	1	0.207	0.462	missense_variant	MODERATE	13.81	1.22266	0.255	TRUE
ALGLMSAVER	chr1:153942015-153942044	294	303	O75064_var	DENN domain-containing protein 4B	ENST00000361217.9	ENSG00000198837.10	DENND4B	-	chr1:153942015-153942044	chr1:153941869-153942113	6	1	exonic peptide	chr1:153930300-153944374	annotated	CDS	reviewed(Swiss-Prot)	-	TRUE	FALSE	chr1_153942032_G/T	L298M	COSV105269875	0.333	0.222	0.162	0.176	0.207	NA	0.44	0.462	NA	NA	3	2	1	1	0.207	0.462	missense_variant	MODERATE	13.81	1.22266	0.255	TRUE
LGFQVLDTTPYSHSANLAPPGPGHPR	chr1:153943022-153943099	117	142	O75064_var	DENN domain-containing protein 4B	ENST00000361217.9	ENSG00000198837.10	DENND4B	-	chr1:153943022-153943099	chr1:153942878-153943130	3	1	exonic peptide	chr1:153930300-153944374	annotated	CDS	reviewed(Swiss-Prot)	-	TRUE	FALSE	chr1_153943098_G/A	P117L	-	0.211	0.368	NA	0.213	0.125	0.185	NA	0.294	NA	0.074	2	2	1	2	0.212	0.184	missense_variant	MODERATE	22.3	2.46916	-0.028	FALSE
LGFQVLDTTPYSHSANLAPPGPGHPR	chr1:153943022-153943099	117	142	O75064_var	DENN domain-containing protein 4B	ENST00000361217.9	ENSG00000198837.10	DENND4B	-	chr1:153943022-153943099	chr1:153942878-153943130	3	1	exonic peptide	chr1:153930300-153944374	annotated	CDS	reviewed(Swiss-Prot)	-	TRUE	FALSE	chr1_153943098_G/A	P117L	-	0.211	0.368	NA	0.213	0.125	0.185	NA	0.294	NA	0.074	2	2	1	2	0.212	0.184	missense_variant	MODERATE	22.3	2.46916	-0.028	FALSE
DSFRSDRLQ	chr1:153948113-153948138	365	373	Q5T4K5_var	CREB regulated transcription coactivator 2	ENST00000368630.7	ENSG00000160741.17	CRTC2	-	chr1:153948113-153948138	chr1:153947675-153948329	5	1	exonic peptide	chr1:153948112-153958497	annotated	CDS	unreviewed(TrEMBL)	-	FALSE	FALSE	chr1_153948136_C/G	E365D	-	0.12	0.273	0.12	0.112	NA	NA	0.162	0.29	0.308	NA	3	1	1	2	0.12	0.299	missense_variant	MODERATE	3.586	0.239905	0.179	TRUE
DSFRSDRLQ	chr1:153948113-153948138	365	373	Q5T4K5_var	CREB regulated transcription coactivator 2	ENST00000368630.7	ENSG00000160741.17	CRTC2	-	chr1:153948113-153948138	chr1:153947675-153948329	5	1	exonic peptide	chr1:153948112-153958497	annotated	CDS	unreviewed(TrEMBL)	-	FALSE	FALSE	chr1_153948136_C/G	E365D	-	0.12	0.273	0.12	0.112	NA	NA	0.162	0.29	0.308	NA	3	1	1	2	0.12	0.299	missense_variant	MODERATE	3.586	0.239905	0.179	TRUE
DSFRSDRLQ	chr1:153948113-153948138	685	693	Q53ET0_var	CREB-regulated transcription coactivator 2	ENST00000368633.2	ENSG00000160741.17	CRTC2	-	chr1:153948113-153948138	chr1:153947675-153948329	14	1	exonic peptide	chr1:153948112-153958497	annotated	CDS	reviewed(Swiss-Prot)	-	FALSE	FALSE	chr1_153948136_C/G	E685D	-	0.12	0.273	0.12	0.112	NA	NA	0.162	0.29	0.308	NA	3	1	1	2	0.12	0.299	missense_variant	MODERATE	3.586	0.239905	0.179	TRUE
DSFRSDRLQ	chr1:153948113-153948138	685	693	Q53ET0_var	CREB-regulated transcription coactivator 2	ENST00000368633.2	ENSG00000160741.17	CRTC2	-	chr1:153948113-153948138	chr1:153947675-153948329	14	1	exonic peptide	chr1:153948112-153958497	annotated	CDS	reviewed(Swiss-Prot)	-	FALSE	FALSE	chr1_153948136_C/G	E685D	-	0.12	0.273	0.12	0.112	NA	NA	0.162	0.29	0.308	NA	3	1	1	2	0.12	0.299	missense_variant	MODERATE	3.586	0.239905	0.179	TRUE
VPLSPLSLPAGPADAR	chr1:153951329-153951376	110	125	Q5T4K5_var	CREB regulated transcription coactivator 2	ENST00000368630.7	ENSG00000160741.17	CRTC2	-	chr1:153951329-153951376	chr1:153951260-153951604	2	1	exonic peptide	chr1:153948112-153958497	annotated	CDS	unreviewed(TrEMBL)	-	FALSE	FALSE	chr1_153951351_A/G	L118P	-	0.421	0.182	0.167	0.143	0.226	0.323	0.208	0.434	0.4	0.16	3	2	2	3	0.182	0.4	missense_variant	MODERATE	19.2	1.99254	0.218	TRUE
VPLSPLSLPAGPADAR	chr1:153951329-153951376	110	125	Q5T4K5_var	CREB regulated transcription coactivator 2	ENST00000368630.7	ENSG00000160741.17	CRTC2	-	chr1:153951329-153951376	chr1:153951260-153951604	2	1	exonic peptide	chr1:153948112-153958497	annotated	CDS	unreviewed(TrEMBL)	-	FALSE	FALSE	chr1_153951351_A/G	L118P	-	0.421	0.182	0.167	0.143	0.226	0.323	0.208	0.434	0.4	0.16	3	2	2	3	0.182	0.4	missense_variant	MODERATE	19.2	1.99254	0.218	TRUE
VPLSPLSLPAGPADAR	chr1:153951329-153951376	430	445	Q53ET0_var	CREB-regulated transcription coactivator 2	ENST00000368633.2	ENSG00000160741.17	CRTC2	-	chr1:153951329-153951376	chr1:153951260-153951666	11	1	exonic peptide	chr1:153948112-153958497	annotated	CDS	reviewed(Swiss-Prot)	-	FALSE	FALSE	chr1_153951351_A/G	L438P	-	0.421	0.182	0.167	0.143	0.226	0.323	0.208	0.434	0.4	0.16	3	2	2	3	0.182	0.4	missense_variant	MODERATE	19.2	1.99254	0.218	TRUE
VPLSPLSLPAGPADAR	chr1:153951329-153951376	430	445	Q53ET0_var	CREB-regulated transcription coactivator 2	ENST00000368633.2	ENSG00000160741.17	CRTC2	-	chr1:153951329-153951376	chr1:153951260-153951666	11	1	exonic peptide	chr1:153948112-153958497	annotated	CDS	reviewed(Swiss-Prot)	-	FALSE	FALSE	chr1_153951351_A/G	L438P	-	0.421	0.182	0.167	0.143	0.226	0.323	0.208	0.434	0.4	0.16	3	2	2	3	0.182	0.4	missense_variant	MODERATE	19.2	1.99254	0.218	TRUE
SSHYGGSLPNVNQIGCGLAEFQSPLHSPLDSSR	chr1:153954957-153955130	64	96	Q53ET0_var	CREB-regulated transcription coactivator 2	ENST00000368633.2	ENSG00000160741.17	CRTC2	-	chr1:153955065-153955130,chr1:153954957-153954989	chr1:153955065-153955166,chr1:153954873-153954989	23	2	exon-spanning peptide	chr1:153948112-153958497	annotated	CDS	reviewed(Swiss-Prot)	-	TRUE	FALSE	chr1_153955084_G/C	S79C	-	0.423	0.173	0.25	0.131	0.2	0.249	0.2	0.375	0.249	0.084	3	2	2	3	0.2	0.249	missense_variant	MODERATE	15.61	1.48065	0.049	TRUE
SSHYGGSLPNVNQIGCGLAEFQSPLHSPLDSSR	chr1:153954957-153955130	64	96	Q53ET0_var	CREB-regulated transcription coactivator 2	ENST00000368633.2	ENSG00000160741.17	CRTC2	-	chr1:153955065-153955130,chr1:153954957-153954989	chr1:153955065-153955166,chr1:153954873-153954989	23	2	exon-spanning peptide	chr1:153948112-153958497	annotated	CDS	reviewed(Swiss-Prot)	-	TRUE	FALSE	chr1_153955084_G/C	S79C	-	0.423	0.173	0.25	0.131	0.2	0.249	0.2	0.375	0.249	0.084	3	2	2	3	0.2	0.249	missense_variant	MODERATE	15.61	1.48065	0.049	TRUE
SSVNVDEAFSSLAR	chr1:153982424-153982555	73	86	A0A087WWB9_var	RAB13, member RAS oncogene family	ENST00000614713.4	ENSG00000143545.10	RAB13	-	chr1:153982535-153982555,chr1:153982424-153982444	chr1:153982535-153982600,chr1:153982391-153982444	67	2	exon-spanning peptide	chr1:153982102-153983523	annotated	CDS	unreviewed(TrEMBL)	-	FALSE	FALSE	chr1_153982549_T/C	M75V	COSV55131710	NA	0.259	NA	0.129	NA	0.273	0.231	0.28	NA	0.103	1	1	2	2	0.194	0.1915	missense_variant	MODERATE	7.078	0.555918	-0.0025	FALSE
SSVNVDEAFSSLAR	chr1:153982424-153982555	73	86	A0A087WWB9_var	RAB13, member RAS oncogene family	ENST00000614713.4	ENSG00000143545.10	RAB13	-	chr1:153982535-153982555,chr1:153982424-153982444	chr1:153982535-153982600,chr1:153982391-153982444	67	2	exon-spanning peptide	chr1:153982102-153983523	annotated	CDS	unreviewed(TrEMBL)	-	FALSE	FALSE	chr1_153982549_T/C	M75V	COSV55131710	NA	0.259	NA	0.129	NA	0.273	0.231	0.28	NA	0.103	1	1	2	2	0.194	0.1915	missense_variant	MODERATE	7.078	0.555918	-0.0025	FALSE
AISDELDHALNDMTSI	chr1:154169305-154169351	233	248	P06753-6_var	Isoform 6 of Tropomyosin alpha-3 chain	ENST00000328159.9	ENSG00000143549.22	TPM3	-	chr1:154169305-154169351	chr1:154169305-154169383	8	1	exonic peptide	chr1:154157721-154183119	annotated	CDS	reviewed(Swiss-Prot)	-	FALSE	FALSE	chr1_154169340_C/G	E236D	COSV106402038	0.206	0.219	0.113	0.141	NA	0.309	0.198	0.417	NA	NA	3	1	2	1	0.1735	0.417	missense_variant	MODERATE	19.4	2.01912	0.2435	TRUE
AISDELDHALNDMTSI	chr1:154169305-154169351	233	248	P06753-6_var	Isoform 6 of Tropomyosin alpha-3 chain	ENST00000328159.9	ENSG00000143549.22	TPM3	-	chr1:154169305-154169351	chr1:154169305-154169383	8	1	exonic peptide	chr1:154157721-154183119	annotated	CDS	reviewed(Swiss-Prot)	-	FALSE	FALSE	chr1_154169340_C/G	E236D	COSV106402038	0.206	0.219	0.113	0.141	NA	0.309	0.198	0.417	NA	NA	3	1	2	1	0.1735	0.417	missense_variant	MODERATE	19.4	2.01912	0.2435	TRUE
AISDELDHALNDMTSI	chr1:154169305-154169351	270	285	A0A2R2Y2Q3_var	Tropomyosin 3	ENST00000368530.7	ENSG00000143549.22	TPM3	-	chr1:154169305-154169351	chr1:154169305-154169383	9	1	exonic peptide	chr1:154167940-154192018	annotated	CDS	unreviewed(TrEMBL)	-	FALSE	FALSE	chr1_154169340_C/G	E273D	COSV106402038	0.206	0.219	0.113	0.141	NA	0.309	0.198	0.417	NA	NA	3	1	2	1	0.1735	0.417	missense_variant	MODERATE	19.4	2.01912	0.2435	TRUE
AISDELDHALNDMTSI	chr1:154169305-154169351	270	285	A0A2R2Y2Q3_var	Tropomyosin 3	ENST00000368530.7	ENSG00000143549.22	TPM3	-	chr1:154169305-154169351	chr1:154169305-154169383	9	1	exonic peptide	chr1:154167940-154192018	annotated	CDS	unreviewed(TrEMBL)	-	FALSE	FALSE	chr1_154169340_C/G	E273D	COSV106402038	0.206	0.219	0.113	0.141	NA	0.309	0.198	0.417	NA	NA	3	1	2	1	0.1735	0.417	missense_variant	MODERATE	19.4	2.01912	0.2435	TRUE
AISDELDHALNDMTSI	chr1:154169305-154169351	270	285	P06753_var	Tropomyosin alpha-3 chain	ENST00000651641.1	ENSG00000143549.22	TPM3	-	chr1:154169305-154169351	chr1:154169305-154169383	9	1	exonic peptide	chr1:154167940-154192018	annotated	CDS	reviewed(Swiss-Prot)	-	FALSE	FALSE	chr1_154169340_C/G	E273D	COSV106402038	0.206	0.219	0.113	0.141	NA	0.309	0.198	0.417	NA	NA	3	1	2	1	0.1735	0.417	missense_variant	MODERATE	19.4	2.01912	0.2435	TRUE
AISDELDHALNDMTSI	chr1:154169305-154169351	270	285	P06753_var	Tropomyosin alpha-3 chain	ENST00000651641.1	ENSG00000143549.22	TPM3	-	chr1:154169305-154169351	chr1:154169305-154169383	9	1	exonic peptide	chr1:154167940-154192018	annotated	CDS	reviewed(Swiss-Prot)	-	FALSE	FALSE	chr1_154169340_C/G	E273D	COSV106402038	0.206	0.219	0.113	0.141	NA	0.309	0.198	0.417	NA	NA	3	1	2	1	0.1735	0.417	missense_variant	MODERATE	19.4	2.01912	0.2435	TRUE
LYAQKLKYKAISDE	chr1:154169337-154169378	224	237	P06753-6_var	Isoform 6 of Tropomyosin alpha-3 chain	ENST00000328159.9	ENSG00000143549.22	TPM3	-	chr1:154169337-154169378	chr1:154169305-154169383	8	1	exonic peptide	chr1:154157721-154183119	annotated	CDS	reviewed(Swiss-Prot)	-	FALSE	FALSE	chr1_154169340_C/G	E236D	COSV106402038	0.206	0.219	0.113	0.141	NA	0.309	0.198	0.417	NA	NA	3	1	2	1	0.1735	0.417	missense_variant	MODERATE	19.4	2.01912	0.2435	TRUE
LYAQKLKYKAISDE	chr1:154169337-154169378	224	237	P06753-6_var	Isoform 6 of Tropomyosin alpha-3 chain	ENST00000328159.9	ENSG00000143549.22	TPM3	-	chr1:154169337-154169378	chr1:154169305-154169383	8	1	exonic peptide	chr1:154157721-154183119	annotated	CDS	reviewed(Swiss-Prot)	-	FALSE	FALSE	chr1_154169340_C/G	E236D	COSV106402038	0.206	0.219	0.113	0.141	NA	0.309	0.198	0.417	NA	NA	3	1	2	1	0.1735	0.417	missense_variant	MODERATE	19.4	2.01912	0.2435	TRUE
LYAQKLKYKAISDE	chr1:154169337-154169378	261	274	A0A2R2Y2Q3_var	Tropomyosin 3	ENST00000368530.7	ENSG00000143549.22	TPM3	-	chr1:154169337-154169378	chr1:154169305-154169383	9	1	exonic peptide	chr1:154167940-154192018	annotated	CDS	unreviewed(TrEMBL)	-	FALSE	FALSE	chr1_154169340_C/G	E273D	COSV106402038	0.206	0.219	0.113	0.141	NA	0.309	0.198	0.417	NA	NA	3	1	2	1	0.1735	0.417	missense_variant	MODERATE	19.4	2.01912	0.2435	TRUE
LYAQKLKYKAISDE	chr1:154169337-154169378	261	274	A0A2R2Y2Q3_var	Tropomyosin 3	ENST00000368530.7	ENSG00000143549.22	TPM3	-	chr1:154169337-154169378	chr1:154169305-154169383	9	1	exonic peptide	chr1:154167940-154192018	annotated	CDS	unreviewed(TrEMBL)	-	FALSE	FALSE	chr1_154169340_C/G	E273D	COSV106402038	0.206	0.219	0.113	0.141	NA	0.309	0.198	0.417	NA	NA	3	1	2	1	0.1735	0.417	missense_variant	MODERATE	19.4	2.01912	0.2435	TRUE
LYAQKLKYKAISDE	chr1:154169337-154169378	261	274	P06753_var	Tropomyosin alpha-3 chain	ENST00000651641.1	ENSG00000143549.22	TPM3	-	chr1:154169337-154169378	chr1:154169305-154169383	9	1	exonic peptide	chr1:154167940-154192018	annotated	CDS	reviewed(Swiss-Prot)	-	FALSE	FALSE	chr1_154169340_C/G	E273D	COSV106402038	0.206	0.219	0.113	0.141	NA	0.309	0.198	0.417	NA	NA	3	1	2	1	0.1735	0.417	missense_variant	MODERATE	19.4	2.01912	0.2435	TRUE
LYAQKLKYKAISDE	chr1:154169337-154169378	261	274	P06753_var	Tropomyosin alpha-3 chain	ENST00000651641.1	ENSG00000143549.22	TPM3	-	chr1:154169337-154169378	chr1:154169305-154169383	9	1	exonic peptide	chr1:154167940-154192018	annotated	CDS	reviewed(Swiss-Prot)	-	FALSE	FALSE	chr1_154169340_C/G	E273D	COSV106402038	0.206	0.219	0.113	0.141	NA	0.309	0.198	0.417	NA	NA	3	1	2	1	0.1735	0.417	missense_variant	MODERATE	19.4	2.01912	0.2435	TRUE
LSLKPDLSDTVR	chr1:154348509-154348845	1122	1133	P98198-3_var	Isoform 3 of Phospholipid-transporting ATPase ID	ENST00000672630.1	ENSG00000143515.20	ATP8B2	+	chr1:154348509-154348538,chr1:154348840-154348845	chr1:154348408-154348538,chr1:154348840-154351303	2728	2	exon-spanning peptide	chr1:154327800-154349115	annotated	CDS	reviewed(Swiss-Prot)	-	FALSE	FALSE	chr1_154348513_A/G	N1123S	COSV100874494	0.321	0.192	0.24	0.083	NA	0.222	0.322	0.375	0.25	0.119	3	1	2	3	0.216	0.25	missense_variant	MODERATE	11.35	0.978271	0.034	TRUE
LSLKPDLSDTVR	chr1:154348509-154348845	1122	1133	P98198-3_var	Isoform 3 of Phospholipid-transporting ATPase ID	ENST00000672630.1	ENSG00000143515.20	ATP8B2	+	chr1:154348509-154348538,chr1:154348840-154348845	chr1:154348408-154348538,chr1:154348840-154351303	2728	2	exon-spanning peptide	chr1:154327800-154349115	annotated	CDS	reviewed(Swiss-Prot)	-	FALSE	FALSE	chr1_154348513_A/G	N1123S	COSV100874494	0.321	0.192	0.24	0.083	NA	0.222	0.322	0.375	0.25	0.119	3	1	2	3	0.216	0.25	missense_variant	MODERATE	11.35	0.978271	0.034	TRUE
LSLKPDLSDTVR	chr1:154348509-154348845	1089	1100	A0A5K1VW70_var	Phospholipid-transporting ATPase	ENST00000368489.6	ENSG00000143515.20	ATP8B2	+	chr1:154348509-154348538,chr1:154348840-154348845	chr1:154348408-154348538,chr1:154348840-154351304	2728	2	exon-spanning peptide	chr1:154328142-154349115	annotated	CDS	unreviewed(TrEMBL)	-	FALSE	FALSE	chr1_154348513_A/G	N1090S	COSV100874494	0.321	0.192	0.24	0.083	NA	0.222	0.322	0.375	0.25	0.119	3	1	2	3	0.216	0.25	missense_variant	MODERATE	11.35	0.978271	0.034	TRUE
LSLKPDLSDTVR	chr1:154348509-154348845	1089	1100	A0A5K1VW70_var	Phospholipid-transporting ATPase	ENST00000368489.6	ENSG00000143515.20	ATP8B2	+	chr1:154348509-154348538,chr1:154348840-154348845	chr1:154348408-154348538,chr1:154348840-154351304	2728	2	exon-spanning peptide	chr1:154328142-154349115	annotated	CDS	unreviewed(TrEMBL)	-	FALSE	FALSE	chr1_154348513_A/G	N1090S	COSV100874494	0.321	0.192	0.24	0.083	NA	0.222	0.322	0.375	0.25	0.119	3	1	2	3	0.216	0.25	missense_variant	MODERATE	11.35	0.978271	0.034	TRUE
LSLKPDLSDTVR	chr1:154348509-154348845	1108	1119	P98198_var	Phospholipid-transporting ATPase ID	ENST00000696573.1	ENSG00000143515.20	ATP8B2	+	chr1:154348509-154348538,chr1:154348840-154348845	chr1:154348408-154348538,chr1:154348840-154349841	2627	2	exon-spanning peptide	chr1:154328988-154349115	annotated	CDS	reviewed(Swiss-Prot)	-	FALSE	FALSE	chr1_154348513_A/G	N1109S	COSV100874494	0.321	0.192	0.24	0.083	NA	0.222	0.322	0.375	0.25	0.119	3	1	2	3	0.216	0.25	missense_variant	MODERATE	11.35	0.978271	0.034	TRUE
LSLKPDLSDTVR	chr1:154348509-154348845	1108	1119	P98198_var	Phospholipid-transporting ATPase ID	ENST00000696573.1	ENSG00000143515.20	ATP8B2	+	chr1:154348509-154348538,chr1:154348840-154348845	chr1:154348408-154348538,chr1:154348840-154349841	2627	2	exon-spanning peptide	chr1:154328988-154349115	annotated	CDS	reviewed(Swiss-Prot)	-	FALSE	FALSE	chr1_154348513_A/G	N1109S	COSV100874494	0.321	0.192	0.24	0.083	NA	0.222	0.322	0.375	0.25	0.119	3	1	2	3	0.216	0.25	missense_variant	MODERATE	11.35	0.978271	0.034	TRUE
THTALLR	chr1:155205219-155205239	122	128	F5H4Z8_var	Thrombospondin 3	ENST00000541576.5	ENSG00000169231.13	THBS3	-	chr1:155205219-155205239	chr1:155205060-155205316	3	1	exonic peptide	chr1:155195844-155207876	annotated	CDS	unreviewed(TrEMBL)	-	FALSE	FALSE	chr1_155205229_A/G	V125A	COSV105155759	NA	NA	0.114	NA	0.24	0.143	0.217	0.278	0.416	NA	1	1	2	2	0.177	0.347	missense_variant	MODERATE	20.4	2.13475	0.17	TRUE
THTALLR	chr1:155205219-155205239	122	128	F5H4Z8_var	Thrombospondin 3	ENST00000541576.5	ENSG00000169231.13	THBS3	-	chr1:155205219-155205239	chr1:155205060-155205316	3	1	exonic peptide	chr1:155195844-155207876	annotated	CDS	unreviewed(TrEMBL)	-	FALSE	FALSE	chr1_155205229_A/G	V125A	COSV105155759	NA	NA	0.114	NA	0.24	0.143	0.217	0.278	0.416	NA	1	1	2	2	0.177	0.347	missense_variant	MODERATE	20.4	2.13475	0.17	TRUE
THTALLR	chr1:155205219-155205239	122	128	P49746_var	Thrombospondin-3	ENST00000368378.7	ENSG00000169231.13	THBS3	-	chr1:155205219-155205239	chr1:155205060-155205316	3	1	exonic peptide	chr1:155195844-155207876	annotated	CDS	reviewed(Swiss-Prot)	-	FALSE	FALSE	chr1_155205229_A/G	V125A	COSV105155759	NA	NA	0.114	NA	0.24	0.143	0.217	0.278	0.416	NA	1	1	2	2	0.177	0.347	missense_variant	MODERATE	20.4	2.13475	0.17	TRUE
THTALLR	chr1:155205219-155205239	122	128	P49746_var	Thrombospondin-3	ENST00000368378.7	ENSG00000169231.13	THBS3	-	chr1:155205219-155205239	chr1:155205060-155205316	3	1	exonic peptide	chr1:155195844-155207876	annotated	CDS	reviewed(Swiss-Prot)	-	FALSE	FALSE	chr1_155205229_A/G	V125A	COSV105155759	NA	NA	0.114	NA	0.24	0.143	0.217	0.278	0.416	NA	1	1	2	2	0.177	0.347	missense_variant	MODERATE	20.4	2.13475	0.17	TRUE
TSNPWQSPSGTLPALR	chr1:155210388-155210567	42	57	Q13505-3_var	Isoform 3 of Metaxin-1	ENST00000609421.1	ENSG00000173171.15	MTX1	+	chr1:155210388-155210415,chr1:155210548-155210567	chr1:155210346-155210415,chr1:155210548-155210627	23	2	exon-spanning peptide	chr1:155209252-155213695	annotated	CDS	reviewed(Swiss-Prot)	-	FALSE	FALSE	chr1_155210389_T/C	I42T	rs750522511	0.433	0.2	0.25	NA	0.217	0.226	0.154	0.4	0.25	NA	3	1	2	2	0.2335	0.325	missense_variant	MODERATE	20.9	2.20372	0.0915	TRUE
TSNPWQSPSGTLPALR	chr1:155210388-155210567	42	57	Q13505-3_var	Isoform 3 of Metaxin-1	ENST00000609421.1	ENSG00000173171.15	MTX1	+	chr1:155210388-155210415,chr1:155210548-155210567	chr1:155210346-155210415,chr1:155210548-155210627	23	2	exon-spanning peptide	chr1:155209252-155213695	annotated	CDS	reviewed(Swiss-Prot)	-	FALSE	FALSE	chr1_155210389_T/C	I42T	rs750522511	0.433	0.2	0.25	NA	0.217	0.226	0.154	0.4	0.25	NA	3	1	2	2	0.2335	0.325	missense_variant	MODERATE	20.9	2.20372	0.0915	TRUE
TSNPWQSPSGTLPALR	chr1:155210388-155210567	191	206	Q13505-2_var	Isoform 2 of Metaxin-1	ENST00000316721.8	ENSG00000173171.15	MTX1	+	chr1:155210388-155210415,chr1:155210548-155210567	chr1:155210346-155210415,chr1:155210548-155210627	23	2	exon-spanning peptide	chr1:155208805-155213695	annotated	CDS	reviewed(Swiss-Prot)	-	FALSE	FALSE	chr1_155210389_T/C	I191T	rs750522511	0.433	0.2	0.25	NA	0.217	0.226	0.154	0.4	0.25	NA	3	1	2	2	0.2335	0.325	missense_variant	MODERATE	20.9	2.20372	0.0915	TRUE
TSNPWQSPSGTLPALR	chr1:155210388-155210567	191	206	Q13505-2_var	Isoform 2 of Metaxin-1	ENST00000316721.8	ENSG00000173171.15	MTX1	+	chr1:155210388-155210415,chr1:155210548-155210567	chr1:155210346-155210415,chr1:155210548-155210627	23	2	exon-spanning peptide	chr1:155208805-155213695	annotated	CDS	reviewed(Swiss-Prot)	-	FALSE	FALSE	chr1_155210389_T/C	I191T	rs750522511	0.433	0.2	0.25	NA	0.217	0.226	0.154	0.4	0.25	NA	3	1	2	2	0.2335	0.325	missense_variant	MODERATE	20.9	2.20372	0.0915	TRUE
TSNPWQSPSGTLPALR	chr1:155210388-155210567	191	206	Q13505_var	Metaxin-1	ENST00000368376.8	ENSG00000173171.15	MTX1	+	chr1:155210388-155210415,chr1:155210548-155210567	chr1:155210346-155210415,chr1:155210548-155210627	23	2	exon-spanning peptide	chr1:155208805-155213695	annotated	CDS	reviewed(Swiss-Prot)	-	FALSE	FALSE	chr1_155210389_T/C	I191T	rs750522511	0.433	0.2	0.25	NA	0.217	0.226	0.154	0.4	0.25	NA	3	1	2	2	0.2335	0.325	missense_variant	MODERATE	20.9	2.20372	0.0915	TRUE
TSNPWQSPSGTLPALR	chr1:155210388-155210567	191	206	Q13505_var	Metaxin-1	ENST00000368376.8	ENSG00000173171.15	MTX1	+	chr1:155210388-155210415,chr1:155210548-155210567	chr1:155210346-155210415,chr1:155210548-155210627	23	2	exon-spanning peptide	chr1:155208805-155213695	annotated	CDS	reviewed(Swiss-Prot)	-	FALSE	FALSE	chr1_155210389_T/C	I191T	rs750522511	0.433	0.2	0.25	NA	0.217	0.226	0.154	0.4	0.25	NA	3	1	2	2	0.2335	0.325	missense_variant	MODERATE	20.9	2.20372	0.0915	TRUE
NFVDSPIIVDIPK	chr1:155235728-155235766	386	398	P04062-5_var	Isoform 5 of Lysosomal acid glucosylceramidase	ENST00000427500.7	ENSG00000177628.16	GBA1	-	chr1:155235728-155235766	chr1:155235681-155235844	8	1	exonic peptide	chr1:155234998-155241112	annotated	CDS	reviewed(Swiss-Prot)	-	FALSE	FALSE	chr1_155235733_T/G	T397P	-	0.333	0.087	0.077	0.128	0.217	0.107	0.235	0.281	0.357	0.15	3	2	2	3	0.128	0.281	missense_variant	MODERATE	7.221	0.570248	0.153	TRUE
NFVDSPIIVDIPK	chr1:155235728-155235766	386	398	P04062-5_var	Isoform 5 of Lysosomal acid glucosylceramidase	ENST00000427500.7	ENSG00000177628.16	GBA1	-	chr1:155235728-155235766	chr1:155235681-155235844	8	1	exonic peptide	chr1:155234998-155241112	annotated	CDS	reviewed(Swiss-Prot)	-	FALSE	FALSE	chr1_155235733_T/G	T397P	-	0.333	0.087	0.077	0.128	0.217	0.107	0.235	0.281	0.357	0.15	3	2	2	3	0.128	0.281	missense_variant	MODERATE	7.221	0.570248	0.153	TRUE
NFVDSPIIVDIPK	chr1:155235728-155235766	435	447	P04062_var	Lysosomal acid glucosylceramidase	ENST00000368373.8	ENSG00000177628.16	GBA1	-	chr1:155235728-155235766	chr1:155235681-155235844	9	1	exonic peptide	chr1:155234998-155241112	annotated	CDS	reviewed(Swiss-Prot)	-	FALSE	FALSE	chr1_155235733_T/G	T446P	-	0.333	0.087	0.077	0.128	0.217	0.107	0.235	0.281	0.357	0.15	3	2	2	3	0.128	0.281	missense_variant	MODERATE	7.221	0.570248	0.153	TRUE
NFVDSPIIVDIPK	chr1:155235728-155235766	435	447	P04062_var	Lysosomal acid glucosylceramidase	ENST00000368373.8	ENSG00000177628.16	GBA1	-	chr1:155235728-155235766	chr1:155235681-155235844	9	1	exonic peptide	chr1:155234998-155241112	annotated	CDS	reviewed(Swiss-Prot)	-	FALSE	FALSE	chr1_155235733_T/G	T446P	-	0.333	0.087	0.077	0.128	0.217	0.107	0.235	0.281	0.357	0.15	3	2	2	3	0.128	0.281	missense_variant	MODERATE	7.221	0.570248	0.153	TRUE
NFVDSPIIVDIPK	chr1:155235728-155235766	348	360	P04062-4_var	Isoform 4 of Lysosomal acid glucosylceramidase	ENST00000428024.3	ENSG00000177628.16	GBA1	-	chr1:155235728-155235766	chr1:155235681-155235844	8	1	exonic peptide	chr1:155234998-155239931	annotated	CDS	reviewed(Swiss-Prot)	-	FALSE	FALSE	chr1_155235733_T/G	T359P	-	0.333	0.087	0.077	0.128	0.217	0.107	0.235	0.281	0.357	0.15	3	2	2	3	0.128	0.281	missense_variant	MODERATE	7.221	0.570248	0.153	TRUE
NFVDSPIIVDIPK	chr1:155235728-155235766	348	360	P04062-4_var	Isoform 4 of Lysosomal acid glucosylceramidase	ENST00000428024.3	ENSG00000177628.16	GBA1	-	chr1:155235728-155235766	chr1:155235681-155235844	8	1	exonic peptide	chr1:155234998-155239931	annotated	CDS	reviewed(Swiss-Prot)	-	FALSE	FALSE	chr1_155235733_T/G	T359P	-	0.333	0.087	0.077	0.128	0.217	0.107	0.235	0.281	0.357	0.15	3	2	2	3	0.128	0.281	missense_variant	MODERATE	7.221	0.570248	0.153	TRUE
DSGLLGYQHGPIHMTNLGTGFSSQNEIEGAGSK	chr1:155916663-155917522	473	505	Q7Z7F0-2_var	Isoform 2 of KH homology domain-containing protein 4	ENST00000368320.7	ENSG00000132680.11	KHDC4	-	chr1:155917499-155917522,chr1:155916663-155916737	chr1:155917499-155917672,chr1:155916625-155916737	1112	2	exon-spanning peptide	chr1:155915826-155934373	annotated	CDS	reviewed(Swiss-Prot)	-	FALSE	FALSE	chr1_155917520_T/G	E473D	-	0.191	0.13	0.35	0.191	0.129	0.233	0.296	0.435	0.21	0.214	3	2	2	3	0.191	0.214	missense_variant	MODERATE	6.95	0.543309	0.023	TRUE
DSGLLGYQHGPIHMTNLGTGFSSQNEIEGAGSK	chr1:155916663-155917522	473	505	Q7Z7F0-2_var	Isoform 2 of KH homology domain-containing protein 4	ENST00000368320.7	ENSG00000132680.11	KHDC4	-	chr1:155917499-155917522,chr1:155916663-155916737	chr1:155917499-155917672,chr1:155916625-155916737	1112	2	exon-spanning peptide	chr1:155915826-155934373	annotated	CDS	reviewed(Swiss-Prot)	-	FALSE	FALSE	chr1_155917520_T/G	E473D	-	0.191	0.13	0.35	0.191	0.129	0.233	0.296	0.435	0.21	0.214	3	2	2	3	0.191	0.214	missense_variant	MODERATE	6.95	0.543309	0.023	TRUE
DSGLLGYQHGPIHMTNLGTGFSSQNEIEGAGSK	chr1:155916663-155917522	473	505	Q7Z7F0_var	KH homology domain-containing protein 4	ENST00000368321.8	ENSG00000132680.11	KHDC4	-	chr1:155917499-155917522,chr1:155916663-155916737	chr1:155917499-155917672,chr1:155916625-155916737	1112	2	exon-spanning peptide	chr1:155914124-155934373	annotated	CDS	reviewed(Swiss-Prot)	-	FALSE	FALSE	chr1_155917520_T/G	E473D	-	0.191	0.13	0.35	0.191	0.129	0.233	0.296	0.435	0.21	0.214	3	2	2	3	0.191	0.214	missense_variant	MODERATE	6.95	0.543309	0.023	TRUE
DSGLLGYQHGPIHMTNLGTGFSSQNEIEGAGSK	chr1:155916663-155917522	473	505	Q7Z7F0_var	KH homology domain-containing protein 4	ENST00000368321.8	ENSG00000132680.11	KHDC4	-	chr1:155917499-155917522,chr1:155916663-155916737	chr1:155917499-155917672,chr1:155916625-155916737	1112	2	exon-spanning peptide	chr1:155914124-155934373	annotated	CDS	reviewed(Swiss-Prot)	-	FALSE	FALSE	chr1_155917520_T/G	E473D	-	0.191	0.13	0.35	0.191	0.129	0.233	0.296	0.435	0.21	0.214	3	2	2	3	0.191	0.214	missense_variant	MODERATE	6.95	0.543309	0.023	TRUE
LIHEGCLLWK	chr1:155961683-155961712	445	454	Q92974-3_var	Isoform 3 of Rho guanine nucleotide exchange factor 2	ENST00000313695.11	ENSG00000116584.22	ARHGEF2	-	chr1:155961683-155961712	chr1:155961661-155961909	11	1	exonic peptide	chr1:155947945-155969282	annotated	CDS	reviewed(Swiss-Prot)	-	FALSE	FALSE	chr1_155961701_A/T	D448E	rs890796943,COSV100560073	NA	0.233	0.179	NA	NA	0.25	0.26	0.318	0.455	NA	2	0	2	2	0.206	0.3865	missense_variant	MODERATE	10.54	0.909948	0.1805	TRUE
LIHEGCLLWK	chr1:155961683-155961712	445	454	Q92974-3_var	Isoform 3 of Rho guanine nucleotide exchange factor 2	ENST00000313695.11	ENSG00000116584.22	ARHGEF2	-	chr1:155961683-155961712	chr1:155961661-155961909	11	1	exonic peptide	chr1:155947945-155969282	annotated	CDS	reviewed(Swiss-Prot)	-	FALSE	FALSE	chr1_155961701_A/T	D448E	rs890796943,COSV100560073	NA	0.233	0.179	NA	NA	0.25	0.26	0.318	0.455	NA	2	0	2	2	0.206	0.3865	missense_variant	MODERATE	10.54	0.909948	0.1805	TRUE
LIHEGCLLWK	chr1:155961683-155961712	472	481	Q92974-2_var	Isoform 2 of Rho guanine nucleotide exchange factor 2	ENST00000313667.8	ENSG00000116584.22	ARHGEF2	-	chr1:155961683-155961712	chr1:155961661-155961909	11	1	exonic peptide	chr1:155947945-155978427	annotated	CDS	reviewed(Swiss-Prot)	-	FALSE	FALSE	chr1_155961701_A/T	D475E	rs890796943,COSV100560073	NA	0.233	0.179	NA	NA	0.25	0.26	0.318	0.455	NA	2	0	2	2	0.206	0.3865	missense_variant	MODERATE	10.54	0.909948	0.1805	TRUE
LIHEGCLLWK	chr1:155961683-155961712	472	481	Q92974-2_var	Isoform 2 of Rho guanine nucleotide exchange factor 2	ENST00000313667.8	ENSG00000116584.22	ARHGEF2	-	chr1:155961683-155961712	chr1:155961661-155961909	11	1	exonic peptide	chr1:155947945-155978427	annotated	CDS	reviewed(Swiss-Prot)	-	FALSE	FALSE	chr1_155961701_A/T	D475E	rs890796943,COSV100560073	NA	0.233	0.179	NA	NA	0.25	0.26	0.318	0.455	NA	2	0	2	2	0.206	0.3865	missense_variant	MODERATE	10.54	0.909948	0.1805	TRUE
LIHEGCLLWK	chr1:155961683-155961712	473	482	Q92974_var	Rho guanine nucleotide exchange factor 2	ENST00000361247.9	ENSG00000116584.22	ARHGEF2	-	chr1:155961683-155961712	chr1:155961661-155961909	11	1	exonic peptide	chr1:155947945-155978427	annotated	CDS	reviewed(Swiss-Prot)	-	FALSE	FALSE	chr1_155961701_A/T	D476E	rs890796943,COSV100560073	NA	0.233	0.179	NA	NA	0.25	0.26	0.318	0.455	NA	2	0	2	2	0.206	0.3865	missense_variant	MODERATE	10.54	0.909948	0.1805	TRUE
LIHEGCLLWK	chr1:155961683-155961712	473	482	Q92974_var	Rho guanine nucleotide exchange factor 2	ENST00000361247.9	ENSG00000116584.22	ARHGEF2	-	chr1:155961683-155961712	chr1:155961661-155961909	11	1	exonic peptide	chr1:155947945-155978427	annotated	CDS	reviewed(Swiss-Prot)	-	FALSE	FALSE	chr1_155961701_A/T	D476E	rs890796943,COSV100560073	NA	0.233	0.179	NA	NA	0.25	0.26	0.318	0.455	NA	2	0	2	2	0.206	0.3865	missense_variant	MODERATE	10.54	0.909948	0.1805	TRUE
LIHEGCLLWK	chr1:155961683-155961712	474	483	A0A8Q3SIN5_var	Rho guanine nucleotide exchange factor 2	ENST00000696601.1	ENSG00000116584.22	ARHGEF2	-	chr1:155961683-155961712	chr1:155961661-155961909	11	1	exonic peptide	chr1:155947945-155972320	annotated	CDS	unreviewed(TrEMBL)	-	FALSE	FALSE	chr1_155961701_A/T	D477E	rs890796943,COSV100560073	NA	0.233	0.179	NA	NA	0.25	0.26	0.318	0.455	NA	2	0	2	2	0.206	0.3865	missense_variant	MODERATE	10.54	0.909948	0.1805	TRUE
LIHEGCLLWK	chr1:155961683-155961712	474	483	A0A8Q3SIN5_var	Rho guanine nucleotide exchange factor 2	ENST00000696601.1	ENSG00000116584.22	ARHGEF2	-	chr1:155961683-155961712	chr1:155961661-155961909	11	1	exonic peptide	chr1:155947945-155972320	annotated	CDS	unreviewed(TrEMBL)	-	FALSE	FALSE	chr1_155961701_A/T	D477E	rs890796943,COSV100560073	NA	0.233	0.179	NA	NA	0.25	0.26	0.318	0.455	NA	2	0	2	2	0.206	0.3865	missense_variant	MODERATE	10.54	0.909948	0.1805	TRUE
LIHEGCLLWK	chr1:155961683-155961712	518	527	V9GYM8_var	Rho guanine nucleotide exchange factor 2	ENST00000462460.6	ENSG00000116584.22	ARHGEF2	-	chr1:155961683-155961712	chr1:155961661-155961909	15	1	exonic peptide	chr1:155947945-155985395	annotated	CDS	unreviewed(TrEMBL)	-	FALSE	FALSE	chr1_155961701_A/T	D521E	rs890796943,COSV100560073	NA	0.233	0.179	NA	NA	0.25	0.26	0.318	0.455	NA	2	0	2	2	0.206	0.3865	missense_variant	MODERATE	10.54	0.909948	0.1805	TRUE
LIHEGCLLWK	chr1:155961683-155961712	518	527	V9GYM8_var	Rho guanine nucleotide exchange factor 2	ENST00000462460.6	ENSG00000116584.22	ARHGEF2	-	chr1:155961683-155961712	chr1:155961661-155961909	15	1	exonic peptide	chr1:155947945-155985395	annotated	CDS	unreviewed(TrEMBL)	-	FALSE	FALSE	chr1_155961701_A/T	D521E	rs890796943,COSV100560073	NA	0.233	0.179	NA	NA	0.25	0.26	0.318	0.455	NA	2	0	2	2	0.206	0.3865	missense_variant	MODERATE	10.54	0.909948	0.1805	TRUE
LIHEGCLLWK	chr1:155961683-155961712	616	625	A0A5F9ZI21_var	Rho guanine nucleotide exchange factor 2	ENST00000673475.1	ENSG00000116584.22	ARHGEF2	-	chr1:155961683-155961712	chr1:155961661-155961909	15	1	exonic peptide	chr1:155947945-155990962	annotated	CDS	unreviewed(TrEMBL)	-	FALSE	FALSE	chr1_155961701_A/T	D619E	rs890796943,COSV100560073	NA	0.233	0.179	NA	NA	0.25	0.26	0.318	0.455	NA	2	0	2	2	0.206	0.3865	missense_variant	MODERATE	10.54	0.909948	0.1805	TRUE
LIHEGCLLWK	chr1:155961683-155961712	616	625	A0A5F9ZI21_var	Rho guanine nucleotide exchange factor 2	ENST00000673475.1	ENSG00000116584.22	ARHGEF2	-	chr1:155961683-155961712	chr1:155961661-155961909	15	1	exonic peptide	chr1:155947945-155990962	annotated	CDS	unreviewed(TrEMBL)	-	FALSE	FALSE	chr1_155961701_A/T	D619E	rs890796943,COSV100560073	NA	0.233	0.179	NA	NA	0.25	0.26	0.318	0.455	NA	2	0	2	2	0.206	0.3865	missense_variant	MODERATE	10.54	0.909948	0.1805	TRUE
GPFGRDELLR	chr1:155961719-155961748	433	442	Q92974-3_var	Isoform 3 of Rho guanine nucleotide exchange factor 2	ENST00000313695.11	ENSG00000116584.22	ARHGEF2	-	chr1:155961719-155961748	chr1:155961661-155961909	11	1	exonic peptide	chr1:155947945-155969282	annotated	CDS	reviewed(Swiss-Prot)	-	FALSE	FALSE	chr1_155961731_C/A	E438D	-	NA	0.259	0.16	NA	NA	0.227	0.227	0.294	0.348	NA	2	0	2	2	0.2095	0.321	missense_variant	MODERATE	12.91	1.1145	0.1115	TRUE
GPFGRDELLR	chr1:155961719-155961748	433	442	Q92974-3_var	Isoform 3 of Rho guanine nucleotide exchange factor 2	ENST00000313695.11	ENSG00000116584.22	ARHGEF2	-	chr1:155961719-155961748	chr1:155961661-155961909	11	1	exonic peptide	chr1:155947945-155969282	annotated	CDS	reviewed(Swiss-Prot)	-	FALSE	FALSE	chr1_155961731_C/A	E438D	-	NA	0.259	0.16	NA	NA	0.227	0.227	0.294	0.348	NA	2	0	2	2	0.2095	0.321	missense_variant	MODERATE	12.91	1.1145	0.1115	TRUE
GPFGRDELLR	chr1:155961719-155961748	460	469	Q92974-2_var	Isoform 2 of Rho guanine nucleotide exchange factor 2	ENST00000313667.8	ENSG00000116584.22	ARHGEF2	-	chr1:155961719-155961748	chr1:155961661-155961909	11	1	exonic peptide	chr1:155947945-155978427	annotated	CDS	reviewed(Swiss-Prot)	-	FALSE	FALSE	chr1_155961731_C/A	E465D	-	NA	0.259	0.16	NA	NA	0.227	0.227	0.294	0.348	NA	2	0	2	2	0.2095	0.321	missense_variant	MODERATE	12.91	1.1145	0.1115	TRUE
GPFGRDELLR	chr1:155961719-155961748	460	469	Q92974-2_var	Isoform 2 of Rho guanine nucleotide exchange factor 2	ENST00000313667.8	ENSG00000116584.22	ARHGEF2	-	chr1:155961719-155961748	chr1:155961661-155961909	11	1	exonic peptide	chr1:155947945-155978427	annotated	CDS	reviewed(Swiss-Prot)	-	FALSE	FALSE	chr1_155961731_C/A	E465D	-	NA	0.259	0.16	NA	NA	0.227	0.227	0.294	0.348	NA	2	0	2	2	0.2095	0.321	missense_variant	MODERATE	12.91	1.1145	0.1115	TRUE
GPFGRDELLR	chr1:155961719-155961748	461	470	Q92974_var	Rho guanine nucleotide exchange factor 2	ENST00000361247.9	ENSG00000116584.22	ARHGEF2	-	chr1:155961719-155961748	chr1:155961661-155961909	11	1	exonic peptide	chr1:155947945-155978427	annotated	CDS	reviewed(Swiss-Prot)	-	FALSE	FALSE	chr1_155961731_C/A	E466D	-	NA	0.259	0.16	NA	NA	0.227	0.227	0.294	0.348	NA	2	0	2	2	0.2095	0.321	missense_variant	MODERATE	12.91	1.1145	0.1115	TRUE
GPFGRDELLR	chr1:155961719-155961748	461	470	Q92974_var	Rho guanine nucleotide exchange factor 2	ENST00000361247.9	ENSG00000116584.22	ARHGEF2	-	chr1:155961719-155961748	chr1:155961661-155961909	11	1	exonic peptide	chr1:155947945-155978427	annotated	CDS	reviewed(Swiss-Prot)	-	FALSE	FALSE	chr1_155961731_C/A	E466D	-	NA	0.259	0.16	NA	NA	0.227	0.227	0.294	0.348	NA	2	0	2	2	0.2095	0.321	missense_variant	MODERATE	12.91	1.1145	0.1115	TRUE
GPFGRDELLR	chr1:155961719-155961748	462	471	A0A8Q3SIN5_var	Rho guanine nucleotide exchange factor 2	ENST00000696601.1	ENSG00000116584.22	ARHGEF2	-	chr1:155961719-155961748	chr1:155961661-155961909	11	1	exonic peptide	chr1:155947945-155972320	annotated	CDS	unreviewed(TrEMBL)	-	FALSE	FALSE	chr1_155961731_C/A	E467D	-	NA	0.259	0.16	NA	NA	0.227	0.227	0.294	0.348	NA	2	0	2	2	0.2095	0.321	missense_variant	MODERATE	12.91	1.1145	0.1115	TRUE
GPFGRDELLR	chr1:155961719-155961748	462	471	A0A8Q3SIN5_var	Rho guanine nucleotide exchange factor 2	ENST00000696601.1	ENSG00000116584.22	ARHGEF2	-	chr1:155961719-155961748	chr1:155961661-155961909	11	1	exonic peptide	chr1:155947945-155972320	annotated	CDS	unreviewed(TrEMBL)	-	FALSE	FALSE	chr1_155961731_C/A	E467D	-	NA	0.259	0.16	NA	NA	0.227	0.227	0.294	0.348	NA	2	0	2	2	0.2095	0.321	missense_variant	MODERATE	12.91	1.1145	0.1115	TRUE
GPFGRDELLR	chr1:155961719-155961748	506	515	V9GYM8_var	Rho guanine nucleotide exchange factor 2	ENST00000462460.6	ENSG00000116584.22	ARHGEF2	-	chr1:155961719-155961748	chr1:155961661-155961909	15	1	exonic peptide	chr1:155947945-155985395	annotated	CDS	unreviewed(TrEMBL)	-	FALSE	FALSE	chr1_155961731_C/A	E511D	-	NA	0.259	0.16	NA	NA	0.227	0.227	0.294	0.348	NA	2	0	2	2	0.2095	0.321	missense_variant	MODERATE	12.91	1.1145	0.1115	TRUE
GPFGRDELLR	chr1:155961719-155961748	506	515	V9GYM8_var	Rho guanine nucleotide exchange factor 2	ENST00000462460.6	ENSG00000116584.22	ARHGEF2	-	chr1:155961719-155961748	chr1:155961661-155961909	15	1	exonic peptide	chr1:155947945-155985395	annotated	CDS	unreviewed(TrEMBL)	-	FALSE	FALSE	chr1_155961731_C/A	E511D	-	NA	0.259	0.16	NA	NA	0.227	0.227	0.294	0.348	NA	2	0	2	2	0.2095	0.321	missense_variant	MODERATE	12.91	1.1145	0.1115	TRUE
GPFGRDELLR	chr1:155961719-155961748	604	613	A0A5F9ZI21_var	Rho guanine nucleotide exchange factor 2	ENST00000673475.1	ENSG00000116584.22	ARHGEF2	-	chr1:155961719-155961748	chr1:155961661-155961909	15	1	exonic peptide	chr1:155947945-155990962	annotated	CDS	unreviewed(TrEMBL)	-	FALSE	FALSE	chr1_155961731_C/A	E609D	-	NA	0.259	0.16	NA	NA	0.227	0.227	0.294	0.348	NA	2	0	2	2	0.2095	0.321	missense_variant	MODERATE	12.91	1.1145	0.1115	TRUE
GPFGRDELLR	chr1:155961719-155961748	604	613	A0A5F9ZI21_var	Rho guanine nucleotide exchange factor 2	ENST00000673475.1	ENSG00000116584.22	ARHGEF2	-	chr1:155961719-155961748	chr1:155961661-155961909	15	1	exonic peptide	chr1:155947945-155990962	annotated	CDS	unreviewed(TrEMBL)	-	FALSE	FALSE	chr1_155961731_C/A	E609D	-	NA	0.259	0.16	NA	NA	0.227	0.227	0.294	0.348	NA	2	0	2	2	0.2095	0.321	missense_variant	MODERATE	12.91	1.1145	0.1115	TRUE
QILSQSTDSLNMR	chr1:155965340-155965378	142	154	Q92974-3_var	Isoform 3 of Rho guanine nucleotide exchange factor 2	ENST00000313695.11	ENSG00000116584.22	ARHGEF2	-	chr1:155965340-155965378	chr1:155965303-155965412	6	1	exonic peptide	chr1:155947945-155969282	annotated	CDS	reviewed(Swiss-Prot)	-	FALSE	FALSE	chr1_155965377_C/T	R142Q	rs1346859914,COSV58110562	0.12	0.12	0.179	NA	0.15	0.125	0.387	0.375	0.238	0.094	3	1	2	3	0.135	0.238	missense_variant	MODERATE	24.7	3.49761	0.103	TRUE
QILSQSTDSLNMR	chr1:155965340-155965378	142	154	Q92974-3_var	Isoform 3 of Rho guanine nucleotide exchange factor 2	ENST00000313695.11	ENSG00000116584.22	ARHGEF2	-	chr1:155965340-155965378	chr1:155965303-155965412	6	1	exonic peptide	chr1:155947945-155969282	annotated	CDS	reviewed(Swiss-Prot)	-	FALSE	FALSE	chr1_155965377_C/T	R142Q	rs1346859914,COSV58110562	0.12	0.12	0.179	NA	0.15	0.125	0.387	0.375	0.238	0.094	3	1	2	3	0.135	0.238	missense_variant	MODERATE	24.7	3.49761	0.103	TRUE
QILSQSTDSLNMR	chr1:155965340-155965378	169	181	Q92974-2_var	Isoform 2 of Rho guanine nucleotide exchange factor 2	ENST00000313667.8	ENSG00000116584.22	ARHGEF2	-	chr1:155965340-155965378	chr1:155965303-155965412	6	1	exonic peptide	chr1:155947945-155978427	annotated	CDS	reviewed(Swiss-Prot)	-	FALSE	FALSE	chr1_155965377_C/T	R169Q	rs1346859914,COSV58110562	0.12	0.12	0.179	NA	0.15	0.125	0.387	0.375	0.238	0.094	3	1	2	3	0.135	0.238	missense_variant	MODERATE	24.7	3.49761	0.103	TRUE
QILSQSTDSLNMR	chr1:155965340-155965378	169	181	Q92974-2_var	Isoform 2 of Rho guanine nucleotide exchange factor 2	ENST00000313667.8	ENSG00000116584.22	ARHGEF2	-	chr1:155965340-155965378	chr1:155965303-155965412	6	1	exonic peptide	chr1:155947945-155978427	annotated	CDS	reviewed(Swiss-Prot)	-	FALSE	FALSE	chr1_155965377_C/T	R169Q	rs1346859914,COSV58110562	0.12	0.12	0.179	NA	0.15	0.125	0.387	0.375	0.238	0.094	3	1	2	3	0.135	0.238	missense_variant	MODERATE	24.7	3.49761	0.103	TRUE
QILSQSTDSLNMR	chr1:155965340-155965378	169	181	Q92974_var	Rho guanine nucleotide exchange factor 2	ENST00000361247.9	ENSG00000116584.22	ARHGEF2	-	chr1:155965340-155965378	chr1:155965303-155965412	6	1	exonic peptide	chr1:155947945-155978427	annotated	CDS	reviewed(Swiss-Prot)	-	FALSE	FALSE	chr1_155965377_C/T	R169Q	rs1346859914,COSV58110562	0.12	0.12	0.179	NA	0.15	0.125	0.387	0.375	0.238	0.094	3	1	2	3	0.135	0.238	missense_variant	MODERATE	24.7	3.49761	0.103	TRUE
QILSQSTDSLNMR	chr1:155965340-155965378	169	181	Q92974_var	Rho guanine nucleotide exchange factor 2	ENST00000361247.9	ENSG00000116584.22	ARHGEF2	-	chr1:155965340-155965378	chr1:155965303-155965412	6	1	exonic peptide	chr1:155947945-155978427	annotated	CDS	reviewed(Swiss-Prot)	-	FALSE	FALSE	chr1_155965377_C/T	R169Q	rs1346859914,COSV58110562	0.12	0.12	0.179	NA	0.15	0.125	0.387	0.375	0.238	0.094	3	1	2	3	0.135	0.238	missense_variant	MODERATE	24.7	3.49761	0.103	TRUE
QILSQSTDSLNMR	chr1:155965340-155965378	170	182	A0A8Q3SIN5_var	Rho guanine nucleotide exchange factor 2	ENST00000696601.1	ENSG00000116584.22	ARHGEF2	-	chr1:155965340-155965378	chr1:155965303-155965412	6	1	exonic peptide	chr1:155947945-155972320	annotated	CDS	unreviewed(TrEMBL)	-	FALSE	FALSE	chr1_155965377_C/T	R170Q	rs1346859914,COSV58110562	0.12	0.12	0.179	NA	0.15	0.125	0.387	0.375	0.238	0.094	3	1	2	3	0.135	0.238	missense_variant	MODERATE	24.7	3.49761	0.103	TRUE
QILSQSTDSLNMR	chr1:155965340-155965378	170	182	A0A8Q3SIN5_var	Rho guanine nucleotide exchange factor 2	ENST00000696601.1	ENSG00000116584.22	ARHGEF2	-	chr1:155965340-155965378	chr1:155965303-155965412	6	1	exonic peptide	chr1:155947945-155972320	annotated	CDS	unreviewed(TrEMBL)	-	FALSE	FALSE	chr1_155965377_C/T	R170Q	rs1346859914,COSV58110562	0.12	0.12	0.179	NA	0.15	0.125	0.387	0.375	0.238	0.094	3	1	2	3	0.135	0.238	missense_variant	MODERATE	24.7	3.49761	0.103	TRUE
QILSQSTDSLNMR	chr1:155965340-155965378	214	226	V9GYM8_var	Rho guanine nucleotide exchange factor 2	ENST00000462460.6	ENSG00000116584.22	ARHGEF2	-	chr1:155965340-155965378	chr1:155965303-155965412	10	1	exonic peptide	chr1:155947945-155985395	annotated	CDS	unreviewed(TrEMBL)	-	FALSE	FALSE	chr1_155965377_C/T	R214Q	rs1346859914,COSV58110562	0.12	0.12	0.179	NA	0.15	0.125	0.387	0.375	0.238	0.094	3	1	2	3	0.135	0.238	missense_variant	MODERATE	24.7	3.49761	0.103	TRUE
QILSQSTDSLNMR	chr1:155965340-155965378	214	226	V9GYM8_var	Rho guanine nucleotide exchange factor 2	ENST00000462460.6	ENSG00000116584.22	ARHGEF2	-	chr1:155965340-155965378	chr1:155965303-155965412	10	1	exonic peptide	chr1:155947945-155985395	annotated	CDS	unreviewed(TrEMBL)	-	FALSE	FALSE	chr1_155965377_C/T	R214Q	rs1346859914,COSV58110562	0.12	0.12	0.179	NA	0.15	0.125	0.387	0.375	0.238	0.094	3	1	2	3	0.135	0.238	missense_variant	MODERATE	24.7	3.49761	0.103	TRUE
QILSQSTDSLNMR	chr1:155965340-155965378	312	324	A0A5F9ZI21_var	Rho guanine nucleotide exchange factor 2	ENST00000673475.1	ENSG00000116584.22	ARHGEF2	-	chr1:155965340-155965378	chr1:155965303-155965412	10	1	exonic peptide	chr1:155947945-155990962	annotated	CDS	unreviewed(TrEMBL)	-	FALSE	FALSE	chr1_155965377_C/T	R312Q	rs1346859914,COSV58110562	0.12	0.12	0.179	NA	0.15	0.125	0.387	0.375	0.238	0.094	3	1	2	3	0.135	0.238	missense_variant	MODERATE	24.7	3.49761	0.103	TRUE
QILSQSTDSLNMR	chr1:155965340-155965378	312	324	A0A5F9ZI21_var	Rho guanine nucleotide exchange factor 2	ENST00000673475.1	ENSG00000116584.22	ARHGEF2	-	chr1:155965340-155965378	chr1:155965303-155965412	10	1	exonic peptide	chr1:155947945-155990962	annotated	CDS	unreviewed(TrEMBL)	-	FALSE	FALSE	chr1_155965377_C/T	R312Q	rs1346859914,COSV58110562	0.12	0.12	0.179	NA	0.15	0.125	0.387	0.375	0.238	0.094	3	1	2	3	0.135	0.238	missense_variant	MODERATE	24.7	3.49761	0.103	TRUE
GLSSLSLAK	chr1:155965657-155965683	113	121	Q92974-3_var	Isoform 3 of Rho guanine nucleotide exchange factor 2	ENST00000313695.11	ENSG00000116584.22	ARHGEF2	-	chr1:155965657-155965683	chr1:155965631-155965760	5	1	exonic peptide	chr1:155947945-155969282	annotated	CDS	reviewed(Swiss-Prot)	-	FALSE	FALSE	chr1_155965679_C/A	R114L	rs1266667140	0.391	0.128	0.333	0.111	0.27	0.235	0.455	0.3	0.277	NA	3	2	2	2	0.27	0.2885	missense_variant	MODERATE	22.6	2.5896	0.0185	TRUE
GLSSLSLAK	chr1:155965657-155965683	113	121	Q92974-3_var	Isoform 3 of Rho guanine nucleotide exchange factor 2	ENST00000313695.11	ENSG00000116584.22	ARHGEF2	-	chr1:155965657-155965683	chr1:155965631-155965760	5	1	exonic peptide	chr1:155947945-155969282	annotated	CDS	reviewed(Swiss-Prot)	-	FALSE	FALSE	chr1_155965679_C/A	R114L	rs1266667140	0.391	0.128	0.333	0.111	0.27	0.235	0.455	0.3	0.277	NA	3	2	2	2	0.27	0.2885	missense_variant	MODERATE	22.6	2.5896	0.0185	TRUE
GLSSLSLAK	chr1:155965657-155965683	140	148	Q92974-2_var	Isoform 2 of Rho guanine nucleotide exchange factor 2	ENST00000313667.8	ENSG00000116584.22	ARHGEF2	-	chr1:155965657-155965683	chr1:155965631-155965760	5	1	exonic peptide	chr1:155947945-155978427	annotated	CDS	reviewed(Swiss-Prot)	-	FALSE	FALSE	chr1_155965679_C/A	R141L	rs1266667140	0.391	0.128	0.333	0.111	0.27	0.235	0.455	0.3	0.277	NA	3	2	2	2	0.27	0.2885	missense_variant	MODERATE	22.6	2.5896	0.0185	TRUE
GLSSLSLAK	chr1:155965657-155965683	140	148	Q92974-2_var	Isoform 2 of Rho guanine nucleotide exchange factor 2	ENST00000313667.8	ENSG00000116584.22	ARHGEF2	-	chr1:155965657-155965683	chr1:155965631-155965760	5	1	exonic peptide	chr1:155947945-155978427	annotated	CDS	reviewed(Swiss-Prot)	-	FALSE	FALSE	chr1_155965679_C/A	R141L	rs1266667140	0.391	0.128	0.333	0.111	0.27	0.235	0.455	0.3	0.277	NA	3	2	2	2	0.27	0.2885	missense_variant	MODERATE	22.6	2.5896	0.0185	TRUE
GLSSLSLAK	chr1:155965657-155965683	140	148	Q92974_var	Rho guanine nucleotide exchange factor 2	ENST00000361247.9	ENSG00000116584.22	ARHGEF2	-	chr1:155965657-155965683	chr1:155965631-155965760	5	1	exonic peptide	chr1:155947945-155978427	annotated	CDS	reviewed(Swiss-Prot)	-	FALSE	FALSE	chr1_155965679_C/A	R141L	rs1266667140	0.391	0.128	0.333	0.111	0.27	0.235	0.455	0.3	0.277	NA	3	2	2	2	0.27	0.2885	missense_variant	MODERATE	22.6	2.5896	0.0185	TRUE
GLSSLSLAK	chr1:155965657-155965683	140	148	Q92974_var	Rho guanine nucleotide exchange factor 2	ENST00000361247.9	ENSG00000116584.22	ARHGEF2	-	chr1:155965657-155965683	chr1:155965631-155965760	5	1	exonic peptide	chr1:155947945-155978427	annotated	CDS	reviewed(Swiss-Prot)	-	FALSE	FALSE	chr1_155965679_C/A	R141L	rs1266667140	0.391	0.128	0.333	0.111	0.27	0.235	0.455	0.3	0.277	NA	3	2	2	2	0.27	0.2885	missense_variant	MODERATE	22.6	2.5896	0.0185	TRUE
GLSSLSLAK	chr1:155965657-155965683	141	149	A0A8Q3SIN5_var	Rho guanine nucleotide exchange factor 2	ENST00000696601.1	ENSG00000116584.22	ARHGEF2	-	chr1:155965657-155965683	chr1:155965631-155965760	5	1	exonic peptide	chr1:155947945-155972320	annotated	CDS	unreviewed(TrEMBL)	-	FALSE	FALSE	chr1_155965679_C/A	R142L	rs1266667140	0.391	0.128	0.333	0.111	0.27	0.235	0.455	0.3	0.277	NA	3	2	2	2	0.27	0.2885	missense_variant	MODERATE	22.6	2.5896	0.0185	TRUE
GLSSLSLAK	chr1:155965657-155965683	141	149	A0A8Q3SIN5_var	Rho guanine nucleotide exchange factor 2	ENST00000696601.1	ENSG00000116584.22	ARHGEF2	-	chr1:155965657-155965683	chr1:155965631-155965760	5	1	exonic peptide	chr1:155947945-155972320	annotated	CDS	unreviewed(TrEMBL)	-	FALSE	FALSE	chr1_155965679_C/A	R142L	rs1266667140	0.391	0.128	0.333	0.111	0.27	0.235	0.455	0.3	0.277	NA	3	2	2	2	0.27	0.2885	missense_variant	MODERATE	22.6	2.5896	0.0185	TRUE
GLSSLSLAK	chr1:155965657-155965683	185	193	V9GYM8_var	Rho guanine nucleotide exchange factor 2	ENST00000462460.6	ENSG00000116584.22	ARHGEF2	-	chr1:155965657-155965683	chr1:155965631-155965760	9	1	exonic peptide	chr1:155947945-155985395	annotated	CDS	unreviewed(TrEMBL)	-	FALSE	FALSE	chr1_155965679_C/A	R186L	rs1266667140	0.391	0.128	0.333	0.111	0.27	0.235	0.455	0.3	0.277	NA	3	2	2	2	0.27	0.2885	missense_variant	MODERATE	22.6	2.5896	0.0185	TRUE
GLSSLSLAK	chr1:155965657-155965683	185	193	V9GYM8_var	Rho guanine nucleotide exchange factor 2	ENST00000462460.6	ENSG00000116584.22	ARHGEF2	-	chr1:155965657-155965683	chr1:155965631-155965760	9	1	exonic peptide	chr1:155947945-155985395	annotated	CDS	unreviewed(TrEMBL)	-	FALSE	FALSE	chr1_155965679_C/A	R186L	rs1266667140	0.391	0.128	0.333	0.111	0.27	0.235	0.455	0.3	0.277	NA	3	2	2	2	0.27	0.2885	missense_variant	MODERATE	22.6	2.5896	0.0185	TRUE
GLSSLSLAK	chr1:155965657-155965683	283	291	A0A5F9ZI21_var	Rho guanine nucleotide exchange factor 2	ENST00000673475.1	ENSG00000116584.22	ARHGEF2	-	chr1:155965657-155965683	chr1:155965631-155965760	9	1	exonic peptide	chr1:155947945-155990962	annotated	CDS	unreviewed(TrEMBL)	-	FALSE	FALSE	chr1_155965679_C/A	R284L	rs1266667140	0.391	0.128	0.333	0.111	0.27	0.235	0.455	0.3	0.277	NA	3	2	2	2	0.27	0.2885	missense_variant	MODERATE	22.6	2.5896	0.0185	TRUE
GLSSLSLAK	chr1:155965657-155965683	283	291	A0A5F9ZI21_var	Rho guanine nucleotide exchange factor 2	ENST00000673475.1	ENSG00000116584.22	ARHGEF2	-	chr1:155965657-155965683	chr1:155965631-155965760	9	1	exonic peptide	chr1:155947945-155990962	annotated	CDS	unreviewed(TrEMBL)	-	FALSE	FALSE	chr1_155965679_C/A	R284L	rs1266667140	0.391	0.128	0.333	0.111	0.27	0.235	0.455	0.3	0.277	NA	3	2	2	2	0.27	0.2885	missense_variant	MODERATE	22.6	2.5896	0.0185	TRUE
QFGNNPFSSLAGNSDNSSSQPLRTE	chr1:156044152-156048503	300	324	Q9NRR5_var	Ubiquilin-4	ENST00000368309.4	ENSG00000160803.8	UBQLN4	-	chr1:156048501-156048503,chr1:156044152-156044223	chr1:156048501-156048659,chr1:156043998-156044223	56	2	exon-spanning peptide	chr1:156036981-156053701	annotated	CDS	reviewed(Swiss-Prot)	-	TRUE	FALSE	chr1_156044180_C/T	S315N	rs149230633	0.345	0.285	0.165	NA	NA	0.346	0.28	0.333	0.25	0.176	3	0	2	3	0.285	0.25	missense_variant	MODERATE	15.69	1.4928	-0.035	FALSE
QFGNNPFSSLAGNSDNSSSQPLRTE	chr1:156044152-156048503	300	324	Q9NRR5_var	Ubiquilin-4	ENST00000368309.4	ENSG00000160803.8	UBQLN4	-	chr1:156048501-156048503,chr1:156044152-156044223	chr1:156048501-156048659,chr1:156043998-156044223	56	2	exon-spanning peptide	chr1:156036981-156053701	annotated	CDS	reviewed(Swiss-Prot)	-	TRUE	FALSE	chr1_156044180_C/T	S315N	rs149230633	0.345	0.285	0.165	NA	NA	0.346	0.28	0.333	0.25	0.176	3	0	2	3	0.285	0.25	missense_variant	MODERATE	15.69	1.4928	-0.035	FALSE
EQFGNNPFSSLAGNSDNSSSQPLR	chr1:156044158-156048506	299	322	Q9NRR5_var	Ubiquilin-4	ENST00000368309.4	ENSG00000160803.8	UBQLN4	-	chr1:156048501-156048506,chr1:156044158-156044223	chr1:156048501-156048659,chr1:156043998-156044223	56	2	exon-spanning peptide	chr1:156036981-156053701	annotated	CDS	reviewed(Swiss-Prot)	-	TRUE	FALSE	chr1_156044180_C/T	S315N	rs149230633	0.345	0.285	0.165	NA	NA	0.346	0.28	0.333	0.25	0.176	3	0	2	3	0.285	0.25	missense_variant	MODERATE	15.69	1.4928	-0.035	FALSE
EQFGNNPFSSLAGNSDNSSSQPLR	chr1:156044158-156048506	299	322	Q9NRR5_var	Ubiquilin-4	ENST00000368309.4	ENSG00000160803.8	UBQLN4	-	chr1:156048501-156048506,chr1:156044158-156044223	chr1:156048501-156048659,chr1:156043998-156044223	56	2	exon-spanning peptide	chr1:156036981-156053701	annotated	CDS	reviewed(Swiss-Prot)	-	TRUE	FALSE	chr1_156044180_C/T	S315N	rs149230633	0.345	0.285	0.165	NA	NA	0.346	0.28	0.333	0.25	0.176	3	0	2	3	0.285	0.25	missense_variant	MODERATE	15.69	1.4928	-0.035	FALSE
MYTDIQEPMFTAAR	chr1:156048507-156048548	285	298	Q9NRR5_var	Ubiquilin-4	ENST00000368309.4	ENSG00000160803.8	UBQLN4	-	chr1:156048507-156048548	chr1:156048501-156048659	5	1	exonic peptide	chr1:156036981-156053701	annotated	CDS	reviewed(Swiss-Prot)	-	TRUE	FALSE	chr1_156048517_C/G	S295T	-	0.333	0.208	0.091	0.083	0.136	0.2	0.26	0.199	0.124	NA	3	2	2	2	0.136	0.1615	missense_variant	MODERATE	22.7	2.61024	0.0255	TRUE
MYTDIQEPMFTAAR	chr1:156048507-156048548	285	298	Q9NRR5_var	Ubiquilin-4	ENST00000368309.4	ENSG00000160803.8	UBQLN4	-	chr1:156048507-156048548	chr1:156048501-156048659	5	1	exonic peptide	chr1:156036981-156053701	annotated	CDS	reviewed(Swiss-Prot)	-	TRUE	FALSE	chr1_156048517_C/G	S295T	-	0.333	0.208	0.091	0.083	0.136	0.2	0.26	0.199	0.124	NA	3	2	2	2	0.136	0.1615	missense_variant	MODERATE	22.7	2.61024	0.0255	TRUE
DGDTLSQHGIK	chr1:156051747-156051779	63	73	Q9NRR5_var	Ubiquilin-4	ENST00000368309.4	ENSG00000160803.8	UBQLN4	-	chr1:156051747-156051779	chr1:156051706-156051857	2	1	exonic peptide	chr1:156036981-156053701	annotated	CDS	reviewed(Swiss-Prot)	-	TRUE	FALSE	chr1_156051763_T/C	N68S	-	0.367	0.292	0.24	0.205	0.174	0.178	0.226	0.318	0.353	NA	3	2	2	2	0.24	0.3355	missense_variant	MODERATE	10.14	0.871746	0.0955	TRUE
DGDTLSQHGIK	chr1:156051747-156051779	63	73	Q9NRR5_var	Ubiquilin-4	ENST00000368309.4	ENSG00000160803.8	UBQLN4	-	chr1:156051747-156051779	chr1:156051706-156051857	2	1	exonic peptide	chr1:156036981-156053701	annotated	CDS	reviewed(Swiss-Prot)	-	TRUE	FALSE	chr1_156051763_T/C	N68S	-	0.367	0.292	0.24	0.205	0.174	0.178	0.226	0.318	0.353	NA	3	2	2	2	0.24	0.3355	missense_variant	MODERATE	10.14	0.871746	0.0955	TRUE
NGNQAFNEDSLK	chr1:156055369-156055404	59	70	Q9Y2Q5-3_var	Isoform 3 of Ragulator complex protein LAMTOR2	ENST00000368304.9	ENSG00000116586.12	LAMTOR2	+	chr1:156055369-156055404	chr1:156055263-156055425	2	1	exonic peptide	chr1:156054890-156058368	annotated	CDS	reviewed(Swiss-Prot)	-	FALSE	FALSE	chr1_156055397_A/G	N68S	rs764426295	0.318	0.209	0.211	0.15	0.321	0.276	0.364	0.333	0.409	NA	3	2	2	2	0.211	0.371	missense_variant	MODERATE	21.3	2.25552	0.16	TRUE
NGNQAFNEDSLK	chr1:156055369-156055404	59	70	Q9Y2Q5-3_var	Isoform 3 of Ragulator complex protein LAMTOR2	ENST00000368304.9	ENSG00000116586.12	LAMTOR2	+	chr1:156055369-156055404	chr1:156055263-156055425	2	1	exonic peptide	chr1:156054890-156058368	annotated	CDS	reviewed(Swiss-Prot)	-	FALSE	FALSE	chr1_156055397_A/G	N68S	rs764426295	0.318	0.209	0.211	0.15	0.321	0.276	0.364	0.333	0.409	NA	3	2	2	2	0.211	0.371	missense_variant	MODERATE	21.3	2.25552	0.16	TRUE
NGNQAFNEDSLK	chr1:156055369-156055404	59	70	Q9Y2Q5_var	Ragulator complex protein LAMTOR2	ENST00000368305.9	ENSG00000116586.12	LAMTOR2	+	chr1:156055369-156055404	chr1:156055263-156055425	2	1	exonic peptide	chr1:156054890-156058368	annotated	CDS	reviewed(Swiss-Prot)	-	FALSE	FALSE	chr1_156055397_A/G	N68S	rs764426295	0.318	0.209	0.211	0.15	0.321	0.276	0.364	0.333	0.409	NA	3	2	2	2	0.211	0.371	missense_variant	MODERATE	21.3	2.25552	0.16	TRUE
NGNQAFNEDSLK	chr1:156055369-156055404	59	70	Q9Y2Q5_var	Ragulator complex protein LAMTOR2	ENST00000368305.9	ENSG00000116586.12	LAMTOR2	+	chr1:156055369-156055404	chr1:156055263-156055425	2	1	exonic peptide	chr1:156054890-156058368	annotated	CDS	reviewed(Swiss-Prot)	-	FALSE	FALSE	chr1_156055397_A/G	N68S	rs764426295	0.318	0.209	0.211	0.15	0.321	0.276	0.364	0.333	0.409	NA	3	2	2	2	0.211	0.371	missense_variant	MODERATE	21.3	2.25552	0.16	TRUE
NGNQAFNEDSLK	chr1:156055369-156055404	59	70	Q9Y2Q5-2_var	Isoform 2 of Ragulator complex protein LAMTOR2	ENST00000368302.3	ENSG00000116586.12	LAMTOR2	+	chr1:156055369-156055404	chr1:156055263-156055425	2	1	exonic peptide	chr1:156054890-156058406	annotated	CDS	reviewed(Swiss-Prot)	-	FALSE	FALSE	chr1_156055397_A/G	N68S	rs764426295	0.318	0.209	0.211	0.15	0.321	0.276	0.364	0.333	0.409	NA	3	2	2	2	0.211	0.371	missense_variant	MODERATE	21.3	2.25552	0.16	TRUE
NGNQAFNEDSLK	chr1:156055369-156055404	59	70	Q9Y2Q5-2_var	Isoform 2 of Ragulator complex protein LAMTOR2	ENST00000368302.3	ENSG00000116586.12	LAMTOR2	+	chr1:156055369-156055404	chr1:156055263-156055425	2	1	exonic peptide	chr1:156054890-156058406	annotated	CDS	reviewed(Swiss-Prot)	-	FALSE	FALSE	chr1_156055397_A/G	N68S	rs764426295	0.318	0.209	0.211	0.15	0.321	0.276	0.364	0.333	0.409	NA	3	2	2	2	0.211	0.371	missense_variant	MODERATE	21.3	2.25552	0.16	TRUE
EGDLLAAQAR	chr1:156130630-156130659	124	133	P02545-2_var	Isoform C of Prelamin-A/C	ENST00000368301.6	ENSG00000160789.25	LMNA	+	chr1:156130630-156130659	chr1:156130617-156130773	5	1	exonic peptide	chr1:156114919-156137761	annotated	CDS	reviewed(Swiss-Prot)	-	FALSE	FALSE	chr1_156130642_A/T	I128L	-	NA	0.2	0.13	0.108	NA	0.25	0.115	0.187	NA	NA	2	1	2	1	0.13	0.187	missense_variant	MODERATE	8.372	0.690977	0.057	TRUE
EGDLLAAQAR	chr1:156130630-156130659	124	133	P02545-2_var	Isoform C of Prelamin-A/C	ENST00000368301.6	ENSG00000160789.25	LMNA	+	chr1:156130630-156130659	chr1:156130617-156130773	5	1	exonic peptide	chr1:156114919-156137761	annotated	CDS	reviewed(Swiss-Prot)	-	FALSE	FALSE	chr1_156130642_A/T	I128L	-	NA	0.2	0.13	0.108	NA	0.25	0.115	0.187	NA	NA	2	1	2	1	0.13	0.187	missense_variant	MODERATE	8.372	0.690977	0.057	TRUE
EGDLLAAQAR	chr1:156130630-156130659	124	133	P02545-3_var	Isoform ADelta10 of Prelamin-A/C	ENST00000676385.2	ENSG00000160789.25	LMNA	+	chr1:156130630-156130659	chr1:156130617-156130773	4	1	exonic peptide	chr1:156114919-156139103	annotated	CDS	reviewed(Swiss-Prot)	-	FALSE	FALSE	chr1_156130642_A/T	I128L	-	NA	0.2	0.13	0.108	NA	0.25	0.115	0.187	NA	NA	2	1	2	1	0.13	0.187	missense_variant	MODERATE	8.372	0.690977	0.057	TRUE
EGDLLAAQAR	chr1:156130630-156130659	124	133	P02545-3_var	Isoform ADelta10 of Prelamin-A/C	ENST00000676385.2	ENSG00000160789.25	LMNA	+	chr1:156130630-156130659	chr1:156130617-156130773	4	1	exonic peptide	chr1:156114919-156139103	annotated	CDS	reviewed(Swiss-Prot)	-	FALSE	FALSE	chr1_156130642_A/T	I128L	-	NA	0.2	0.13	0.108	NA	0.25	0.115	0.187	NA	NA	2	1	2	1	0.13	0.187	missense_variant	MODERATE	8.372	0.690977	0.057	TRUE
EGDLLAAQAR	chr1:156130630-156130659	124	133	P02545-6_var	Isoform 6 of Prelamin-A/C	ENST00000368299.7	ENSG00000160789.25	LMNA	+	chr1:156130630-156130659	chr1:156130617-156130773	2	1	exonic peptide	chr1:156114919-156139103	annotated	CDS	reviewed(Swiss-Prot)	-	FALSE	FALSE	chr1_156130642_A/T	I128L	-	NA	0.2	0.13	0.108	NA	0.25	0.115	0.187	NA	NA	2	1	2	1	0.13	0.187	missense_variant	MODERATE	8.372	0.690977	0.057	TRUE
EGDLLAAQAR	chr1:156130630-156130659	124	133	P02545-6_var	Isoform 6 of Prelamin-A/C	ENST00000368299.7	ENSG00000160789.25	LMNA	+	chr1:156130630-156130659	chr1:156130617-156130773	2	1	exonic peptide	chr1:156114919-156139103	annotated	CDS	reviewed(Swiss-Prot)	-	FALSE	FALSE	chr1_156130642_A/T	I128L	-	NA	0.2	0.13	0.108	NA	0.25	0.115	0.187	NA	NA	2	1	2	1	0.13	0.187	missense_variant	MODERATE	8.372	0.690977	0.057	TRUE
EGDLLAAQAR	chr1:156130630-156130659	124	133	A0A6Q8PFJ0_var	Lamin A/C	ENST00000675667.1	ENSG00000160789.25	LMNA	+	chr1:156130630-156130659	chr1:156130617-156130773	3	1	exonic peptide	chr1:156114919-156138976	annotated	CDS	unreviewed(TrEMBL)	-	FALSE	FALSE	chr1_156130642_A/T	I128L	-	NA	0.2	0.13	0.108	NA	0.25	0.115	0.187	NA	NA	2	1	2	1	0.13	0.187	missense_variant	MODERATE	8.372	0.690977	0.057	TRUE
EGDLLAAQAR	chr1:156130630-156130659	124	133	A0A6Q8PFJ0_var	Lamin A/C	ENST00000675667.1	ENSG00000160789.25	LMNA	+	chr1:156130630-156130659	chr1:156130617-156130773	3	1	exonic peptide	chr1:156114919-156138976	annotated	CDS	unreviewed(TrEMBL)	-	FALSE	FALSE	chr1_156130642_A/T	I128L	-	NA	0.2	0.13	0.108	NA	0.25	0.115	0.187	NA	NA	2	1	2	1	0.13	0.187	missense_variant	MODERATE	8.372	0.690977	0.057	TRUE
EGDLLAAQAR	chr1:156130630-156130659	124	133	P02545_var	Prelamin-A/C	ENST00000675939.1	ENSG00000160789.25	LMNA	+	chr1:156130630-156130659	chr1:156130617-156130773	3	1	exonic peptide	chr1:156114919-156139103	annotated	CDS	reviewed(Swiss-Prot)	-	FALSE	FALSE	chr1_156130642_A/T	I128L	-	NA	0.2	0.13	0.108	NA	0.25	0.115	0.187	NA	NA	2	1	2	1	0.13	0.187	missense_variant	MODERATE	8.372	0.690977	0.057	TRUE
EGDLLAAQAR	chr1:156130630-156130659	124	133	P02545_var	Prelamin-A/C	ENST00000675939.1	ENSG00000160789.25	LMNA	+	chr1:156130630-156130659	chr1:156130617-156130773	3	1	exonic peptide	chr1:156114919-156139103	annotated	CDS	reviewed(Swiss-Prot)	-	FALSE	FALSE	chr1_156130642_A/T	I128L	-	NA	0.2	0.13	0.108	NA	0.25	0.115	0.187	NA	NA	2	1	2	1	0.13	0.187	missense_variant	MODERATE	8.372	0.690977	0.057	TRUE
EGDLLAAQAR	chr1:156130630-156130659	12	21	P02545-4_var	Isoform 4 of Prelamin-A/C	ENST00000448611.6	ENSG00000160789.25	LMNA	+	chr1:156130630-156130659	chr1:156130617-156130773	2	1	exonic peptide	chr1:156126204-156139836	annotated	CDS	reviewed(Swiss-Prot)	-	FALSE	FALSE	chr1_156130642_A/T	I16L	-	NA	0.2	0.13	0.108	NA	0.25	0.115	0.187	NA	NA	2	1	2	1	0.13	0.187	missense_variant	MODERATE	8.372	0.690977	0.057	TRUE
EGDLLAAQAR	chr1:156130630-156130659	12	21	P02545-4_var	Isoform 4 of Prelamin-A/C	ENST00000448611.6	ENSG00000160789.25	LMNA	+	chr1:156130630-156130659	chr1:156130617-156130773	2	1	exonic peptide	chr1:156126204-156139836	annotated	CDS	reviewed(Swiss-Prot)	-	FALSE	FALSE	chr1_156130642_A/T	I16L	-	NA	0.2	0.13	0.108	NA	0.25	0.115	0.187	NA	NA	2	1	2	1	0.13	0.187	missense_variant	MODERATE	8.372	0.690977	0.057	TRUE
EGDLLAAQAR	chr1:156130630-156130659	25	34	P02545-5_var	Isoform 5 of Prelamin-A/C	ENST00000473598.6	ENSG00000160789.25	LMNA	+	chr1:156130630-156130659	chr1:156130617-156130773	3	1	exonic peptide	chr1:156129850-156139103	annotated	CDS	reviewed(Swiss-Prot)	-	FALSE	FALSE	chr1_156130642_A/T	I29L	-	NA	0.2	0.13	0.108	NA	0.25	0.115	0.187	NA	NA	2	1	2	1	0.13	0.187	missense_variant	MODERATE	8.372	0.690977	0.057	TRUE
EGDLLAAQAR	chr1:156130630-156130659	25	34	P02545-5_var	Isoform 5 of Prelamin-A/C	ENST00000473598.6	ENSG00000160789.25	LMNA	+	chr1:156130630-156130659	chr1:156130617-156130773	3	1	exonic peptide	chr1:156129850-156139103	annotated	CDS	reviewed(Swiss-Prot)	-	FALSE	FALSE	chr1_156130642_A/T	I29L	-	NA	0.2	0.13	0.108	NA	0.25	0.115	0.187	NA	NA	2	1	2	1	0.13	0.187	missense_variant	MODERATE	8.372	0.690977	0.057	TRUE
EGDLLAAQAR	chr1:156130630-156130659	43	52	Q5TCI8_var	Lamin A/C	ENST00000368297.5	ENSG00000160789.25	LMNA	+	chr1:156130630-156130659	chr1:156130617-156130773	3	1	exonic peptide	chr1:156126803-156137761	annotated	CDS	unreviewed(TrEMBL)	-	FALSE	FALSE	chr1_156130642_A/T	I47L	-	NA	0.2	0.13	0.108	NA	0.25	0.115	0.187	NA	NA	2	1	2	1	0.13	0.187	missense_variant	MODERATE	8.372	0.690977	0.057	TRUE
EGDLLAAQAR	chr1:156130630-156130659	43	52	Q5TCI8_var	Lamin A/C	ENST00000368297.5	ENSG00000160789.25	LMNA	+	chr1:156130630-156130659	chr1:156130617-156130773	3	1	exonic peptide	chr1:156126803-156137761	annotated	CDS	unreviewed(TrEMBL)	-	FALSE	FALSE	chr1_156130642_A/T	I47L	-	NA	0.2	0.13	0.108	NA	0.25	0.115	0.187	NA	NA	2	1	2	1	0.13	0.187	missense_variant	MODERATE	8.372	0.690977	0.057	TRUE
NKSNEDQSMGNWQIR	chr1:156136422-156136950	456	470	P02545-2_var	Isoform C of Prelamin-A/C	ENST00000368301.6	ENSG00000160789.25	LMNA	+	chr1:156136422-156136436,chr1:156136921-156136950	chr1:156136214-156136436,chr1:156136921-156137028	1011	2	exon-spanning peptide	chr1:156114919-156137761	annotated	CDS	reviewed(Swiss-Prot)	-	FALSE	FALSE	chr1_156136949_A/G	K470R	-	0.182	0.208	0.16	NA	NA	0.118	0.273	0.359	0.192	0.079	3	0	2	3	0.182	0.192	missense_variant	MODERATE	22.9	2.74272	0.01	TRUE
NKSNEDQSMGNWQIR	chr1:156136422-156136950	456	470	P02545-2_var	Isoform C of Prelamin-A/C	ENST00000368301.6	ENSG00000160789.25	LMNA	+	chr1:156136422-156136436,chr1:156136921-156136950	chr1:156136214-156136436,chr1:156136921-156137028	1011	2	exon-spanning peptide	chr1:156114919-156137761	annotated	CDS	reviewed(Swiss-Prot)	-	FALSE	FALSE	chr1_156136949_A/G	K470R	-	0.182	0.208	0.16	NA	NA	0.118	0.273	0.359	0.192	0.079	3	0	2	3	0.182	0.192	missense_variant	MODERATE	22.9	2.74272	0.01	TRUE
NKSNEDQSMGNWQIR	chr1:156136422-156136950	456	470	P02545-3_var	Isoform ADelta10 of Prelamin-A/C	ENST00000676385.2	ENSG00000160789.25	LMNA	+	chr1:156136422-156136436,chr1:156136921-156136950	chr1:156136214-156136436,chr1:156136921-156137028	910	2	exon-spanning peptide	chr1:156114919-156139103	annotated	CDS	reviewed(Swiss-Prot)	-	FALSE	FALSE	chr1_156136949_A/G	K470R	-	0.182	0.208	0.16	NA	NA	0.118	0.273	0.359	0.192	0.079	3	0	2	3	0.182	0.192	missense_variant	MODERATE	22.9	2.74272	0.01	TRUE
NKSNEDQSMGNWQIR	chr1:156136422-156136950	456	470	P02545-3_var	Isoform ADelta10 of Prelamin-A/C	ENST00000676385.2	ENSG00000160789.25	LMNA	+	chr1:156136422-156136436,chr1:156136921-156136950	chr1:156136214-156136436,chr1:156136921-156137028	910	2	exon-spanning peptide	chr1:156114919-156139103	annotated	CDS	reviewed(Swiss-Prot)	-	FALSE	FALSE	chr1_156136949_A/G	K470R	-	0.182	0.208	0.16	NA	NA	0.118	0.273	0.359	0.192	0.079	3	0	2	3	0.182	0.192	missense_variant	MODERATE	22.9	2.74272	0.01	TRUE
NKSNEDQSMGNWQIR	chr1:156136422-156136950	456	470	P02545-6_var	Isoform 6 of Prelamin-A/C	ENST00000368299.7	ENSG00000160789.25	LMNA	+	chr1:156136422-156136436,chr1:156136921-156136950	chr1:156136214-156136436,chr1:156136921-156137028	78	2	exon-spanning peptide	chr1:156114919-156139103	annotated	CDS	reviewed(Swiss-Prot)	-	FALSE	FALSE	chr1_156136949_A/G	K470R	-	0.182	0.208	0.16	NA	NA	0.118	0.273	0.359	0.192	0.079	3	0	2	3	0.182	0.192	missense_variant	MODERATE	22.9	2.74272	0.01	TRUE
NKSNEDQSMGNWQIR	chr1:156136422-156136950	456	470	P02545-6_var	Isoform 6 of Prelamin-A/C	ENST00000368299.7	ENSG00000160789.25	LMNA	+	chr1:156136422-156136436,chr1:156136921-156136950	chr1:156136214-156136436,chr1:156136921-156137028	78	2	exon-spanning peptide	chr1:156114919-156139103	annotated	CDS	reviewed(Swiss-Prot)	-	FALSE	FALSE	chr1_156136949_A/G	K470R	-	0.182	0.208	0.16	NA	NA	0.118	0.273	0.359	0.192	0.079	3	0	2	3	0.182	0.192	missense_variant	MODERATE	22.9	2.74272	0.01	TRUE
NKSNEDQSMGNWQIR	chr1:156136422-156136950	456	470	A0A6Q8PFJ0_var	Lamin A/C	ENST00000675667.1	ENSG00000160789.25	LMNA	+	chr1:156136422-156136436,chr1:156136921-156136950	chr1:156136214-156136436,chr1:156136921-156137028	89	2	exon-spanning peptide	chr1:156114919-156138976	annotated	CDS	unreviewed(TrEMBL)	-	FALSE	FALSE	chr1_156136949_A/G	K470R	-	0.182	0.208	0.16	NA	NA	0.118	0.273	0.359	0.192	0.079	3	0	2	3	0.182	0.192	missense_variant	MODERATE	22.9	2.74272	0.01	TRUE
NKSNEDQSMGNWQIR	chr1:156136422-156136950	456	470	A0A6Q8PFJ0_var	Lamin A/C	ENST00000675667.1	ENSG00000160789.25	LMNA	+	chr1:156136422-156136436,chr1:156136921-156136950	chr1:156136214-156136436,chr1:156136921-156137028	89	2	exon-spanning peptide	chr1:156114919-156138976	annotated	CDS	unreviewed(TrEMBL)	-	FALSE	FALSE	chr1_156136949_A/G	K470R	-	0.182	0.208	0.16	NA	NA	0.118	0.273	0.359	0.192	0.079	3	0	2	3	0.182	0.192	missense_variant	MODERATE	22.9	2.74272	0.01	TRUE
NKSNEDQSMGNWQIR	chr1:156136422-156136950	456	470	P02545_var	Prelamin-A/C	ENST00000675939.1	ENSG00000160789.25	LMNA	+	chr1:156136422-156136436,chr1:156136921-156136950	chr1:156136214-156136436,chr1:156136921-156137028	89	2	exon-spanning peptide	chr1:156114919-156139103	annotated	CDS	reviewed(Swiss-Prot)	-	FALSE	FALSE	chr1_156136949_A/G	K470R	-	0.182	0.208	0.16	NA	NA	0.118	0.273	0.359	0.192	0.079	3	0	2	3	0.182	0.192	missense_variant	MODERATE	22.9	2.74272	0.01	TRUE
NKSNEDQSMGNWQIR	chr1:156136422-156136950	456	470	P02545_var	Prelamin-A/C	ENST00000675939.1	ENSG00000160789.25	LMNA	+	chr1:156136422-156136436,chr1:156136921-156136950	chr1:156136214-156136436,chr1:156136921-156137028	89	2	exon-spanning peptide	chr1:156114919-156139103	annotated	CDS	reviewed(Swiss-Prot)	-	FALSE	FALSE	chr1_156136949_A/G	K470R	-	0.182	0.208	0.16	NA	NA	0.118	0.273	0.359	0.192	0.079	3	0	2	3	0.182	0.192	missense_variant	MODERATE	22.9	2.74272	0.01	TRUE
NKSNEDQSMGNWQIR	chr1:156136422-156136950	344	358	P02545-4_var	Isoform 4 of Prelamin-A/C	ENST00000448611.6	ENSG00000160789.25	LMNA	+	chr1:156136422-156136436,chr1:156136921-156136950	chr1:156136214-156136436,chr1:156136921-156137028	78	2	exon-spanning peptide	chr1:156126204-156139836	annotated	CDS	reviewed(Swiss-Prot)	-	FALSE	FALSE	chr1_156136949_A/G	K358R	-	0.182	0.208	0.16	NA	NA	0.118	0.273	0.359	0.192	0.079	3	0	2	3	0.182	0.192	missense_variant	MODERATE	22.9	2.74272	0.01	TRUE
NKSNEDQSMGNWQIR	chr1:156136422-156136950	344	358	P02545-4_var	Isoform 4 of Prelamin-A/C	ENST00000448611.6	ENSG00000160789.25	LMNA	+	chr1:156136422-156136436,chr1:156136921-156136950	chr1:156136214-156136436,chr1:156136921-156137028	78	2	exon-spanning peptide	chr1:156126204-156139836	annotated	CDS	reviewed(Swiss-Prot)	-	FALSE	FALSE	chr1_156136949_A/G	K358R	-	0.182	0.208	0.16	NA	NA	0.118	0.273	0.359	0.192	0.079	3	0	2	3	0.182	0.192	missense_variant	MODERATE	22.9	2.74272	0.01	TRUE
NKSNEDQSMGNWQIR	chr1:156136422-156136950	357	371	P02545-5_var	Isoform 5 of Prelamin-A/C	ENST00000473598.6	ENSG00000160789.25	LMNA	+	chr1:156136422-156136436,chr1:156136921-156136950	chr1:156136214-156136436,chr1:156136921-156137028	89	2	exon-spanning peptide	chr1:156129850-156139103	annotated	CDS	reviewed(Swiss-Prot)	-	FALSE	FALSE	chr1_156136949_A/G	K371R	-	0.182	0.208	0.16	NA	NA	0.118	0.273	0.359	0.192	0.079	3	0	2	3	0.182	0.192	missense_variant	MODERATE	22.9	2.74272	0.01	TRUE
NKSNEDQSMGNWQIR	chr1:156136422-156136950	357	371	P02545-5_var	Isoform 5 of Prelamin-A/C	ENST00000473598.6	ENSG00000160789.25	LMNA	+	chr1:156136422-156136436,chr1:156136921-156136950	chr1:156136214-156136436,chr1:156136921-156137028	89	2	exon-spanning peptide	chr1:156129850-156139103	annotated	CDS	reviewed(Swiss-Prot)	-	FALSE	FALSE	chr1_156136949_A/G	K371R	-	0.182	0.208	0.16	NA	NA	0.118	0.273	0.359	0.192	0.079	3	0	2	3	0.182	0.192	missense_variant	MODERATE	22.9	2.74272	0.01	TRUE
NKSNEDQSMGNWQIR	chr1:156136422-156136950	375	389	Q5TCI8_var	Lamin A/C	ENST00000368297.5	ENSG00000160789.25	LMNA	+	chr1:156136422-156136436,chr1:156136921-156136950	chr1:156136214-156136436,chr1:156136921-156137028	89	2	exon-spanning peptide	chr1:156126803-156137761	annotated	CDS	unreviewed(TrEMBL)	-	FALSE	FALSE	chr1_156136949_A/G	K389R	-	0.182	0.208	0.16	NA	NA	0.118	0.273	0.359	0.192	0.079	3	0	2	3	0.182	0.192	missense_variant	MODERATE	22.9	2.74272	0.01	TRUE
NKSNEDQSMGNWQIR	chr1:156136422-156136950	375	389	Q5TCI8_var	Lamin A/C	ENST00000368297.5	ENSG00000160789.25	LMNA	+	chr1:156136422-156136436,chr1:156136921-156136950	chr1:156136214-156136436,chr1:156136921-156137028	89	2	exon-spanning peptide	chr1:156126803-156137761	annotated	CDS	unreviewed(TrEMBL)	-	FALSE	FALSE	chr1_156136949_A/G	K389R	-	0.182	0.208	0.16	NA	NA	0.118	0.273	0.359	0.192	0.079	3	0	2	3	0.182	0.192	missense_variant	MODERATE	22.9	2.74272	0.01	TRUE
SNEDQSMGNWQIR	chr1:156136428-156136950	458	470	P02545-2_var	Isoform C of Prelamin-A/C	ENST00000368301.6	ENSG00000160789.25	LMNA	+	chr1:156136428-156136436,chr1:156136921-156136950	chr1:156136214-156136436,chr1:156136921-156137028	1011	2	exon-spanning peptide	chr1:156114919-156137761	annotated	CDS	reviewed(Swiss-Prot)	-	FALSE	FALSE	chr1_156136949_A/G	K470R	-	0.182	0.208	0.16	NA	NA	0.118	0.273	0.359	0.192	0.079	3	0	2	3	0.182	0.192	missense_variant	MODERATE	22.9	2.74272	0.01	TRUE
SNEDQSMGNWQIR	chr1:156136428-156136950	458	470	P02545-2_var	Isoform C of Prelamin-A/C	ENST00000368301.6	ENSG00000160789.25	LMNA	+	chr1:156136428-156136436,chr1:156136921-156136950	chr1:156136214-156136436,chr1:156136921-156137028	1011	2	exon-spanning peptide	chr1:156114919-156137761	annotated	CDS	reviewed(Swiss-Prot)	-	FALSE	FALSE	chr1_156136949_A/G	K470R	-	0.182	0.208	0.16	NA	NA	0.118	0.273	0.359	0.192	0.079	3	0	2	3	0.182	0.192	missense_variant	MODERATE	22.9	2.74272	0.01	TRUE
SNEDQSMGNWQIR	chr1:156136428-156136950	458	470	P02545-3_var	Isoform ADelta10 of Prelamin-A/C	ENST00000676385.2	ENSG00000160789.25	LMNA	+	chr1:156136428-156136436,chr1:156136921-156136950	chr1:156136214-156136436,chr1:156136921-156137028	910	2	exon-spanning peptide	chr1:156114919-156139103	annotated	CDS	reviewed(Swiss-Prot)	-	FALSE	FALSE	chr1_156136949_A/G	K470R	-	0.182	0.208	0.16	NA	NA	0.118	0.273	0.359	0.192	0.079	3	0	2	3	0.182	0.192	missense_variant	MODERATE	22.9	2.74272	0.01	TRUE
SNEDQSMGNWQIR	chr1:156136428-156136950	458	470	P02545-3_var	Isoform ADelta10 of Prelamin-A/C	ENST00000676385.2	ENSG00000160789.25	LMNA	+	chr1:156136428-156136436,chr1:156136921-156136950	chr1:156136214-156136436,chr1:156136921-156137028	910	2	exon-spanning peptide	chr1:156114919-156139103	annotated	CDS	reviewed(Swiss-Prot)	-	FALSE	FALSE	chr1_156136949_A/G	K470R	-	0.182	0.208	0.16	NA	NA	0.118	0.273	0.359	0.192	0.079	3	0	2	3	0.182	0.192	missense_variant	MODERATE	22.9	2.74272	0.01	TRUE
SNEDQSMGNWQIR	chr1:156136428-156136950	458	470	P02545-6_var	Isoform 6 of Prelamin-A/C	ENST00000368299.7	ENSG00000160789.25	LMNA	+	chr1:156136428-156136436,chr1:156136921-156136950	chr1:156136214-156136436,chr1:156136921-156137028	78	2	exon-spanning peptide	chr1:156114919-156139103	annotated	CDS	reviewed(Swiss-Prot)	-	FALSE	FALSE	chr1_156136949_A/G	K470R	-	0.182	0.208	0.16	NA	NA	0.118	0.273	0.359	0.192	0.079	3	0	2	3	0.182	0.192	missense_variant	MODERATE	22.9	2.74272	0.01	TRUE
SNEDQSMGNWQIR	chr1:156136428-156136950	458	470	P02545-6_var	Isoform 6 of Prelamin-A/C	ENST00000368299.7	ENSG00000160789.25	LMNA	+	chr1:156136428-156136436,chr1:156136921-156136950	chr1:156136214-156136436,chr1:156136921-156137028	78	2	exon-spanning peptide	chr1:156114919-156139103	annotated	CDS	reviewed(Swiss-Prot)	-	FALSE	FALSE	chr1_156136949_A/G	K470R	-	0.182	0.208	0.16	NA	NA	0.118	0.273	0.359	0.192	0.079	3	0	2	3	0.182	0.192	missense_variant	MODERATE	22.9	2.74272	0.01	TRUE
SNEDQSMGNWQIR	chr1:156136428-156136950	458	470	A0A6Q8PFJ0_var	Lamin A/C	ENST00000675667.1	ENSG00000160789.25	LMNA	+	chr1:156136428-156136436,chr1:156136921-156136950	chr1:156136214-156136436,chr1:156136921-156137028	89	2	exon-spanning peptide	chr1:156114919-156138976	annotated	CDS	unreviewed(TrEMBL)	-	FALSE	FALSE	chr1_156136949_A/G	K470R	-	0.182	0.208	0.16	NA	NA	0.118	0.273	0.359	0.192	0.079	3	0	2	3	0.182	0.192	missense_variant	MODERATE	22.9	2.74272	0.01	TRUE
SNEDQSMGNWQIR	chr1:156136428-156136950	458	470	A0A6Q8PFJ0_var	Lamin A/C	ENST00000675667.1	ENSG00000160789.25	LMNA	+	chr1:156136428-156136436,chr1:156136921-156136950	chr1:156136214-156136436,chr1:156136921-156137028	89	2	exon-spanning peptide	chr1:156114919-156138976	annotated	CDS	unreviewed(TrEMBL)	-	FALSE	FALSE	chr1_156136949_A/G	K470R	-	0.182	0.208	0.16	NA	NA	0.118	0.273	0.359	0.192	0.079	3	0	2	3	0.182	0.192	missense_variant	MODERATE	22.9	2.74272	0.01	TRUE
SNEDQSMGNWQIR	chr1:156136428-156136950	458	470	P02545_var	Prelamin-A/C	ENST00000675939.1	ENSG00000160789.25	LMNA	+	chr1:156136428-156136436,chr1:156136921-156136950	chr1:156136214-156136436,chr1:156136921-156137028	89	2	exon-spanning peptide	chr1:156114919-156139103	annotated	CDS	reviewed(Swiss-Prot)	-	FALSE	FALSE	chr1_156136949_A/G	K470R	-	0.182	0.208	0.16	NA	NA	0.118	0.273	0.359	0.192	0.079	3	0	2	3	0.182	0.192	missense_variant	MODERATE	22.9	2.74272	0.01	TRUE
SNEDQSMGNWQIR	chr1:156136428-156136950	458	470	P02545_var	Prelamin-A/C	ENST00000675939.1	ENSG00000160789.25	LMNA	+	chr1:156136428-156136436,chr1:156136921-156136950	chr1:156136214-156136436,chr1:156136921-156137028	89	2	exon-spanning peptide	chr1:156114919-156139103	annotated	CDS	reviewed(Swiss-Prot)	-	FALSE	FALSE	chr1_156136949_A/G	K470R	-	0.182	0.208	0.16	NA	NA	0.118	0.273	0.359	0.192	0.079	3	0	2	3	0.182	0.192	missense_variant	MODERATE	22.9	2.74272	0.01	TRUE
SNEDQSMGNWQIR	chr1:156136428-156136950	346	358	P02545-4_var	Isoform 4 of Prelamin-A/C	ENST00000448611.6	ENSG00000160789.25	LMNA	+	chr1:156136428-156136436,chr1:156136921-156136950	chr1:156136214-156136436,chr1:156136921-156137028	78	2	exon-spanning peptide	chr1:156126204-156139836	annotated	CDS	reviewed(Swiss-Prot)	-	FALSE	FALSE	chr1_156136949_A/G	K358R	-	0.182	0.208	0.16	NA	NA	0.118	0.273	0.359	0.192	0.079	3	0	2	3	0.182	0.192	missense_variant	MODERATE	22.9	2.74272	0.01	TRUE
SNEDQSMGNWQIR	chr1:156136428-156136950	346	358	P02545-4_var	Isoform 4 of Prelamin-A/C	ENST00000448611.6	ENSG00000160789.25	LMNA	+	chr1:156136428-156136436,chr1:156136921-156136950	chr1:156136214-156136436,chr1:156136921-156137028	78	2	exon-spanning peptide	chr1:156126204-156139836	annotated	CDS	reviewed(Swiss-Prot)	-	FALSE	FALSE	chr1_156136949_A/G	K358R	-	0.182	0.208	0.16	NA	NA	0.118	0.273	0.359	0.192	0.079	3	0	2	3	0.182	0.192	missense_variant	MODERATE	22.9	2.74272	0.01	TRUE
SNEDQSMGNWQIR	chr1:156136428-156136950	359	371	P02545-5_var	Isoform 5 of Prelamin-A/C	ENST00000473598.6	ENSG00000160789.25	LMNA	+	chr1:156136428-156136436,chr1:156136921-156136950	chr1:156136214-156136436,chr1:156136921-156137028	89	2	exon-spanning peptide	chr1:156129850-156139103	annotated	CDS	reviewed(Swiss-Prot)	-	FALSE	FALSE	chr1_156136949_A/G	K371R	-	0.182	0.208	0.16	NA	NA	0.118	0.273	0.359	0.192	0.079	3	0	2	3	0.182	0.192	missense_variant	MODERATE	22.9	2.74272	0.01	TRUE
SNEDQSMGNWQIR	chr1:156136428-156136950	359	371	P02545-5_var	Isoform 5 of Prelamin-A/C	ENST00000473598.6	ENSG00000160789.25	LMNA	+	chr1:156136428-156136436,chr1:156136921-156136950	chr1:156136214-156136436,chr1:156136921-156137028	89	2	exon-spanning peptide	chr1:156129850-156139103	annotated	CDS	reviewed(Swiss-Prot)	-	FALSE	FALSE	chr1_156136949_A/G	K371R	-	0.182	0.208	0.16	NA	NA	0.118	0.273	0.359	0.192	0.079	3	0	2	3	0.182	0.192	missense_variant	MODERATE	22.9	2.74272	0.01	TRUE
SNEDQSMGNWQIR	chr1:156136428-156136950	377	389	Q5TCI8_var	Lamin A/C	ENST00000368297.5	ENSG00000160789.25	LMNA	+	chr1:156136428-156136436,chr1:156136921-156136950	chr1:156136214-156136436,chr1:156136921-156137028	89	2	exon-spanning peptide	chr1:156126803-156137761	annotated	CDS	unreviewed(TrEMBL)	-	FALSE	FALSE	chr1_156136949_A/G	K389R	-	0.182	0.208	0.16	NA	NA	0.118	0.273	0.359	0.192	0.079	3	0	2	3	0.182	0.192	missense_variant	MODERATE	22.9	2.74272	0.01	TRUE
SNEDQSMGNWQIR	chr1:156136428-156136950	377	389	Q5TCI8_var	Lamin A/C	ENST00000368297.5	ENSG00000160789.25	LMNA	+	chr1:156136428-156136436,chr1:156136921-156136950	chr1:156136214-156136436,chr1:156136921-156137028	89	2	exon-spanning peptide	chr1:156126803-156137761	annotated	CDS	unreviewed(TrEMBL)	-	FALSE	FALSE	chr1_156136949_A/G	K389R	-	0.182	0.208	0.16	NA	NA	0.118	0.273	0.359	0.192	0.079	3	0	2	3	0.182	0.192	missense_variant	MODERATE	22.9	2.74272	0.01	TRUE
AQNTWGCGSSLR	chr1:156137170-156137205	516	527	P02545-2_var	Isoform C of Prelamin-A/C	ENST00000368301.6	ENSG00000160789.25	LMNA	+	chr1:156137170-156137205	chr1:156137113-156137232	12	1	exonic peptide	chr1:156114919-156137761	annotated	CDS	reviewed(Swiss-Prot)	-	FALSE	FALSE	chr1_156137195_A/G	N524S	-	0.094	0.129	0.16	NA	0.114	NA	0.167	0.273	0.067	0.091	3	1	1	3	0.1215	0.091	missense_variant	MODERATE	21.3	2.26263	-0.0305	FALSE
AQNTWGCGSSLR	chr1:156137170-156137205	516	527	P02545-2_var	Isoform C of Prelamin-A/C	ENST00000368301.6	ENSG00000160789.25	LMNA	+	chr1:156137170-156137205	chr1:156137113-156137232	12	1	exonic peptide	chr1:156114919-156137761	annotated	CDS	reviewed(Swiss-Prot)	-	FALSE	FALSE	chr1_156137195_A/G	N524S	-	0.094	0.129	0.16	NA	0.114	NA	0.167	0.273	0.067	0.091	3	1	1	3	0.1215	0.091	missense_variant	MODERATE	21.3	2.26263	-0.0305	FALSE
AQNTWGCGSSLR	chr1:156137170-156137205	516	527	P02545-3_var	Isoform ADelta10 of Prelamin-A/C	ENST00000676385.2	ENSG00000160789.25	LMNA	+	chr1:156137170-156137205	chr1:156137113-156137232	11	1	exonic peptide	chr1:156114919-156139103	annotated	CDS	reviewed(Swiss-Prot)	-	FALSE	FALSE	chr1_156137195_A/G	N524S	-	0.094	0.129	0.16	NA	0.114	NA	0.167	0.273	0.067	0.091	3	1	1	3	0.1215	0.091	missense_variant	MODERATE	21.3	2.26263	-0.0305	FALSE
AQNTWGCGSSLR	chr1:156137170-156137205	516	527	P02545-3_var	Isoform ADelta10 of Prelamin-A/C	ENST00000676385.2	ENSG00000160789.25	LMNA	+	chr1:156137170-156137205	chr1:156137113-156137232	11	1	exonic peptide	chr1:156114919-156139103	annotated	CDS	reviewed(Swiss-Prot)	-	FALSE	FALSE	chr1_156137195_A/G	N524S	-	0.094	0.129	0.16	NA	0.114	NA	0.167	0.273	0.067	0.091	3	1	1	3	0.1215	0.091	missense_variant	MODERATE	21.3	2.26263	-0.0305	FALSE
AQNTWGCGSSLR	chr1:156137170-156137205	516	527	P02545-6_var	Isoform 6 of Prelamin-A/C	ENST00000368299.7	ENSG00000160789.25	LMNA	+	chr1:156137170-156137205	chr1:156137113-156137232	9	1	exonic peptide	chr1:156114919-156139103	annotated	CDS	reviewed(Swiss-Prot)	-	FALSE	FALSE	chr1_156137195_A/G	N524S	-	0.094	0.129	0.16	NA	0.114	NA	0.167	0.273	0.067	0.091	3	1	1	3	0.1215	0.091	missense_variant	MODERATE	21.3	2.26263	-0.0305	FALSE
AQNTWGCGSSLR	chr1:156137170-156137205	516	527	P02545-6_var	Isoform 6 of Prelamin-A/C	ENST00000368299.7	ENSG00000160789.25	LMNA	+	chr1:156137170-156137205	chr1:156137113-156137232	9	1	exonic peptide	chr1:156114919-156139103	annotated	CDS	reviewed(Swiss-Prot)	-	FALSE	FALSE	chr1_156137195_A/G	N524S	-	0.094	0.129	0.16	NA	0.114	NA	0.167	0.273	0.067	0.091	3	1	1	3	0.1215	0.091	missense_variant	MODERATE	21.3	2.26263	-0.0305	FALSE
AQNTWGCGSSLR	chr1:156137170-156137205	516	527	A0A6Q8PFJ0_var	Lamin A/C	ENST00000675667.1	ENSG00000160789.25	LMNA	+	chr1:156137170-156137205	chr1:156137113-156137232	10	1	exonic peptide	chr1:156114919-156138976	annotated	CDS	unreviewed(TrEMBL)	-	FALSE	FALSE	chr1_156137195_A/G	N524S	-	0.094	0.129	0.16	NA	0.114	NA	0.167	0.273	0.067	0.091	3	1	1	3	0.1215	0.091	missense_variant	MODERATE	21.3	2.26263	-0.0305	FALSE
AQNTWGCGSSLR	chr1:156137170-156137205	516	527	A0A6Q8PFJ0_var	Lamin A/C	ENST00000675667.1	ENSG00000160789.25	LMNA	+	chr1:156137170-156137205	chr1:156137113-156137232	10	1	exonic peptide	chr1:156114919-156138976	annotated	CDS	unreviewed(TrEMBL)	-	FALSE	FALSE	chr1_156137195_A/G	N524S	-	0.094	0.129	0.16	NA	0.114	NA	0.167	0.273	0.067	0.091	3	1	1	3	0.1215	0.091	missense_variant	MODERATE	21.3	2.26263	-0.0305	FALSE
AQNTWGCGSSLR	chr1:156137170-156137205	516	527	P02545_var	Prelamin-A/C	ENST00000675939.1	ENSG00000160789.25	LMNA	+	chr1:156137170-156137205	chr1:156137113-156137232	10	1	exonic peptide	chr1:156114919-156139103	annotated	CDS	reviewed(Swiss-Prot)	-	FALSE	FALSE	chr1_156137195_A/G	N524S	-	0.094	0.129	0.16	NA	0.114	NA	0.167	0.273	0.067	0.091	3	1	1	3	0.1215	0.091	missense_variant	MODERATE	21.3	2.26263	-0.0305	FALSE
AQNTWGCGSSLR	chr1:156137170-156137205	516	527	P02545_var	Prelamin-A/C	ENST00000675939.1	ENSG00000160789.25	LMNA	+	chr1:156137170-156137205	chr1:156137113-156137232	10	1	exonic peptide	chr1:156114919-156139103	annotated	CDS	reviewed(Swiss-Prot)	-	FALSE	FALSE	chr1_156137195_A/G	N524S	-	0.094	0.129	0.16	NA	0.114	NA	0.167	0.273	0.067	0.091	3	1	1	3	0.1215	0.091	missense_variant	MODERATE	21.3	2.26263	-0.0305	FALSE
AQNTWGCGSSLR	chr1:156137170-156137205	404	415	P02545-4_var	Isoform 4 of Prelamin-A/C	ENST00000448611.6	ENSG00000160789.25	LMNA	+	chr1:156137170-156137205	chr1:156137113-156137232	9	1	exonic peptide	chr1:156126204-156139836	annotated	CDS	reviewed(Swiss-Prot)	-	FALSE	FALSE	chr1_156137195_A/G	N412S	-	0.094	0.129	0.16	NA	0.114	NA	0.167	0.273	0.067	0.091	3	1	1	3	0.1215	0.091	missense_variant	MODERATE	21.3	2.26263	-0.0305	FALSE
AQNTWGCGSSLR	chr1:156137170-156137205	404	415	P02545-4_var	Isoform 4 of Prelamin-A/C	ENST00000448611.6	ENSG00000160789.25	LMNA	+	chr1:156137170-156137205	chr1:156137113-156137232	9	1	exonic peptide	chr1:156126204-156139836	annotated	CDS	reviewed(Swiss-Prot)	-	FALSE	FALSE	chr1_156137195_A/G	N412S	-	0.094	0.129	0.16	NA	0.114	NA	0.167	0.273	0.067	0.091	3	1	1	3	0.1215	0.091	missense_variant	MODERATE	21.3	2.26263	-0.0305	FALSE
AQNTWGCGSSLR	chr1:156137170-156137205	417	428	P02545-5_var	Isoform 5 of Prelamin-A/C	ENST00000473598.6	ENSG00000160789.25	LMNA	+	chr1:156137170-156137205	chr1:156137113-156137232	10	1	exonic peptide	chr1:156129850-156139103	annotated	CDS	reviewed(Swiss-Prot)	-	FALSE	FALSE	chr1_156137195_A/G	N425S	-	0.094	0.129	0.16	NA	0.114	NA	0.167	0.273	0.067	0.091	3	1	1	3	0.1215	0.091	missense_variant	MODERATE	21.3	2.26263	-0.0305	FALSE
AQNTWGCGSSLR	chr1:156137170-156137205	417	428	P02545-5_var	Isoform 5 of Prelamin-A/C	ENST00000473598.6	ENSG00000160789.25	LMNA	+	chr1:156137170-156137205	chr1:156137113-156137232	10	1	exonic peptide	chr1:156129850-156139103	annotated	CDS	reviewed(Swiss-Prot)	-	FALSE	FALSE	chr1_156137195_A/G	N425S	-	0.094	0.129	0.16	NA	0.114	NA	0.167	0.273	0.067	0.091	3	1	1	3	0.1215	0.091	missense_variant	MODERATE	21.3	2.26263	-0.0305	FALSE
AQNTWGCGSSLR	chr1:156137170-156137205	435	446	Q5TCI8_var	Lamin A/C	ENST00000368297.5	ENSG00000160789.25	LMNA	+	chr1:156137170-156137205	chr1:156137113-156137232	10	1	exonic peptide	chr1:156126803-156137761	annotated	CDS	unreviewed(TrEMBL)	-	FALSE	FALSE	chr1_156137195_A/G	N443S	-	0.094	0.129	0.16	NA	0.114	NA	0.167	0.273	0.067	0.091	3	1	1	3	0.1215	0.091	missense_variant	MODERATE	21.3	2.26263	-0.0305	FALSE
AQNTWGCGSSLR	chr1:156137170-156137205	435	446	Q5TCI8_var	Lamin A/C	ENST00000368297.5	ENSG00000160789.25	LMNA	+	chr1:156137170-156137205	chr1:156137113-156137232	10	1	exonic peptide	chr1:156126803-156137761	annotated	CDS	unreviewed(TrEMBL)	-	FALSE	FALSE	chr1_156137195_A/G	N443S	-	0.094	0.129	0.16	NA	0.114	NA	0.167	0.273	0.067	0.091	3	1	1	3	0.1215	0.091	missense_variant	MODERATE	21.3	2.26263	-0.0305	FALSE
SVTVVEDDEDEDGDDLLHHHHGSHCSGSGDPAEYNLR	chr1:156137681-156138535	546	582	P02545-6_var	Isoform 6 of Prelamin-A/C	ENST00000368299.7	ENSG00000160789.25	LMNA	+	chr1:156137681-156137743,chr1:156138488-156138535	chr1:156137654-156137743,chr1:156138488-156138607	1011	2	exon-spanning peptide	chr1:156114919-156139103	annotated	CDS	reviewed(Swiss-Prot)	-	FALSE	FALSE	chr1_156138503_A/G	S572G	-	0.361	0.421	0.214	0.152	NA	0.297	0.294	0.294	0.198	0.249	3	1	2	3	0.2875	0.249	missense_variant	MODERATE	17	1.6953	-0.0385	FALSE
SVTVVEDDEDEDGDDLLHHHHGSHCSGSGDPAEYNLR	chr1:156137681-156138535	546	582	P02545-6_var	Isoform 6 of Prelamin-A/C	ENST00000368299.7	ENSG00000160789.25	LMNA	+	chr1:156137681-156137743,chr1:156138488-156138535	chr1:156137654-156137743,chr1:156138488-156138607	1011	2	exon-spanning peptide	chr1:156114919-156139103	annotated	CDS	reviewed(Swiss-Prot)	-	FALSE	FALSE	chr1_156138503_A/G	S572G	-	0.361	0.421	0.214	0.152	NA	0.297	0.294	0.294	0.198	0.249	3	1	2	3	0.2875	0.249	missense_variant	MODERATE	17	1.6953	-0.0385	FALSE
SVTVVEDDEDEDGDDLLHHHHGSHCSGSGDPAEYNLR	chr1:156137681-156138535	546	582	A0A6Q8PFJ0_var	Lamin A/C	ENST00000675667.1	ENSG00000160789.25	LMNA	+	chr1:156137681-156137743,chr1:156138488-156138535	chr1:156137654-156137743,chr1:156138488-156139240	1112	2	exon-spanning peptide	chr1:156114919-156138976	annotated	CDS	unreviewed(TrEMBL)	-	FALSE	FALSE	chr1_156138503_A/G	S572G	-	0.361	0.421	0.214	0.152	NA	0.297	0.294	0.294	0.198	0.249	3	1	2	3	0.2875	0.249	missense_variant	MODERATE	17	1.6953	-0.0385	FALSE
SVTVVEDDEDEDGDDLLHHHHGSHCSGSGDPAEYNLR	chr1:156137681-156138535	546	582	A0A6Q8PFJ0_var	Lamin A/C	ENST00000675667.1	ENSG00000160789.25	LMNA	+	chr1:156137681-156137743,chr1:156138488-156138535	chr1:156137654-156137743,chr1:156138488-156139240	1112	2	exon-spanning peptide	chr1:156114919-156138976	annotated	CDS	unreviewed(TrEMBL)	-	FALSE	FALSE	chr1_156138503_A/G	S572G	-	0.361	0.421	0.214	0.152	NA	0.297	0.294	0.294	0.198	0.249	3	1	2	3	0.2875	0.249	missense_variant	MODERATE	17	1.6953	-0.0385	FALSE
SVTVVEDDEDEDGDDLLHHHHGSHCSGSGDPAEYNLR	chr1:156137681-156138535	546	582	P02545_var	Prelamin-A/C	ENST00000675939.1	ENSG00000160789.25	LMNA	+	chr1:156137681-156137743,chr1:156138488-156138535	chr1:156137654-156137743,chr1:156138488-156138757	1112	2	exon-spanning peptide	chr1:156114919-156139103	annotated	CDS	reviewed(Swiss-Prot)	-	FALSE	FALSE	chr1_156138503_A/G	S572G	-	0.361	0.421	0.214	0.152	NA	0.297	0.294	0.294	0.198	0.249	3	1	2	3	0.2875	0.249	missense_variant	MODERATE	17	1.6953	-0.0385	FALSE
SVTVVEDDEDEDGDDLLHHHHGSHCSGSGDPAEYNLR	chr1:156137681-156138535	546	582	P02545_var	Prelamin-A/C	ENST00000675939.1	ENSG00000160789.25	LMNA	+	chr1:156137681-156137743,chr1:156138488-156138535	chr1:156137654-156137743,chr1:156138488-156138757	1112	2	exon-spanning peptide	chr1:156114919-156139103	annotated	CDS	reviewed(Swiss-Prot)	-	FALSE	FALSE	chr1_156138503_A/G	S572G	-	0.361	0.421	0.214	0.152	NA	0.297	0.294	0.294	0.198	0.249	3	1	2	3	0.2875	0.249	missense_variant	MODERATE	17	1.6953	-0.0385	FALSE
SVTVVEDDEDEDGDDLLHHHHGSHCSGSGDPAEYNLR	chr1:156137681-156138535	434	470	P02545-4_var	Isoform 4 of Prelamin-A/C	ENST00000448611.6	ENSG00000160789.25	LMNA	+	chr1:156137681-156137743,chr1:156138488-156138535	chr1:156137654-156137743,chr1:156138488-156138757	1011	2	exon-spanning peptide	chr1:156126204-156139836	annotated	CDS	reviewed(Swiss-Prot)	-	FALSE	FALSE	chr1_156138503_A/G	S460G	-	0.361	0.421	0.214	0.152	NA	0.297	0.294	0.294	0.198	0.249	3	1	2	3	0.2875	0.249	missense_variant	MODERATE	17	1.6953	-0.0385	FALSE
SVTVVEDDEDEDGDDLLHHHHGSHCSGSGDPAEYNLR	chr1:156137681-156138535	434	470	P02545-4_var	Isoform 4 of Prelamin-A/C	ENST00000448611.6	ENSG00000160789.25	LMNA	+	chr1:156137681-156137743,chr1:156138488-156138535	chr1:156137654-156137743,chr1:156138488-156138757	1011	2	exon-spanning peptide	chr1:156126204-156139836	annotated	CDS	reviewed(Swiss-Prot)	-	FALSE	FALSE	chr1_156138503_A/G	S460G	-	0.361	0.421	0.214	0.152	NA	0.297	0.294	0.294	0.198	0.249	3	1	2	3	0.2875	0.249	missense_variant	MODERATE	17	1.6953	-0.0385	FALSE
SVTVVEDDEDEDGDDLLHHHHGSHCSGSGDPAEYNLR	chr1:156137681-156138535	447	483	P02545-5_var	Isoform 5 of Prelamin-A/C	ENST00000473598.6	ENSG00000160789.25	LMNA	+	chr1:156137681-156137743,chr1:156138488-156138535	chr1:156137654-156137743,chr1:156138488-156138757	1112	2	exon-spanning peptide	chr1:156129850-156139103	annotated	CDS	reviewed(Swiss-Prot)	-	FALSE	FALSE	chr1_156138503_A/G	S473G	-	0.361	0.421	0.214	0.152	NA	0.297	0.294	0.294	0.198	0.249	3	1	2	3	0.2875	0.249	missense_variant	MODERATE	17	1.6953	-0.0385	FALSE
SVTVVEDDEDEDGDDLLHHHHGSHCSGSGDPAEYNLR	chr1:156137681-156138535	447	483	P02545-5_var	Isoform 5 of Prelamin-A/C	ENST00000473598.6	ENSG00000160789.25	LMNA	+	chr1:156137681-156137743,chr1:156138488-156138535	chr1:156137654-156137743,chr1:156138488-156138757	1112	2	exon-spanning peptide	chr1:156129850-156139103	annotated	CDS	reviewed(Swiss-Prot)	-	FALSE	FALSE	chr1_156138503_A/G	S473G	-	0.361	0.421	0.214	0.152	NA	0.297	0.294	0.294	0.198	0.249	3	1	2	3	0.2875	0.249	missense_variant	MODERATE	17	1.6953	-0.0385	FALSE
NMIPWPASER	chr1:156156569-156158093	99	108	Q9H3S1_var	Semaphorin-4A	ENST00000355014.6	ENSG00000196189.14	SEMA4A	+	chr1:156156569-156156574,chr1:156158070-156158093	chr1:156156414-156156574,chr1:156158070-156158132	34	2	exon-spanning peptide	chr1:156154579-156176994	annotated	CDS	reviewed(Swiss-Prot)	-	TRUE	FALSE	chr1_156158090_C/G	D107E	-	0.279	0.249	0.124	0.115	0.153	0.198	0.208	0.346	NA	NA	3	2	2	1	0.153	0.346	missense_variant	MODERATE	1.459	0.019031	0.193	TRUE
NMIPWPASER	chr1:156156569-156158093	99	108	Q9H3S1_var	Semaphorin-4A	ENST00000355014.6	ENSG00000196189.14	SEMA4A	+	chr1:156156569-156156574,chr1:156158070-156158093	chr1:156156414-156156574,chr1:156158070-156158132	34	2	exon-spanning peptide	chr1:156154579-156176994	annotated	CDS	reviewed(Swiss-Prot)	-	TRUE	FALSE	chr1_156158090_C/G	D107E	-	0.279	0.249	0.124	0.115	0.153	0.198	0.208	0.346	NA	NA	3	2	2	1	0.153	0.346	missense_variant	MODERATE	1.459	0.019031	0.193	TRUE
GQSPFDPVHK	chr1:156158776-156158805	174	183	Q9H3S1_var	Semaphorin-4A	ENST00000355014.6	ENSG00000196189.14	SEMA4A	+	chr1:156158776-156158805	chr1:156158719-156158824	6	1	exonic peptide	chr1:156154579-156176994	annotated	CDS	reviewed(Swiss-Prot)	-	FALSE	FALSE	chr1_156158798_C/T	A181V	COSV105265881	0.344	0.315	0.172	0.125	0.137	0.227	0.25	0.2	0.296	NA	3	2	2	2	0.172	0.248	missense_variant	MODERATE	12.24	1.0502	0.076	TRUE
GQSPFDPVHK	chr1:156158776-156158805	174	183	Q9H3S1_var	Semaphorin-4A	ENST00000355014.6	ENSG00000196189.14	SEMA4A	+	chr1:156158776-156158805	chr1:156158719-156158824	6	1	exonic peptide	chr1:156154579-156176994	annotated	CDS	reviewed(Swiss-Prot)	-	FALSE	FALSE	chr1_156158798_C/T	A181V	COSV105265881	0.344	0.315	0.172	0.125	0.137	0.227	0.25	0.2	0.296	NA	3	2	2	2	0.172	0.248	missense_variant	MODERATE	12.24	1.0502	0.076	TRUE
GQSPFDPVHK	chr1:156158776-156158805	42	51	Q9H3S1-2_var	Isoform 2 of Semaphorin-4A	ENST00000368284.5	ENSG00000196189.14	SEMA4A	+	chr1:156158776-156158805	chr1:156158719-156158824	4	1	exonic peptide	chr1:156156572-156176994	annotated	CDS	reviewed(Swiss-Prot)	-	FALSE	FALSE	chr1_156158798_C/T	A49V	COSV105265881	0.344	0.315	0.172	0.125	0.137	0.227	0.25	0.2	0.296	NA	3	2	2	2	0.172	0.248	missense_variant	MODERATE	12.24	1.0502	0.076	TRUE
GQSPFDPVHK	chr1:156158776-156158805	42	51	Q9H3S1-2_var	Isoform 2 of Semaphorin-4A	ENST00000368284.5	ENSG00000196189.14	SEMA4A	+	chr1:156158776-156158805	chr1:156158719-156158824	4	1	exonic peptide	chr1:156156572-156176994	annotated	CDS	reviewed(Swiss-Prot)	-	FALSE	FALSE	chr1_156158798_C/T	A49V	COSV105265881	0.344	0.315	0.172	0.125	0.137	0.227	0.25	0.2	0.296	NA	3	2	2	2	0.172	0.248	missense_variant	MODERATE	12.24	1.0502	0.076	TRUE
GESQTDIEITRK	chr1:156317524-156318879	212	223	P49368-2_var	Isoform 2 of T-complex protein 1 subunit gamma	ENST00000368259.6	ENSG00000163468.15	CCT3	-	chr1:156318868-156318879,chr1:156317524-156317547	chr1:156318868-156319017,chr1:156317415-156317547	67	2	exon-spanning peptide	chr1:156309202-156338184	annotated	CDS	reviewed(Swiss-Prot)	-	FALSE	FALSE	chr1_156317526_C/T	E223K	-	0.166	NA	NA	NA	0.135	0.169	0.452	0.131	0.12	NA	1	1	2	2	0.1505	0.1255	missense_variant	MODERATE	27.1	4.01009	-0.025	FALSE
GESQTDIEITRK	chr1:156317524-156318879	212	223	P49368-2_var	Isoform 2 of T-complex protein 1 subunit gamma	ENST00000368259.6	ENSG00000163468.15	CCT3	-	chr1:156318868-156318879,chr1:156317524-156317547	chr1:156318868-156319017,chr1:156317415-156317547	67	2	exon-spanning peptide	chr1:156309202-156338184	annotated	CDS	reviewed(Swiss-Prot)	-	FALSE	FALSE	chr1_156317526_C/T	E223K	-	0.166	NA	NA	NA	0.135	0.169	0.452	0.131	0.12	NA	1	1	2	2	0.1505	0.1255	missense_variant	MODERATE	27.1	4.01009	-0.025	FALSE
GESQTDIEITRK	chr1:156317524-156318879	250	261	P49368_var	T-complex protein 1 subunit gamma	ENST00000295688.8	ENSG00000163468.15	CCT3	-	chr1:156318868-156318879,chr1:156317524-156317547	chr1:156318868-156319017,chr1:156317415-156317547	89	2	exon-spanning peptide	chr1:156309202-156338184	annotated	CDS	reviewed(Swiss-Prot)	-	FALSE	FALSE	chr1_156317526_C/T	E261K	-	0.166	NA	NA	NA	0.135	0.169	0.452	0.131	0.12	NA	1	1	2	2	0.1505	0.1255	missense_variant	MODERATE	27.1	4.01009	-0.025	FALSE
GESQTDIEITRK	chr1:156317524-156318879	250	261	P49368_var	T-complex protein 1 subunit gamma	ENST00000295688.8	ENSG00000163468.15	CCT3	-	chr1:156318868-156318879,chr1:156317524-156317547	chr1:156318868-156319017,chr1:156317415-156317547	89	2	exon-spanning peptide	chr1:156309202-156338184	annotated	CDS	reviewed(Swiss-Prot)	-	FALSE	FALSE	chr1_156317526_C/T	E261K	-	0.166	NA	NA	NA	0.135	0.169	0.452	0.131	0.12	NA	1	1	2	2	0.1505	0.1255	missense_variant	MODERATE	27.1	4.01009	-0.025	FALSE
KGESQTDIEITRK	chr1:156317524-156318882	211	223	P49368-2_var	Isoform 2 of T-complex protein 1 subunit gamma	ENST00000368259.6	ENSG00000163468.15	CCT3	-	chr1:156318868-156318882,chr1:156317524-156317547	chr1:156318868-156319017,chr1:156317415-156317547	67	2	exon-spanning peptide	chr1:156309202-156338184	annotated	CDS	reviewed(Swiss-Prot)	-	FALSE	FALSE	chr1_156317526_C/T	E223K	-	0.166	NA	NA	NA	0.135	0.169	0.452	0.131	0.12	NA	1	1	2	2	0.1505	0.1255	missense_variant	MODERATE	27.1	4.01009	-0.025	FALSE
KGESQTDIEITRK	chr1:156317524-156318882	211	223	P49368-2_var	Isoform 2 of T-complex protein 1 subunit gamma	ENST00000368259.6	ENSG00000163468.15	CCT3	-	chr1:156318868-156318882,chr1:156317524-156317547	chr1:156318868-156319017,chr1:156317415-156317547	67	2	exon-spanning peptide	chr1:156309202-156338184	annotated	CDS	reviewed(Swiss-Prot)	-	FALSE	FALSE	chr1_156317526_C/T	E223K	-	0.166	NA	NA	NA	0.135	0.169	0.452	0.131	0.12	NA	1	1	2	2	0.1505	0.1255	missense_variant	MODERATE	27.1	4.01009	-0.025	FALSE
KGESQTDIEITRK	chr1:156317524-156318882	249	261	P49368_var	T-complex protein 1 subunit gamma	ENST00000295688.8	ENSG00000163468.15	CCT3	-	chr1:156318868-156318882,chr1:156317524-156317547	chr1:156318868-156319017,chr1:156317415-156317547	89	2	exon-spanning peptide	chr1:156309202-156338184	annotated	CDS	reviewed(Swiss-Prot)	-	FALSE	FALSE	chr1_156317526_C/T	E261K	-	0.166	NA	NA	NA	0.135	0.169	0.452	0.131	0.12	NA	1	1	2	2	0.1505	0.1255	missense_variant	MODERATE	27.1	4.01009	-0.025	FALSE
KGESQTDIEITRK	chr1:156317524-156318882	249	261	P49368_var	T-complex protein 1 subunit gamma	ENST00000295688.8	ENSG00000163468.15	CCT3	-	chr1:156318868-156318882,chr1:156317524-156317547	chr1:156318868-156319017,chr1:156317415-156317547	89	2	exon-spanning peptide	chr1:156309202-156338184	annotated	CDS	reviewed(Swiss-Prot)	-	FALSE	FALSE	chr1_156317526_C/T	E261K	-	0.166	NA	NA	NA	0.135	0.169	0.452	0.131	0.12	NA	1	1	2	2	0.1505	0.1255	missense_variant	MODERATE	27.1	4.01009	-0.025	FALSE
PEPGEGLSSPAGGSYETGDRDDGR	chr1:156468086-156468157	457	480	Q14814-4_var	Isoform MEF2DA0 of Myocyte-specific enhancer factor 2D	ENST00000360595.7	ENSG00000116604.19	MEF2D	-	chr1:156468086-156468157	chr1:156467993-156468299	10	1	exonic peptide	chr1:156467648-156483292	annotated	CDS	reviewed(Swiss-Prot)	-	FALSE	FALSE	chr1_156468143_A/T	D461E	-	0.174	0.304	0.13	0.1	0.199	0.182	0.366	0.526	0.26	0.153	3	2	2	3	0.174	0.26	missense_variant	MODERATE	2.462	0.138954	0.086	TRUE
PEPGEGLSSPAGGSYETGDRDDGR	chr1:156468086-156468157	457	480	Q14814-4_var	Isoform MEF2DA0 of Myocyte-specific enhancer factor 2D	ENST00000360595.7	ENSG00000116604.19	MEF2D	-	chr1:156468086-156468157	chr1:156467993-156468299	10	1	exonic peptide	chr1:156467648-156483292	annotated	CDS	reviewed(Swiss-Prot)	-	FALSE	FALSE	chr1_156468143_A/T	D461E	-	0.174	0.304	0.13	0.1	0.199	0.182	0.366	0.526	0.26	0.153	3	2	2	3	0.174	0.26	missense_variant	MODERATE	2.462	0.138954	0.086	TRUE
PEPGEGLSSPAGGSYETGDRDDGR	chr1:156468086-156468157	464	487	Q14814_var	Myocyte-specific enhancer factor 2D	ENST00000348159.9	ENSG00000116604.19	MEF2D	-	chr1:156468086-156468157	chr1:156467993-156468299	11	1	exonic peptide	chr1:156467648-156483292	annotated	CDS	reviewed(Swiss-Prot)	-	FALSE	FALSE	chr1_156468143_A/T	D468E	-	0.174	0.304	0.13	0.1	0.199	0.182	0.366	0.526	0.26	0.153	3	2	2	3	0.174	0.26	missense_variant	MODERATE	2.462	0.138954	0.086	TRUE
PEPGEGLSSPAGGSYETGDRDDGR	chr1:156468086-156468157	464	487	Q14814_var	Myocyte-specific enhancer factor 2D	ENST00000348159.9	ENSG00000116604.19	MEF2D	-	chr1:156468086-156468157	chr1:156467993-156468299	11	1	exonic peptide	chr1:156467648-156483292	annotated	CDS	reviewed(Swiss-Prot)	-	FALSE	FALSE	chr1_156468143_A/T	D468E	-	0.174	0.304	0.13	0.1	0.199	0.182	0.366	0.526	0.26	0.153	3	2	2	3	0.174	0.26	missense_variant	MODERATE	2.462	0.138954	0.086	TRUE
PEPGEGLSSPAGGSYETGDRDDGR	chr1:156468086-156468157	456	479	Q14814-5_var	Isoform MEF2DA'0 of Myocyte-specific enhancer factor 2D	ENST00000464356.6	ENSG00000116604.19	MEF2D	-	chr1:156468086-156468157	chr1:156467993-156468299	9	1	exonic peptide	chr1:156467648-156483292	annotated	CDS	reviewed(Swiss-Prot)	-	FALSE	FALSE	chr1_156468143_A/T	D460E	-	0.174	0.304	0.13	0.1	0.199	0.182	0.366	0.526	0.26	0.153	3	2	2	3	0.174	0.26	missense_variant	MODERATE	2.462	0.138954	0.086	TRUE
PEPGEGLSSPAGGSYETGDRDDGR	chr1:156468086-156468157	456	479	Q14814-5_var	Isoform MEF2DA'0 of Myocyte-specific enhancer factor 2D	ENST00000464356.6	ENSG00000116604.19	MEF2D	-	chr1:156468086-156468157	chr1:156467993-156468299	9	1	exonic peptide	chr1:156467648-156483292	annotated	CDS	reviewed(Swiss-Prot)	-	FALSE	FALSE	chr1_156468143_A/T	D460E	-	0.174	0.304	0.13	0.1	0.199	0.182	0.366	0.526	0.26	0.153	3	2	2	3	0.174	0.26	missense_variant	MODERATE	2.462	0.138954	0.086	TRUE
SPAPPPPAVFPAARPEPGEGLSSPAGGSYETGDRDDGR	chr1:156468086-156468199	443	480	Q14814-4_var	Isoform MEF2DA0 of Myocyte-specific enhancer factor 2D	ENST00000360595.7	ENSG00000116604.19	MEF2D	-	chr1:156468086-156468199	chr1:156467993-156468299	10	1	exonic peptide	chr1:156467648-156483292	annotated	CDS	reviewed(Swiss-Prot)	-	FALSE	FALSE	chr1_156468143_A/T	D461E	-	0.174	0.304	0.13	0.1	0.199	0.182	0.366	0.526	0.26	0.153	3	2	2	3	0.174	0.26	missense_variant	MODERATE	2.462	0.138954	0.086	TRUE
SPAPPPPAVFPAARPEPGEGLSSPAGGSYETGDRDDGR	chr1:156468086-156468199	443	480	Q14814-4_var	Isoform MEF2DA0 of Myocyte-specific enhancer factor 2D	ENST00000360595.7	ENSG00000116604.19	MEF2D	-	chr1:156468086-156468199	chr1:156467993-156468299	10	1	exonic peptide	chr1:156467648-156483292	annotated	CDS	reviewed(Swiss-Prot)	-	FALSE	FALSE	chr1_156468143_A/T	D461E	-	0.174	0.304	0.13	0.1	0.199	0.182	0.366	0.526	0.26	0.153	3	2	2	3	0.174	0.26	missense_variant	MODERATE	2.462	0.138954	0.086	TRUE
SPAPPPPAVFPAARPEPGEGLSSPAGGSYETGDRDDGR	chr1:156468086-156468199	450	487	Q14814_var	Myocyte-specific enhancer factor 2D	ENST00000348159.9	ENSG00000116604.19	MEF2D	-	chr1:156468086-156468199	chr1:156467993-156468299	11	1	exonic peptide	chr1:156467648-156483292	annotated	CDS	reviewed(Swiss-Prot)	-	FALSE	FALSE	chr1_156468143_A/T	D468E	-	0.174	0.304	0.13	0.1	0.199	0.182	0.366	0.526	0.26	0.153	3	2	2	3	0.174	0.26	missense_variant	MODERATE	2.462	0.138954	0.086	TRUE
SPAPPPPAVFPAARPEPGEGLSSPAGGSYETGDRDDGR	chr1:156468086-156468199	450	487	Q14814_var	Myocyte-specific enhancer factor 2D	ENST00000348159.9	ENSG00000116604.19	MEF2D	-	chr1:156468086-156468199	chr1:156467993-156468299	11	1	exonic peptide	chr1:156467648-156483292	annotated	CDS	reviewed(Swiss-Prot)	-	FALSE	FALSE	chr1_156468143_A/T	D468E	-	0.174	0.304	0.13	0.1	0.199	0.182	0.366	0.526	0.26	0.153	3	2	2	3	0.174	0.26	missense_variant	MODERATE	2.462	0.138954	0.086	TRUE
SPAPPPPAVFPAARPEPGEGLSSPAGGSYETGDRDDGR	chr1:156468086-156468199	442	479	Q14814-5_var	Isoform MEF2DA'0 of Myocyte-specific enhancer factor 2D	ENST00000464356.6	ENSG00000116604.19	MEF2D	-	chr1:156468086-156468199	chr1:156467993-156468299	9	1	exonic peptide	chr1:156467648-156483292	annotated	CDS	reviewed(Swiss-Prot)	-	FALSE	FALSE	chr1_156468143_A/T	D460E	-	0.174	0.304	0.13	0.1	0.199	0.182	0.366	0.526	0.26	0.153	3	2	2	3	0.174	0.26	missense_variant	MODERATE	2.462	0.138954	0.086	TRUE
SPAPPPPAVFPAARPEPGEGLSSPAGGSYETGDRDDGR	chr1:156468086-156468199	442	479	Q14814-5_var	Isoform MEF2DA'0 of Myocyte-specific enhancer factor 2D	ENST00000464356.6	ENSG00000116604.19	MEF2D	-	chr1:156468086-156468199	chr1:156467993-156468299	9	1	exonic peptide	chr1:156467648-156483292	annotated	CDS	reviewed(Swiss-Prot)	-	FALSE	FALSE	chr1_156468143_A/T	D460E	-	0.174	0.304	0.13	0.1	0.199	0.182	0.366	0.526	0.26	0.153	3	2	2	3	0.174	0.26	missense_variant	MODERATE	2.462	0.138954	0.086	TRUE
SPPPPTHNTQLGAPSR	chr1:156477069-156477116	251	266	Q14814-4_var	Isoform MEF2DA0 of Myocyte-specific enhancer factor 2D	ENST00000360595.7	ENSG00000116604.19	MEF2D	-	chr1:156477069-156477116	chr1:156477012-156477202	7	1	exonic peptide	chr1:156467648-156483292	annotated	CDS	reviewed(Swiss-Prot)	-	FALSE	FALSE	chr1_156477094_C/T	S258N	-	0.375	0.307	0.179	0.109	0.167	0.343	0.448	0.382	0.316	0.172	3	2	2	3	0.179	0.316	missense_variant	MODERATE	16.36	1.59836	0.137	TRUE
SPPPPTHNTQLGAPSR	chr1:156477069-156477116	251	266	Q14814-4_var	Isoform MEF2DA0 of Myocyte-specific enhancer factor 2D	ENST00000360595.7	ENSG00000116604.19	MEF2D	-	chr1:156477069-156477116	chr1:156477012-156477202	7	1	exonic peptide	chr1:156467648-156483292	annotated	CDS	reviewed(Swiss-Prot)	-	FALSE	FALSE	chr1_156477094_C/T	S258N	-	0.375	0.307	0.179	0.109	0.167	0.343	0.448	0.382	0.316	0.172	3	2	2	3	0.179	0.316	missense_variant	MODERATE	16.36	1.59836	0.137	TRUE
SPPPPTHNTQLGAPSR	chr1:156477069-156477116	251	266	Q14814_var	Myocyte-specific enhancer factor 2D	ENST00000348159.9	ENSG00000116604.19	MEF2D	-	chr1:156477069-156477116	chr1:156477012-156477202	7	1	exonic peptide	chr1:156467648-156483292	annotated	CDS	reviewed(Swiss-Prot)	-	FALSE	FALSE	chr1_156477094_C/T	S258N	-	0.375	0.307	0.179	0.109	0.167	0.343	0.448	0.382	0.316	0.172	3	2	2	3	0.179	0.316	missense_variant	MODERATE	16.36	1.59836	0.137	TRUE
SPPPPTHNTQLGAPSR	chr1:156477069-156477116	251	266	Q14814_var	Myocyte-specific enhancer factor 2D	ENST00000348159.9	ENSG00000116604.19	MEF2D	-	chr1:156477069-156477116	chr1:156477012-156477202	7	1	exonic peptide	chr1:156467648-156483292	annotated	CDS	reviewed(Swiss-Prot)	-	FALSE	FALSE	chr1_156477094_C/T	S258N	-	0.375	0.307	0.179	0.109	0.167	0.343	0.448	0.382	0.316	0.172	3	2	2	3	0.179	0.316	missense_variant	MODERATE	16.36	1.59836	0.137	TRUE
SPPPPTHNTQLGAPSR	chr1:156477069-156477116	250	265	Q14814-5_var	Isoform MEF2DA'0 of Myocyte-specific enhancer factor 2D	ENST00000464356.6	ENSG00000116604.19	MEF2D	-	chr1:156477069-156477116	chr1:156477012-156477202	6	1	exonic peptide	chr1:156467648-156483292	annotated	CDS	reviewed(Swiss-Prot)	-	FALSE	FALSE	chr1_156477094_C/T	S257N	-	0.375	0.307	0.179	0.109	0.167	0.343	0.448	0.382	0.316	0.172	3	2	2	3	0.179	0.316	missense_variant	MODERATE	16.36	1.59836	0.137	TRUE
SPPPPTHNTQLGAPSR	chr1:156477069-156477116	250	265	Q14814-5_var	Isoform MEF2DA'0 of Myocyte-specific enhancer factor 2D	ENST00000464356.6	ENSG00000116604.19	MEF2D	-	chr1:156477069-156477116	chr1:156477012-156477202	6	1	exonic peptide	chr1:156467648-156483292	annotated	CDS	reviewed(Swiss-Prot)	-	FALSE	FALSE	chr1_156477094_C/T	S257N	-	0.375	0.307	0.179	0.109	0.167	0.343	0.448	0.382	0.316	0.172	3	2	2	3	0.179	0.316	missense_variant	MODERATE	16.36	1.59836	0.137	TRUE
SENFEEMLK	chr1:156705384-156705410	13	21	P29373_var	Cellular retinoic acid-binding protein 2	ENST00000368222.8	ENSG00000143320.9	CRABP2	-	chr1:156705384-156705410	chr1:156705377-156705583	1	1	exonic peptide	chr1:156700029-156705446	annotated	CDS	reviewed(Swiss-Prot)	-	TRUE	FALSE	chr1_156705392_A/T	L19M	-	0.333	NA	0.125	0.094	0.2	0.28	NA	0.222	0.214	0.167	2	2	1	3	0.1625	0.214	missense_variant	MODERATE	22.4	2.47781	0.0515	TRUE
SENFEEMLK	chr1:156705384-156705410	13	21	P29373_var	Cellular retinoic acid-binding protein 2	ENST00000368222.8	ENSG00000143320.9	CRABP2	-	chr1:156705384-156705410	chr1:156705377-156705583	1	1	exonic peptide	chr1:156700029-156705446	annotated	CDS	reviewed(Swiss-Prot)	-	TRUE	FALSE	chr1_156705392_A/T	L19M	-	0.333	NA	0.125	0.094	0.2	0.28	NA	0.222	0.214	0.167	2	2	1	3	0.1625	0.214	missense_variant	MODERATE	22.4	2.47781	0.0515	TRUE
KPTEIQWR	chr1:156737752-156737775	129	136	Q96A35_var	Large ribosomal subunit protein uL24m	ENST00000361531.6	ENSG00000143314.12	MRPL24	-	chr1:156737752-156737775	chr1:156737646-156737776	5	1	exonic peptide	chr1:156737401-156738704	annotated	CDS	reviewed(Swiss-Prot)	-	FALSE	FALSE	chr1_156737760_C/G	E134Q	rs374104638,COSV61978140	NA	0.339	0.144	0.161	0.144	NA	0.231	0.415	0.34	NA	2	2	1	2	0.1525	0.3775	missense_variant	MODERATE	14.56	1.32429	0.225	TRUE
KPTEIQWR	chr1:156737752-156737775	129	136	Q96A35_var	Large ribosomal subunit protein uL24m	ENST00000361531.6	ENSG00000143314.12	MRPL24	-	chr1:156737752-156737775	chr1:156737646-156737776	5	1	exonic peptide	chr1:156737401-156738704	annotated	CDS	reviewed(Swiss-Prot)	-	FALSE	FALSE	chr1_156737760_C/G	E134Q	rs374104638,COSV61978140	NA	0.339	0.144	0.161	0.144	NA	0.231	0.415	0.34	NA	2	2	1	2	0.1525	0.3775	missense_variant	MODERATE	14.56	1.32429	0.225	TRUE
KNSTLSEPGSGRGPPQEE	chr1:156743726-156743779	190	207	P51858-2_var	Isoform 2 of Hepatoma-derived growth factor	ENST00000368209.9	ENSG00000143321.19	HDGF	-	chr1:156743726-156743779	chr1:156743652-156743878	5	1	exonic peptide	chr1:156743452-156752103	annotated	CDS	reviewed(Swiss-Prot)	-	FALSE	FALSE	chr1_156743766_G/A	P194L	rs4399146,COSV61977162	0.75	0.715	NA	0.704	0.611	0.814	NA	0.727	0.827	NA	2	2	1	2	0.7095	0.777	missense_variant	MODERATE	22.7	2.6298	0.0675	TRUE
KNSTLSEPGSGRGPPQEE	chr1:156743726-156743779	190	207	P51858-2_var	Isoform 2 of Hepatoma-derived growth factor	ENST00000368209.9	ENSG00000143321.19	HDGF	-	chr1:156743726-156743779	chr1:156743652-156743878	5	1	exonic peptide	chr1:156743452-156752103	annotated	CDS	reviewed(Swiss-Prot)	-	FALSE	FALSE	chr1_156743766_G/A	P194L	rs4399146,COSV61977162	0.75	0.715	NA	0.704	0.611	0.814	NA	0.727	0.827	NA	2	2	1	2	0.7095	0.777	missense_variant	MODERATE	22.7	2.6298	0.0675	TRUE
KNSTLSEPGSGRGPPQEE	chr1:156743726-156743779	197	214	P51858_var	Hepatoma-derived growth factor	ENST00000357325.10	ENSG00000143321.19	HDGF	-	chr1:156743726-156743779	chr1:156743652-156743878	5	1	exonic peptide	chr1:156743452-156751429	annotated	CDS	reviewed(Swiss-Prot)	-	FALSE	FALSE	chr1_156743766_G/A	P201L	rs4399146,COSV61977162	0.75	0.715	NA	0.704	0.611	0.814	NA	0.727	0.827	NA	2	2	1	2	0.7095	0.777	missense_variant	MODERATE	22.7	2.6298	0.0675	TRUE
KNSTLSEPGSGRGPPQEE	chr1:156743726-156743779	197	214	P51858_var	Hepatoma-derived growth factor	ENST00000357325.10	ENSG00000143321.19	HDGF	-	chr1:156743726-156743779	chr1:156743652-156743878	5	1	exonic peptide	chr1:156743452-156751429	annotated	CDS	reviewed(Swiss-Prot)	-	FALSE	FALSE	chr1_156743766_G/A	P201L	rs4399146,COSV61977162	0.75	0.715	NA	0.704	0.611	0.814	NA	0.727	0.827	NA	2	2	1	2	0.7095	0.777	missense_variant	MODERATE	22.7	2.6298	0.0675	TRUE
KNSTLSEPGSGRGPPQEE	chr1:156743726-156743779	213	230	P51858-3_var	Isoform 3 of Hepatoma-derived growth factor	ENST00000368206.5	ENSG00000143321.19	HDGF	-	chr1:156743726-156743779	chr1:156743652-156743878	5	1	exonic peptide	chr1:156743452-156752363	annotated	CDS	reviewed(Swiss-Prot)	-	FALSE	FALSE	chr1_156743766_G/A	P217L	rs4399146,COSV61977162	0.75	0.715	NA	0.704	0.611	0.814	NA	0.727	0.827	NA	2	2	1	2	0.7095	0.777	missense_variant	MODERATE	22.7	2.6298	0.0675	TRUE
KNSTLSEPGSGRGPPQEE	chr1:156743726-156743779	213	230	P51858-3_var	Isoform 3 of Hepatoma-derived growth factor	ENST00000368206.5	ENSG00000143321.19	HDGF	-	chr1:156743726-156743779	chr1:156743652-156743878	5	1	exonic peptide	chr1:156743452-156752363	annotated	CDS	reviewed(Swiss-Prot)	-	FALSE	FALSE	chr1_156743766_G/A	P217L	rs4399146,COSV61977162	0.75	0.715	NA	0.704	0.611	0.814	NA	0.727	0.827	NA	2	2	1	2	0.7095	0.777	missense_variant	MODERATE	22.7	2.6298	0.0675	TRUE
KNSTLSEPGSGRGPPQE	chr1:156743729-156743779	190	206	P51858-2_var	Isoform 2 of Hepatoma-derived growth factor	ENST00000368209.9	ENSG00000143321.19	HDGF	-	chr1:156743729-156743779	chr1:156743652-156743878	5	1	exonic peptide	chr1:156743452-156752103	annotated	CDS	reviewed(Swiss-Prot)	-	FALSE	FALSE	chr1_156743766_G/A	P194L	rs4399146,COSV61977162	0.75	0.715	NA	0.704	0.611	0.814	NA	0.727	0.827	NA	2	2	1	2	0.7095	0.777	missense_variant	MODERATE	22.7	2.6298	0.0675	TRUE
KNSTLSEPGSGRGPPQE	chr1:156743729-156743779	190	206	P51858-2_var	Isoform 2 of Hepatoma-derived growth factor	ENST00000368209.9	ENSG00000143321.19	HDGF	-	chr1:156743729-156743779	chr1:156743652-156743878	5	1	exonic peptide	chr1:156743452-156752103	annotated	CDS	reviewed(Swiss-Prot)	-	FALSE	FALSE	chr1_156743766_G/A	P194L	rs4399146,COSV61977162	0.75	0.715	NA	0.704	0.611	0.814	NA	0.727	0.827	NA	2	2	1	2	0.7095	0.777	missense_variant	MODERATE	22.7	2.6298	0.0675	TRUE
KNSTLSEPGSGRGPPQE	chr1:156743729-156743779	197	213	P51858_var	Hepatoma-derived growth factor	ENST00000357325.10	ENSG00000143321.19	HDGF	-	chr1:156743729-156743779	chr1:156743652-156743878	5	1	exonic peptide	chr1:156743452-156751429	annotated	CDS	reviewed(Swiss-Prot)	-	FALSE	FALSE	chr1_156743766_G/A	P201L	rs4399146,COSV61977162	0.75	0.715	NA	0.704	0.611	0.814	NA	0.727	0.827	NA	2	2	1	2	0.7095	0.777	missense_variant	MODERATE	22.7	2.6298	0.0675	TRUE
KNSTLSEPGSGRGPPQE	chr1:156743729-156743779	197	213	P51858_var	Hepatoma-derived growth factor	ENST00000357325.10	ENSG00000143321.19	HDGF	-	chr1:156743729-156743779	chr1:156743652-156743878	5	1	exonic peptide	chr1:156743452-156751429	annotated	CDS	reviewed(Swiss-Prot)	-	FALSE	FALSE	chr1_156743766_G/A	P201L	rs4399146,COSV61977162	0.75	0.715	NA	0.704	0.611	0.814	NA	0.727	0.827	NA	2	2	1	2	0.7095	0.777	missense_variant	MODERATE	22.7	2.6298	0.0675	TRUE
KNSTLSEPGSGRGPPQE	chr1:156743729-156743779	213	229	P51858-3_var	Isoform 3 of Hepatoma-derived growth factor	ENST00000368206.5	ENSG00000143321.19	HDGF	-	chr1:156743729-156743779	chr1:156743652-156743878	5	1	exonic peptide	chr1:156743452-156752363	annotated	CDS	reviewed(Swiss-Prot)	-	FALSE	FALSE	chr1_156743766_G/A	P217L	rs4399146,COSV61977162	0.75	0.715	NA	0.704	0.611	0.814	NA	0.727	0.827	NA	2	2	1	2	0.7095	0.777	missense_variant	MODERATE	22.7	2.6298	0.0675	TRUE
KNSTLSEPGSGRGPPQE	chr1:156743729-156743779	213	229	P51858-3_var	Isoform 3 of Hepatoma-derived growth factor	ENST00000368206.5	ENSG00000143321.19	HDGF	-	chr1:156743729-156743779	chr1:156743652-156743878	5	1	exonic peptide	chr1:156743452-156752363	annotated	CDS	reviewed(Swiss-Prot)	-	FALSE	FALSE	chr1_156743766_G/A	P217L	rs4399146,COSV61977162	0.75	0.715	NA	0.704	0.611	0.814	NA	0.727	0.827	NA	2	2	1	2	0.7095	0.777	missense_variant	MODERATE	22.7	2.6298	0.0675	TRUE
VEKNSTLSEPGSGRGPPQE	chr1:156743729-156743785	188	206	P51858-2_var	Isoform 2 of Hepatoma-derived growth factor	ENST00000368209.9	ENSG00000143321.19	HDGF	-	chr1:156743729-156743785	chr1:156743652-156743878	5	1	exonic peptide	chr1:156743452-156752103	annotated	CDS	reviewed(Swiss-Prot)	-	FALSE	FALSE	chr1_156743766_G/A	P194L	rs4399146,COSV61977162	0.75	0.715	NA	0.704	0.611	0.814	NA	0.727	0.827	NA	2	2	1	2	0.7095	0.777	missense_variant	MODERATE	22.7	2.6298	0.0675	TRUE
VEKNSTLSEPGSGRGPPQE	chr1:156743729-156743785	188	206	P51858-2_var	Isoform 2 of Hepatoma-derived growth factor	ENST00000368209.9	ENSG00000143321.19	HDGF	-	chr1:156743729-156743785	chr1:156743652-156743878	5	1	exonic peptide	chr1:156743452-156752103	annotated	CDS	reviewed(Swiss-Prot)	-	FALSE	FALSE	chr1_156743766_G/A	P194L	rs4399146,COSV61977162	0.75	0.715	NA	0.704	0.611	0.814	NA	0.727	0.827	NA	2	2	1	2	0.7095	0.777	missense_variant	MODERATE	22.7	2.6298	0.0675	TRUE
VEKNSTLSEPGSGRGPPQE	chr1:156743729-156743785	195	213	P51858_var	Hepatoma-derived growth factor	ENST00000357325.10	ENSG00000143321.19	HDGF	-	chr1:156743729-156743785	chr1:156743652-156743878	5	1	exonic peptide	chr1:156743452-156751429	annotated	CDS	reviewed(Swiss-Prot)	-	FALSE	FALSE	chr1_156743766_G/A	P201L	rs4399146,COSV61977162	0.75	0.715	NA	0.704	0.611	0.814	NA	0.727	0.827	NA	2	2	1	2	0.7095	0.777	missense_variant	MODERATE	22.7	2.6298	0.0675	TRUE
VEKNSTLSEPGSGRGPPQE	chr1:156743729-156743785	195	213	P51858_var	Hepatoma-derived growth factor	ENST00000357325.10	ENSG00000143321.19	HDGF	-	chr1:156743729-156743785	chr1:156743652-156743878	5	1	exonic peptide	chr1:156743452-156751429	annotated	CDS	reviewed(Swiss-Prot)	-	FALSE	FALSE	chr1_156743766_G/A	P201L	rs4399146,COSV61977162	0.75	0.715	NA	0.704	0.611	0.814	NA	0.727	0.827	NA	2	2	1	2	0.7095	0.777	missense_variant	MODERATE	22.7	2.6298	0.0675	TRUE
VEKNSTLSEPGSGRGPPQE	chr1:156743729-156743785	211	229	P51858-3_var	Isoform 3 of Hepatoma-derived growth factor	ENST00000368206.5	ENSG00000143321.19	HDGF	-	chr1:156743729-156743785	chr1:156743652-156743878	5	1	exonic peptide	chr1:156743452-156752363	annotated	CDS	reviewed(Swiss-Prot)	-	FALSE	FALSE	chr1_156743766_G/A	P217L	rs4399146,COSV61977162	0.75	0.715	NA	0.704	0.611	0.814	NA	0.727	0.827	NA	2	2	1	2	0.7095	0.777	missense_variant	MODERATE	22.7	2.6298	0.0675	TRUE
VEKNSTLSEPGSGRGPPQE	chr1:156743729-156743785	211	229	P51858-3_var	Isoform 3 of Hepatoma-derived growth factor	ENST00000368206.5	ENSG00000143321.19	HDGF	-	chr1:156743729-156743785	chr1:156743652-156743878	5	1	exonic peptide	chr1:156743452-156752363	annotated	CDS	reviewed(Swiss-Prot)	-	FALSE	FALSE	chr1_156743766_G/A	P217L	rs4399146,COSV61977162	0.75	0.715	NA	0.704	0.611	0.814	NA	0.727	0.827	NA	2	2	1	2	0.7095	0.777	missense_variant	MODERATE	22.7	2.6298	0.0675	TRUE
NSTLSEPGSGR	chr1:156743744-156743776	191	201	P51858-2_var	Isoform 2 of Hepatoma-derived growth factor	ENST00000368209.9	ENSG00000143321.19	HDGF	-	chr1:156743744-156743776	chr1:156743652-156743878	5	1	exonic peptide	chr1:156743452-156752103	annotated	CDS	reviewed(Swiss-Prot)	-	FALSE	FALSE	chr1_156743766_G/A	P194L	rs4399146,COSV61977162	0.75	0.715	NA	0.704	0.611	0.814	NA	0.727	0.827	NA	2	2	1	2	0.7095	0.777	missense_variant	MODERATE	22.7	2.6298	0.0675	TRUE
NSTLSEPGSGR	chr1:156743744-156743776	191	201	P51858-2_var	Isoform 2 of Hepatoma-derived growth factor	ENST00000368209.9	ENSG00000143321.19	HDGF	-	chr1:156743744-156743776	chr1:156743652-156743878	5	1	exonic peptide	chr1:156743452-156752103	annotated	CDS	reviewed(Swiss-Prot)	-	FALSE	FALSE	chr1_156743766_G/A	P194L	rs4399146,COSV61977162	0.75	0.715	NA	0.704	0.611	0.814	NA	0.727	0.827	NA	2	2	1	2	0.7095	0.777	missense_variant	MODERATE	22.7	2.6298	0.0675	TRUE
NSTLSEPGSGR	chr1:156743744-156743776	198	208	P51858_var	Hepatoma-derived growth factor	ENST00000357325.10	ENSG00000143321.19	HDGF	-	chr1:156743744-156743776	chr1:156743652-156743878	5	1	exonic peptide	chr1:156743452-156751429	annotated	CDS	reviewed(Swiss-Prot)	-	FALSE	FALSE	chr1_156743766_G/A	P201L	rs4399146,COSV61977162	0.75	0.715	NA	0.704	0.611	0.814	NA	0.727	0.827	NA	2	2	1	2	0.7095	0.777	missense_variant	MODERATE	22.7	2.6298	0.0675	TRUE
NSTLSEPGSGR	chr1:156743744-156743776	198	208	P51858_var	Hepatoma-derived growth factor	ENST00000357325.10	ENSG00000143321.19	HDGF	-	chr1:156743744-156743776	chr1:156743652-156743878	5	1	exonic peptide	chr1:156743452-156751429	annotated	CDS	reviewed(Swiss-Prot)	-	FALSE	FALSE	chr1_156743766_G/A	P201L	rs4399146,COSV61977162	0.75	0.715	NA	0.704	0.611	0.814	NA	0.727	0.827	NA	2	2	1	2	0.7095	0.777	missense_variant	MODERATE	22.7	2.6298	0.0675	TRUE
NSTLSEPGSGR	chr1:156743744-156743776	214	224	P51858-3_var	Isoform 3 of Hepatoma-derived growth factor	ENST00000368206.5	ENSG00000143321.19	HDGF	-	chr1:156743744-156743776	chr1:156743652-156743878	5	1	exonic peptide	chr1:156743452-156752363	annotated	CDS	reviewed(Swiss-Prot)	-	FALSE	FALSE	chr1_156743766_G/A	P217L	rs4399146,COSV61977162	0.75	0.715	NA	0.704	0.611	0.814	NA	0.727	0.827	NA	2	2	1	2	0.7095	0.777	missense_variant	MODERATE	22.7	2.6298	0.0675	TRUE
NSTLSEPGSGR	chr1:156743744-156743776	214	224	P51858-3_var	Isoform 3 of Hepatoma-derived growth factor	ENST00000368206.5	ENSG00000143321.19	HDGF	-	chr1:156743744-156743776	chr1:156743652-156743878	5	1	exonic peptide	chr1:156743452-156752363	annotated	CDS	reviewed(Swiss-Prot)	-	FALSE	FALSE	chr1_156743766_G/A	P217L	rs4399146,COSV61977162	0.75	0.715	NA	0.704	0.611	0.814	NA	0.727	0.827	NA	2	2	1	2	0.7095	0.777	missense_variant	MODERATE	22.7	2.6298	0.0675	TRUE
YPLLLENIIK	chr1:156946055-156946084	885	894	O15085_var	Rho guanine nucleotide exchange factor 11	ENST00000361409.2	ENSG00000132694.20	ARHGEF11	-	chr1:156946055-156946084	chr1:156946045-156946162	28	1	exonic peptide	chr1:156936003-157044330	annotated	CDS	reviewed(Swiss-Prot)	-	FALSE	FALSE	chr1_156946065_C/T	S891N	-	0.281	0.167	0.286	0.102	NA	0.272	0.171	0.423	0.166	0.108	3	1	2	3	0.224	0.166	missense_variant	MODERATE	5.894	0.44264	-0.058	FALSE
YPLLLENIIK	chr1:156946055-156946084	885	894	O15085_var	Rho guanine nucleotide exchange factor 11	ENST00000361409.2	ENSG00000132694.20	ARHGEF11	-	chr1:156946055-156946084	chr1:156946045-156946162	28	1	exonic peptide	chr1:156936003-157044330	annotated	CDS	reviewed(Swiss-Prot)	-	FALSE	FALSE	chr1_156946065_C/T	S891N	-	0.281	0.167	0.286	0.102	NA	0.272	0.171	0.423	0.166	0.108	3	1	2	3	0.224	0.166	missense_variant	MODERATE	5.894	0.44264	-0.058	FALSE
YPLLLENIIK	chr1:156946055-156946084	925	934	O15085-2_var	Isoform 2 of Rho guanine nucleotide exchange factor 11	ENST00000368194.8	ENSG00000132694.20	ARHGEF11	-	chr1:156946055-156946084	chr1:156946045-156946162	29	1	exonic peptide	chr1:156936003-157044330	annotated	CDS	reviewed(Swiss-Prot)	-	FALSE	FALSE	chr1_156946065_C/T	S931N	-	0.281	0.167	0.286	0.102	NA	0.272	0.171	0.423	0.166	0.108	3	1	2	3	0.224	0.166	missense_variant	MODERATE	5.894	0.44264	-0.058	FALSE
YPLLLENIIK	chr1:156946055-156946084	925	934	O15085-2_var	Isoform 2 of Rho guanine nucleotide exchange factor 11	ENST00000368194.8	ENSG00000132694.20	ARHGEF11	-	chr1:156946055-156946084	chr1:156946045-156946162	29	1	exonic peptide	chr1:156936003-157044330	annotated	CDS	reviewed(Swiss-Prot)	-	FALSE	FALSE	chr1_156946065_C/T	S931N	-	0.281	0.167	0.286	0.102	NA	0.272	0.171	0.423	0.166	0.108	3	1	2	3	0.224	0.166	missense_variant	MODERATE	5.894	0.44264	-0.058	FALSE
YPLLLENIIK	chr1:156946055-156946084	941	950	XP_006711723.1_var	-	ENST00000715594.1	ENSG00000132694.20	ARHGEF11	-	chr1:156946055-156946084	chr1:156946045-156946162	31	1	exonic peptide	chr1:156936003-157044330	annotated	CDS	-	-	FALSE	FALSE	chr1_156946065_C/T	S947N	-	0.281	0.167	0.286	0.102	NA	0.272	0.171	0.423	0.166	0.108	3	1	2	3	0.224	0.166	missense_variant	MODERATE	5.894	0.44264	-0.058	FALSE
YPLLLENIIK	chr1:156946055-156946084	941	950	XP_006711723.1_var	-	ENST00000715594.1	ENSG00000132694.20	ARHGEF11	-	chr1:156946055-156946084	chr1:156946045-156946162	31	1	exonic peptide	chr1:156936003-157044330	annotated	CDS	-	-	FALSE	FALSE	chr1_156946065_C/T	S947N	-	0.281	0.167	0.286	0.102	NA	0.272	0.171	0.423	0.166	0.108	3	1	2	3	0.224	0.166	missense_variant	MODERATE	5.894	0.44264	-0.058	FALSE
LHQSASSSASSLSTR	chr1:156948228-156948362	648	662	O15085_var	Rho guanine nucleotide exchange factor 11	ENST00000361409.2	ENSG00000132694.20	ARHGEF11	-	chr1:156948319-156948362,chr1:156948228-156948228	chr1:156948319-156948498,chr1:156948181-156948228	2223	2	exon-spanning peptide	chr1:156936003-157044330	annotated	CDS	reviewed(Swiss-Prot)	-	FALSE	FALSE	chr1_156948338_T/C	T656A	-	0.375	0.357	0.333	0.2	0.167	0.292	0.262	0.37	0.316	0.129	3	2	2	3	0.333	0.316	missense_variant	MODERATE	13.39	1.16977	-0.017	FALSE
LHQSASSSASSLSTR	chr1:156948228-156948362	648	662	O15085_var	Rho guanine nucleotide exchange factor 11	ENST00000361409.2	ENSG00000132694.20	ARHGEF11	-	chr1:156948319-156948362,chr1:156948228-156948228	chr1:156948319-156948498,chr1:156948181-156948228	2223	2	exon-spanning peptide	chr1:156936003-157044330	annotated	CDS	reviewed(Swiss-Prot)	-	FALSE	FALSE	chr1_156948338_T/C	T656A	-	0.375	0.357	0.333	0.2	0.167	0.292	0.262	0.37	0.316	0.129	3	2	2	3	0.333	0.316	missense_variant	MODERATE	13.39	1.16977	-0.017	FALSE
LHQSASSSASSLSTR	chr1:156948228-156948362	688	702	O15085-2_var	Isoform 2 of Rho guanine nucleotide exchange factor 11	ENST00000368194.8	ENSG00000132694.20	ARHGEF11	-	chr1:156948319-156948362,chr1:156948228-156948228	chr1:156948319-156948498,chr1:156948181-156948228	2324	2	exon-spanning peptide	chr1:156936003-157044330	annotated	CDS	reviewed(Swiss-Prot)	-	FALSE	FALSE	chr1_156948338_T/C	T696A	-	0.375	0.357	0.333	0.2	0.167	0.292	0.262	0.37	0.316	0.129	3	2	2	3	0.333	0.316	missense_variant	MODERATE	13.39	1.16977	-0.017	FALSE
LHQSASSSASSLSTR	chr1:156948228-156948362	688	702	O15085-2_var	Isoform 2 of Rho guanine nucleotide exchange factor 11	ENST00000368194.8	ENSG00000132694.20	ARHGEF11	-	chr1:156948319-156948362,chr1:156948228-156948228	chr1:156948319-156948498,chr1:156948181-156948228	2324	2	exon-spanning peptide	chr1:156936003-157044330	annotated	CDS	reviewed(Swiss-Prot)	-	FALSE	FALSE	chr1_156948338_T/C	T696A	-	0.375	0.357	0.333	0.2	0.167	0.292	0.262	0.37	0.316	0.129	3	2	2	3	0.333	0.316	missense_variant	MODERATE	13.39	1.16977	-0.017	FALSE
LHQSASSSASSLSTR	chr1:156948228-156948362	704	718	XP_006711723.1_var	-	ENST00000715594.1	ENSG00000132694.20	ARHGEF11	-	chr1:156948319-156948362,chr1:156948228-156948228	chr1:156948319-156948498,chr1:156948181-156948228	2526	2	exon-spanning peptide	chr1:156936003-157044330	annotated	CDS	-	-	FALSE	FALSE	chr1_156948338_T/C	T712A	-	0.375	0.357	0.333	0.2	0.167	0.292	0.262	0.37	0.316	0.129	3	2	2	3	0.333	0.316	missense_variant	MODERATE	13.39	1.16977	-0.017	FALSE
LHQSASSSASSLSTR	chr1:156948228-156948362	704	718	XP_006711723.1_var	-	ENST00000715594.1	ENSG00000132694.20	ARHGEF11	-	chr1:156948319-156948362,chr1:156948228-156948228	chr1:156948319-156948498,chr1:156948181-156948228	2526	2	exon-spanning peptide	chr1:156936003-157044330	annotated	CDS	-	-	FALSE	FALSE	chr1_156948338_T/C	T712A	-	0.375	0.357	0.333	0.2	0.167	0.292	0.262	0.37	0.316	0.129	3	2	2	3	0.333	0.316	missense_variant	MODERATE	13.39	1.16977	-0.017	FALSE
FPSLSESLVNR	chr1:156968110-156969299	230	240	O15085_var	Rho guanine nucleotide exchange factor 11	ENST00000361409.2	ENSG00000132694.20	ARHGEF11	-	chr1:156969282-156969299,chr1:156968110-156968124	chr1:156969282-156969358,chr1:156967987-156968124	910	2	exon-spanning peptide	chr1:156936003-157044330	annotated	CDS	reviewed(Swiss-Prot)	-	FALSE	FALSE	chr1_156968118_T/C	M238V	rs367701557,COSV63815978	0.292	NA	0.189	0.088	0.083	0.208	0.25	0.348	0.13	NA	2	2	2	2	0.1385	0.239	missense_variant	MODERATE	0.522	-0.195795	0.1005	TRUE
FPSLSESLVNR	chr1:156968110-156969299	230	240	O15085_var	Rho guanine nucleotide exchange factor 11	ENST00000361409.2	ENSG00000132694.20	ARHGEF11	-	chr1:156969282-156969299,chr1:156968110-156968124	chr1:156969282-156969358,chr1:156967987-156968124	910	2	exon-spanning peptide	chr1:156936003-157044330	annotated	CDS	reviewed(Swiss-Prot)	-	FALSE	FALSE	chr1_156968118_T/C	M238V	rs367701557,COSV63815978	0.292	NA	0.189	0.088	0.083	0.208	0.25	0.348	0.13	NA	2	2	2	2	0.1385	0.239	missense_variant	MODERATE	0.522	-0.195795	0.1005	TRUE
FPSLSESLVNR	chr1:156968110-156969299	270	280	O15085-2_var	Isoform 2 of Rho guanine nucleotide exchange factor 11	ENST00000368194.8	ENSG00000132694.20	ARHGEF11	-	chr1:156969282-156969299,chr1:156968110-156968124	chr1:156969282-156969358,chr1:156967987-156968124	1011	2	exon-spanning peptide	chr1:156936003-157044330	annotated	CDS	reviewed(Swiss-Prot)	-	FALSE	FALSE	chr1_156968118_T/C	M278V	rs367701557,COSV63815978	0.292	NA	0.189	0.088	0.083	0.208	0.25	0.348	0.13	NA	2	2	2	2	0.1385	0.239	missense_variant	MODERATE	0.522	-0.195795	0.1005	TRUE
FPSLSESLVNR	chr1:156968110-156969299	270	280	O15085-2_var	Isoform 2 of Rho guanine nucleotide exchange factor 11	ENST00000368194.8	ENSG00000132694.20	ARHGEF11	-	chr1:156969282-156969299,chr1:156968110-156968124	chr1:156969282-156969358,chr1:156967987-156968124	1011	2	exon-spanning peptide	chr1:156936003-157044330	annotated	CDS	reviewed(Swiss-Prot)	-	FALSE	FALSE	chr1_156968118_T/C	M278V	rs367701557,COSV63815978	0.292	NA	0.189	0.088	0.083	0.208	0.25	0.348	0.13	NA	2	2	2	2	0.1385	0.239	missense_variant	MODERATE	0.522	-0.195795	0.1005	TRUE
FPSLSESLVNR	chr1:156968110-156969299	286	296	XP_006711723.1_var	-	ENST00000715594.1	ENSG00000132694.20	ARHGEF11	-	chr1:156969282-156969299,chr1:156968110-156968124	chr1:156969282-156969358,chr1:156967987-156968124	1213	2	exon-spanning peptide	chr1:156936003-157044330	annotated	CDS	-	-	FALSE	FALSE	chr1_156968118_T/C	M294V	rs367701557,COSV63815978	0.292	NA	0.189	0.088	0.083	0.208	0.25	0.348	0.13	NA	2	2	2	2	0.1385	0.239	missense_variant	MODERATE	0.522	-0.195795	0.1005	TRUE
FPSLSESLVNR	chr1:156968110-156969299	286	296	XP_006711723.1_var	-	ENST00000715594.1	ENSG00000132694.20	ARHGEF11	-	chr1:156969282-156969299,chr1:156968110-156968124	chr1:156969282-156969358,chr1:156967987-156968124	1213	2	exon-spanning peptide	chr1:156936003-157044330	annotated	CDS	-	-	FALSE	FALSE	chr1_156968118_T/C	M294V	rs367701557,COSV63815978	0.292	NA	0.189	0.088	0.083	0.208	0.25	0.348	0.13	NA	2	2	2	2	0.1385	0.239	missense_variant	MODERATE	0.522	-0.195795	0.1005	TRUE
LSSLSSLGDSTPER	chr1:156986131-156986172	12	25	O15085_var	Rho guanine nucleotide exchange factor 11	ENST00000361409.2	ENSG00000132694.20	ARHGEF11	-	chr1:156986131-156986172	chr1:156986082-156986173	2	1	exonic peptide	chr1:156936003-157044330	annotated	CDS	reviewed(Swiss-Prot)	-	FALSE	FALSE	chr1_156986142_C/T	A22T	-	0.222	0.357	0.214	0.177	NA	0.259	0.45	0.25	0.179	0.094	3	1	2	3	0.218	0.179	missense_variant	MODERATE	15.65	1.48708	-0.039	FALSE
LSSLSSLGDSTPER	chr1:156986131-156986172	12	25	O15085_var	Rho guanine nucleotide exchange factor 11	ENST00000361409.2	ENSG00000132694.20	ARHGEF11	-	chr1:156986131-156986172	chr1:156986082-156986173	2	1	exonic peptide	chr1:156936003-157044330	annotated	CDS	reviewed(Swiss-Prot)	-	FALSE	FALSE	chr1_156986142_C/T	A22T	-	0.222	0.357	0.214	0.177	NA	0.259	0.45	0.25	0.179	0.094	3	1	2	3	0.218	0.179	missense_variant	MODERATE	15.65	1.48708	-0.039	FALSE
LSSLSSLGDSTPER	chr1:156986131-156986172	12	25	O15085-2_var	Isoform 2 of Rho guanine nucleotide exchange factor 11	ENST00000368194.8	ENSG00000132694.20	ARHGEF11	-	chr1:156986131-156986172	chr1:156986082-156986173	2	1	exonic peptide	chr1:156936003-157044330	annotated	CDS	reviewed(Swiss-Prot)	-	FALSE	FALSE	chr1_156986142_C/T	A22T	-	0.222	0.357	0.214	0.177	NA	0.259	0.45	0.25	0.179	0.094	3	1	2	3	0.218	0.179	missense_variant	MODERATE	15.65	1.48708	-0.039	FALSE
LSSLSSLGDSTPER	chr1:156986131-156986172	12	25	O15085-2_var	Isoform 2 of Rho guanine nucleotide exchange factor 11	ENST00000368194.8	ENSG00000132694.20	ARHGEF11	-	chr1:156986131-156986172	chr1:156986082-156986173	2	1	exonic peptide	chr1:156936003-157044330	annotated	CDS	reviewed(Swiss-Prot)	-	FALSE	FALSE	chr1_156986142_C/T	A22T	-	0.222	0.357	0.214	0.177	NA	0.259	0.45	0.25	0.179	0.094	3	1	2	3	0.218	0.179	missense_variant	MODERATE	15.65	1.48708	-0.039	FALSE
LSSLSSLGDSTPER	chr1:156986131-156986172	28	41	XP_006711723.1_var	-	ENST00000715594.1	ENSG00000132694.20	ARHGEF11	-	chr1:156986131-156986172	chr1:156986082-156986173	4	1	exonic peptide	chr1:156936003-157044330	annotated	CDS	-	-	FALSE	FALSE	chr1_156986142_C/T	A38T	-	0.222	0.357	0.214	0.177	NA	0.259	0.45	0.25	0.179	0.094	3	1	2	3	0.218	0.179	missense_variant	MODERATE	15.65	1.48708	-0.039	FALSE
LSSLSSLGDSTPER	chr1:156986131-156986172	28	41	XP_006711723.1_var	-	ENST00000715594.1	ENSG00000132694.20	ARHGEF11	-	chr1:156986131-156986172	chr1:156986082-156986173	4	1	exonic peptide	chr1:156936003-157044330	annotated	CDS	-	-	FALSE	FALSE	chr1_156986142_C/T	A38T	-	0.222	0.357	0.214	0.177	NA	0.259	0.45	0.25	0.179	0.094	3	1	2	3	0.218	0.179	missense_variant	MODERATE	15.65	1.48708	-0.039	FALSE
VETVNREPLTMHSDREDDTASISTATR	chr1:158093661-158093741	440	466	B4DN67_var	Kirre like nephrin family adhesion molecule 1	ENST00000368173.7	ENSG00000183853.18	KIRREL1	+	chr1:158093661-158093741	chr1:158093623-158093762	11	1	exonic peptide	chr1:157993677-158095117	annotated	CDS	unreviewed(TrEMBL)	-	FALSE	FALSE	chr1_158093724_G/A	V461I	rs1276035925,COSV63286796	0.5	0.381	0.129	0.129	0.125	0.304	0.414	0.333	NA	NA	3	2	2	1	0.129	0.333	missense_variant	MODERATE	22.2	2.42569	0.204	TRUE
VETVNREPLTMHSDREDDTASISTATR	chr1:158093661-158093741	440	466	B4DN67_var	Kirre like nephrin family adhesion molecule 1	ENST00000368173.7	ENSG00000183853.18	KIRREL1	+	chr1:158093661-158093741	chr1:158093623-158093762	11	1	exonic peptide	chr1:157993677-158095117	annotated	CDS	unreviewed(TrEMBL)	-	FALSE	FALSE	chr1_158093724_G/A	V461I	rs1276035925,COSV63286796	0.5	0.381	0.129	0.129	0.125	0.304	0.414	0.333	NA	NA	3	2	2	1	0.129	0.333	missense_variant	MODERATE	22.2	2.42569	0.204	TRUE
VETVNREPLTMHSDREDDTASISTATR	chr1:158093661-158093741	540	566	Q96J84_var	Kin of IRRE-like protein 1	ENST00000359209.11	ENSG00000183853.18	KIRREL1	+	chr1:158093661-158093741	chr1:158093623-158093762	13	1	exonic peptide	chr1:157993677-158095117	annotated	CDS	reviewed(Swiss-Prot)	-	FALSE	FALSE	chr1_158093724_G/A	V561I	rs1276035925,COSV63286796	0.5	0.381	0.129	0.129	0.125	0.304	0.414	0.333	NA	NA	3	2	2	1	0.129	0.333	missense_variant	MODERATE	22.2	2.42569	0.204	TRUE
VETVNREPLTMHSDREDDTASISTATR	chr1:158093661-158093741	540	566	Q96J84_var	Kin of IRRE-like protein 1	ENST00000359209.11	ENSG00000183853.18	KIRREL1	+	chr1:158093661-158093741	chr1:158093623-158093762	13	1	exonic peptide	chr1:157993677-158095117	annotated	CDS	reviewed(Swiss-Prot)	-	FALSE	FALSE	chr1_158093724_G/A	V561I	rs1276035925,COSV63286796	0.5	0.381	0.129	0.129	0.125	0.304	0.414	0.333	NA	NA	3	2	2	1	0.129	0.333	missense_variant	MODERATE	22.2	2.42569	0.204	TRUE
VETVNREPLTMHSDREDDTASISTATR	chr1:158093661-158093741	376	402	Q5W0F9_var	Kirre like nephrin family adhesion molecule 1	ENST00000360089.8	ENSG00000183853.18	KIRREL1	+	chr1:158093661-158093741	chr1:158093623-158093762	11	1	exonic peptide	chr1:158076244-158095117	annotated	CDS	unreviewed(TrEMBL)	-	FALSE	FALSE	chr1_158093724_G/A	V397I	rs1276035925,COSV63286796	0.5	0.381	0.129	0.129	0.125	0.304	0.414	0.333	NA	NA	3	2	2	1	0.129	0.333	missense_variant	MODERATE	22.2	2.42569	0.204	TRUE
VETVNREPLTMHSDREDDTASISTATR	chr1:158093661-158093741	376	402	Q5W0F9_var	Kirre like nephrin family adhesion molecule 1	ENST00000360089.8	ENSG00000183853.18	KIRREL1	+	chr1:158093661-158093741	chr1:158093623-158093762	11	1	exonic peptide	chr1:158076244-158095117	annotated	CDS	unreviewed(TrEMBL)	-	FALSE	FALSE	chr1_158093724_G/A	V397I	rs1276035925,COSV63286796	0.5	0.381	0.129	0.129	0.125	0.304	0.414	0.333	NA	NA	3	2	2	1	0.129	0.333	missense_variant	MODERATE	22.2	2.42569	0.204	TRUE
EPLTMHSDREDDTASISTATR	chr1:158093679-158093741	446	466	B4DN67_var	Kirre like nephrin family adhesion molecule 1	ENST00000368173.7	ENSG00000183853.18	KIRREL1	+	chr1:158093679-158093741	chr1:158093623-158093762	11	1	exonic peptide	chr1:157993677-158095117	annotated	CDS	unreviewed(TrEMBL)	-	FALSE	FALSE	chr1_158093724_G/A	V461I	rs1276035925,COSV63286796	0.5	0.381	0.129	0.129	0.125	0.304	0.414	0.333	NA	NA	3	2	2	1	0.129	0.333	missense_variant	MODERATE	22.2	2.42569	0.204	TRUE
EPLTMHSDREDDTASISTATR	chr1:158093679-158093741	446	466	B4DN67_var	Kirre like nephrin family adhesion molecule 1	ENST00000368173.7	ENSG00000183853.18	KIRREL1	+	chr1:158093679-158093741	chr1:158093623-158093762	11	1	exonic peptide	chr1:157993677-158095117	annotated	CDS	unreviewed(TrEMBL)	-	FALSE	FALSE	chr1_158093724_G/A	V461I	rs1276035925,COSV63286796	0.5	0.381	0.129	0.129	0.125	0.304	0.414	0.333	NA	NA	3	2	2	1	0.129	0.333	missense_variant	MODERATE	22.2	2.42569	0.204	TRUE
EPLTMHSDREDDTASISTATR	chr1:158093679-158093741	546	566	Q96J84_var	Kin of IRRE-like protein 1	ENST00000359209.11	ENSG00000183853.18	KIRREL1	+	chr1:158093679-158093741	chr1:158093623-158093762	13	1	exonic peptide	chr1:157993677-158095117	annotated	CDS	reviewed(Swiss-Prot)	-	FALSE	FALSE	chr1_158093724_G/A	V561I	rs1276035925,COSV63286796	0.5	0.381	0.129	0.129	0.125	0.304	0.414	0.333	NA	NA	3	2	2	1	0.129	0.333	missense_variant	MODERATE	22.2	2.42569	0.204	TRUE
EPLTMHSDREDDTASISTATR	chr1:158093679-158093741	546	566	Q96J84_var	Kin of IRRE-like protein 1	ENST00000359209.11	ENSG00000183853.18	KIRREL1	+	chr1:158093679-158093741	chr1:158093623-158093762	13	1	exonic peptide	chr1:157993677-158095117	annotated	CDS	reviewed(Swiss-Prot)	-	FALSE	FALSE	chr1_158093724_G/A	V561I	rs1276035925,COSV63286796	0.5	0.381	0.129	0.129	0.125	0.304	0.414	0.333	NA	NA	3	2	2	1	0.129	0.333	missense_variant	MODERATE	22.2	2.42569	0.204	TRUE
EPLTMHSDREDDTASISTATR	chr1:158093679-158093741	382	402	Q5W0F9_var	Kirre like nephrin family adhesion molecule 1	ENST00000360089.8	ENSG00000183853.18	KIRREL1	+	chr1:158093679-158093741	chr1:158093623-158093762	11	1	exonic peptide	chr1:158076244-158095117	annotated	CDS	unreviewed(TrEMBL)	-	FALSE	FALSE	chr1_158093724_G/A	V397I	rs1276035925,COSV63286796	0.5	0.381	0.129	0.129	0.125	0.304	0.414	0.333	NA	NA	3	2	2	1	0.129	0.333	missense_variant	MODERATE	22.2	2.42569	0.204	TRUE
EPLTMHSDREDDTASISTATR	chr1:158093679-158093741	382	402	Q5W0F9_var	Kirre like nephrin family adhesion molecule 1	ENST00000360089.8	ENSG00000183853.18	KIRREL1	+	chr1:158093679-158093741	chr1:158093623-158093762	11	1	exonic peptide	chr1:158076244-158095117	annotated	CDS	unreviewed(TrEMBL)	-	FALSE	FALSE	chr1_158093724_G/A	V397I	rs1276035925,COSV63286796	0.5	0.381	0.129	0.129	0.125	0.304	0.414	0.333	NA	NA	3	2	2	1	0.129	0.333	missense_variant	MODERATE	22.2	2.42569	0.204	TRUE
FLNAVDPGRK	chr1:158612958-158613746	2322	2331	P02549_var	Spectrin alpha chain, erythrocytic 1	ENST00000643759.2	ENSG00000163554.15	SPTA1	-	chr1:158613721-158613746,chr1:158612958-158612961	chr1:158613721-158613867,chr1:158612817-158612961	5051	2	exon-spanning peptide	chr1:158611267-158686517	annotated	CDS	reviewed(Swiss-Prot)	-	TRUE	FALSE	chr1_158613740_C/T	D2324N	rs1557917986,COSV63759420	0.464	0.156	NA	0.194	NA	0.222	NA	0.346	NA	0.171	2	1	1	2	0.194	0.2585	missense_variant	MODERATE	12.82	1.1046	0.0645	TRUE
FLNAVDPGRK	chr1:158612958-158613746	2322	2331	P02549_var	Spectrin alpha chain, erythrocytic 1	ENST00000643759.2	ENSG00000163554.15	SPTA1	-	chr1:158613721-158613746,chr1:158612958-158612961	chr1:158613721-158613867,chr1:158612817-158612961	5051	2	exon-spanning peptide	chr1:158611267-158686517	annotated	CDS	reviewed(Swiss-Prot)	-	TRUE	FALSE	chr1_158613740_C/T	D2324N	rs1557917986,COSV63759420	0.464	0.156	NA	0.194	NA	0.222	NA	0.346	NA	0.171	2	1	1	2	0.194	0.2585	missense_variant	MODERATE	12.82	1.1046	0.0645	TRUE
FLNAVDPGR	chr1:158612961-158613746	2322	2330	P02549_var	Spectrin alpha chain, erythrocytic 1	ENST00000643759.2	ENSG00000163554.15	SPTA1	-	chr1:158613721-158613746,chr1:158612961-158612961	chr1:158613721-158613867,chr1:158612817-158612961	5051	2	exon-spanning peptide	chr1:158611267-158686517	annotated	CDS	reviewed(Swiss-Prot)	-	TRUE	FALSE	chr1_158613740_C/T	D2324N	rs1557917986,COSV63759420	0.464	0.156	NA	0.194	NA	0.222	NA	0.346	NA	0.171	2	1	1	2	0.194	0.2585	missense_variant	MODERATE	12.82	1.1046	0.0645	TRUE
FLNAVDPGR	chr1:158612961-158613746	2322	2330	P02549_var	Spectrin alpha chain, erythrocytic 1	ENST00000643759.2	ENSG00000163554.15	SPTA1	-	chr1:158613721-158613746,chr1:158612961-158612961	chr1:158613721-158613867,chr1:158612817-158612961	5051	2	exon-spanning peptide	chr1:158611267-158686517	annotated	CDS	reviewed(Swiss-Prot)	-	TRUE	FALSE	chr1_158613740_C/T	D2324N	rs1557917986,COSV63759420	0.464	0.156	NA	0.194	NA	0.222	NA	0.346	NA	0.171	2	1	1	2	0.194	0.2585	missense_variant	MODERATE	12.82	1.1046	0.0645	TRUE
ETATLNCQSSGSK	chr1:159193476-159193514	180	192	Q8N126-2_var	Isoform 2 of Cell adhesion molecule 3	ENST00000368124.8	ENSG00000162706.13	CADM3	+	chr1:159193476-159193514	chr1:159193423-159193560	5	1	exonic peptide	chr1:159171766-159200919	annotated	CDS	reviewed(Swiss-Prot)	-	FALSE	FALSE	chr1_159193478_C/G	D180E	COSV100930461	0.257	0.367	0.267	NA	0.179	0.211	0.214	0.579	0.25	0.151	3	1	2	3	0.262	0.25	missense_variant	MODERATE	0.012	-0.924269	-0.012	FALSE
ETATLNCQSSGSK	chr1:159193476-159193514	180	192	Q8N126-2_var	Isoform 2 of Cell adhesion molecule 3	ENST00000368124.8	ENSG00000162706.13	CADM3	+	chr1:159193476-159193514	chr1:159193423-159193560	5	1	exonic peptide	chr1:159171766-159200919	annotated	CDS	reviewed(Swiss-Prot)	-	FALSE	FALSE	chr1_159193478_C/G	D180E	COSV100930461	0.257	0.367	0.267	NA	0.179	0.211	0.214	0.579	0.25	0.151	3	1	2	3	0.262	0.25	missense_variant	MODERATE	0.012	-0.924269	-0.012	FALSE
ETATLNCQSSGSK	chr1:159193476-159193514	146	158	Q8N126_var	Cell adhesion molecule 3	ENST00000368125.9	ENSG00000162706.13	CADM3	+	chr1:159193476-159193514	chr1:159193423-159193560	4	1	exonic peptide	chr1:159171766-159200919	annotated	CDS	reviewed(Swiss-Prot)	-	FALSE	FALSE	chr1_159193478_C/G	D146E	COSV100930461	0.257	0.367	0.267	NA	0.179	0.211	0.214	0.579	0.25	0.151	3	1	2	3	0.262	0.25	missense_variant	MODERATE	0.012	-0.924269	-0.012	FALSE
ETATLNCQSSGSK	chr1:159193476-159193514	146	158	Q8N126_var	Cell adhesion molecule 3	ENST00000368125.9	ENSG00000162706.13	CADM3	+	chr1:159193476-159193514	chr1:159193423-159193560	4	1	exonic peptide	chr1:159171766-159200919	annotated	CDS	reviewed(Swiss-Prot)	-	FALSE	FALSE	chr1_159193478_C/G	D146E	COSV100930461	0.257	0.367	0.267	NA	0.179	0.211	0.214	0.579	0.25	0.151	3	1	2	3	0.262	0.25	missense_variant	MODERATE	0.012	-0.924269	-0.012	FALSE
PAAQLTWR	chr1:159193515-159193538	193	200	Q8N126-2_var	Isoform 2 of Cell adhesion molecule 3	ENST00000368124.8	ENSG00000162706.13	CADM3	+	chr1:159193515-159193538	chr1:159193423-159193560	5	1	exonic peptide	chr1:159171766-159200919	annotated	CDS	reviewed(Swiss-Prot)	-	FALSE	FALSE	chr1_159193525_G/A	R196Q	rs148250608,COSV63687660	0.282	0.354	0.322	0.121	0.195	0.202	0.245	0.556	0.278	NA	3	2	2	2	0.282	0.417	missense_variant	MODERATE	15.51	1.46428	0.135	TRUE
PAAQLTWR	chr1:159193515-159193538	193	200	Q8N126-2_var	Isoform 2 of Cell adhesion molecule 3	ENST00000368124.8	ENSG00000162706.13	CADM3	+	chr1:159193515-159193538	chr1:159193423-159193560	5	1	exonic peptide	chr1:159171766-159200919	annotated	CDS	reviewed(Swiss-Prot)	-	FALSE	FALSE	chr1_159193525_G/A	R196Q	rs148250608,COSV63687660	0.282	0.354	0.322	0.121	0.195	0.202	0.245	0.556	0.278	NA	3	2	2	2	0.282	0.417	missense_variant	MODERATE	15.51	1.46428	0.135	TRUE
PAAQLTWR	chr1:159193515-159193538	159	166	Q8N126_var	Cell adhesion molecule 3	ENST00000368125.9	ENSG00000162706.13	CADM3	+	chr1:159193515-159193538	chr1:159193423-159193560	4	1	exonic peptide	chr1:159171766-159200919	annotated	CDS	reviewed(Swiss-Prot)	-	FALSE	FALSE	chr1_159193525_G/A	R162Q	rs148250608,COSV63687660	0.282	0.354	0.322	0.121	0.195	0.202	0.245	0.556	0.278	NA	3	2	2	2	0.282	0.417	missense_variant	MODERATE	15.51	1.46428	0.135	TRUE
PAAQLTWR	chr1:159193515-159193538	159	166	Q8N126_var	Cell adhesion molecule 3	ENST00000368125.9	ENSG00000162706.13	CADM3	+	chr1:159193515-159193538	chr1:159193423-159193560	4	1	exonic peptide	chr1:159171766-159200919	annotated	CDS	reviewed(Swiss-Prot)	-	FALSE	FALSE	chr1_159193525_G/A	R162Q	rs148250608,COSV63687660	0.282	0.354	0.322	0.121	0.195	0.202	0.245	0.556	0.278	NA	3	2	2	2	0.282	0.417	missense_variant	MODERATE	15.51	1.46428	0.135	TRUE
EDDGANIVCSVNHESLK	chr1:159193950-159194000	235	251	Q8N126-2_var	Isoform 2 of Cell adhesion molecule 3	ENST00000368124.8	ENSG00000162706.13	CADM3	+	chr1:159193950-159194000	chr1:159193870-159194040	6	1	exonic peptide	chr1:159171766-159200919	annotated	CDS	reviewed(Swiss-Prot)	-	FALSE	FALSE	chr1_159193966_G/A	S240N	rs755069179,COSV63687078	0.272	0.237	0.143	0.137	0.176	0.099	0.458	0.399	0.2	0.097	3	2	2	3	0.176	0.2	missense_variant	MODERATE	10.83	0.936026	0.024	TRUE
EDDGANIVCSVNHESLK	chr1:159193950-159194000	235	251	Q8N126-2_var	Isoform 2 of Cell adhesion molecule 3	ENST00000368124.8	ENSG00000162706.13	CADM3	+	chr1:159193950-159194000	chr1:159193870-159194040	6	1	exonic peptide	chr1:159171766-159200919	annotated	CDS	reviewed(Swiss-Prot)	-	FALSE	FALSE	chr1_159193966_G/A	S240N	rs755069179,COSV63687078	0.272	0.237	0.143	0.137	0.176	0.099	0.458	0.399	0.2	0.097	3	2	2	3	0.176	0.2	missense_variant	MODERATE	10.83	0.936026	0.024	TRUE
EDDGANIVCSVNHESLK	chr1:159193950-159194000	201	217	Q8N126_var	Cell adhesion molecule 3	ENST00000368125.9	ENSG00000162706.13	CADM3	+	chr1:159193950-159194000	chr1:159193870-159194040	5	1	exonic peptide	chr1:159171766-159200919	annotated	CDS	reviewed(Swiss-Prot)	-	FALSE	FALSE	chr1_159193966_G/A	S206N	rs755069179,COSV63687078	0.272	0.237	0.143	0.137	0.176	0.099	0.458	0.399	0.2	0.097	3	2	2	3	0.176	0.2	missense_variant	MODERATE	10.83	0.936026	0.024	TRUE
EDDGANIVCSVNHESLK	chr1:159193950-159194000	201	217	Q8N126_var	Cell adhesion molecule 3	ENST00000368125.9	ENSG00000162706.13	CADM3	+	chr1:159193950-159194000	chr1:159193870-159194040	5	1	exonic peptide	chr1:159171766-159200919	annotated	CDS	reviewed(Swiss-Prot)	-	FALSE	FALSE	chr1_159193966_G/A	S206N	rs755069179,COSV63687078	0.272	0.237	0.143	0.137	0.176	0.099	0.458	0.399	0.2	0.097	3	2	2	3	0.176	0.2	missense_variant	MODERATE	10.83	0.936026	0.024	TRUE
LPAHYQFLLDQGVR	chr1:159781170-159781211	24	37	Q9BVJ7_var	Dual specificity protein phosphatase 23	ENST00000368109.5	ENSG00000158716.9	DUSP23	+	chr1:159781170-159781211	chr1:159781099-159781367	2	1	exonic peptide	chr1:159781101-159782335	annotated	CDS	reviewed(Swiss-Prot)	-	TRUE	FALSE	chr1_159781201_T/A	L34Q	-	0.333	0.426	0.167	0.214	0.391	0.222	0.222	0.391	0.363	0.2	3	2	2	3	0.333	0.363	missense_variant	MODERATE	11.33	0.977134	0.03	TRUE
LPAHYQFLLDQGVR	chr1:159781170-159781211	24	37	Q9BVJ7_var	Dual specificity protein phosphatase 23	ENST00000368109.5	ENSG00000158716.9	DUSP23	+	chr1:159781170-159781211	chr1:159781099-159781367	2	1	exonic peptide	chr1:159781101-159782335	annotated	CDS	reviewed(Swiss-Prot)	-	TRUE	FALSE	chr1_159781201_T/A	L34Q	-	0.333	0.426	0.167	0.214	0.391	0.222	0.222	0.391	0.363	0.2	3	2	2	3	0.333	0.363	missense_variant	MODERATE	11.33	0.977134	0.03	TRUE
YTDIDYHVFTDAAR	chr1:160031560-160031601	47	60	Q9H3S5_var	GPI mannosyltransferase 1	ENST00000368090.5	ENSG00000143315.8	PIGM	-	chr1:160031560-160031601	chr1:160024953-160031990	1	1	exonic peptide	chr1:160030471-160031739	annotated	CDS	reviewed(Swiss-Prot)	-	TRUE	FALSE	chr1_160031581_C/G	Q53H	-	0.167	0.182	NA	0.214	0.25	0.25	NA	NA	0.2	0.071	2	2	1	2	0.198	0.1355	missense_variant	MODERATE	4.187	0.291258	-0.0625	FALSE
YTDIDYHVFTDAAR	chr1:160031560-160031601	47	60	Q9H3S5_var	GPI mannosyltransferase 1	ENST00000368090.5	ENSG00000143315.8	PIGM	-	chr1:160031560-160031601	chr1:160024953-160031990	1	1	exonic peptide	chr1:160030471-160031739	annotated	CDS	reviewed(Swiss-Prot)	-	TRUE	FALSE	chr1_160031581_C/G	Q53H	-	0.167	0.182	NA	0.214	0.25	0.25	NA	NA	0.2	0.071	2	2	1	2	0.198	0.1355	missense_variant	MODERATE	4.187	0.291258	-0.0625	FALSE
LEAARPADAGTYR	chr1:160093021-160093059	393	405	Q969P0_var	Immunoglobulin superfamily member 8	ENST00000368086.5	ENSG00000162729.14	IGSF8	-	chr1:160093021-160093059	chr1:160092924-160093331	4	1	exonic peptide	chr1:160091826-160098472	annotated	CDS	reviewed(Swiss-Prot)	-	TRUE	FALSE	chr1_160093040_C/G	G399A	rs1183451159	0.318	0.385	0.318	0.147	0.235	0.316	0.24	0.6	0.261	0.192	3	2	2	3	0.318	0.261	missense_variant	MODERATE	9.066	0.766533	-0.057	FALSE
LEAARPADAGTYR	chr1:160093021-160093059	393	405	Q969P0_var	Immunoglobulin superfamily member 8	ENST00000368086.5	ENSG00000162729.14	IGSF8	-	chr1:160093021-160093059	chr1:160092924-160093331	4	1	exonic peptide	chr1:160091826-160098472	annotated	CDS	reviewed(Swiss-Prot)	-	TRUE	FALSE	chr1_160093040_C/G	G399A	rs1183451159	0.318	0.385	0.318	0.147	0.235	0.316	0.24	0.6	0.261	0.192	3	2	2	3	0.318	0.261	missense_variant	MODERATE	9.066	0.766533	-0.057	FALSE
VLKISEEEELDTK	chr1:160213193-160213231	107	119	Q15121-2_var	Isoform 2 of Astrocytic phosphoprotein PEA-15	ENST00000368076.1	ENSG00000162734.13	PEA15	+	chr1:160213193-160213231	chr1:160213110-160213265	5	1	exonic peptide	chr1:160208605-160213483	annotated	CDS	reviewed(Swiss-Prot)	-	FALSE	FALSE	chr1_160213216_T/G	D114E	-	0.264	0.218	0.266	0.25	0.239	0.276	0.286	0.357	0.173	NA	3	2	2	2	0.25	0.265	missense_variant	MODERATE	17.04	1.70124	0.015	TRUE
VLKISEEEELDTK	chr1:160213193-160213231	107	119	Q15121-2_var	Isoform 2 of Astrocytic phosphoprotein PEA-15	ENST00000368076.1	ENSG00000162734.13	PEA15	+	chr1:160213193-160213231	chr1:160213110-160213265	5	1	exonic peptide	chr1:160208605-160213483	annotated	CDS	reviewed(Swiss-Prot)	-	FALSE	FALSE	chr1_160213216_T/G	D114E	-	0.264	0.218	0.266	0.25	0.239	0.276	0.286	0.357	0.173	NA	3	2	2	2	0.25	0.265	missense_variant	MODERATE	17.04	1.70124	0.015	TRUE
VLKISEEEELDTK	chr1:160213193-160213231	64	76	B1AKZ5_var	Proliferation and apoptosis adaptor protein 15	ENST00000368077.5	ENSG00000162734.13	PEA15	+	chr1:160213193-160213231	chr1:160213110-160213265	3	1	exonic peptide	chr1:160211545-160213483	annotated	CDS	unreviewed(TrEMBL)	-	FALSE	FALSE	chr1_160213216_T/G	D71E	-	0.264	0.218	0.266	0.25	0.239	0.276	0.286	0.357	0.173	NA	3	2	2	2	0.25	0.265	missense_variant	MODERATE	17.04	1.70124	0.015	TRUE
VLKISEEEELDTK	chr1:160213193-160213231	64	76	B1AKZ5_var	Proliferation and apoptosis adaptor protein 15	ENST00000368077.5	ENSG00000162734.13	PEA15	+	chr1:160213193-160213231	chr1:160213110-160213265	3	1	exonic peptide	chr1:160211545-160213483	annotated	CDS	unreviewed(TrEMBL)	-	FALSE	FALSE	chr1_160213216_T/G	D71E	-	0.264	0.218	0.266	0.25	0.239	0.276	0.286	0.357	0.173	NA	3	2	2	2	0.25	0.265	missense_variant	MODERATE	17.04	1.70124	0.015	TRUE
VLKISEEEELDTK	chr1:160213193-160213231	86	98	Q15121_var	Astrocytic phosphoprotein PEA-15	ENST00000360472.9	ENSG00000162734.13	PEA15	+	chr1:160213193-160213231	chr1:160213110-160213265	3	1	exonic peptide	chr1:160211545-160213483	annotated	CDS	reviewed(Swiss-Prot)	-	FALSE	FALSE	chr1_160213216_T/G	D93E	-	0.264	0.218	0.266	0.25	0.239	0.276	0.286	0.357	0.173	NA	3	2	2	2	0.25	0.265	missense_variant	MODERATE	17.04	1.70124	0.015	TRUE
VLKISEEEELDTK	chr1:160213193-160213231	86	98	Q15121_var	Astrocytic phosphoprotein PEA-15	ENST00000360472.9	ENSG00000162734.13	PEA15	+	chr1:160213193-160213231	chr1:160213110-160213265	3	1	exonic peptide	chr1:160211545-160213483	annotated	CDS	reviewed(Swiss-Prot)	-	FALSE	FALSE	chr1_160213216_T/G	D93E	-	0.264	0.218	0.266	0.25	0.239	0.276	0.286	0.357	0.173	NA	3	2	2	2	0.25	0.265	missense_variant	MODERATE	17.04	1.70124	0.015	TRUE
ISEEEELDTK	chr1:160213202-160213231	110	119	Q15121-2_var	Isoform 2 of Astrocytic phosphoprotein PEA-15	ENST00000368076.1	ENSG00000162734.13	PEA15	+	chr1:160213202-160213231	chr1:160213110-160213265	5	1	exonic peptide	chr1:160208605-160213483	annotated	CDS	reviewed(Swiss-Prot)	-	FALSE	FALSE	chr1_160213216_T/G	D114E	-	0.264	0.218	0.266	0.25	0.239	0.276	0.286	0.357	0.173	NA	3	2	2	2	0.25	0.265	missense_variant	MODERATE	17.04	1.70124	0.015	TRUE
ISEEEELDTK	chr1:160213202-160213231	110	119	Q15121-2_var	Isoform 2 of Astrocytic phosphoprotein PEA-15	ENST00000368076.1	ENSG00000162734.13	PEA15	+	chr1:160213202-160213231	chr1:160213110-160213265	5	1	exonic peptide	chr1:160208605-160213483	annotated	CDS	reviewed(Swiss-Prot)	-	FALSE	FALSE	chr1_160213216_T/G	D114E	-	0.264	0.218	0.266	0.25	0.239	0.276	0.286	0.357	0.173	NA	3	2	2	2	0.25	0.265	missense_variant	MODERATE	17.04	1.70124	0.015	TRUE
ISEEEELDTK	chr1:160213202-160213231	67	76	B1AKZ5_var	Proliferation and apoptosis adaptor protein 15	ENST00000368077.5	ENSG00000162734.13	PEA15	+	chr1:160213202-160213231	chr1:160213110-160213265	3	1	exonic peptide	chr1:160211545-160213483	annotated	CDS	unreviewed(TrEMBL)	-	FALSE	FALSE	chr1_160213216_T/G	D71E	-	0.264	0.218	0.266	0.25	0.239	0.276	0.286	0.357	0.173	NA	3	2	2	2	0.25	0.265	missense_variant	MODERATE	17.04	1.70124	0.015	TRUE
ISEEEELDTK	chr1:160213202-160213231	67	76	B1AKZ5_var	Proliferation and apoptosis adaptor protein 15	ENST00000368077.5	ENSG00000162734.13	PEA15	+	chr1:160213202-160213231	chr1:160213110-160213265	3	1	exonic peptide	chr1:160211545-160213483	annotated	CDS	unreviewed(TrEMBL)	-	FALSE	FALSE	chr1_160213216_T/G	D71E	-	0.264	0.218	0.266	0.25	0.239	0.276	0.286	0.357	0.173	NA	3	2	2	2	0.25	0.265	missense_variant	MODERATE	17.04	1.70124	0.015	TRUE
ISEEEELDTK	chr1:160213202-160213231	89	98	Q15121_var	Astrocytic phosphoprotein PEA-15	ENST00000360472.9	ENSG00000162734.13	PEA15	+	chr1:160213202-160213231	chr1:160213110-160213265	3	1	exonic peptide	chr1:160211545-160213483	annotated	CDS	reviewed(Swiss-Prot)	-	FALSE	FALSE	chr1_160213216_T/G	D93E	-	0.264	0.218	0.266	0.25	0.239	0.276	0.286	0.357	0.173	NA	3	2	2	2	0.25	0.265	missense_variant	MODERATE	17.04	1.70124	0.015	TRUE
ISEEEELDTK	chr1:160213202-160213231	89	98	Q15121_var	Astrocytic phosphoprotein PEA-15	ENST00000360472.9	ENSG00000162734.13	PEA15	+	chr1:160213202-160213231	chr1:160213110-160213265	3	1	exonic peptide	chr1:160211545-160213483	annotated	CDS	reviewed(Swiss-Prot)	-	FALSE	FALSE	chr1_160213216_T/G	D93E	-	0.264	0.218	0.266	0.25	0.239	0.276	0.286	0.357	0.173	NA	3	2	2	2	0.25	0.265	missense_variant	MODERATE	17.04	1.70124	0.015	TRUE
ISEEEELDTKLTR	chr1:160213202-160213240	110	122	Q15121-2_var	Isoform 2 of Astrocytic phosphoprotein PEA-15	ENST00000368076.1	ENSG00000162734.13	PEA15	+	chr1:160213202-160213240	chr1:160213110-160213265	5	1	exonic peptide	chr1:160208605-160213483	annotated	CDS	reviewed(Swiss-Prot)	-	FALSE	FALSE	chr1_160213216_T/G	D114E	-	0.264	0.218	0.266	0.25	0.239	0.276	0.286	0.357	0.173	NA	3	2	2	2	0.25	0.265	missense_variant	MODERATE	17.04	1.70124	0.015	TRUE
ISEEEELDTKLTR	chr1:160213202-160213240	110	122	Q15121-2_var	Isoform 2 of Astrocytic phosphoprotein PEA-15	ENST00000368076.1	ENSG00000162734.13	PEA15	+	chr1:160213202-160213240	chr1:160213110-160213265	5	1	exonic peptide	chr1:160208605-160213483	annotated	CDS	reviewed(Swiss-Prot)	-	FALSE	FALSE	chr1_160213216_T/G	D114E	-	0.264	0.218	0.266	0.25	0.239	0.276	0.286	0.357	0.173	NA	3	2	2	2	0.25	0.265	missense_variant	MODERATE	17.04	1.70124	0.015	TRUE
ISEEEELDTKLTR	chr1:160213202-160213240	67	79	B1AKZ5_var	Proliferation and apoptosis adaptor protein 15	ENST00000368077.5	ENSG00000162734.13	PEA15	+	chr1:160213202-160213240	chr1:160213110-160213265	3	1	exonic peptide	chr1:160211545-160213483	annotated	CDS	unreviewed(TrEMBL)	-	FALSE	FALSE	chr1_160213216_T/G	D71E	-	0.264	0.218	0.266	0.25	0.239	0.276	0.286	0.357	0.173	NA	3	2	2	2	0.25	0.265	missense_variant	MODERATE	17.04	1.70124	0.015	TRUE
ISEEEELDTKLTR	chr1:160213202-160213240	67	79	B1AKZ5_var	Proliferation and apoptosis adaptor protein 15	ENST00000368077.5	ENSG00000162734.13	PEA15	+	chr1:160213202-160213240	chr1:160213110-160213265	3	1	exonic peptide	chr1:160211545-160213483	annotated	CDS	unreviewed(TrEMBL)	-	FALSE	FALSE	chr1_160213216_T/G	D71E	-	0.264	0.218	0.266	0.25	0.239	0.276	0.286	0.357	0.173	NA	3	2	2	2	0.25	0.265	missense_variant	MODERATE	17.04	1.70124	0.015	TRUE
ISEEEELDTKLTR	chr1:160213202-160213240	89	101	Q15121_var	Astrocytic phosphoprotein PEA-15	ENST00000360472.9	ENSG00000162734.13	PEA15	+	chr1:160213202-160213240	chr1:160213110-160213265	3	1	exonic peptide	chr1:160211545-160213483	annotated	CDS	reviewed(Swiss-Prot)	-	FALSE	FALSE	chr1_160213216_T/G	D93E	-	0.264	0.218	0.266	0.25	0.239	0.276	0.286	0.357	0.173	NA	3	2	2	2	0.25	0.265	missense_variant	MODERATE	17.04	1.70124	0.015	TRUE
ISEEEELDTKLTR	chr1:160213202-160213240	89	101	Q15121_var	Astrocytic phosphoprotein PEA-15	ENST00000360472.9	ENSG00000162734.13	PEA15	+	chr1:160213202-160213240	chr1:160213110-160213265	3	1	exonic peptide	chr1:160211545-160213483	annotated	CDS	reviewed(Swiss-Prot)	-	FALSE	FALSE	chr1_160213216_T/G	D93E	-	0.264	0.218	0.266	0.25	0.239	0.276	0.286	0.357	0.173	NA	3	2	2	2	0.25	0.265	missense_variant	MODERATE	17.04	1.70124	0.015	TRUE
ALEDWVSSETTALPRPR	chr1:160239967-160240017	135	151	Q5TAQ9-2_var	Isoform 2 of DDB1- and CUL4-associated factor 8	ENST00000610139.5	ENSG00000132716.19	DCAF8	-	chr1:160239967-160240017	chr1:160239222-160240370	4	1	exonic peptide	chr1:160239601-160244008	annotated	CDS	reviewed(Swiss-Prot)	-	FALSE	FALSE	chr1_160239987_A/T	S145T	COSV58785238	0.318	0.357	NA	0.13	0.238	0.148	0.32	0.176	0.182	NA	2	2	2	2	0.278	0.179	missense_variant	MODERATE	15.87	1.52039	-0.099	FALSE
ALEDWVSSETTALPRPR	chr1:160239967-160240017	135	151	Q5TAQ9-2_var	Isoform 2 of DDB1- and CUL4-associated factor 8	ENST00000610139.5	ENSG00000132716.19	DCAF8	-	chr1:160239967-160240017	chr1:160239222-160240370	4	1	exonic peptide	chr1:160239601-160244008	annotated	CDS	reviewed(Swiss-Prot)	-	FALSE	FALSE	chr1_160239987_A/T	S145T	COSV58785238	0.318	0.357	NA	0.13	0.238	0.148	0.32	0.176	0.182	NA	2	2	2	2	0.278	0.179	missense_variant	MODERATE	15.87	1.52039	-0.099	FALSE
ALEDWVSSETTALPRPR	chr1:160239967-160240017	135	151	Q5TAQ9_var	DDB1- and CUL4-associated factor 8	ENST00000368073.7	ENSG00000132716.19	DCAF8	-	chr1:160239967-160240017	chr1:160239697-160240370	4	1	exonic peptide	chr1:160217595-160244008	annotated	CDS	reviewed(Swiss-Prot)	-	FALSE	FALSE	chr1_160239987_A/T	S145T	COSV58785238	0.318	0.357	NA	0.13	0.238	0.148	0.32	0.176	0.182	NA	2	2	2	2	0.278	0.179	missense_variant	MODERATE	15.87	1.52039	-0.099	FALSE
ALEDWVSSETTALPRPR	chr1:160239967-160240017	135	151	Q5TAQ9_var	DDB1- and CUL4-associated factor 8	ENST00000368073.7	ENSG00000132716.19	DCAF8	-	chr1:160239967-160240017	chr1:160239697-160240370	4	1	exonic peptide	chr1:160217595-160244008	annotated	CDS	reviewed(Swiss-Prot)	-	FALSE	FALSE	chr1_160239987_A/T	S145T	COSV58785238	0.318	0.357	NA	0.13	0.238	0.148	0.32	0.176	0.182	NA	2	2	2	2	0.278	0.179	missense_variant	MODERATE	15.87	1.52039	-0.099	FALSE
ALEDWVSSETTALPR	chr1:160239973-160240017	135	149	Q5TAQ9-2_var	Isoform 2 of DDB1- and CUL4-associated factor 8	ENST00000610139.5	ENSG00000132716.19	DCAF8	-	chr1:160239973-160240017	chr1:160239222-160240370	4	1	exonic peptide	chr1:160239601-160244008	annotated	CDS	reviewed(Swiss-Prot)	-	FALSE	FALSE	chr1_160239987_A/T	S145T	COSV58785238	0.318	0.357	NA	0.13	0.238	0.148	0.32	0.176	0.182	NA	2	2	2	2	0.278	0.179	missense_variant	MODERATE	15.87	1.52039	-0.099	FALSE
ALEDWVSSETTALPR	chr1:160239973-160240017	135	149	Q5TAQ9-2_var	Isoform 2 of DDB1- and CUL4-associated factor 8	ENST00000610139.5	ENSG00000132716.19	DCAF8	-	chr1:160239973-160240017	chr1:160239222-160240370	4	1	exonic peptide	chr1:160239601-160244008	annotated	CDS	reviewed(Swiss-Prot)	-	FALSE	FALSE	chr1_160239987_A/T	S145T	COSV58785238	0.318	0.357	NA	0.13	0.238	0.148	0.32	0.176	0.182	NA	2	2	2	2	0.278	0.179	missense_variant	MODERATE	15.87	1.52039	-0.099	FALSE
ALEDWVSSETTALPR	chr1:160239973-160240017	135	149	Q5TAQ9_var	DDB1- and CUL4-associated factor 8	ENST00000368073.7	ENSG00000132716.19	DCAF8	-	chr1:160239973-160240017	chr1:160239697-160240370	4	1	exonic peptide	chr1:160217595-160244008	annotated	CDS	reviewed(Swiss-Prot)	-	FALSE	FALSE	chr1_160239987_A/T	S145T	COSV58785238	0.318	0.357	NA	0.13	0.238	0.148	0.32	0.176	0.182	NA	2	2	2	2	0.278	0.179	missense_variant	MODERATE	15.87	1.52039	-0.099	FALSE
ALEDWVSSETTALPR	chr1:160239973-160240017	135	149	Q5TAQ9_var	DDB1- and CUL4-associated factor 8	ENST00000368073.7	ENSG00000132716.19	DCAF8	-	chr1:160239973-160240017	chr1:160239697-160240370	4	1	exonic peptide	chr1:160217595-160244008	annotated	CDS	reviewed(Swiss-Prot)	-	FALSE	FALSE	chr1_160239987_A/T	S145T	COSV58785238	0.318	0.357	NA	0.13	0.238	0.148	0.32	0.176	0.182	NA	2	2	2	2	0.278	0.179	missense_variant	MODERATE	15.87	1.52039	-0.099	FALSE
SALDDFDKAKPSPE	chr1:160283599-160285055	24	37	P40855_var	Peroxisomal biogenesis factor 19	ENST00000368072.10	ENSG00000162735.19	PEX19	-	chr1:160285055-160285055,chr1:160283599-160283639	chr1:160285055-160285133,chr1:160283530-160283639	12	2	exon-spanning peptide	chr1:160279554-160285124	annotated	CDS	reviewed(Swiss-Prot)	-	FALSE	FALSE	chr1_160283600_G/T	A37E	rs575112594	0.21	NA	NA	0.137	NA	0.284	0.123	0.18	0.267	NA	1	1	2	2	0.1735	0.2235	missense_variant	MODERATE	22	2.37561	0.05	TRUE
SALDDFDKAKPSPE	chr1:160283599-160285055	24	37	P40855_var	Peroxisomal biogenesis factor 19	ENST00000368072.10	ENSG00000162735.19	PEX19	-	chr1:160285055-160285055,chr1:160283599-160283639	chr1:160285055-160285133,chr1:160283530-160283639	12	2	exon-spanning peptide	chr1:160279554-160285124	annotated	CDS	reviewed(Swiss-Prot)	-	FALSE	FALSE	chr1_160283600_G/T	A37E	rs575112594	0.21	NA	NA	0.137	NA	0.284	0.123	0.18	0.267	NA	1	1	2	2	0.1735	0.2235	missense_variant	MODERATE	22	2.37561	0.05	TRUE
TLDQQKRICE	chr1:160291819-160291848	1057	1066	A0A3B3IS84_var	Coatomer subunit alpha	ENST00000649787.1	ENSG00000122218.17	COPA	-	chr1:160291819-160291848	chr1:160291819-160291929	30	1	exonic peptide	chr1:160290160-160343170	annotated	CDS	unreviewed(TrEMBL)	-	FALSE	FALSE	chr1_160291840_T/G	E1059D	-	0.276	0.318	0.175	0.158	0.148	0.389	0.171	0.266	0.129	0.111	3	2	2	3	0.175	0.129	missense_variant	MODERATE	5.331	0.391374	-0.046	FALSE
TLDQQKRICE	chr1:160291819-160291848	1057	1066	A0A3B3IS84_var	Coatomer subunit alpha	ENST00000649787.1	ENSG00000122218.17	COPA	-	chr1:160291819-160291848	chr1:160291819-160291929	30	1	exonic peptide	chr1:160290160-160343170	annotated	CDS	unreviewed(TrEMBL)	-	FALSE	FALSE	chr1_160291840_T/G	E1059D	-	0.276	0.318	0.175	0.158	0.148	0.389	0.171	0.266	0.129	0.111	3	2	2	3	0.175	0.129	missense_variant	MODERATE	5.331	0.391374	-0.046	FALSE
TLDQQKRICE	chr1:160291819-160291848	1057	1066	A0A3B3IT15_var	Coatomer subunit alpha	ENST00000647683.1	ENSG00000122218.17	COPA	-	chr1:160291819-160291848	chr1:160291819-160291929	30	1	exonic peptide	chr1:160290160-160343170	annotated	CDS	unreviewed(TrEMBL)	-	FALSE	FALSE	chr1_160291840_T/G	E1059D	-	0.276	0.318	0.175	0.158	0.148	0.389	0.171	0.266	0.129	0.111	3	2	2	3	0.175	0.129	missense_variant	MODERATE	5.331	0.391374	-0.046	FALSE
TLDQQKRICE	chr1:160291819-160291848	1057	1066	A0A3B3IT15_var	Coatomer subunit alpha	ENST00000647683.1	ENSG00000122218.17	COPA	-	chr1:160291819-160291848	chr1:160291819-160291929	30	1	exonic peptide	chr1:160290160-160343170	annotated	CDS	unreviewed(TrEMBL)	-	FALSE	FALSE	chr1_160291840_T/G	E1059D	-	0.276	0.318	0.175	0.158	0.148	0.389	0.171	0.266	0.129	0.111	3	2	2	3	0.175	0.129	missense_variant	MODERATE	5.331	0.391374	-0.046	FALSE
TLDQQKRICE	chr1:160291819-160291848	1077	1086	P53621_var	Coatomer subunit alpha	ENST00000241704.8	ENSG00000122218.17	COPA	-	chr1:160291819-160291848	chr1:160291819-160291929	30	1	exonic peptide	chr1:160290160-160343170	annotated	CDS	reviewed(Swiss-Prot)	-	FALSE	FALSE	chr1_160291840_T/G	E1079D	-	0.276	0.318	0.175	0.158	0.148	0.389	0.171	0.266	0.129	0.111	3	2	2	3	0.175	0.129	missense_variant	MODERATE	5.331	0.391374	-0.046	FALSE
TLDQQKRICE	chr1:160291819-160291848	1077	1086	P53621_var	Coatomer subunit alpha	ENST00000241704.8	ENSG00000122218.17	COPA	-	chr1:160291819-160291848	chr1:160291819-160291929	30	1	exonic peptide	chr1:160290160-160343170	annotated	CDS	reviewed(Swiss-Prot)	-	FALSE	FALSE	chr1_160291840_T/G	E1079D	-	0.276	0.318	0.175	0.158	0.148	0.389	0.171	0.266	0.129	0.111	3	2	2	3	0.175	0.129	missense_variant	MODERATE	5.331	0.391374	-0.046	FALSE
TLDQQKRICE	chr1:160291819-160291848	1086	1095	P53621-2_var	Isoform 2 of Coatomer subunit alpha	ENST00000368069.7	ENSG00000122218.17	COPA	-	chr1:160291819-160291848	chr1:160291819-160291929	30	1	exonic peptide	chr1:160290160-160343170	annotated	CDS	reviewed(Swiss-Prot)	-	FALSE	FALSE	chr1_160291840_T/G	E1088D	-	0.276	0.318	0.175	0.158	0.148	0.389	0.171	0.266	0.129	0.111	3	2	2	3	0.175	0.129	missense_variant	MODERATE	5.331	0.391374	-0.046	FALSE
TLDQQKRICE	chr1:160291819-160291848	1086	1095	P53621-2_var	Isoform 2 of Coatomer subunit alpha	ENST00000368069.7	ENSG00000122218.17	COPA	-	chr1:160291819-160291848	chr1:160291819-160291929	30	1	exonic peptide	chr1:160290160-160343170	annotated	CDS	reviewed(Swiss-Prot)	-	FALSE	FALSE	chr1_160291840_T/G	E1088D	-	0.276	0.318	0.175	0.158	0.148	0.389	0.171	0.266	0.129	0.111	3	2	2	3	0.175	0.129	missense_variant	MODERATE	5.331	0.391374	-0.046	FALSE
DVLGKGQEE	chr1:160294532-160294558	848	856	A0A3B3IS84_var	Coatomer subunit alpha	ENST00000649787.1	ENSG00000122218.17	COPA	-	chr1:160294532-160294558	chr1:160294484-160294593	25	1	exonic peptide	chr1:160290160-160343170	annotated	CDS	unreviewed(TrEMBL)	-	FALSE	FALSE	chr1_160294554_G/A	A849V	COSV54105408	0.269	0.323	0.182	0.103	0.143	0.28	0.367	0.36	0.276	NA	3	2	2	2	0.182	0.318	missense_variant	MODERATE	13.38	1.16806	0.136	TRUE
DVLGKGQEE	chr1:160294532-160294558	848	856	A0A3B3IS84_var	Coatomer subunit alpha	ENST00000649787.1	ENSG00000122218.17	COPA	-	chr1:160294532-160294558	chr1:160294484-160294593	25	1	exonic peptide	chr1:160290160-160343170	annotated	CDS	unreviewed(TrEMBL)	-	FALSE	FALSE	chr1_160294554_G/A	A849V	COSV54105408	0.269	0.323	0.182	0.103	0.143	0.28	0.367	0.36	0.276	NA	3	2	2	2	0.182	0.318	missense_variant	MODERATE	13.38	1.16806	0.136	TRUE
DVLGKGQEE	chr1:160294532-160294558	868	876	A0A3B3IT15_var	Coatomer subunit alpha	ENST00000647683.1	ENSG00000122218.17	COPA	-	chr1:160294532-160294558	chr1:160294484-160294593	25	1	exonic peptide	chr1:160290160-160343170	annotated	CDS	unreviewed(TrEMBL)	-	FALSE	FALSE	chr1_160294554_G/A	A869V	COSV54105408	0.269	0.323	0.182	0.103	0.143	0.28	0.367	0.36	0.276	NA	3	2	2	2	0.182	0.318	missense_variant	MODERATE	13.38	1.16806	0.136	TRUE
DVLGKGQEE	chr1:160294532-160294558	868	876	A0A3B3IT15_var	Coatomer subunit alpha	ENST00000647683.1	ENSG00000122218.17	COPA	-	chr1:160294532-160294558	chr1:160294484-160294593	25	1	exonic peptide	chr1:160290160-160343170	annotated	CDS	unreviewed(TrEMBL)	-	FALSE	FALSE	chr1_160294554_G/A	A869V	COSV54105408	0.269	0.323	0.182	0.103	0.143	0.28	0.367	0.36	0.276	NA	3	2	2	2	0.182	0.318	missense_variant	MODERATE	13.38	1.16806	0.136	TRUE
DVLGKGQEE	chr1:160294532-160294558	868	876	P53621_var	Coatomer subunit alpha	ENST00000241704.8	ENSG00000122218.17	COPA	-	chr1:160294532-160294558	chr1:160294484-160294593	25	1	exonic peptide	chr1:160290160-160343170	annotated	CDS	reviewed(Swiss-Prot)	-	FALSE	FALSE	chr1_160294554_G/A	A869V	COSV54105408	0.269	0.323	0.182	0.103	0.143	0.28	0.367	0.36	0.276	NA	3	2	2	2	0.182	0.318	missense_variant	MODERATE	13.38	1.16806	0.136	TRUE
DVLGKGQEE	chr1:160294532-160294558	868	876	P53621_var	Coatomer subunit alpha	ENST00000241704.8	ENSG00000122218.17	COPA	-	chr1:160294532-160294558	chr1:160294484-160294593	25	1	exonic peptide	chr1:160290160-160343170	annotated	CDS	reviewed(Swiss-Prot)	-	FALSE	FALSE	chr1_160294554_G/A	A869V	COSV54105408	0.269	0.323	0.182	0.103	0.143	0.28	0.367	0.36	0.276	NA	3	2	2	2	0.182	0.318	missense_variant	MODERATE	13.38	1.16806	0.136	TRUE
DVLGKGQEE	chr1:160294532-160294558	877	885	P53621-2_var	Isoform 2 of Coatomer subunit alpha	ENST00000368069.7	ENSG00000122218.17	COPA	-	chr1:160294532-160294558	chr1:160294484-160294593	25	1	exonic peptide	chr1:160290160-160343170	annotated	CDS	reviewed(Swiss-Prot)	-	FALSE	FALSE	chr1_160294554_G/A	A878V	COSV54105408	0.269	0.323	0.182	0.103	0.143	0.28	0.367	0.36	0.276	NA	3	2	2	2	0.182	0.318	missense_variant	MODERATE	13.38	1.16806	0.136	TRUE
DVLGKGQEE	chr1:160294532-160294558	877	885	P53621-2_var	Isoform 2 of Coatomer subunit alpha	ENST00000368069.7	ENSG00000122218.17	COPA	-	chr1:160294532-160294558	chr1:160294484-160294593	25	1	exonic peptide	chr1:160290160-160343170	annotated	CDS	reviewed(Swiss-Prot)	-	FALSE	FALSE	chr1_160294554_G/A	A878V	COSV54105408	0.269	0.323	0.182	0.103	0.143	0.28	0.367	0.36	0.276	NA	3	2	2	2	0.182	0.318	missense_variant	MODERATE	13.38	1.16806	0.136	TRUE
GFFEGSIASK	chr1:160295737-160295766	796	805	A0A3B3IS84_var	Coatomer subunit alpha	ENST00000649787.1	ENSG00000122218.17	COPA	-	chr1:160295737-160295766	chr1:160295736-160295859	23	1	exonic peptide	chr1:160290160-160343170	annotated	CDS	unreviewed(TrEMBL)	-	FALSE	FALSE	chr1_160295751_T/A	T801S	-	0.294	0.25	0.156	0.105	0.125	NA	0.103	0.259	NA	NA	3	2	1	1	0.156	0.259	missense_variant	MODERATE	14.74	1.34923	0.103	TRUE
GFFEGSIASK	chr1:160295737-160295766	796	805	A0A3B3IS84_var	Coatomer subunit alpha	ENST00000649787.1	ENSG00000122218.17	COPA	-	chr1:160295737-160295766	chr1:160295736-160295859	23	1	exonic peptide	chr1:160290160-160343170	annotated	CDS	unreviewed(TrEMBL)	-	FALSE	FALSE	chr1_160295751_T/A	T801S	-	0.294	0.25	0.156	0.105	0.125	NA	0.103	0.259	NA	NA	3	2	1	1	0.156	0.259	missense_variant	MODERATE	14.74	1.34923	0.103	TRUE
GFFEGSIASK	chr1:160295737-160295766	816	825	A0A3B3IT15_var	Coatomer subunit alpha	ENST00000647683.1	ENSG00000122218.17	COPA	-	chr1:160295737-160295766	chr1:160295736-160295859	23	1	exonic peptide	chr1:160290160-160343170	annotated	CDS	unreviewed(TrEMBL)	-	FALSE	FALSE	chr1_160295751_T/A	T821S	-	0.294	0.25	0.156	0.105	0.125	NA	0.103	0.259	NA	NA	3	2	1	1	0.156	0.259	missense_variant	MODERATE	14.74	1.34923	0.103	TRUE
GFFEGSIASK	chr1:160295737-160295766	816	825	A0A3B3IT15_var	Coatomer subunit alpha	ENST00000647683.1	ENSG00000122218.17	COPA	-	chr1:160295737-160295766	chr1:160295736-160295859	23	1	exonic peptide	chr1:160290160-160343170	annotated	CDS	unreviewed(TrEMBL)	-	FALSE	FALSE	chr1_160295751_T/A	T821S	-	0.294	0.25	0.156	0.105	0.125	NA	0.103	0.259	NA	NA	3	2	1	1	0.156	0.259	missense_variant	MODERATE	14.74	1.34923	0.103	TRUE
GFFEGSIASK	chr1:160295737-160295766	816	825	P53621_var	Coatomer subunit alpha	ENST00000241704.8	ENSG00000122218.17	COPA	-	chr1:160295737-160295766	chr1:160295736-160295859	23	1	exonic peptide	chr1:160290160-160343170	annotated	CDS	reviewed(Swiss-Prot)	-	FALSE	FALSE	chr1_160295751_T/A	T821S	-	0.294	0.25	0.156	0.105	0.125	NA	0.103	0.259	NA	NA	3	2	1	1	0.156	0.259	missense_variant	MODERATE	14.74	1.34923	0.103	TRUE
GFFEGSIASK	chr1:160295737-160295766	816	825	P53621_var	Coatomer subunit alpha	ENST00000241704.8	ENSG00000122218.17	COPA	-	chr1:160295737-160295766	chr1:160295736-160295859	23	1	exonic peptide	chr1:160290160-160343170	annotated	CDS	reviewed(Swiss-Prot)	-	FALSE	FALSE	chr1_160295751_T/A	T821S	-	0.294	0.25	0.156	0.105	0.125	NA	0.103	0.259	NA	NA	3	2	1	1	0.156	0.259	missense_variant	MODERATE	14.74	1.34923	0.103	TRUE
GFFEGSIASK	chr1:160295737-160295766	825	834	P53621-2_var	Isoform 2 of Coatomer subunit alpha	ENST00000368069.7	ENSG00000122218.17	COPA	-	chr1:160295737-160295766	chr1:160295736-160295859	23	1	exonic peptide	chr1:160290160-160343170	annotated	CDS	reviewed(Swiss-Prot)	-	FALSE	FALSE	chr1_160295751_T/A	T830S	-	0.294	0.25	0.156	0.105	0.125	NA	0.103	0.259	NA	NA	3	2	1	1	0.156	0.259	missense_variant	MODERATE	14.74	1.34923	0.103	TRUE
GFFEGSIASK	chr1:160295737-160295766	825	834	P53621-2_var	Isoform 2 of Coatomer subunit alpha	ENST00000368069.7	ENSG00000122218.17	COPA	-	chr1:160295737-160295766	chr1:160295736-160295859	23	1	exonic peptide	chr1:160290160-160343170	annotated	CDS	reviewed(Swiss-Prot)	-	FALSE	FALSE	chr1_160295751_T/A	T830S	-	0.294	0.25	0.156	0.105	0.125	NA	0.103	0.259	NA	NA	3	2	1	1	0.156	0.259	missense_variant	MODERATE	14.74	1.34923	0.103	TRUE
ADVLFVAPR	chr1:160358221-160358247	485	493	Q5T209_var	Nicastrin	ENST00000421914.6	ENSG00000162736.18	NCSTN	+	chr1:160358221-160358247	chr1:160358149-160358884	13	1	exonic peptide	chr1:160343397-160358268	annotated	CDS	unreviewed(TrEMBL)	-	FALSE	FALSE	chr1_160358236_A/G	I490V	-	0.393	0.231	NA	NA	0.275	0.227	0.211	NA	0.172	0.107	2	1	2	2	0.275	0.1395	missense_variant	MODERATE	16.42	1.60746	-0.1355	FALSE
ADVLFVAPR	chr1:160358221-160358247	485	493	Q5T209_var	Nicastrin	ENST00000421914.6	ENSG00000162736.18	NCSTN	+	chr1:160358221-160358247	chr1:160358149-160358884	13	1	exonic peptide	chr1:160343397-160358268	annotated	CDS	unreviewed(TrEMBL)	-	FALSE	FALSE	chr1_160358236_A/G	I490V	-	0.393	0.231	NA	NA	0.275	0.227	0.211	NA	0.172	0.107	2	1	2	2	0.275	0.1395	missense_variant	MODERATE	16.42	1.60746	-0.1355	FALSE
ADVLFVAPR	chr1:160358221-160358247	556	564	A0A8V8TPR8_var	Nicastrin	ENST00000699549.1	ENSG00000162736.18	NCSTN	+	chr1:160358221-160358247	chr1:160358149-160358940	14	1	exonic peptide	chr1:160343397-160358268	annotated	CDS	unreviewed(TrEMBL)	-	FALSE	FALSE	chr1_160358236_A/G	I561V	-	0.393	0.231	NA	NA	0.275	0.227	0.211	NA	0.172	0.107	2	1	2	2	0.275	0.1395	missense_variant	MODERATE	16.42	1.60746	-0.1355	FALSE
ADVLFVAPR	chr1:160358221-160358247	556	564	A0A8V8TPR8_var	Nicastrin	ENST00000699549.1	ENSG00000162736.18	NCSTN	+	chr1:160358221-160358247	chr1:160358149-160358940	14	1	exonic peptide	chr1:160343397-160358268	annotated	CDS	unreviewed(TrEMBL)	-	FALSE	FALSE	chr1_160358236_A/G	I561V	-	0.393	0.231	NA	NA	0.275	0.227	0.211	NA	0.172	0.107	2	1	2	2	0.275	0.1395	missense_variant	MODERATE	16.42	1.60746	-0.1355	FALSE
ADVLFVAPR	chr1:160358221-160358247	607	615	A0A8V8TNI9_var	Nicastrin	ENST00000699546.1	ENSG00000162736.18	NCSTN	+	chr1:160358221-160358247	chr1:160358149-160358936	15	1	exonic peptide	chr1:160343397-160358268	annotated	CDS	unreviewed(TrEMBL)	-	FALSE	FALSE	chr1_160358236_A/G	I612V	-	0.393	0.231	NA	NA	0.275	0.227	0.211	NA	0.172	0.107	2	1	2	2	0.275	0.1395	missense_variant	MODERATE	16.42	1.60746	-0.1355	FALSE
ADVLFVAPR	chr1:160358221-160358247	607	615	A0A8V8TNI9_var	Nicastrin	ENST00000699546.1	ENSG00000162736.18	NCSTN	+	chr1:160358221-160358247	chr1:160358149-160358936	15	1	exonic peptide	chr1:160343397-160358268	annotated	CDS	unreviewed(TrEMBL)	-	FALSE	FALSE	chr1_160358236_A/G	I612V	-	0.393	0.231	NA	NA	0.275	0.227	0.211	NA	0.172	0.107	2	1	2	2	0.275	0.1395	missense_variant	MODERATE	16.42	1.60746	-0.1355	FALSE
ADVLFVAPR	chr1:160358221-160358247	659	667	A0A8V8TNI3_var	Nicastrin	ENST00000699538.1	ENSG00000162736.18	NCSTN	+	chr1:160358221-160358247	chr1:160358149-160358935	17	1	exonic peptide	chr1:160343397-160358268	annotated	CDS	unreviewed(TrEMBL)	-	FALSE	FALSE	chr1_160358236_A/G	I664V	-	0.393	0.231	NA	NA	0.275	0.227	0.211	NA	0.172	0.107	2	1	2	2	0.275	0.1395	missense_variant	MODERATE	16.42	1.60746	-0.1355	FALSE
ADVLFVAPR	chr1:160358221-160358247	659	667	A0A8V8TNI3_var	Nicastrin	ENST00000699538.1	ENSG00000162736.18	NCSTN	+	chr1:160358221-160358247	chr1:160358149-160358935	17	1	exonic peptide	chr1:160343397-160358268	annotated	CDS	unreviewed(TrEMBL)	-	FALSE	FALSE	chr1_160358236_A/G	I664V	-	0.393	0.231	NA	NA	0.275	0.227	0.211	NA	0.172	0.107	2	1	2	2	0.275	0.1395	missense_variant	MODERATE	16.42	1.60746	-0.1355	FALSE
ADVLFVAPR	chr1:160358221-160358247	694	702	Q92542_var	Nicastrin	ENST00000294785.10	ENSG00000162736.18	NCSTN	+	chr1:160358221-160358247	chr1:160358149-160358949	17	1	exonic peptide	chr1:160343397-160358268	annotated	CDS	reviewed(Swiss-Prot)	-	FALSE	FALSE	chr1_160358236_A/G	I699V	-	0.393	0.231	NA	NA	0.275	0.227	0.211	NA	0.172	0.107	2	1	2	2	0.275	0.1395	missense_variant	MODERATE	16.42	1.60746	-0.1355	FALSE
ADVLFVAPR	chr1:160358221-160358247	694	702	Q92542_var	Nicastrin	ENST00000294785.10	ENSG00000162736.18	NCSTN	+	chr1:160358221-160358247	chr1:160358149-160358949	17	1	exonic peptide	chr1:160343397-160358268	annotated	CDS	reviewed(Swiss-Prot)	-	FALSE	FALSE	chr1_160358236_A/G	I699V	-	0.393	0.231	NA	NA	0.275	0.227	0.211	NA	0.172	0.107	2	1	2	2	0.275	0.1395	missense_variant	MODERATE	16.42	1.60746	-0.1355	FALSE
ADVLFVAPR	chr1:160358221-160358247	659	667	A0A8V8TNV7_var	Nicastrin	ENST00000699553.1	ENSG00000162736.18	NCSTN	+	chr1:160358221-160358247	chr1:160358149-160358936	16	1	exonic peptide	chr1:160343397-160358268	annotated	CDS	unreviewed(TrEMBL)	-	FALSE	FALSE	chr1_160358236_A/G	I664V	-	0.393	0.231	NA	NA	0.275	0.227	0.211	NA	0.172	0.107	2	1	2	2	0.275	0.1395	missense_variant	MODERATE	16.42	1.60746	-0.1355	FALSE
ADVLFVAPR	chr1:160358221-160358247	659	667	A0A8V8TNV7_var	Nicastrin	ENST00000699553.1	ENSG00000162736.18	NCSTN	+	chr1:160358221-160358247	chr1:160358149-160358936	16	1	exonic peptide	chr1:160343397-160358268	annotated	CDS	unreviewed(TrEMBL)	-	FALSE	FALSE	chr1_160358236_A/G	I664V	-	0.393	0.231	NA	NA	0.275	0.227	0.211	NA	0.172	0.107	2	1	2	2	0.275	0.1395	missense_variant	MODERATE	16.42	1.60746	-0.1355	FALSE
LASTLVQVR	chr1:161048225-161048251	713	721	A0A0A0MRJ9_var	Rho GTPase activating protein 30	ENST00000368016.7	ENSG00000186517.14	ARHGAP30	-	chr1:161048225-161048251	chr1:161046948-161048355	13	1	exonic peptide	chr1:161047718-161069624	annotated	CDS	unreviewed(TrEMBL)	-	FALSE	FALSE	chr1_161048226_T/C	Q721R	-	0.215	0.175	0.066	0.155	NA	0.28	0.187	NA	NA	NA	3	1	2	0	0.165	NA	missense_variant	MODERATE	22.9	2.74437	#VALUE!	#VALUE!
LASTLVQVR	chr1:161048225-161048251	713	721	A0A0A0MRJ9_var	Rho GTPase activating protein 30	ENST00000368016.7	ENSG00000186517.14	ARHGAP30	-	chr1:161048225-161048251	chr1:161046948-161048355	13	1	exonic peptide	chr1:161047718-161069624	annotated	CDS	unreviewed(TrEMBL)	-	FALSE	FALSE	chr1_161048226_T/C	Q721R	-	0.215	0.175	0.066	0.155	NA	0.28	0.187	NA	NA	NA	3	1	2	0	0.165	NA	missense_variant	MODERATE	22.9	2.74437	#VALUE!	#VALUE!
LASTLVQVR	chr1:161048225-161048251	924	932	Q7Z6I6_var	Rho GTPase-activating protein 30	ENST00000368013.8	ENSG00000186517.14	ARHGAP30	-	chr1:161048225-161048251	chr1:161046946-161049334	12	1	exonic peptide	chr1:161047718-161069624	annotated	CDS	reviewed(Swiss-Prot)	-	FALSE	FALSE	chr1_161048226_T/C	Q932R	-	0.215	0.175	0.066	0.155	NA	0.28	0.187	NA	NA	NA	3	1	2	0	0.165	NA	missense_variant	MODERATE	22.9	2.74437	#VALUE!	#VALUE!
LASTLVQVR	chr1:161048225-161048251	924	932	Q7Z6I6_var	Rho GTPase-activating protein 30	ENST00000368013.8	ENSG00000186517.14	ARHGAP30	-	chr1:161048225-161048251	chr1:161046946-161049334	12	1	exonic peptide	chr1:161047718-161069624	annotated	CDS	reviewed(Swiss-Prot)	-	FALSE	FALSE	chr1_161048226_T/C	Q932R	-	0.215	0.175	0.066	0.155	NA	0.28	0.187	NA	NA	NA	3	1	2	0	0.165	NA	missense_variant	MODERATE	22.9	2.74437	#VALUE!	#VALUE!
LASTLVQVR	chr1:161048225-161048251	747	755	A0A0A0MRJ8_var	Rho GTPase activating protein 30	ENST00000368015.1	ENSG00000186517.14	ARHGAP30	-	chr1:161048225-161048251	chr1:161046949-161049334	8	1	exonic peptide	chr1:161047718-161069624	annotated	CDS	unreviewed(TrEMBL)	-	FALSE	FALSE	chr1_161048226_T/C	Q755R	-	0.215	0.175	0.066	0.155	NA	0.28	0.187	NA	NA	NA	3	1	2	0	0.165	NA	missense_variant	MODERATE	22.9	2.74437	#VALUE!	#VALUE!
LASTLVQVR	chr1:161048225-161048251	747	755	A0A0A0MRJ8_var	Rho GTPase activating protein 30	ENST00000368015.1	ENSG00000186517.14	ARHGAP30	-	chr1:161048225-161048251	chr1:161046949-161049334	8	1	exonic peptide	chr1:161047718-161069624	annotated	CDS	unreviewed(TrEMBL)	-	FALSE	FALSE	chr1_161048226_T/C	Q755R	-	0.215	0.175	0.066	0.155	NA	0.28	0.187	NA	NA	NA	3	1	2	0	0.165	NA	missense_variant	MODERATE	22.9	2.74437	#VALUE!	#VALUE!
LLRVGPQVEE	chr1:161049326-161049444	556	565	A0A0A0MRJ9_var	Rho GTPase activating protein 30	ENST00000368016.7	ENSG00000186517.14	ARHGAP30	-	chr1:161049424-161049444,chr1:161049326-161049334	chr1:161049424-161049689,chr1:161048989-161049334	1112	2	exon-spanning peptide	chr1:161047718-161069624	annotated	CDS	unreviewed(TrEMBL)	-	FALSE	FALSE	chr1_161049438_C/T	G558R	-	0.333	0.379	0.375	0.114	0.276	0.333	0.323	0.3	0.36	NA	3	2	2	2	0.333	0.33	missense_variant	MODERATE	14.43	1.3066	-0.003	FALSE
LLRVGPQVEE	chr1:161049326-161049444	556	565	A0A0A0MRJ9_var	Rho GTPase activating protein 30	ENST00000368016.7	ENSG00000186517.14	ARHGAP30	-	chr1:161049424-161049444,chr1:161049326-161049334	chr1:161049424-161049689,chr1:161048989-161049334	1112	2	exon-spanning peptide	chr1:161047718-161069624	annotated	CDS	unreviewed(TrEMBL)	-	FALSE	FALSE	chr1_161049438_C/T	G558R	-	0.333	0.379	0.375	0.114	0.276	0.333	0.323	0.3	0.36	NA	3	2	2	2	0.333	0.33	missense_variant	MODERATE	14.43	1.3066	-0.003	FALSE
LLRVGPQVEE	chr1:161049326-161049444	556	565	Q7Z6I6_var	Rho GTPase-activating protein 30	ENST00000368013.8	ENSG00000186517.14	ARHGAP30	-	chr1:161049424-161049444,chr1:161049326-161049334	chr1:161049424-161049689,chr1:161046946-161049334	1112	2	exon-spanning peptide	chr1:161047718-161069624	annotated	CDS	reviewed(Swiss-Prot)	-	FALSE	FALSE	chr1_161049438_C/T	G558R	-	0.333	0.379	0.375	0.114	0.276	0.333	0.323	0.3	0.36	NA	3	2	2	2	0.333	0.33	missense_variant	MODERATE	14.43	1.3066	-0.003	FALSE
LLRVGPQVEE	chr1:161049326-161049444	556	565	Q7Z6I6_var	Rho GTPase-activating protein 30	ENST00000368013.8	ENSG00000186517.14	ARHGAP30	-	chr1:161049424-161049444,chr1:161049326-161049334	chr1:161049424-161049689,chr1:161046946-161049334	1112	2	exon-spanning peptide	chr1:161047718-161069624	annotated	CDS	reviewed(Swiss-Prot)	-	FALSE	FALSE	chr1_161049438_C/T	G558R	-	0.333	0.379	0.375	0.114	0.276	0.333	0.323	0.3	0.36	NA	3	2	2	2	0.333	0.33	missense_variant	MODERATE	14.43	1.3066	-0.003	FALSE
LLRVGPQVEE	chr1:161049326-161049444	379	388	A0A0A0MRJ8_var	Rho GTPase activating protein 30	ENST00000368015.1	ENSG00000186517.14	ARHGAP30	-	chr1:161049424-161049444,chr1:161049326-161049334	chr1:161049424-161049689,chr1:161046949-161049334	78	2	exon-spanning peptide	chr1:161047718-161069624	annotated	CDS	unreviewed(TrEMBL)	-	FALSE	FALSE	chr1_161049438_C/T	G381R	-	0.333	0.379	0.375	0.114	0.276	0.333	0.323	0.3	0.36	NA	3	2	2	2	0.333	0.33	missense_variant	MODERATE	14.43	1.3066	-0.003	FALSE
LLRVGPQVEE	chr1:161049326-161049444	379	388	A0A0A0MRJ8_var	Rho GTPase activating protein 30	ENST00000368015.1	ENSG00000186517.14	ARHGAP30	-	chr1:161049424-161049444,chr1:161049326-161049334	chr1:161049424-161049689,chr1:161046949-161049334	78	2	exon-spanning peptide	chr1:161047718-161069624	annotated	CDS	unreviewed(TrEMBL)	-	FALSE	FALSE	chr1_161049438_C/T	G381R	-	0.333	0.379	0.375	0.114	0.276	0.333	0.323	0.3	0.36	NA	3	2	2	2	0.333	0.33	missense_variant	MODERATE	14.43	1.3066	-0.003	FALSE
LRQEFETER	chr1:161056511-161059618	66	74	A0A0A0MRJ9_var	Rho GTPase activating protein 30	ENST00000368016.7	ENSG00000186517.14	ARHGAP30	-	chr1:161059614-161059618,chr1:161056511-161056532	chr1:161059614-161059716,chr1:161056388-161056532	23	2	exon-spanning peptide	chr1:161047718-161069624	annotated	CDS	unreviewed(TrEMBL)	-	FALSE	FALSE	chr1_161056519_A/T	S72T	-	0.428	0.107	0.182	NA	NA	NA	0.226	NA	0.148	0.111	3	0	1	2	0.182	0.1295	missense_variant	MODERATE	11.49	0.989082	-0.0525	FALSE
LRQEFETER	chr1:161056511-161059618	66	74	A0A0A0MRJ9_var	Rho GTPase activating protein 30	ENST00000368016.7	ENSG00000186517.14	ARHGAP30	-	chr1:161059614-161059618,chr1:161056511-161056532	chr1:161059614-161059716,chr1:161056388-161056532	23	2	exon-spanning peptide	chr1:161047718-161069624	annotated	CDS	unreviewed(TrEMBL)	-	FALSE	FALSE	chr1_161056519_A/T	S72T	-	0.428	0.107	0.182	NA	NA	NA	0.226	NA	0.148	0.111	3	0	1	2	0.182	0.1295	missense_variant	MODERATE	11.49	0.989082	-0.0525	FALSE
LRQEFETER	chr1:161056511-161059618	66	74	Q7Z6I6_var	Rho GTPase-activating protein 30	ENST00000368013.8	ENSG00000186517.14	ARHGAP30	-	chr1:161059614-161059618,chr1:161056511-161056532	chr1:161059614-161059716,chr1:161056388-161056532	23	2	exon-spanning peptide	chr1:161047718-161069624	annotated	CDS	reviewed(Swiss-Prot)	-	FALSE	FALSE	chr1_161056519_A/T	S72T	-	0.428	0.107	0.182	NA	NA	NA	0.226	NA	0.148	0.111	3	0	1	2	0.182	0.1295	missense_variant	MODERATE	11.49	0.989082	-0.0525	FALSE
LRQEFETER	chr1:161056511-161059618	66	74	Q7Z6I6_var	Rho GTPase-activating protein 30	ENST00000368013.8	ENSG00000186517.14	ARHGAP30	-	chr1:161059614-161059618,chr1:161056511-161056532	chr1:161059614-161059716,chr1:161056388-161056532	23	2	exon-spanning peptide	chr1:161047718-161069624	annotated	CDS	reviewed(Swiss-Prot)	-	FALSE	FALSE	chr1_161056519_A/T	S72T	-	0.428	0.107	0.182	NA	NA	NA	0.226	NA	0.148	0.111	3	0	1	2	0.182	0.1295	missense_variant	MODERATE	11.49	0.989082	-0.0525	FALSE
TLSQQLQAKGKELNE	chr1:161100797-161100841	103	117	Q9UHV9_var	Prefoldin subunit 2	ENST00000368010.4	ENSG00000143256.5	PFDN2	-	chr1:161100797-161100841	chr1:161100561-161100859	4	1	exonic peptide	chr1:161100686-161118026	annotated	CDS	reviewed(Swiss-Prot)	-	FALSE	FALSE	chr1_161100835_T/A	T105S	rs1250463211	0.531	0.284	0.325	0.256	0.374	0.543	0.461	0.585	0.361	0.181	3	2	2	3	0.325	0.361	missense_variant	MODERATE	19.89	2.08306	0.036	TRUE
TLSQQLQAKGKELNE	chr1:161100797-161100841	103	117	Q9UHV9_var	Prefoldin subunit 2	ENST00000368010.4	ENSG00000143256.5	PFDN2	-	chr1:161100797-161100841	chr1:161100561-161100859	4	1	exonic peptide	chr1:161100686-161118026	annotated	CDS	reviewed(Swiss-Prot)	-	FALSE	FALSE	chr1_161100835_T/A	T105S	rs1250463211	0.531	0.284	0.325	0.256	0.374	0.543	0.461	0.585	0.361	0.181	3	2	2	3	0.325	0.361	missense_variant	MODERATE	19.89	2.08306	0.036	TRUE
TLSQQLQAKGKE	chr1:161100806-161100841	103	114	Q9UHV9_var	Prefoldin subunit 2	ENST00000368010.4	ENSG00000143256.5	PFDN2	-	chr1:161100806-161100841	chr1:161100561-161100859	4	1	exonic peptide	chr1:161100686-161118026	annotated	CDS	reviewed(Swiss-Prot)	-	FALSE	FALSE	chr1_161100835_T/A	T105S	rs1250463211	0.531	0.284	0.325	0.256	0.374	0.543	0.461	0.585	0.361	0.181	3	2	2	3	0.325	0.361	missense_variant	MODERATE	19.89	2.08306	0.036	TRUE
TLSQQLQAKGKE	chr1:161100806-161100841	103	114	Q9UHV9_var	Prefoldin subunit 2	ENST00000368010.4	ENSG00000143256.5	PFDN2	-	chr1:161100806-161100841	chr1:161100561-161100859	4	1	exonic peptide	chr1:161100686-161118026	annotated	CDS	reviewed(Swiss-Prot)	-	FALSE	FALSE	chr1_161100835_T/A	T105S	rs1250463211	0.531	0.284	0.325	0.256	0.374	0.543	0.461	0.585	0.361	0.181	3	2	2	3	0.325	0.361	missense_variant	MODERATE	19.89	2.08306	0.036	TRUE
IIETLSQQLQAK	chr1:161100815-161100850	100	111	Q9UHV9_var	Prefoldin subunit 2	ENST00000368010.4	ENSG00000143256.5	PFDN2	-	chr1:161100815-161100850	chr1:161100561-161100859	4	1	exonic peptide	chr1:161100686-161118026	annotated	CDS	reviewed(Swiss-Prot)	-	FALSE	FALSE	chr1_161100835_T/A	T105S	rs1250463211	0.531	0.284	0.325	0.256	0.374	0.543	0.461	0.585	0.361	0.181	3	2	2	3	0.325	0.361	missense_variant	MODERATE	19.89	2.08306	0.036	TRUE
IIETLSQQLQAK	chr1:161100815-161100850	100	111	Q9UHV9_var	Prefoldin subunit 2	ENST00000368010.4	ENSG00000143256.5	PFDN2	-	chr1:161100815-161100850	chr1:161100561-161100859	4	1	exonic peptide	chr1:161100686-161118026	annotated	CDS	reviewed(Swiss-Prot)	-	FALSE	FALSE	chr1_161100835_T/A	T105S	rs1250463211	0.531	0.284	0.325	0.256	0.374	0.543	0.461	0.585	0.361	0.181	3	2	2	3	0.325	0.361	missense_variant	MODERATE	19.89	2.08306	0.036	TRUE
QHLPVFQHR	chr1:161120697-161120723	270	278	Q86X76-2_var	Isoform 1 of Deaminated glutathione amidase	ENST00000392190.9	ENSG00000158793.14	NIT1	+	chr1:161120697-161120723	chr1:161120499-161121193	7	1	exonic peptide	chr1:161119144-161120762	annotated	CDS	reviewed(Swiss-Prot)	-	FALSE	FALSE	chr1_161120698_G/A	R270Q	rs375048732	0.347	0.264	0.2	NA	0.232	0.407	0.348	0.249	0.384	NA	3	1	2	2	0.248	0.3165	missense_variant	MODERATE	18.69	1.92595	0.0685	TRUE
QHLPVFQHR	chr1:161120697-161120723	270	278	Q86X76-2_var	Isoform 1 of Deaminated glutathione amidase	ENST00000392190.9	ENSG00000158793.14	NIT1	+	chr1:161120697-161120723	chr1:161120499-161121193	7	1	exonic peptide	chr1:161119144-161120762	annotated	CDS	reviewed(Swiss-Prot)	-	FALSE	FALSE	chr1_161120698_G/A	R270Q	rs375048732	0.347	0.264	0.2	NA	0.232	0.407	0.348	0.249	0.384	NA	3	1	2	2	0.248	0.3165	missense_variant	MODERATE	18.69	1.92595	0.0685	TRUE
QHLPVFQHR	chr1:161120697-161120723	291	299	Q86X76-4_var	Isoform 5 of Deaminated glutathione amidase	ENST00000368007.8	ENSG00000158793.14	NIT1	+	chr1:161120697-161120723	chr1:161120499-161121193	6	1	exonic peptide	chr1:161118499-161120762	annotated	CDS	reviewed(Swiss-Prot)	-	FALSE	FALSE	chr1_161120698_G/A	R291Q	rs375048732	0.347	0.264	0.2	NA	0.232	0.407	0.348	0.249	0.384	NA	3	1	2	2	0.248	0.3165	missense_variant	MODERATE	18.69	1.92595	0.0685	TRUE
QHLPVFQHR	chr1:161120697-161120723	291	299	Q86X76-4_var	Isoform 5 of Deaminated glutathione amidase	ENST00000368007.8	ENSG00000158793.14	NIT1	+	chr1:161120697-161120723	chr1:161120499-161121193	6	1	exonic peptide	chr1:161118499-161120762	annotated	CDS	reviewed(Swiss-Prot)	-	FALSE	FALSE	chr1_161120698_G/A	R291Q	rs375048732	0.347	0.264	0.2	NA	0.232	0.407	0.348	0.249	0.384	NA	3	1	2	2	0.248	0.3165	missense_variant	MODERATE	18.69	1.92595	0.0685	TRUE
QHLPVFQHR	chr1:161120697-161120723	306	314	Q86X76_var	Deaminated glutathione amidase	ENST00000368009.7	ENSG00000158793.14	NIT1	+	chr1:161120697-161120723	chr1:161120499-161121194	7	1	exonic peptide	chr1:161118177-161120762	annotated	CDS	reviewed(Swiss-Prot)	-	FALSE	FALSE	chr1_161120698_G/A	R306Q	rs375048732	0.347	0.264	0.2	NA	0.232	0.407	0.348	0.249	0.384	NA	3	1	2	2	0.248	0.3165	missense_variant	MODERATE	18.69	1.92595	0.0685	TRUE
QHLPVFQHR	chr1:161120697-161120723	306	314	Q86X76_var	Deaminated glutathione amidase	ENST00000368009.7	ENSG00000158793.14	NIT1	+	chr1:161120697-161120723	chr1:161120499-161121194	7	1	exonic peptide	chr1:161118177-161120762	annotated	CDS	reviewed(Swiss-Prot)	-	FALSE	FALSE	chr1_161120698_G/A	R306Q	rs375048732	0.347	0.264	0.2	NA	0.232	0.407	0.348	0.249	0.384	NA	3	1	2	2	0.248	0.3165	missense_variant	MODERATE	18.69	1.92595	0.0685	TRUE
NNKNSDNDWFRLE	chr1:161156959-161156997	45	57	Q9Y3C8_var	Ubiquitin-fold modifier-conjugating enzyme 1	ENST00000368003.6	ENSG00000143222.12	UFC1	+	chr1:161156959-161156997	chr1:161156950-161157017	2	1	exonic peptide	chr1:161153998-161158489	annotated	CDS	reviewed(Swiss-Prot)	-	FALSE	FALSE	chr1_161156971_G/T	A49S	-	0.357	0.333	0.214	0.214	0.214	0.179	0.238	0.263	0.249	NA	3	2	2	2	0.214	0.256	missense_variant	MODERATE	17.98	1.83388	0.042	TRUE
NNKNSDNDWFRLE	chr1:161156959-161156997	45	57	Q9Y3C8_var	Ubiquitin-fold modifier-conjugating enzyme 1	ENST00000368003.6	ENSG00000143222.12	UFC1	+	chr1:161156959-161156997	chr1:161156950-161157017	2	1	exonic peptide	chr1:161153998-161158489	annotated	CDS	reviewed(Swiss-Prot)	-	FALSE	FALSE	chr1_161156971_G/T	A49S	-	0.357	0.333	0.214	0.214	0.214	0.179	0.238	0.263	0.249	NA	3	2	2	2	0.214	0.256	missense_variant	MODERATE	17.98	1.83388	0.042	TRUE
NSDNDWFR	chr1:161156968-161156991	48	55	Q9Y3C8_var	Ubiquitin-fold modifier-conjugating enzyme 1	ENST00000368003.6	ENSG00000143222.12	UFC1	+	chr1:161156968-161156991	chr1:161156950-161157017	2	1	exonic peptide	chr1:161153998-161158489	annotated	CDS	reviewed(Swiss-Prot)	-	FALSE	FALSE	chr1_161156971_G/T	A49S	-	0.357	0.333	0.214	0.214	0.214	0.179	0.238	0.263	0.249	NA	3	2	2	2	0.214	0.256	missense_variant	MODERATE	17.98	1.83388	0.042	TRUE
NSDNDWFR	chr1:161156968-161156991	48	55	Q9Y3C8_var	Ubiquitin-fold modifier-conjugating enzyme 1	ENST00000368003.6	ENSG00000143222.12	UFC1	+	chr1:161156968-161156991	chr1:161156950-161157017	2	1	exonic peptide	chr1:161153998-161158489	annotated	CDS	reviewed(Swiss-Prot)	-	FALSE	FALSE	chr1_161156971_G/T	A49S	-	0.357	0.333	0.214	0.214	0.214	0.179	0.238	0.263	0.249	NA	3	2	2	2	0.214	0.256	missense_variant	MODERATE	17.98	1.83388	0.042	TRUE
LVILGSGQEGPQVGPSAAQTLR	chr1:161196644-161196709	269	290	Q5VTW1_var	ADAM metallopeptidase with thrombospondin type 1 motif 4	ENST00000367995.3	ENSG00000158859.10	ADAMTS4	-	chr1:161196644-161196709	chr1:161195979-161196880	2	1	exonic peptide	chr1:161196497-161198627	annotated	CDS	unreviewed(TrEMBL)	-	FALSE	FALSE	chr1_161196688_C/G	E276Q	-	0.136	0.157	NA	0.171	0.211	0.166	NA	0.26	0.125	NA	2	2	1	2	0.164	0.1925	missense_variant	MODERATE	13.66	1.20277	0.0285	TRUE
LVILGSGQEGPQVGPSAAQTLR	chr1:161196644-161196709	269	290	Q5VTW1_var	ADAM metallopeptidase with thrombospondin type 1 motif 4	ENST00000367995.3	ENSG00000158859.10	ADAMTS4	-	chr1:161196644-161196709	chr1:161195979-161196880	2	1	exonic peptide	chr1:161196497-161198627	annotated	CDS	unreviewed(TrEMBL)	-	FALSE	FALSE	chr1_161196688_C/G	E276Q	-	0.136	0.157	NA	0.171	0.211	0.166	NA	0.26	0.125	NA	2	2	1	2	0.164	0.1925	missense_variant	MODERATE	13.66	1.20277	0.0285	TRUE
LVILGSGQEGPQVGPSAAQTLR	chr1:161196644-161196709	269	290	O75173_var	A disintegrin and metalloproteinase with thrombospondin motifs 4	ENST00000367996.6	ENSG00000158859.10	ADAMTS4	-	chr1:161196644-161196709	chr1:161196557-161196880	2	1	exonic peptide	chr1:161191141-161198627	annotated	CDS	reviewed(Swiss-Prot)	-	FALSE	FALSE	chr1_161196688_C/G	E276Q	-	0.136	0.157	NA	0.171	0.211	0.166	NA	0.26	0.125	NA	2	2	1	2	0.164	0.1925	missense_variant	MODERATE	13.66	1.20277	0.0285	TRUE
LVILGSGQEGPQVGPSAAQTLR	chr1:161196644-161196709	269	290	O75173_var	A disintegrin and metalloproteinase with thrombospondin motifs 4	ENST00000367996.6	ENSG00000158859.10	ADAMTS4	-	chr1:161196644-161196709	chr1:161196557-161196880	2	1	exonic peptide	chr1:161191141-161198627	annotated	CDS	reviewed(Swiss-Prot)	-	FALSE	FALSE	chr1_161196688_C/G	E276Q	-	0.136	0.157	NA	0.171	0.211	0.166	NA	0.26	0.125	NA	2	2	1	2	0.164	0.1925	missense_variant	MODERATE	13.66	1.20277	0.0285	TRUE
LVLELSGEMVR	chr1:161206493-161206525	97	107	O75306-2_var	Isoform 2 of NADH dehydrogenase [ubiquinone] iron-sulfur protein 2, mitochondrial	ENST00000677550.1	ENSG00000158864.13	NDUFS2	+	chr1:161206493-161206525	chr1:161206407-161206597	4	1	exonic peptide	chr1:161202386-161213938	annotated	CDS	reviewed(Swiss-Prot)	-	FALSE	FALSE	chr1_161206499_A/C	M99L	rs1571608519	0.433	0.221	NA	0.135	NA	NA	0.249	0.462	0.266	0.091	2	1	1	3	0.221	0.266	missense_variant	MODERATE	16.32	1.59109	0.045	TRUE
LVLELSGEMVR	chr1:161206493-161206525	97	107	O75306-2_var	Isoform 2 of NADH dehydrogenase [ubiquinone] iron-sulfur protein 2, mitochondrial	ENST00000677550.1	ENSG00000158864.13	NDUFS2	+	chr1:161206493-161206525	chr1:161206407-161206597	4	1	exonic peptide	chr1:161202386-161213938	annotated	CDS	reviewed(Swiss-Prot)	-	FALSE	FALSE	chr1_161206499_A/C	M99L	rs1571608519	0.433	0.221	NA	0.135	NA	NA	0.249	0.462	0.266	0.091	2	1	1	3	0.221	0.266	missense_variant	MODERATE	16.32	1.59109	0.045	TRUE
LVLELSGEMVR	chr1:161206493-161206525	97	107	O75306_var	NADH dehydrogenase [ubiquinone] iron-sulfur protein 2, mitochondrial	ENST00000676600.1	ENSG00000158864.13	NDUFS2	+	chr1:161206493-161206525	chr1:161206407-161206597	4	1	exonic peptide	chr1:161202386-161214190	annotated	CDS	reviewed(Swiss-Prot)	-	FALSE	FALSE	chr1_161206499_A/C	M99L	rs1571608519	0.433	0.221	NA	0.135	NA	NA	0.249	0.462	0.266	0.091	2	1	1	3	0.221	0.266	missense_variant	MODERATE	16.32	1.59109	0.045	TRUE
LVLELSGEMVR	chr1:161206493-161206525	97	107	O75306_var	NADH dehydrogenase [ubiquinone] iron-sulfur protein 2, mitochondrial	ENST00000676600.1	ENSG00000158864.13	NDUFS2	+	chr1:161206493-161206525	chr1:161206407-161206597	4	1	exonic peptide	chr1:161202386-161214190	annotated	CDS	reviewed(Swiss-Prot)	-	FALSE	FALSE	chr1_161206499_A/C	M99L	rs1571608519	0.433	0.221	NA	0.135	NA	NA	0.249	0.462	0.266	0.091	2	1	1	3	0.221	0.266	missense_variant	MODERATE	16.32	1.59109	0.045	TRUE
LVLELSGEMVR	chr1:161206493-161206525	97	107	A0A7I2V596_var	NADH dehydrogenase [ubiquinone] iron-sulfur protein 2, mitochondrial	ENST00000677579.1	ENSG00000158864.13	NDUFS2	+	chr1:161206493-161206525	chr1:161206407-161206597	4	1	exonic peptide	chr1:161202386-161213938	annotated	CDS	unreviewed(TrEMBL)	-	FALSE	FALSE	chr1_161206499_A/C	M99L	rs1571608519	0.433	0.221	NA	0.135	NA	NA	0.249	0.462	0.266	0.091	2	1	1	3	0.221	0.266	missense_variant	MODERATE	16.32	1.59109	0.045	TRUE
LVLELSGEMVR	chr1:161206493-161206525	97	107	A0A7I2V596_var	NADH dehydrogenase [ubiquinone] iron-sulfur protein 2, mitochondrial	ENST00000677579.1	ENSG00000158864.13	NDUFS2	+	chr1:161206493-161206525	chr1:161206407-161206597	4	1	exonic peptide	chr1:161202386-161213938	annotated	CDS	unreviewed(TrEMBL)	-	FALSE	FALSE	chr1_161206499_A/C	M99L	rs1571608519	0.433	0.221	NA	0.135	NA	NA	0.249	0.462	0.266	0.091	2	1	1	3	0.221	0.266	missense_variant	MODERATE	16.32	1.59109	0.045	TRUE
LVLELSGEMVR	chr1:161206493-161206525	97	107	A0A7I2YQG7_var	NADH dehydrogenase [ubiquinone] iron-sulfur protein 2, mitochondrial	ENST00000677846.1	ENSG00000158864.13	NDUFS2	+	chr1:161206493-161206525	chr1:161206407-161206597	4	1	exonic peptide	chr1:161202386-161214190	annotated	CDS	unreviewed(TrEMBL)	-	FALSE	FALSE	chr1_161206499_A/C	M99L	rs1571608519	0.433	0.221	NA	0.135	NA	NA	0.249	0.462	0.266	0.091	2	1	1	3	0.221	0.266	missense_variant	MODERATE	16.32	1.59109	0.045	TRUE
LVLELSGEMVR	chr1:161206493-161206525	97	107	A0A7I2YQG7_var	NADH dehydrogenase [ubiquinone] iron-sulfur protein 2, mitochondrial	ENST00000677846.1	ENSG00000158864.13	NDUFS2	+	chr1:161206493-161206525	chr1:161206407-161206597	4	1	exonic peptide	chr1:161202386-161214190	annotated	CDS	unreviewed(TrEMBL)	-	FALSE	FALSE	chr1_161206499_A/C	M99L	rs1571608519	0.433	0.221	NA	0.135	NA	NA	0.249	0.462	0.266	0.091	2	1	1	3	0.221	0.266	missense_variant	MODERATE	16.32	1.59109	0.045	TRUE
LVLELSGEMVR	chr1:161206493-161206525	97	107	A0A7I2V4G5_var	NADH dehydrogenase [ubiquinone] iron-sulfur protein 2, mitochondrial	ENST00000678911.1	ENSG00000158864.13	NDUFS2	+	chr1:161206493-161206525	chr1:161206407-161206597	4	1	exonic peptide	chr1:161202386-161214190	annotated	CDS	unreviewed(TrEMBL)	-	FALSE	FALSE	chr1_161206499_A/C	M99L	rs1571608519	0.433	0.221	NA	0.135	NA	NA	0.249	0.462	0.266	0.091	2	1	1	3	0.221	0.266	missense_variant	MODERATE	16.32	1.59109	0.045	TRUE
LVLELSGEMVR	chr1:161206493-161206525	97	107	A0A7I2V4G5_var	NADH dehydrogenase [ubiquinone] iron-sulfur protein 2, mitochondrial	ENST00000678911.1	ENSG00000158864.13	NDUFS2	+	chr1:161206493-161206525	chr1:161206407-161206597	4	1	exonic peptide	chr1:161202386-161214190	annotated	CDS	unreviewed(TrEMBL)	-	FALSE	FALSE	chr1_161206499_A/C	M99L	rs1571608519	0.433	0.221	NA	0.135	NA	NA	0.249	0.462	0.266	0.091	2	1	1	3	0.221	0.266	missense_variant	MODERATE	16.32	1.59109	0.045	TRUE
LVLELSGEMVR	chr1:161206493-161206525	97	107	A0A7I2YQD8_var	NADH dehydrogenase [ubiquinone] iron-sulfur protein 2, mitochondrial	ENST00000677231.1	ENSG00000158864.13	NDUFS2	+	chr1:161206493-161206525	chr1:161206407-161206597	4	1	exonic peptide	chr1:161202386-161213938	annotated	CDS	unreviewed(TrEMBL)	-	FALSE	FALSE	chr1_161206499_A/C	M99L	rs1571608519	0.433	0.221	NA	0.135	NA	NA	0.249	0.462	0.266	0.091	2	1	1	3	0.221	0.266	missense_variant	MODERATE	16.32	1.59109	0.045	TRUE
LVLELSGEMVR	chr1:161206493-161206525	97	107	A0A7I2YQD8_var	NADH dehydrogenase [ubiquinone] iron-sulfur protein 2, mitochondrial	ENST00000677231.1	ENSG00000158864.13	NDUFS2	+	chr1:161206493-161206525	chr1:161206407-161206597	4	1	exonic peptide	chr1:161202386-161213938	annotated	CDS	unreviewed(TrEMBL)	-	FALSE	FALSE	chr1_161206499_A/C	M99L	rs1571608519	0.433	0.221	NA	0.135	NA	NA	0.249	0.462	0.266	0.091	2	1	1	3	0.221	0.266	missense_variant	MODERATE	16.32	1.59109	0.045	TRUE
LVLELSGEMVR	chr1:161206493-161206525	97	107	A0A7I2V4X8_var	NADH dehydrogenase [ubiquinone] iron-sulfur protein 2, mitochondrial	ENST00000678783.1	ENSG00000158864.13	NDUFS2	+	chr1:161206493-161206525	chr1:161206407-161206597	3	1	exonic peptide	chr1:161202386-161214190	annotated	CDS	unreviewed(TrEMBL)	-	FALSE	FALSE	chr1_161206499_A/C	M99L	rs1571608519	0.433	0.221	NA	0.135	NA	NA	0.249	0.462	0.266	0.091	2	1	1	3	0.221	0.266	missense_variant	MODERATE	16.32	1.59109	0.045	TRUE
LVLELSGEMVR	chr1:161206493-161206525	97	107	A0A7I2V4X8_var	NADH dehydrogenase [ubiquinone] iron-sulfur protein 2, mitochondrial	ENST00000678783.1	ENSG00000158864.13	NDUFS2	+	chr1:161206493-161206525	chr1:161206407-161206597	3	1	exonic peptide	chr1:161202386-161214190	annotated	CDS	unreviewed(TrEMBL)	-	FALSE	FALSE	chr1_161206499_A/C	M99L	rs1571608519	0.433	0.221	NA	0.135	NA	NA	0.249	0.462	0.266	0.091	2	1	1	3	0.221	0.266	missense_variant	MODERATE	16.32	1.59109	0.045	TRUE
LNAVDLSTQKETTWR	chr1:161983933-161983977	651	665	Q68BL8_var	Olfactomedin-like protein 2B	ENST00000294794.8	ENSG00000162745.11	OLFML2B	-	chr1:161983933-161983977	chr1:161983192-161984276	8	1	exonic peptide	chr1:161983678-162023430	annotated	CDS	reviewed(Swiss-Prot)	-	FALSE	FALSE	chr1_161983967_G/A	A654V	rs1321923590,COSV54193881	0.336	0.231	0.3	NA	0.23	0.3	0.242	0.438	0.241	NA	3	1	2	2	0.2655	0.3395	missense_variant	MODERATE	8.678	0.724341	0.074	TRUE
LNAVDLSTQKETTWR	chr1:161983933-161983977	651	665	Q68BL8_var	Olfactomedin-like protein 2B	ENST00000294794.8	ENSG00000162745.11	OLFML2B	-	chr1:161983933-161983977	chr1:161983192-161984276	8	1	exonic peptide	chr1:161983678-162023430	annotated	CDS	reviewed(Swiss-Prot)	-	FALSE	FALSE	chr1_161983967_G/A	A654V	rs1321923590,COSV54193881	0.336	0.231	0.3	NA	0.23	0.3	0.242	0.438	0.241	NA	3	1	2	2	0.2655	0.3395	missense_variant	MODERATE	8.678	0.724341	0.074	TRUE
LNAVDLSTQKETTWR	chr1:161983933-161983977	652	666	F2Z3N3_var	Olfactomedin like 2B	ENST00000367940.2	ENSG00000162745.11	OLFML2B	-	chr1:161983933-161983977	chr1:161983456-161984276	8	1	exonic peptide	chr1:161983678-162023430	annotated	CDS	unreviewed(TrEMBL)	-	FALSE	FALSE	chr1_161983967_G/A	A655V	rs1321923590,COSV54193881	0.336	0.231	0.3	NA	0.23	0.3	0.242	0.438	0.241	NA	3	1	2	2	0.2655	0.3395	missense_variant	MODERATE	8.678	0.724341	0.074	TRUE
LNAVDLSTQKETTWR	chr1:161983933-161983977	652	666	F2Z3N3_var	Olfactomedin like 2B	ENST00000367940.2	ENSG00000162745.11	OLFML2B	-	chr1:161983933-161983977	chr1:161983456-161984276	8	1	exonic peptide	chr1:161983678-162023430	annotated	CDS	unreviewed(TrEMBL)	-	FALSE	FALSE	chr1_161983967_G/A	A655V	rs1321923590,COSV54193881	0.336	0.231	0.3	NA	0.23	0.3	0.242	0.438	0.241	NA	3	1	2	2	0.2655	0.3395	missense_variant	MODERATE	8.678	0.724341	0.074	TRUE
LNAVDLSTQKETTWR	chr1:161983933-161983977	134	148	Q68BL8-2_var	Isoform 2 of Olfactomedin-like protein 2B	ENST00000367938.1	ENSG00000162745.11	OLFML2B	-	chr1:161983933-161983977	chr1:161983553-161984276	2	1	exonic peptide	chr1:161983678-161984903	annotated	CDS	reviewed(Swiss-Prot)	-	FALSE	FALSE	chr1_161983967_G/A	A137V	rs1321923590,COSV54193881	0.336	0.231	0.3	NA	0.23	0.3	0.242	0.438	0.241	NA	3	1	2	2	0.2655	0.3395	missense_variant	MODERATE	8.678	0.724341	0.074	TRUE
LNAVDLSTQKETTWR	chr1:161983933-161983977	134	148	Q68BL8-2_var	Isoform 2 of Olfactomedin-like protein 2B	ENST00000367938.1	ENSG00000162745.11	OLFML2B	-	chr1:161983933-161983977	chr1:161983553-161984276	2	1	exonic peptide	chr1:161983678-161984903	annotated	CDS	reviewed(Swiss-Prot)	-	FALSE	FALSE	chr1_161983967_G/A	A137V	rs1321923590,COSV54193881	0.336	0.231	0.3	NA	0.23	0.3	0.242	0.438	0.241	NA	3	1	2	2	0.2655	0.3395	missense_variant	MODERATE	8.678	0.724341	0.074	TRUE
LNAVDLSTQK	chr1:161983948-161983977	651	660	Q68BL8_var	Olfactomedin-like protein 2B	ENST00000294794.8	ENSG00000162745.11	OLFML2B	-	chr1:161983948-161983977	chr1:161983192-161984276	8	1	exonic peptide	chr1:161983678-162023430	annotated	CDS	reviewed(Swiss-Prot)	-	FALSE	FALSE	chr1_161983967_G/A	A654V	rs1321923590,COSV54193881	0.336	0.231	0.3	NA	0.23	0.3	0.242	0.438	0.241	NA	3	1	2	2	0.2655	0.3395	missense_variant	MODERATE	8.678	0.724341	0.074	TRUE
LNAVDLSTQK	chr1:161983948-161983977	651	660	Q68BL8_var	Olfactomedin-like protein 2B	ENST00000294794.8	ENSG00000162745.11	OLFML2B	-	chr1:161983948-161983977	chr1:161983192-161984276	8	1	exonic peptide	chr1:161983678-162023430	annotated	CDS	reviewed(Swiss-Prot)	-	FALSE	FALSE	chr1_161983967_G/A	A654V	rs1321923590,COSV54193881	0.336	0.231	0.3	NA	0.23	0.3	0.242	0.438	0.241	NA	3	1	2	2	0.2655	0.3395	missense_variant	MODERATE	8.678	0.724341	0.074	TRUE
LNAVDLSTQK	chr1:161983948-161983977	652	661	F2Z3N3_var	Olfactomedin like 2B	ENST00000367940.2	ENSG00000162745.11	OLFML2B	-	chr1:161983948-161983977	chr1:161983456-161984276	8	1	exonic peptide	chr1:161983678-162023430	annotated	CDS	unreviewed(TrEMBL)	-	FALSE	FALSE	chr1_161983967_G/A	A655V	rs1321923590,COSV54193881	0.336	0.231	0.3	NA	0.23	0.3	0.242	0.438	0.241	NA	3	1	2	2	0.2655	0.3395	missense_variant	MODERATE	8.678	0.724341	0.074	TRUE
LNAVDLSTQK	chr1:161983948-161983977	652	661	F2Z3N3_var	Olfactomedin like 2B	ENST00000367940.2	ENSG00000162745.11	OLFML2B	-	chr1:161983948-161983977	chr1:161983456-161984276	8	1	exonic peptide	chr1:161983678-162023430	annotated	CDS	unreviewed(TrEMBL)	-	FALSE	FALSE	chr1_161983967_G/A	A655V	rs1321923590,COSV54193881	0.336	0.231	0.3	NA	0.23	0.3	0.242	0.438	0.241	NA	3	1	2	2	0.2655	0.3395	missense_variant	MODERATE	8.678	0.724341	0.074	TRUE
LNAVDLSTQK	chr1:161983948-161983977	134	143	Q68BL8-2_var	Isoform 2 of Olfactomedin-like protein 2B	ENST00000367938.1	ENSG00000162745.11	OLFML2B	-	chr1:161983948-161983977	chr1:161983553-161984276	2	1	exonic peptide	chr1:161983678-161984903	annotated	CDS	reviewed(Swiss-Prot)	-	FALSE	FALSE	chr1_161983967_G/A	A137V	rs1321923590,COSV54193881	0.336	0.231	0.3	NA	0.23	0.3	0.242	0.438	0.241	NA	3	1	2	2	0.2655	0.3395	missense_variant	MODERATE	8.678	0.724341	0.074	TRUE
LNAVDLSTQK	chr1:161983948-161983977	134	143	Q68BL8-2_var	Isoform 2 of Olfactomedin-like protein 2B	ENST00000367938.1	ENSG00000162745.11	OLFML2B	-	chr1:161983948-161983977	chr1:161983553-161984276	2	1	exonic peptide	chr1:161983678-161984903	annotated	CDS	reviewed(Swiss-Prot)	-	FALSE	FALSE	chr1_161983967_G/A	A137V	rs1321923590,COSV54193881	0.336	0.231	0.3	NA	0.23	0.3	0.242	0.438	0.241	NA	3	1	2	2	0.2655	0.3395	missense_variant	MODERATE	8.678	0.724341	0.074	TRUE
SSSPSEQESNSTYDR	chr1:162770383-162770427	459	473	Q16832_var	Discoidin domain-containing receptor 2	ENST00000446985.6	ENSG00000162733.19	DDR2	+	chr1:162770383-162770427	chr1:162770302-162770512	12	1	exonic peptide	chr1:162719064-162780243	annotated	CDS	reviewed(Swiss-Prot)	-	FALSE	FALSE	chr1_162770405_G/A	G466E	rs1165305470	0.179	0.217	0.167	0.128	0.143	0.344	0.194	0.467	0.238	0.143	3	2	2	3	0.167	0.238	missense_variant	MODERATE	16.32	1.59125	0.071	TRUE
SSSPSEQESNSTYDR	chr1:162770383-162770427	459	473	Q16832_var	Discoidin domain-containing receptor 2	ENST00000446985.6	ENSG00000162733.19	DDR2	+	chr1:162770383-162770427	chr1:162770302-162770512	12	1	exonic peptide	chr1:162719064-162780243	annotated	CDS	reviewed(Swiss-Prot)	-	FALSE	FALSE	chr1_162770405_G/A	G466E	rs1165305470	0.179	0.217	0.167	0.128	0.143	0.344	0.194	0.467	0.238	0.143	3	2	2	3	0.167	0.238	missense_variant	MODERATE	16.32	1.59125	0.071	TRUE
LMHSHAGVGMAGHPSLSQHLQDGAGGTEGEGGR	chr1:164559841-164559939	7	39	P40424-2_var	Isoform PBX1b of Pre-B-cell leukemia transcription factor 1	ENST00000367897.5	ENSG00000185630.20	PBX1	+	chr1:164559841-164559939	chr1:164559823-164560013	1	1	exonic peptide	chr1:164559823-164821580	annotated	CDS	reviewed(Swiss-Prot)	-	FALSE	FALSE	chr1_164559883_G/A	G21S	rs2275558,COSV61532892	0.606	0.527	0.792	NA	0.422	0.668	0.752	0.605	NA	NA	3	1	2	1	0.5665	0.605	missense_variant	MODERATE	23.3	2.96809	0.0385	TRUE
LMHSHAGVGMAGHPSLSQHLQDGAGGTEGEGGR	chr1:164559841-164559939	7	39	P40424-2_var	Isoform PBX1b of Pre-B-cell leukemia transcription factor 1	ENST00000367897.5	ENSG00000185630.20	PBX1	+	chr1:164559841-164559939	chr1:164559823-164560013	1	1	exonic peptide	chr1:164559823-164821580	annotated	CDS	reviewed(Swiss-Prot)	-	FALSE	FALSE	chr1_164559883_G/A	G21S	rs2275558,COSV61532892	0.606	0.527	0.792	NA	0.422	0.668	0.752	0.605	NA	NA	3	1	2	1	0.5665	0.605	missense_variant	MODERATE	23.3	2.96809	0.0385	TRUE
LMHSHAGVGMAGHPSLSQHLQDGAGGTEGEGGR	chr1:164559841-164559939	7	39	P40424-3_var	Isoform 3 of Pre-B-cell leukemia transcription factor 1	ENST00000627490.2	ENSG00000185630.20	PBX1	+	chr1:164559841-164559939	chr1:164559744-164560013	1	1	exonic peptide	chr1:164559823-164849399	annotated	CDS	reviewed(Swiss-Prot)	-	FALSE	FALSE	chr1_164559883_G/A	G21S	rs2275558,COSV61532892	0.606	0.527	0.792	NA	0.422	0.668	0.752	0.605	NA	NA	3	1	2	1	0.5665	0.605	missense_variant	MODERATE	23.3	2.96809	0.0385	TRUE
LMHSHAGVGMAGHPSLSQHLQDGAGGTEGEGGR	chr1:164559841-164559939	7	39	P40424-3_var	Isoform 3 of Pre-B-cell leukemia transcription factor 1	ENST00000627490.2	ENSG00000185630.20	PBX1	+	chr1:164559841-164559939	chr1:164559744-164560013	1	1	exonic peptide	chr1:164559823-164849399	annotated	CDS	reviewed(Swiss-Prot)	-	FALSE	FALSE	chr1_164559883_G/A	G21S	rs2275558,COSV61532892	0.606	0.527	0.792	NA	0.422	0.668	0.752	0.605	NA	NA	3	1	2	1	0.5665	0.605	missense_variant	MODERATE	23.3	2.96809	0.0385	TRUE
LMHSHAGVGMAGHPSLSQHLQDGAGGTEGEGGR	chr1:164559841-164559939	7	39	S4R377_var	PBX homeobox 1	ENST00000485769.5	ENSG00000185630.20	PBX1	+	chr1:164559841-164559939	chr1:164559722-164560013	2	1	exonic peptide	chr1:164559823-164560164	annotated	CDS	unreviewed(TrEMBL)	-	FALSE	FALSE	chr1_164559883_G/A	G21S	rs2275558,COSV61532892	0.606	0.527	0.792	NA	0.422	0.668	0.752	0.605	NA	NA	3	1	2	1	0.5665	0.605	missense_variant	MODERATE	23.3	2.96809	0.0385	TRUE
LMHSHAGVGMAGHPSLSQHLQDGAGGTEGEGGR	chr1:164559841-164559939	7	39	S4R377_var	PBX homeobox 1	ENST00000485769.5	ENSG00000185630.20	PBX1	+	chr1:164559841-164559939	chr1:164559722-164560013	2	1	exonic peptide	chr1:164559823-164560164	annotated	CDS	unreviewed(TrEMBL)	-	FALSE	FALSE	chr1_164559883_G/A	G21S	rs2275558,COSV61532892	0.606	0.527	0.792	NA	0.422	0.668	0.752	0.605	NA	NA	3	1	2	1	0.5665	0.605	missense_variant	MODERATE	23.3	2.96809	0.0385	TRUE
LMHSHAGVGMAGHPSLSQHLQDGAGGTEGEGGR	chr1:164559841-164559939	7	39	H0YLF5_var	PBX homeobox 1	ENST00000559240.5	ENSG00000185630.20	PBX1	+	chr1:164559841-164559939	chr1:164559823-164560013	1	1	exonic peptide	chr1:164559823-164846673	annotated	CDS	unreviewed(TrEMBL)	-	FALSE	FALSE	chr1_164559883_G/A	G21S	rs2275558,COSV61532892	0.606	0.527	0.792	NA	0.422	0.668	0.752	0.605	NA	NA	3	1	2	1	0.5665	0.605	missense_variant	MODERATE	23.3	2.96809	0.0385	TRUE
LMHSHAGVGMAGHPSLSQHLQDGAGGTEGEGGR	chr1:164559841-164559939	7	39	H0YLF5_var	PBX homeobox 1	ENST00000559240.5	ENSG00000185630.20	PBX1	+	chr1:164559841-164559939	chr1:164559823-164560013	1	1	exonic peptide	chr1:164559823-164846673	annotated	CDS	unreviewed(TrEMBL)	-	FALSE	FALSE	chr1_164559883_G/A	G21S	rs2275558,COSV61532892	0.606	0.527	0.792	NA	0.422	0.668	0.752	0.605	NA	NA	3	1	2	1	0.5665	0.605	missense_variant	MODERATE	23.3	2.96809	0.0385	TRUE
LMHSHAGVGMAGHPSLSQHLQDGAGGTEGEGGR	chr1:164559841-164559939	7	39	P40424_var	Pre-B-cell leukemia transcription factor 1	ENST00000420696.7	ENSG00000185630.20	PBX1	+	chr1:164559841-164559939	chr1:164559184-164560013	1	1	exonic peptide	chr1:164559823-164846673	annotated	CDS	reviewed(Swiss-Prot)	-	FALSE	FALSE	chr1_164559883_G/A	G21S	rs2275558,COSV61532892	0.606	0.527	0.792	NA	0.422	0.668	0.752	0.605	NA	NA	3	1	2	1	0.5665	0.605	missense_variant	MODERATE	23.3	2.96809	0.0385	TRUE
LMHSHAGVGMAGHPSLSQHLQDGAGGTEGEGGR	chr1:164559841-164559939	7	39	P40424_var	Pre-B-cell leukemia transcription factor 1	ENST00000420696.7	ENSG00000185630.20	PBX1	+	chr1:164559841-164559939	chr1:164559184-164560013	1	1	exonic peptide	chr1:164559823-164846673	annotated	CDS	reviewed(Swiss-Prot)	-	FALSE	FALSE	chr1_164559883_G/A	G21S	rs2275558,COSV61532892	0.606	0.527	0.792	NA	0.422	0.668	0.752	0.605	NA	NA	3	1	2	1	0.5665	0.605	missense_variant	MODERATE	23.3	2.96809	0.0385	TRUE
IKLGDPLLEDTR	chr1:165669331-165669366	339	350	P49189-3_var	Isoform 3 of 4-trimethylaminobutyraldehyde dehydrogenase	ENST00000354775.5	ENSG00000143149.13	ALDH9A1	-	chr1:165669331-165669366	chr1:165669262-165669450	7	1	exonic peptide	chr1:165663053-165698558	annotated	CDS	reviewed(Swiss-Prot)	-	FALSE	FALSE	chr1_165669360_T/G	I341L	-	0.115	0.103	NA	NA	0.167	0.154	0.172	0.154	NA	0.148	2	1	2	2	0.115	0.151	missense_variant	MODERATE	18.14	1.85453	0.036	TRUE
IKLGDPLLEDTR	chr1:165669331-165669366	339	350	P49189-3_var	Isoform 3 of 4-trimethylaminobutyraldehyde dehydrogenase	ENST00000354775.5	ENSG00000143149.13	ALDH9A1	-	chr1:165669331-165669366	chr1:165669262-165669450	7	1	exonic peptide	chr1:165663053-165698558	annotated	CDS	reviewed(Swiss-Prot)	-	FALSE	FALSE	chr1_165669360_T/G	I341L	-	0.115	0.103	NA	NA	0.167	0.154	0.172	0.154	NA	0.148	2	1	2	2	0.115	0.151	missense_variant	MODERATE	18.14	1.85453	0.036	TRUE
IVQLLGQNEVDYHQK	chr1:165890222-165890266	19	33	A0A2R8Y653_var	uridine/cytidine kinase	ENST00000642653.1	ENSG00000143179.16	UCK2	+	chr1:165890222-165890266	chr1:165890204-165890363	3	1	exonic peptide	chr1:165885344-165907820	annotated	CDS	unreviewed(TrEMBL)	-	FALSE	FALSE	chr1_165890259_G/A	R31H	rs756183550,COSV100902882	0.461	0.276	0.281	0.062	0.13	0.352	0.1	0.381	NA	0.135	3	2	2	2	0.276	0.258	missense_variant	MODERATE	13.03	1.12765	-0.018	FALSE
IVQLLGQNEVDYHQK	chr1:165890222-165890266	19	33	A0A2R8Y653_var	uridine/cytidine kinase	ENST00000642653.1	ENSG00000143179.16	UCK2	+	chr1:165890222-165890266	chr1:165890204-165890363	3	1	exonic peptide	chr1:165885344-165907820	annotated	CDS	unreviewed(TrEMBL)	-	FALSE	FALSE	chr1_165890259_G/A	R31H	rs756183550,COSV100902882	0.461	0.276	0.281	0.062	0.13	0.352	0.1	0.381	NA	0.135	3	2	2	2	0.276	0.258	missense_variant	MODERATE	13.03	1.12765	-0.018	FALSE
IVQLLGQNEVDYHQK	chr1:165890222-165890266	40	54	Q9BZX2_var	Uridine-cytidine kinase 2	ENST00000367879.9	ENSG00000143179.16	UCK2	+	chr1:165890222-165890266	chr1:165890204-165890363	2	1	exonic peptide	chr1:165827834-165907820	annotated	CDS	reviewed(Swiss-Prot)	-	FALSE	FALSE	chr1_165890259_G/A	R52H	rs756183550,COSV100902882	0.461	0.276	0.281	0.062	0.13	0.352	0.1	0.381	NA	0.135	3	2	2	2	0.276	0.258	missense_variant	MODERATE	13.03	1.12765	-0.018	FALSE
IVQLLGQNEVDYHQK	chr1:165890222-165890266	40	54	Q9BZX2_var	Uridine-cytidine kinase 2	ENST00000367879.9	ENSG00000143179.16	UCK2	+	chr1:165890222-165890266	chr1:165890204-165890363	2	1	exonic peptide	chr1:165827834-165907820	annotated	CDS	reviewed(Swiss-Prot)	-	FALSE	FALSE	chr1_165890259_G/A	R52H	rs756183550,COSV100902882	0.461	0.276	0.281	0.062	0.13	0.352	0.1	0.381	NA	0.135	3	2	2	2	0.276	0.258	missense_variant	MODERATE	13.03	1.12765	-0.018	FALSE
QTNGYLNGYTPSR	chr1:165907746-165907784	216	228	A0A2R8Y653_var	uridine/cytidine kinase	ENST00000642653.1	ENSG00000143179.16	UCK2	+	chr1:165907746-165907784	chr1:165907684-165911608	8	1	exonic peptide	chr1:165885344-165907820	annotated	CDS	unreviewed(TrEMBL)	-	FALSE	FALSE	chr1_165907759_G/A	C220Y	-	0.258	0.235	0.25	0.096	0.118	NA	0.226	0.111	0.233	NA	3	2	1	2	0.235	0.172	missense_variant	MODERATE	9.914	0.851218	-0.063	FALSE
QTNGYLNGYTPSR	chr1:165907746-165907784	216	228	A0A2R8Y653_var	uridine/cytidine kinase	ENST00000642653.1	ENSG00000143179.16	UCK2	+	chr1:165907746-165907784	chr1:165907684-165911608	8	1	exonic peptide	chr1:165885344-165907820	annotated	CDS	unreviewed(TrEMBL)	-	FALSE	FALSE	chr1_165907759_G/A	C220Y	-	0.258	0.235	0.25	0.096	0.118	NA	0.226	0.111	0.233	NA	3	2	1	2	0.235	0.172	missense_variant	MODERATE	9.914	0.851218	-0.063	FALSE
QTNGYLNGYTPSR	chr1:165907746-165907784	237	249	Q9BZX2_var	Uridine-cytidine kinase 2	ENST00000367879.9	ENSG00000143179.16	UCK2	+	chr1:165907746-165907784	chr1:165907684-165911618	7	1	exonic peptide	chr1:165827834-165907820	annotated	CDS	reviewed(Swiss-Prot)	-	FALSE	FALSE	chr1_165907759_G/A	C241Y	-	0.258	0.235	0.25	0.096	0.118	NA	0.226	0.111	0.233	NA	3	2	1	2	0.235	0.172	missense_variant	MODERATE	9.914	0.851218	-0.063	FALSE
QTNGYLNGYTPSR	chr1:165907746-165907784	237	249	Q9BZX2_var	Uridine-cytidine kinase 2	ENST00000367879.9	ENSG00000143179.16	UCK2	+	chr1:165907746-165907784	chr1:165907684-165911618	7	1	exonic peptide	chr1:165827834-165907820	annotated	CDS	reviewed(Swiss-Prot)	-	FALSE	FALSE	chr1_165907759_G/A	C241Y	-	0.258	0.235	0.25	0.096	0.118	NA	0.226	0.111	0.233	NA	3	2	1	2	0.235	0.172	missense_variant	MODERATE	9.914	0.851218	-0.063	FALSE
FIPSHLSNK	chr1:167993267-167993293	213	221	Q58WW2-4_var	Isoform 4 of DDB1- and CUL4-associated factor 6	ENST00000432587.6	ENSG00000143164.16	DCAF6	+	chr1:167993267-167993293	chr1:167993226-167993440	6	1	exonic peptide	chr1:167936912-168075432	annotated	CDS	reviewed(Swiss-Prot)	-	FALSE	FALSE	chr1_167993286_A/G	N219S	rs1681136231	0.32	0.16	0.269	0.054	NA	NA	0.192	0.143	NA	0.107	3	1	1	2	0.2145	0.125	missense_variant	MODERATE	16.19	1.57159	-0.0895	FALSE
FIPSHLSNK	chr1:167993267-167993293	213	221	Q58WW2-4_var	Isoform 4 of DDB1- and CUL4-associated factor 6	ENST00000432587.6	ENSG00000143164.16	DCAF6	+	chr1:167993267-167993293	chr1:167993226-167993440	6	1	exonic peptide	chr1:167936912-168075432	annotated	CDS	reviewed(Swiss-Prot)	-	FALSE	FALSE	chr1_167993286_A/G	N219S	rs1681136231	0.32	0.16	0.269	0.054	NA	NA	0.192	0.143	NA	0.107	3	1	1	2	0.2145	0.125	missense_variant	MODERATE	16.19	1.57159	-0.0895	FALSE
FIPSHLSNK	chr1:167993267-167993293	244	252	Q58WW2_var	DDB1- and CUL4-associated factor 6	ENST00000312263.10	ENSG00000143164.16	DCAF6	+	chr1:167993267-167993293	chr1:167993226-167993440	7	1	exonic peptide	chr1:167936912-168075432	annotated	CDS	reviewed(Swiss-Prot)	-	FALSE	FALSE	chr1_167993286_A/G	N250S	rs1681136231	0.32	0.16	0.269	0.054	NA	NA	0.192	0.143	NA	0.107	3	1	1	2	0.2145	0.125	missense_variant	MODERATE	16.19	1.57159	-0.0895	FALSE
FIPSHLSNK	chr1:167993267-167993293	244	252	Q58WW2_var	DDB1- and CUL4-associated factor 6	ENST00000312263.10	ENSG00000143164.16	DCAF6	+	chr1:167993267-167993293	chr1:167993226-167993440	7	1	exonic peptide	chr1:167936912-168075432	annotated	CDS	reviewed(Swiss-Prot)	-	FALSE	FALSE	chr1_167993286_A/G	N250S	rs1681136231	0.32	0.16	0.269	0.054	NA	NA	0.192	0.143	NA	0.107	3	1	1	2	0.2145	0.125	missense_variant	MODERATE	16.19	1.57159	-0.0895	FALSE
FIPSHLSNK	chr1:167993267-167993293	244	252	Q58WW2-2_var	Isoform 2 of DDB1- and CUL4-associated factor 6	ENST00000367843.7	ENSG00000143164.16	DCAF6	+	chr1:167993267-167993293	chr1:167993226-167993440	7	1	exonic peptide	chr1:167936912-168075432	annotated	CDS	reviewed(Swiss-Prot)	-	FALSE	FALSE	chr1_167993286_A/G	N250S	rs1681136231	0.32	0.16	0.269	0.054	NA	NA	0.192	0.143	NA	0.107	3	1	1	2	0.2145	0.125	missense_variant	MODERATE	16.19	1.57159	-0.0895	FALSE
FIPSHLSNK	chr1:167993267-167993293	244	252	Q58WW2-2_var	Isoform 2 of DDB1- and CUL4-associated factor 6	ENST00000367843.7	ENSG00000143164.16	DCAF6	+	chr1:167993267-167993293	chr1:167993226-167993440	7	1	exonic peptide	chr1:167936912-168075432	annotated	CDS	reviewed(Swiss-Prot)	-	FALSE	FALSE	chr1_167993286_A/G	N250S	rs1681136231	0.32	0.16	0.269	0.054	NA	NA	0.192	0.143	NA	0.107	3	1	1	2	0.2145	0.125	missense_variant	MODERATE	16.19	1.57159	-0.0895	FALSE
FIPSHLSNK	chr1:167993267-167993293	244	252	Q58WW2-3_var	Isoform 3 of DDB1- and CUL4-associated factor 6	ENST00000367840.4	ENSG00000143164.16	DCAF6	+	chr1:167993267-167993293	chr1:167993226-167993440	7	1	exonic peptide	chr1:167936912-168075432	annotated	CDS	reviewed(Swiss-Prot)	-	FALSE	FALSE	chr1_167993286_A/G	N250S	rs1681136231	0.32	0.16	0.269	0.054	NA	NA	0.192	0.143	NA	0.107	3	1	1	2	0.2145	0.125	missense_variant	MODERATE	16.19	1.57159	-0.0895	FALSE
FIPSHLSNK	chr1:167993267-167993293	244	252	Q58WW2-3_var	Isoform 3 of DDB1- and CUL4-associated factor 6	ENST00000367840.4	ENSG00000143164.16	DCAF6	+	chr1:167993267-167993293	chr1:167993226-167993440	7	1	exonic peptide	chr1:167936912-168075432	annotated	CDS	reviewed(Swiss-Prot)	-	FALSE	FALSE	chr1_167993286_A/G	N250S	rs1681136231	0.32	0.16	0.269	0.054	NA	NA	0.192	0.143	NA	0.107	3	1	1	2	0.2145	0.125	missense_variant	MODERATE	16.19	1.57159	-0.0895	FALSE
LNFTDEWSSTASSSR	chr1:168038469-168043049	539	553	Q58WW2-4_var	Isoform 4 of DDB1- and CUL4-associated factor 6	ENST00000432587.6	ENSG00000143164.16	DCAF6	+	chr1:168038469-168038488,chr1:168043025-168043049	chr1:168038371-168038488,chr1:168043025-168043140	1213	2	exon-spanning peptide	chr1:167936912-168075432	annotated	CDS	reviewed(Swiss-Prot)	-	FALSE	FALSE	chr1_168043033_T/C	I548T	rs1024945890	0.37	0.138	NA	0.184	0.21	0.208	0.3	0.269	0.192	0.107	2	2	2	3	0.197	0.192	missense_variant	MODERATE	16.79	1.66417	-0.005	FALSE
LNFTDEWSSTASSSR	chr1:168038469-168043049	539	553	Q58WW2-4_var	Isoform 4 of DDB1- and CUL4-associated factor 6	ENST00000432587.6	ENSG00000143164.16	DCAF6	+	chr1:168038469-168038488,chr1:168043025-168043049	chr1:168038371-168038488,chr1:168043025-168043140	1213	2	exon-spanning peptide	chr1:167936912-168075432	annotated	CDS	reviewed(Swiss-Prot)	-	FALSE	FALSE	chr1_168043033_T/C	I548T	rs1024945890	0.37	0.138	NA	0.184	0.21	0.208	0.3	0.269	0.192	0.107	2	2	2	3	0.197	0.192	missense_variant	MODERATE	16.79	1.66417	-0.005	FALSE
LNFTDEWSSTASSSR	chr1:168038469-168043049	493	507	Q58WW2_var	DDB1- and CUL4-associated factor 6	ENST00000312263.10	ENSG00000143164.16	DCAF6	+	chr1:168038469-168038488,chr1:168043025-168043049	chr1:168038371-168038488,chr1:168043025-168043140	1112	2	exon-spanning peptide	chr1:167936912-168075432	annotated	CDS	reviewed(Swiss-Prot)	-	FALSE	FALSE	chr1_168043033_T/C	I502T	rs1024945890	0.37	0.138	NA	0.184	0.21	0.208	0.3	0.269	0.192	0.107	2	2	2	3	0.197	0.192	missense_variant	MODERATE	16.79	1.66417	-0.005	FALSE
LNFTDEWSSTASSSR	chr1:168038469-168043049	493	507	Q58WW2_var	DDB1- and CUL4-associated factor 6	ENST00000312263.10	ENSG00000143164.16	DCAF6	+	chr1:168038469-168038488,chr1:168043025-168043049	chr1:168038371-168038488,chr1:168043025-168043140	1112	2	exon-spanning peptide	chr1:167936912-168075432	annotated	CDS	reviewed(Swiss-Prot)	-	FALSE	FALSE	chr1_168043033_T/C	I502T	rs1024945890	0.37	0.138	NA	0.184	0.21	0.208	0.3	0.269	0.192	0.107	2	2	2	3	0.197	0.192	missense_variant	MODERATE	16.79	1.66417	-0.005	FALSE
LNFTDEWSSTASSSR	chr1:168038469-168043049	513	527	Q58WW2-2_var	Isoform 2 of DDB1- and CUL4-associated factor 6	ENST00000367843.7	ENSG00000143164.16	DCAF6	+	chr1:168038469-168038488,chr1:168043025-168043049	chr1:168038371-168038488,chr1:168043025-168043140	1213	2	exon-spanning peptide	chr1:167936912-168075432	annotated	CDS	reviewed(Swiss-Prot)	-	FALSE	FALSE	chr1_168043033_T/C	I522T	rs1024945890	0.37	0.138	NA	0.184	0.21	0.208	0.3	0.269	0.192	0.107	2	2	2	3	0.197	0.192	missense_variant	MODERATE	16.79	1.66417	-0.005	FALSE
LNFTDEWSSTASSSR	chr1:168038469-168043049	513	527	Q58WW2-2_var	Isoform 2 of DDB1- and CUL4-associated factor 6	ENST00000367843.7	ENSG00000143164.16	DCAF6	+	chr1:168038469-168038488,chr1:168043025-168043049	chr1:168038371-168038488,chr1:168043025-168043140	1213	2	exon-spanning peptide	chr1:167936912-168075432	annotated	CDS	reviewed(Swiss-Prot)	-	FALSE	FALSE	chr1_168043033_T/C	I522T	rs1024945890	0.37	0.138	NA	0.184	0.21	0.208	0.3	0.269	0.192	0.107	2	2	2	3	0.197	0.192	missense_variant	MODERATE	16.79	1.66417	-0.005	FALSE
LNFTDEWSSTASSSR	chr1:168038469-168043049	570	584	Q58WW2-3_var	Isoform 3 of DDB1- and CUL4-associated factor 6	ENST00000367840.4	ENSG00000143164.16	DCAF6	+	chr1:168038469-168038488,chr1:168043025-168043049	chr1:168038371-168038488,chr1:168043025-168043140	1314	2	exon-spanning peptide	chr1:167936912-168075432	annotated	CDS	reviewed(Swiss-Prot)	-	FALSE	FALSE	chr1_168043033_T/C	I579T	rs1024945890	0.37	0.138	NA	0.184	0.21	0.208	0.3	0.269	0.192	0.107	2	2	2	3	0.197	0.192	missense_variant	MODERATE	16.79	1.66417	-0.005	FALSE
LNFTDEWSSTASSSR	chr1:168038469-168043049	570	584	Q58WW2-3_var	Isoform 3 of DDB1- and CUL4-associated factor 6	ENST00000367840.4	ENSG00000143164.16	DCAF6	+	chr1:168038469-168038488,chr1:168043025-168043049	chr1:168038371-168038488,chr1:168043025-168043140	1314	2	exon-spanning peptide	chr1:167936912-168075432	annotated	CDS	reviewed(Swiss-Prot)	-	FALSE	FALSE	chr1_168043033_T/C	I579T	rs1024945890	0.37	0.138	NA	0.184	0.21	0.208	0.3	0.269	0.192	0.107	2	2	2	3	0.197	0.192	missense_variant	MODERATE	16.79	1.66417	-0.005	FALSE
AGEIIEMINK	chr1:169310014-169310043	106	115	Q9Y5B8_var	Nucleoside diphosphate kinase homolog 7	ENST00000367811.8	ENSG00000143156.14	NME7	-	chr1:169310014-169310043	chr1:169309970-169310080	4	1	exonic peptide	chr1:169132788-169367710	annotated	CDS	reviewed(Swiss-Prot)	-	FALSE	FALSE	chr1_169310023_T/C	I112M	rs1651324839	0.368	0.24	0.166	NA	0.208	0.286	0.194	NA	0.105	NA	3	1	2	1	0.224	0.105	missense_variant	MODERATE	9.196	0.780144	-0.119	FALSE
AGEIIEMINK	chr1:169310014-169310043	106	115	Q9Y5B8_var	Nucleoside diphosphate kinase homolog 7	ENST00000367811.8	ENSG00000143156.14	NME7	-	chr1:169310014-169310043	chr1:169309970-169310080	4	1	exonic peptide	chr1:169132788-169367710	annotated	CDS	reviewed(Swiss-Prot)	-	FALSE	FALSE	chr1_169310023_T/C	I112M	rs1651324839	0.368	0.24	0.166	NA	0.208	0.286	0.194	NA	0.105	NA	3	1	2	1	0.224	0.105	missense_variant	MODERATE	9.196	0.780144	-0.119	FALSE
AGEIIEMINK	chr1:169310014-169310043	70	79	Q9Y5B8-2_var	Isoform 2 of Nucleoside diphosphate kinase homolog 7	ENST00000472647.5	ENSG00000143156.14	NME7	-	chr1:169310014-169310043	chr1:169309970-169310080	4	1	exonic peptide	chr1:169132788-169324395	annotated	CDS	reviewed(Swiss-Prot)	-	FALSE	FALSE	chr1_169310023_T/C	I76M	rs1651324839	0.368	0.24	0.166	NA	0.208	0.286	0.194	NA	0.105	NA	3	1	2	1	0.224	0.105	missense_variant	MODERATE	9.196	0.780144	-0.119	FALSE
AGEIIEMINK	chr1:169310014-169310043	70	79	Q9Y5B8-2_var	Isoform 2 of Nucleoside diphosphate kinase homolog 7	ENST00000472647.5	ENSG00000143156.14	NME7	-	chr1:169310014-169310043	chr1:169309970-169310080	4	1	exonic peptide	chr1:169132788-169324395	annotated	CDS	reviewed(Swiss-Prot)	-	FALSE	FALSE	chr1_169310023_T/C	I76M	rs1651324839	0.368	0.24	0.166	NA	0.208	0.286	0.194	NA	0.105	NA	3	1	2	1	0.224	0.105	missense_variant	MODERATE	9.196	0.780144	-0.119	FALSE
TLALIKPDAVSK	chr1:169310044-169310079	94	105	Q9Y5B8_var	Nucleoside diphosphate kinase homolog 7	ENST00000367811.8	ENSG00000143156.14	NME7	-	chr1:169310044-169310079	chr1:169309970-169310080	4	1	exonic peptide	chr1:169132788-169367710	annotated	CDS	reviewed(Swiss-Prot)	-	FALSE	FALSE	chr1_169310052_T/C	I103V	rs759633701	0.368	0.19	0.162	NA	0.173	0.182	0.107	NA	0.091	NA	3	1	2	1	0.1815	0.091	missense_variant	MODERATE	0.161	-0.436417	-0.0905	FALSE
TLALIKPDAVSK	chr1:169310044-169310079	94	105	Q9Y5B8_var	Nucleoside diphosphate kinase homolog 7	ENST00000367811.8	ENSG00000143156.14	NME7	-	chr1:169310044-169310079	chr1:169309970-169310080	4	1	exonic peptide	chr1:169132788-169367710	annotated	CDS	reviewed(Swiss-Prot)	-	FALSE	FALSE	chr1_169310052_T/C	I103V	rs759633701	0.368	0.19	0.162	NA	0.173	0.182	0.107	NA	0.091	NA	3	1	2	1	0.1815	0.091	missense_variant	MODERATE	0.161	-0.436417	-0.0905	FALSE
TLALIKPDAVSK	chr1:169310044-169310079	58	69	Q9Y5B8-2_var	Isoform 2 of Nucleoside diphosphate kinase homolog 7	ENST00000472647.5	ENSG00000143156.14	NME7	-	chr1:169310044-169310079	chr1:169309970-169310080	4	1	exonic peptide	chr1:169132788-169324395	annotated	CDS	reviewed(Swiss-Prot)	-	FALSE	FALSE	chr1_169310052_T/C	I67V	rs759633701	0.368	0.19	0.162	NA	0.173	0.182	0.107	NA	0.091	NA	3	1	2	1	0.1815	0.091	missense_variant	MODERATE	0.161	-0.436417	-0.0905	FALSE
TLALIKPDAVSK	chr1:169310044-169310079	58	69	Q9Y5B8-2_var	Isoform 2 of Nucleoside diphosphate kinase homolog 7	ENST00000472647.5	ENSG00000143156.14	NME7	-	chr1:169310044-169310079	chr1:169309970-169310080	4	1	exonic peptide	chr1:169132788-169324395	annotated	CDS	reviewed(Swiss-Prot)	-	FALSE	FALSE	chr1_169310052_T/C	I67V	rs759633701	0.368	0.19	0.162	NA	0.173	0.182	0.107	NA	0.091	NA	3	1	2	1	0.1815	0.091	missense_variant	MODERATE	0.161	-0.436417	-0.0905	FALSE
FTIQVKKKPVQDPE	chr1:169854423-169854464	605	618	Q8IZE3-2_var	Isoform 2 of Protein-associating with the carboxyl-terminal domain of ezrin	ENST00000367771.11	ENSG00000000457.14	SCYL3	-	chr1:169854423-169854464	chr1:169854270-169854964	12	1	exonic peptide	chr1:169853716-169888840	annotated	CDS	reviewed(Swiss-Prot)	-	FALSE	FALSE	chr1_169854434_T/G	K615Q	COSV53681560,COSV99609434	0.25	0.207	0.24	0.222	0.208	0.4	0.217	0.296	0.238	NA	3	2	2	2	0.222	0.267	missense_variant	MODERATE	5.774	0.431621	0.045	TRUE
FTIQVKKKPVQDPE	chr1:169854423-169854464	605	618	Q8IZE3-2_var	Isoform 2 of Protein-associating with the carboxyl-terminal domain of ezrin	ENST00000367771.11	ENSG00000000457.14	SCYL3	-	chr1:169854423-169854464	chr1:169854270-169854964	12	1	exonic peptide	chr1:169853716-169888840	annotated	CDS	reviewed(Swiss-Prot)	-	FALSE	FALSE	chr1_169854434_T/G	K615Q	COSV53681560,COSV99609434	0.25	0.207	0.24	0.222	0.208	0.4	0.217	0.296	0.238	NA	3	2	2	2	0.222	0.267	missense_variant	MODERATE	5.774	0.431621	0.045	TRUE
FTIQVKKKPVQDPE	chr1:169854423-169854464	659	672	Q8IZE3_var	Protein-associating with the carboxyl-terminal domain of ezrin	ENST00000367770.5	ENSG00000000457.14	SCYL3	-	chr1:169854423-169854464	chr1:169854270-169854964	12	1	exonic peptide	chr1:169853716-169888840	annotated	CDS	reviewed(Swiss-Prot)	-	FALSE	FALSE	chr1_169854434_T/G	K669Q	COSV53681560,COSV99609434	0.25	0.207	0.24	0.222	0.208	0.4	0.217	0.296	0.238	NA	3	2	2	2	0.222	0.267	missense_variant	MODERATE	5.774	0.431621	0.045	TRUE
FTIQVKKKPVQDPE	chr1:169854423-169854464	659	672	Q8IZE3_var	Protein-associating with the carboxyl-terminal domain of ezrin	ENST00000367770.5	ENSG00000000457.14	SCYL3	-	chr1:169854423-169854464	chr1:169854270-169854964	12	1	exonic peptide	chr1:169853716-169888840	annotated	CDS	reviewed(Swiss-Prot)	-	FALSE	FALSE	chr1_169854434_T/G	K669Q	COSV53681560,COSV99609434	0.25	0.207	0.24	0.222	0.208	0.4	0.217	0.296	0.238	NA	3	2	2	2	0.222	0.267	missense_variant	MODERATE	5.774	0.431621	0.045	TRUE
PALSTLLSHDFFR	chr1:169866973-169868965	234	246	Q8IZE3-2_var	Isoform 2 of Protein-associating with the carboxyl-terminal domain of ezrin	ENST00000367771.11	ENSG00000000457.14	SCYL3	-	chr1:169868928-169868965,chr1:169866973-169866973	chr1:169868928-169869039,chr1:169866896-169866973	78	2	exon-spanning peptide	chr1:169853716-169888840	annotated	CDS	reviewed(Swiss-Prot)	-	FALSE	FALSE	chr1_169868956_A/T	C237S	-	0.433	0.357	0.143	0.105	0.304	0.166	0.382	0.272	0.13	0.12	3	2	2	3	0.304	0.13	missense_variant	MODERATE	10.73	0.927437	-0.174	FALSE
PALSTLLSHDFFR	chr1:169866973-169868965	234	246	Q8IZE3-2_var	Isoform 2 of Protein-associating with the carboxyl-terminal domain of ezrin	ENST00000367771.11	ENSG00000000457.14	SCYL3	-	chr1:169868928-169868965,chr1:169866973-169866973	chr1:169868928-169869039,chr1:169866896-169866973	78	2	exon-spanning peptide	chr1:169853716-169888840	annotated	CDS	reviewed(Swiss-Prot)	-	FALSE	FALSE	chr1_169868956_A/T	C237S	-	0.433	0.357	0.143	0.105	0.304	0.166	0.382	0.272	0.13	0.12	3	2	2	3	0.304	0.13	missense_variant	MODERATE	10.73	0.927437	-0.174	FALSE
PALSTLLSHDFFR	chr1:169866973-169868965	234	246	Q8IZE3_var	Protein-associating with the carboxyl-terminal domain of ezrin	ENST00000367770.5	ENSG00000000457.14	SCYL3	-	chr1:169868928-169868965,chr1:169866973-169866973	chr1:169868928-169869039,chr1:169866896-169866973	67	2	exon-spanning peptide	chr1:169853716-169888840	annotated	CDS	reviewed(Swiss-Prot)	-	FALSE	FALSE	chr1_169868956_A/T	C237S	-	0.433	0.357	0.143	0.105	0.304	0.166	0.382	0.272	0.13	0.12	3	2	2	3	0.304	0.13	missense_variant	MODERATE	10.73	0.927437	-0.174	FALSE
PALSTLLSHDFFR	chr1:169866973-169868965	234	246	Q8IZE3_var	Protein-associating with the carboxyl-terminal domain of ezrin	ENST00000367770.5	ENSG00000000457.14	SCYL3	-	chr1:169868928-169868965,chr1:169866973-169866973	chr1:169868928-169869039,chr1:169866896-169866973	67	2	exon-spanning peptide	chr1:169853716-169888840	annotated	CDS	reviewed(Swiss-Prot)	-	FALSE	FALSE	chr1_169868956_A/T	C237S	-	0.433	0.357	0.143	0.105	0.304	0.166	0.382	0.272	0.13	0.12	3	2	2	3	0.304	0.13	missense_variant	MODERATE	10.73	0.927437	-0.174	FALSE
QLDESEQYLYGDDR	chr1:169961107-169961148	613	626	Q92845-4_var	Isoform 4 of Kinesin-associated protein 3	ENST00000538366.5	ENSG00000075945.13	KIFAP3	-	chr1:169961107-169961148	chr1:169961046-169961235	19	1	exonic peptide	chr1:169921679-170041761	annotated	CDS	reviewed(Swiss-Prot)	-	FALSE	FALSE	chr1_169961145_T/G	M614L	-	0.375	0.265	0.107	0.225	0.2	0.28	0.25	0.314	0.227	0.078	3	2	2	3	0.225	0.227	missense_variant	MODERATE	16.22	1.57572	0.002	TRUE
QLDESEQYLYGDDR	chr1:169961107-169961148	613	626	Q92845-4_var	Isoform 4 of Kinesin-associated protein 3	ENST00000538366.5	ENSG00000075945.13	KIFAP3	-	chr1:169961107-169961148	chr1:169961046-169961235	19	1	exonic peptide	chr1:169921679-170041761	annotated	CDS	reviewed(Swiss-Prot)	-	FALSE	FALSE	chr1_169961145_T/G	M614L	-	0.375	0.265	0.107	0.225	0.2	0.28	0.25	0.314	0.227	0.078	3	2	2	3	0.225	0.227	missense_variant	MODERATE	16.22	1.57572	0.002	TRUE
QLDESEQYLYGDDR	chr1:169961107-169961148	691	704	Q92845_var	Kinesin-associated protein 3	ENST00000361580.7	ENSG00000075945.13	KIFAP3	-	chr1:169961107-169961148	chr1:169961046-169961235	18	1	exonic peptide	chr1:169921679-170074467	annotated	CDS	reviewed(Swiss-Prot)	-	FALSE	FALSE	chr1_169961145_T/G	M692L	-	0.375	0.265	0.107	0.225	0.2	0.28	0.25	0.314	0.227	0.078	3	2	2	3	0.225	0.227	missense_variant	MODERATE	16.22	1.57572	0.002	TRUE
QLDESEQYLYGDDR	chr1:169961107-169961148	691	704	Q92845_var	Kinesin-associated protein 3	ENST00000361580.7	ENSG00000075945.13	KIFAP3	-	chr1:169961107-169961148	chr1:169961046-169961235	18	1	exonic peptide	chr1:169921679-170074467	annotated	CDS	reviewed(Swiss-Prot)	-	FALSE	FALSE	chr1_169961145_T/G	M692L	-	0.375	0.265	0.107	0.225	0.2	0.28	0.25	0.314	0.227	0.078	3	2	2	3	0.225	0.227	missense_variant	MODERATE	16.22	1.57572	0.002	TRUE
QLDESEQYLYGDDR	chr1:169961107-169961148	647	660	Q92845-2_var	Isoform 2 of Kinesin-associated protein 3	ENST00000367767.5	ENSG00000075945.13	KIFAP3	-	chr1:169961107-169961148	chr1:169961046-169961235	17	1	exonic peptide	chr1:169921679-170074467	annotated	CDS	reviewed(Swiss-Prot)	-	FALSE	FALSE	chr1_169961145_T/G	M648L	-	0.375	0.265	0.107	0.225	0.2	0.28	0.25	0.314	0.227	0.078	3	2	2	3	0.225	0.227	missense_variant	MODERATE	16.22	1.57572	0.002	TRUE
QLDESEQYLYGDDR	chr1:169961107-169961148	647	660	Q92845-2_var	Isoform 2 of Kinesin-associated protein 3	ENST00000367767.5	ENSG00000075945.13	KIFAP3	-	chr1:169961107-169961148	chr1:169961046-169961235	17	1	exonic peptide	chr1:169921679-170074467	annotated	CDS	reviewed(Swiss-Prot)	-	FALSE	FALSE	chr1_169961145_T/G	M648L	-	0.375	0.265	0.107	0.225	0.2	0.28	0.25	0.314	0.227	0.078	3	2	2	3	0.225	0.227	missense_variant	MODERATE	16.22	1.57572	0.002	TRUE
QLDESEQYLYGDDR	chr1:169961107-169961148	651	664	Q92845-3_var	Isoform 3 of Kinesin-associated protein 3	ENST00000367765.5	ENSG00000075945.13	KIFAP3	-	chr1:169961107-169961148	chr1:169961046-169961235	18	1	exonic peptide	chr1:169921679-170055348	annotated	CDS	reviewed(Swiss-Prot)	-	FALSE	FALSE	chr1_169961145_T/G	M652L	-	0.375	0.265	0.107	0.225	0.2	0.28	0.25	0.314	0.227	0.078	3	2	2	3	0.225	0.227	missense_variant	MODERATE	16.22	1.57572	0.002	TRUE
QLDESEQYLYGDDR	chr1:169961107-169961148	651	664	Q92845-3_var	Isoform 3 of Kinesin-associated protein 3	ENST00000367765.5	ENSG00000075945.13	KIFAP3	-	chr1:169961107-169961148	chr1:169961046-169961235	18	1	exonic peptide	chr1:169921679-170055348	annotated	CDS	reviewed(Swiss-Prot)	-	FALSE	FALSE	chr1_169961145_T/G	M652L	-	0.375	0.265	0.107	0.225	0.2	0.28	0.25	0.314	0.227	0.078	3	2	2	3	0.225	0.227	missense_variant	MODERATE	16.22	1.57572	0.002	TRUE
ALLAQAIAER	chr1:170542564-170544705	165	174	Q5T7V8_var	RAB6-interacting golgin	ENST00000367763.8	ENSG00000120370.14	GORAB	+	chr1:170542564-170542592,chr1:170544705-170544705	chr1:170542491-170542592,chr1:170544705-170544845	34	2	exon-spanning peptide	chr1:170532224-170552459	annotated	CDS	reviewed(Swiss-Prot)	-	FALSE	FALSE	chr1_170542576_A/C	K169Q	-	0.13	NA	NA	0.114	NA	NA	0.216	0.387	0.174	0.161	1	1	1	3	0.122	0.174	missense_variant	MODERATE	22.8	2.70575	0.052	TRUE
ALLAQAIAER	chr1:170542564-170544705	165	174	Q5T7V8_var	RAB6-interacting golgin	ENST00000367763.8	ENSG00000120370.14	GORAB	+	chr1:170542564-170542592,chr1:170544705-170544705	chr1:170542491-170542592,chr1:170544705-170544845	34	2	exon-spanning peptide	chr1:170532224-170552459	annotated	CDS	reviewed(Swiss-Prot)	-	FALSE	FALSE	chr1_170542576_A/C	K169Q	-	0.13	NA	NA	0.114	NA	NA	0.216	0.387	0.174	0.161	1	1	1	3	0.122	0.174	missense_variant	MODERATE	22.8	2.70575	0.052	TRUE
WMMEQQMNR	chr1:171203997-171204023	254	262	Q99518_var	Flavin-containing monooxygenase 2	ENST00000209929.10	ENSG00000094963.14	FMO2	+	chr1:171203997-171204023	chr1:171203865-171204064	6	1	exonic peptide	chr1:171185714-171209142	annotated	CDS	reviewed(Swiss-Prot)	-	FALSE	FALSE	chr1_171204005_A/G	I256M	-	0.24	0.318	0.097	0.159	NA	0.156	0.407	0.304	0.208	0.151	3	1	2	3	0.1995	0.208	missense_variant	MODERATE	13.87	1.23006	0.0085	TRUE
WMMEQQMNR	chr1:171203997-171204023	254	262	Q99518_var	Flavin-containing monooxygenase 2	ENST00000209929.10	ENSG00000094963.14	FMO2	+	chr1:171203997-171204023	chr1:171203865-171204064	6	1	exonic peptide	chr1:171185714-171209142	annotated	CDS	reviewed(Swiss-Prot)	-	FALSE	FALSE	chr1_171204005_A/G	I256M	-	0.24	0.318	0.097	0.159	NA	0.156	0.407	0.304	0.208	0.151	3	1	2	3	0.1995	0.208	missense_variant	MODERATE	13.87	1.23006	0.0085	TRUE
WFNHENYGLVPQNK	chr1:171204024-171205279	263	276	Q99518_var	Flavin-containing monooxygenase 2	ENST00000209929.10	ENSG00000094963.14	FMO2	+	chr1:171204024-171204064,chr1:171205279-171205279	chr1:171203865-171204064,chr1:171205279-171205634	67	2	exon-spanning peptide	chr1:171185714-171209142	annotated	CDS	reviewed(Swiss-Prot)	-	FALSE	FALSE	chr1_171204052_A/T	E272V	-	0.158	0.263	NA	0.129	0.217	0.125	0.407	0.208	0.141	0.139	2	2	2	3	0.1875	0.141	missense_variant	MODERATE	13.92	1.23626	-0.0465	FALSE
WFNHENYGLVPQNK	chr1:171204024-171205279	263	276	Q99518_var	Flavin-containing monooxygenase 2	ENST00000209929.10	ENSG00000094963.14	FMO2	+	chr1:171204024-171204064,chr1:171205279-171205279	chr1:171203865-171204064,chr1:171205279-171205634	67	2	exon-spanning peptide	chr1:171185714-171209142	annotated	CDS	reviewed(Swiss-Prot)	-	FALSE	FALSE	chr1_171204052_A/T	E272V	-	0.158	0.263	NA	0.129	0.217	0.125	0.407	0.208	0.141	0.139	2	2	2	3	0.1875	0.141	missense_variant	MODERATE	13.92	1.23626	-0.0465	FALSE
VSPAQPKPGVAAPPE	chr1:171514546-171514590	99	113	Q9Y520-4_var	Isoform 4 of Protein PRRC2C	ENST00000338920.8	ENSG00000117523.18	PRRC2C	+	chr1:171514546-171514590	chr1:171514536-171514645	4	1	exonic peptide	chr1:171512089-171591844	annotated	CDS	reviewed(Swiss-Prot)	-	FALSE	FALSE	chr1_171514549_C/T	P100S	-	NA	0.424	0.161	0.141	0.225	0.264	0.332	0.29	0.25	0.272	2	2	2	3	0.193	0.272	missense_variant	MODERATE	19.48	2.02994	0.079	TRUE
VSPAQPKPGVAAPPE	chr1:171514546-171514590	99	113	Q9Y520-4_var	Isoform 4 of Protein PRRC2C	ENST00000338920.8	ENSG00000117523.18	PRRC2C	+	chr1:171514546-171514590	chr1:171514536-171514645	4	1	exonic peptide	chr1:171512089-171591844	annotated	CDS	reviewed(Swiss-Prot)	-	FALSE	FALSE	chr1_171514549_C/T	P100S	-	NA	0.424	0.161	0.141	0.225	0.264	0.332	0.29	0.25	0.272	2	2	2	3	0.193	0.272	missense_variant	MODERATE	19.48	2.02994	0.079	TRUE
VSPAQPKPGVAAPPE	chr1:171514546-171514590	101	115	E7EPN9_var	Proline rich coiled-coil 2C	ENST00000367742.7	ENSG00000117523.18	PRRC2C	+	chr1:171514546-171514590	chr1:171514536-171514645	4	1	exonic peptide	chr1:171512089-171591844	annotated	CDS	unreviewed(TrEMBL)	-	FALSE	FALSE	chr1_171514549_C/T	P102S	-	NA	0.424	0.161	0.141	0.225	0.264	0.332	0.29	0.25	0.272	2	2	2	3	0.193	0.272	missense_variant	MODERATE	19.48	2.02994	0.079	TRUE
VSPAQPKPGVAAPPE	chr1:171514546-171514590	101	115	E7EPN9_var	Proline rich coiled-coil 2C	ENST00000367742.7	ENSG00000117523.18	PRRC2C	+	chr1:171514546-171514590	chr1:171514536-171514645	4	1	exonic peptide	chr1:171512089-171591844	annotated	CDS	unreviewed(TrEMBL)	-	FALSE	FALSE	chr1_171514549_C/T	P102S	-	NA	0.424	0.161	0.141	0.225	0.264	0.332	0.29	0.25	0.272	2	2	2	3	0.193	0.272	missense_variant	MODERATE	19.48	2.02994	0.079	TRUE
VSPAQPKPGVAAPPE	chr1:171514546-171514590	101	115	Q9Y520-7_var	Isoform 7 of Protein PRRC2C	ENST00000647382.2	ENSG00000117523.18	PRRC2C	+	chr1:171514546-171514590	chr1:171514536-171514645	4	1	exonic peptide	chr1:171512089-171591844	annotated	CDS	reviewed(Swiss-Prot)	-	FALSE	FALSE	chr1_171514549_C/T	P102S	-	NA	0.424	0.161	0.141	0.225	0.264	0.332	0.29	0.25	0.272	2	2	2	3	0.193	0.272	missense_variant	MODERATE	19.48	2.02994	0.079	TRUE
VSPAQPKPGVAAPPE	chr1:171514546-171514590	101	115	Q9Y520-7_var	Isoform 7 of Protein PRRC2C	ENST00000647382.2	ENSG00000117523.18	PRRC2C	+	chr1:171514546-171514590	chr1:171514536-171514645	4	1	exonic peptide	chr1:171512089-171591844	annotated	CDS	reviewed(Swiss-Prot)	-	FALSE	FALSE	chr1_171514549_C/T	P102S	-	NA	0.424	0.161	0.141	0.225	0.264	0.332	0.29	0.25	0.272	2	2	2	3	0.193	0.272	missense_variant	MODERATE	19.48	2.02994	0.079	TRUE
LNGQQTALASQYR	chr1:171517758-171517796	230	242	Q9Y520-4_var	Isoform 4 of Protein PRRC2C	ENST00000338920.8	ENSG00000117523.18	PRRC2C	+	chr1:171517758-171517796	chr1:171517591-171517814	6	1	exonic peptide	chr1:171512089-171591844	annotated	CDS	reviewed(Swiss-Prot)	-	FALSE	FALSE	chr1_171517773_G/A	A235T	rs10913157,COSV58904826	0.634	0.59	0.571	0.667	0.73	0.792	0.603	0.763	0.767	NA	3	2	2	2	0.634	0.765	missense_variant	MODERATE	7.15	0.563129	0.131	TRUE
LNGQQTALASQYR	chr1:171517758-171517796	230	242	Q9Y520-4_var	Isoform 4 of Protein PRRC2C	ENST00000338920.8	ENSG00000117523.18	PRRC2C	+	chr1:171517758-171517796	chr1:171517591-171517814	6	1	exonic peptide	chr1:171512089-171591844	annotated	CDS	reviewed(Swiss-Prot)	-	FALSE	FALSE	chr1_171517773_G/A	A235T	rs10913157,COSV58904826	0.634	0.59	0.571	0.667	0.73	0.792	0.603	0.763	0.767	NA	3	2	2	2	0.634	0.765	missense_variant	MODERATE	7.15	0.563129	0.131	TRUE
LNGQQTALASQYR	chr1:171517758-171517796	232	244	E7EPN9_var	Proline rich coiled-coil 2C	ENST00000367742.7	ENSG00000117523.18	PRRC2C	+	chr1:171517758-171517796	chr1:171517591-171517814	6	1	exonic peptide	chr1:171512089-171591844	annotated	CDS	unreviewed(TrEMBL)	-	FALSE	FALSE	chr1_171517773_G/A	A237T	rs10913157,COSV58904826	0.634	0.59	0.571	0.667	0.73	0.792	0.603	0.763	0.767	NA	3	2	2	2	0.634	0.765	missense_variant	MODERATE	7.15	0.563129	0.131	TRUE
LNGQQTALASQYR	chr1:171517758-171517796	232	244	E7EPN9_var	Proline rich coiled-coil 2C	ENST00000367742.7	ENSG00000117523.18	PRRC2C	+	chr1:171517758-171517796	chr1:171517591-171517814	6	1	exonic peptide	chr1:171512089-171591844	annotated	CDS	unreviewed(TrEMBL)	-	FALSE	FALSE	chr1_171517773_G/A	A237T	rs10913157,COSV58904826	0.634	0.59	0.571	0.667	0.73	0.792	0.603	0.763	0.767	NA	3	2	2	2	0.634	0.765	missense_variant	MODERATE	7.15	0.563129	0.131	TRUE
LNGQQTALASQYR	chr1:171517758-171517796	232	244	Q9Y520-7_var	Isoform 7 of Protein PRRC2C	ENST00000647382.2	ENSG00000117523.18	PRRC2C	+	chr1:171517758-171517796	chr1:171517591-171517814	6	1	exonic peptide	chr1:171512089-171591844	annotated	CDS	reviewed(Swiss-Prot)	-	FALSE	FALSE	chr1_171517773_G/A	A237T	rs10913157,COSV58904826	0.634	0.59	0.571	0.667	0.73	0.792	0.603	0.763	0.767	NA	3	2	2	2	0.634	0.765	missense_variant	MODERATE	7.15	0.563129	0.131	TRUE
LNGQQTALASQYR	chr1:171517758-171517796	232	244	Q9Y520-7_var	Isoform 7 of Protein PRRC2C	ENST00000647382.2	ENSG00000117523.18	PRRC2C	+	chr1:171517758-171517796	chr1:171517591-171517814	6	1	exonic peptide	chr1:171512089-171591844	annotated	CDS	reviewed(Swiss-Prot)	-	FALSE	FALSE	chr1_171517773_G/A	A237T	rs10913157,COSV58904826	0.634	0.59	0.571	0.667	0.73	0.792	0.603	0.763	0.767	NA	3	2	2	2	0.634	0.765	missense_variant	MODERATE	7.15	0.563129	0.131	TRUE
DHGISLSEPR	chr1:171537358-171537387	795	804	Q9Y520-4_var	Isoform 4 of Protein PRRC2C	ENST00000338920.8	ENSG00000117523.18	PRRC2C	+	chr1:171537358-171537387	chr1:171537263-171537473	15	1	exonic peptide	chr1:171512089-171591844	annotated	CDS	reviewed(Swiss-Prot)	-	FALSE	FALSE	chr1_171537365_C/G	A797G	-	0.12	0.259	0.096	0.146	0.207	0.321	0.412	0.232	0.136	NA	3	2	2	2	0.146	0.184	missense_variant	MODERATE	19.86	2.0789	0.038	TRUE
DHGISLSEPR	chr1:171537358-171537387	795	804	Q9Y520-4_var	Isoform 4 of Protein PRRC2C	ENST00000338920.8	ENSG00000117523.18	PRRC2C	+	chr1:171537358-171537387	chr1:171537263-171537473	15	1	exonic peptide	chr1:171512089-171591844	annotated	CDS	reviewed(Swiss-Prot)	-	FALSE	FALSE	chr1_171537365_C/G	A797G	-	0.12	0.259	0.096	0.146	0.207	0.321	0.412	0.232	0.136	NA	3	2	2	2	0.146	0.184	missense_variant	MODERATE	19.86	2.0789	0.038	TRUE
DHGISLSEPR	chr1:171537358-171537387	797	806	E7EPN9_var	Proline rich coiled-coil 2C	ENST00000367742.7	ENSG00000117523.18	PRRC2C	+	chr1:171537358-171537387	chr1:171537263-171537473	15	1	exonic peptide	chr1:171512089-171591844	annotated	CDS	unreviewed(TrEMBL)	-	FALSE	FALSE	chr1_171537365_C/G	A799G	-	0.12	0.259	0.096	0.146	0.207	0.321	0.412	0.232	0.136	NA	3	2	2	2	0.146	0.184	missense_variant	MODERATE	19.86	2.0789	0.038	TRUE
DHGISLSEPR	chr1:171537358-171537387	797	806	E7EPN9_var	Proline rich coiled-coil 2C	ENST00000367742.7	ENSG00000117523.18	PRRC2C	+	chr1:171537358-171537387	chr1:171537263-171537473	15	1	exonic peptide	chr1:171512089-171591844	annotated	CDS	unreviewed(TrEMBL)	-	FALSE	FALSE	chr1_171537365_C/G	A799G	-	0.12	0.259	0.096	0.146	0.207	0.321	0.412	0.232	0.136	NA	3	2	2	2	0.146	0.184	missense_variant	MODERATE	19.86	2.0789	0.038	TRUE
DHGISLSEPR	chr1:171537358-171537387	797	806	Q9Y520-7_var	Isoform 7 of Protein PRRC2C	ENST00000647382.2	ENSG00000117523.18	PRRC2C	+	chr1:171537358-171537387	chr1:171537263-171537473	15	1	exonic peptide	chr1:171512089-171591844	annotated	CDS	reviewed(Swiss-Prot)	-	FALSE	FALSE	chr1_171537365_C/G	A799G	-	0.12	0.259	0.096	0.146	0.207	0.321	0.412	0.232	0.136	NA	3	2	2	2	0.146	0.184	missense_variant	MODERATE	19.86	2.0789	0.038	TRUE
DHGISLSEPR	chr1:171537358-171537387	797	806	Q9Y520-7_var	Isoform 7 of Protein PRRC2C	ENST00000647382.2	ENSG00000117523.18	PRRC2C	+	chr1:171537358-171537387	chr1:171537263-171537473	15	1	exonic peptide	chr1:171512089-171591844	annotated	CDS	reviewed(Swiss-Prot)	-	FALSE	FALSE	chr1_171537365_C/G	A799G	-	0.12	0.259	0.096	0.146	0.207	0.321	0.412	0.232	0.136	NA	3	2	2	2	0.146	0.184	missense_variant	MODERATE	19.86	2.0789	0.038	TRUE
DRDWFPDQGYR	chr1:171540998-171541030	1176	1186	Q9Y520-4_var	Isoform 4 of Protein PRRC2C	ENST00000338920.8	ENSG00000117523.18	PRRC2C	+	chr1:171540998-171541030	chr1:171539971-171542229	16	1	exonic peptide	chr1:171512089-171591844	annotated	CDS	reviewed(Swiss-Prot)	-	FALSE	FALSE	chr1_171541000_G/T	E1176D	rs1336460664	0.2	0.324	0.115	0.194	0.2	0.333	0.387	0.375	NA	0.147	3	2	2	2	0.2	0.261	missense_variant	MODERATE	0.239	-0.355123	0.061	TRUE
DRDWFPDQGYR	chr1:171540998-171541030	1176	1186	Q9Y520-4_var	Isoform 4 of Protein PRRC2C	ENST00000338920.8	ENSG00000117523.18	PRRC2C	+	chr1:171540998-171541030	chr1:171539971-171542229	16	1	exonic peptide	chr1:171512089-171591844	annotated	CDS	reviewed(Swiss-Prot)	-	FALSE	FALSE	chr1_171541000_G/T	E1176D	rs1336460664	0.2	0.324	0.115	0.194	0.2	0.333	0.387	0.375	NA	0.147	3	2	2	2	0.2	0.261	missense_variant	MODERATE	0.239	-0.355123	0.061	TRUE
DRDWFPDQGYR	chr1:171540998-171541030	1178	1188	E7EPN9_var	Proline rich coiled-coil 2C	ENST00000367742.7	ENSG00000117523.18	PRRC2C	+	chr1:171540998-171541030	chr1:171539971-171542229	16	1	exonic peptide	chr1:171512089-171591844	annotated	CDS	unreviewed(TrEMBL)	-	FALSE	FALSE	chr1_171541000_G/T	E1178D	rs1336460664	0.2	0.324	0.115	0.194	0.2	0.333	0.387	0.375	NA	0.147	3	2	2	2	0.2	0.261	missense_variant	MODERATE	0.239	-0.355123	0.061	TRUE
DRDWFPDQGYR	chr1:171540998-171541030	1178	1188	E7EPN9_var	Proline rich coiled-coil 2C	ENST00000367742.7	ENSG00000117523.18	PRRC2C	+	chr1:171540998-171541030	chr1:171539971-171542229	16	1	exonic peptide	chr1:171512089-171591844	annotated	CDS	unreviewed(TrEMBL)	-	FALSE	FALSE	chr1_171541000_G/T	E1178D	rs1336460664	0.2	0.324	0.115	0.194	0.2	0.333	0.387	0.375	NA	0.147	3	2	2	2	0.2	0.261	missense_variant	MODERATE	0.239	-0.355123	0.061	TRUE
DRDWFPDQGYR	chr1:171540998-171541030	1178	1188	Q9Y520-7_var	Isoform 7 of Protein PRRC2C	ENST00000647382.2	ENSG00000117523.18	PRRC2C	+	chr1:171540998-171541030	chr1:171539971-171542229	16	1	exonic peptide	chr1:171512089-171591844	annotated	CDS	reviewed(Swiss-Prot)	-	FALSE	FALSE	chr1_171541000_G/T	E1178D	rs1336460664	0.2	0.324	0.115	0.194	0.2	0.333	0.387	0.375	NA	0.147	3	2	2	2	0.2	0.261	missense_variant	MODERATE	0.239	-0.355123	0.061	TRUE
DRDWFPDQGYR	chr1:171540998-171541030	1178	1188	Q9Y520-7_var	Isoform 7 of Protein PRRC2C	ENST00000647382.2	ENSG00000117523.18	PRRC2C	+	chr1:171540998-171541030	chr1:171539971-171542229	16	1	exonic peptide	chr1:171512089-171591844	annotated	CDS	reviewed(Swiss-Prot)	-	FALSE	FALSE	chr1_171541000_G/T	E1178D	rs1336460664	0.2	0.324	0.115	0.194	0.2	0.333	0.387	0.375	NA	0.147	3	2	2	2	0.2	0.261	missense_variant	MODERATE	0.239	-0.355123	0.061	TRUE
HVPSGPLRQREE	chr1:171541160-171541195	1230	1241	Q9Y520-4_var	Isoform 4 of Protein PRRC2C	ENST00000338920.8	ENSG00000117523.18	PRRC2C	+	chr1:171541160-171541195	chr1:171539971-171542229	16	1	exonic peptide	chr1:171512089-171591844	annotated	CDS	reviewed(Swiss-Prot)	-	FALSE	FALSE	chr1_171541163_A/G	I1231V	rs200725688	0.444	0.294	0.3	NA	0.207	0.31	0.296	0.29	0.2	0.143	3	1	2	3	0.297	0.2	missense_variant	MODERATE	0.456	-0.222854	-0.097	FALSE
HVPSGPLRQREE	chr1:171541160-171541195	1230	1241	Q9Y520-4_var	Isoform 4 of Protein PRRC2C	ENST00000338920.8	ENSG00000117523.18	PRRC2C	+	chr1:171541160-171541195	chr1:171539971-171542229	16	1	exonic peptide	chr1:171512089-171591844	annotated	CDS	reviewed(Swiss-Prot)	-	FALSE	FALSE	chr1_171541163_A/G	I1231V	rs200725688	0.444	0.294	0.3	NA	0.207	0.31	0.296	0.29	0.2	0.143	3	1	2	3	0.297	0.2	missense_variant	MODERATE	0.456	-0.222854	-0.097	FALSE
HVPSGPLRQREE	chr1:171541160-171541195	1232	1243	E7EPN9_var	Proline rich coiled-coil 2C	ENST00000367742.7	ENSG00000117523.18	PRRC2C	+	chr1:171541160-171541195	chr1:171539971-171542229	16	1	exonic peptide	chr1:171512089-171591844	annotated	CDS	unreviewed(TrEMBL)	-	FALSE	FALSE	chr1_171541163_A/G	I1233V	rs200725688	0.444	0.294	0.3	NA	0.207	0.31	0.296	0.29	0.2	0.143	3	1	2	3	0.297	0.2	missense_variant	MODERATE	0.456	-0.222854	-0.097	FALSE
HVPSGPLRQREE	chr1:171541160-171541195	1232	1243	E7EPN9_var	Proline rich coiled-coil 2C	ENST00000367742.7	ENSG00000117523.18	PRRC2C	+	chr1:171541160-171541195	chr1:171539971-171542229	16	1	exonic peptide	chr1:171512089-171591844	annotated	CDS	unreviewed(TrEMBL)	-	FALSE	FALSE	chr1_171541163_A/G	I1233V	rs200725688	0.444	0.294	0.3	NA	0.207	0.31	0.296	0.29	0.2	0.143	3	1	2	3	0.297	0.2	missense_variant	MODERATE	0.456	-0.222854	-0.097	FALSE
HVPSGPLRQREE	chr1:171541160-171541195	1232	1243	Q9Y520-7_var	Isoform 7 of Protein PRRC2C	ENST00000647382.2	ENSG00000117523.18	PRRC2C	+	chr1:171541160-171541195	chr1:171539971-171542229	16	1	exonic peptide	chr1:171512089-171591844	annotated	CDS	reviewed(Swiss-Prot)	-	FALSE	FALSE	chr1_171541163_A/G	I1233V	rs200725688	0.444	0.294	0.3	NA	0.207	0.31	0.296	0.29	0.2	0.143	3	1	2	3	0.297	0.2	missense_variant	MODERATE	0.456	-0.222854	-0.097	FALSE
HVPSGPLRQREE	chr1:171541160-171541195	1232	1243	Q9Y520-7_var	Isoform 7 of Protein PRRC2C	ENST00000647382.2	ENSG00000117523.18	PRRC2C	+	chr1:171541160-171541195	chr1:171539971-171542229	16	1	exonic peptide	chr1:171512089-171591844	annotated	CDS	reviewed(Swiss-Prot)	-	FALSE	FALSE	chr1_171541163_A/G	I1233V	rs200725688	0.444	0.294	0.3	NA	0.207	0.31	0.296	0.29	0.2	0.143	3	1	2	3	0.297	0.2	missense_variant	MODERATE	0.456	-0.222854	-0.097	FALSE
ESVTDYTTPSSSLPNTVATNNAK	chr1:171568247-171568315	2185	2207	Q9Y520-4_var	Isoform 4 of Protein PRRC2C	ENST00000338920.8	ENSG00000117523.18	PRRC2C	+	chr1:171568247-171568315	chr1:171568247-171568339	23	1	exonic peptide	chr1:171512089-171591844	annotated	CDS	reviewed(Swiss-Prot)	-	FALSE	FALSE	chr1_171568310_A/G	T2206A	-	0.324	0.291	0.178	0.173	0.24	0.312	0.249	0.435	0.182	0.08	3	2	2	3	0.24	0.182	missense_variant	MODERATE	13.78	1.21843	-0.058	FALSE
ESVTDYTTPSSSLPNTVATNNAK	chr1:171568247-171568315	2185	2207	Q9Y520-4_var	Isoform 4 of Protein PRRC2C	ENST00000338920.8	ENSG00000117523.18	PRRC2C	+	chr1:171568247-171568315	chr1:171568247-171568339	23	1	exonic peptide	chr1:171512089-171591844	annotated	CDS	reviewed(Swiss-Prot)	-	FALSE	FALSE	chr1_171568310_A/G	T2206A	-	0.324	0.291	0.178	0.173	0.24	0.312	0.249	0.435	0.182	0.08	3	2	2	3	0.24	0.182	missense_variant	MODERATE	13.78	1.21843	-0.058	FALSE
ESVTDYTTPSSSLPNTVATNNAK	chr1:171568247-171568315	2187	2209	E7EPN9_var	Proline rich coiled-coil 2C	ENST00000367742.7	ENSG00000117523.18	PRRC2C	+	chr1:171568247-171568315	chr1:171568247-171568339	23	1	exonic peptide	chr1:171512089-171591844	annotated	CDS	unreviewed(TrEMBL)	-	FALSE	FALSE	chr1_171568310_A/G	T2208A	-	0.324	0.291	0.178	0.173	0.24	0.312	0.249	0.435	0.182	0.08	3	2	2	3	0.24	0.182	missense_variant	MODERATE	13.78	1.21843	-0.058	FALSE
ESVTDYTTPSSSLPNTVATNNAK	chr1:171568247-171568315	2187	2209	E7EPN9_var	Proline rich coiled-coil 2C	ENST00000367742.7	ENSG00000117523.18	PRRC2C	+	chr1:171568247-171568315	chr1:171568247-171568339	23	1	exonic peptide	chr1:171512089-171591844	annotated	CDS	unreviewed(TrEMBL)	-	FALSE	FALSE	chr1_171568310_A/G	T2208A	-	0.324	0.291	0.178	0.173	0.24	0.312	0.249	0.435	0.182	0.08	3	2	2	3	0.24	0.182	missense_variant	MODERATE	13.78	1.21843	-0.058	FALSE
ESVTDYTTPSSSLPNTVATNNAK	chr1:171568247-171568315	2187	2209	Q9Y520-7_var	Isoform 7 of Protein PRRC2C	ENST00000647382.2	ENSG00000117523.18	PRRC2C	+	chr1:171568247-171568315	chr1:171568247-171568339	23	1	exonic peptide	chr1:171512089-171591844	annotated	CDS	reviewed(Swiss-Prot)	-	FALSE	FALSE	chr1_171568310_A/G	T2208A	-	0.324	0.291	0.178	0.173	0.24	0.312	0.249	0.435	0.182	0.08	3	2	2	3	0.24	0.182	missense_variant	MODERATE	13.78	1.21843	-0.058	FALSE
ESVTDYTTPSSSLPNTVATNNAK	chr1:171568247-171568315	2187	2209	Q9Y520-7_var	Isoform 7 of Protein PRRC2C	ENST00000647382.2	ENSG00000117523.18	PRRC2C	+	chr1:171568247-171568315	chr1:171568247-171568339	23	1	exonic peptide	chr1:171512089-171591844	annotated	CDS	reviewed(Swiss-Prot)	-	FALSE	FALSE	chr1_171568310_A/G	T2208A	-	0.324	0.291	0.178	0.173	0.24	0.312	0.249	0.435	0.182	0.08	3	2	2	3	0.24	0.182	missense_variant	MODERATE	13.78	1.21843	-0.058	FALSE
SVTDYTTPSSSLPNTVATNNAKME	chr1:171568250-171568321	2186	2209	Q9Y520-4_var	Isoform 4 of Protein PRRC2C	ENST00000338920.8	ENSG00000117523.18	PRRC2C	+	chr1:171568250-171568321	chr1:171568247-171568339	23	1	exonic peptide	chr1:171512089-171591844	annotated	CDS	reviewed(Swiss-Prot)	-	FALSE	FALSE	chr1_171568310_A/G	T2206A	-	0.324	0.291	0.178	0.173	0.24	0.312	0.249	0.435	0.182	0.08	3	2	2	3	0.24	0.182	missense_variant	MODERATE	13.78	1.21843	-0.058	FALSE
SVTDYTTPSSSLPNTVATNNAKME	chr1:171568250-171568321	2186	2209	Q9Y520-4_var	Isoform 4 of Protein PRRC2C	ENST00000338920.8	ENSG00000117523.18	PRRC2C	+	chr1:171568250-171568321	chr1:171568247-171568339	23	1	exonic peptide	chr1:171512089-171591844	annotated	CDS	reviewed(Swiss-Prot)	-	FALSE	FALSE	chr1_171568310_A/G	T2206A	-	0.324	0.291	0.178	0.173	0.24	0.312	0.249	0.435	0.182	0.08	3	2	2	3	0.24	0.182	missense_variant	MODERATE	13.78	1.21843	-0.058	FALSE
SVTDYTTPSSSLPNTVATNNAKME	chr1:171568250-171568321	2188	2211	E7EPN9_var	Proline rich coiled-coil 2C	ENST00000367742.7	ENSG00000117523.18	PRRC2C	+	chr1:171568250-171568321	chr1:171568247-171568339	23	1	exonic peptide	chr1:171512089-171591844	annotated	CDS	unreviewed(TrEMBL)	-	FALSE	FALSE	chr1_171568310_A/G	T2208A	-	0.324	0.291	0.178	0.173	0.24	0.312	0.249	0.435	0.182	0.08	3	2	2	3	0.24	0.182	missense_variant	MODERATE	13.78	1.21843	-0.058	FALSE
SVTDYTTPSSSLPNTVATNNAKME	chr1:171568250-171568321	2188	2211	E7EPN9_var	Proline rich coiled-coil 2C	ENST00000367742.7	ENSG00000117523.18	PRRC2C	+	chr1:171568250-171568321	chr1:171568247-171568339	23	1	exonic peptide	chr1:171512089-171591844	annotated	CDS	unreviewed(TrEMBL)	-	FALSE	FALSE	chr1_171568310_A/G	T2208A	-	0.324	0.291	0.178	0.173	0.24	0.312	0.249	0.435	0.182	0.08	3	2	2	3	0.24	0.182	missense_variant	MODERATE	13.78	1.21843	-0.058	FALSE
SVTDYTTPSSSLPNTVATNNAKME	chr1:171568250-171568321	2188	2211	Q9Y520-7_var	Isoform 7 of Protein PRRC2C	ENST00000647382.2	ENSG00000117523.18	PRRC2C	+	chr1:171568250-171568321	chr1:171568247-171568339	23	1	exonic peptide	chr1:171512089-171591844	annotated	CDS	reviewed(Swiss-Prot)	-	FALSE	FALSE	chr1_171568310_A/G	T2208A	-	0.324	0.291	0.178	0.173	0.24	0.312	0.249	0.435	0.182	0.08	3	2	2	3	0.24	0.182	missense_variant	MODERATE	13.78	1.21843	-0.058	FALSE
SVTDYTTPSSSLPNTVATNNAKME	chr1:171568250-171568321	2188	2211	Q9Y520-7_var	Isoform 7 of Protein PRRC2C	ENST00000647382.2	ENSG00000117523.18	PRRC2C	+	chr1:171568250-171568321	chr1:171568247-171568339	23	1	exonic peptide	chr1:171512089-171591844	annotated	CDS	reviewed(Swiss-Prot)	-	FALSE	FALSE	chr1_171568310_A/G	T2208A	-	0.324	0.291	0.178	0.173	0.24	0.312	0.249	0.435	0.182	0.08	3	2	2	3	0.24	0.182	missense_variant	MODERATE	13.78	1.21843	-0.058	FALSE
AWENSPNLR	chr1:171574945-171574971	2256	2264	Q9Y520-4_var	Isoform 4 of Protein PRRC2C	ENST00000338920.8	ENSG00000117523.18	PRRC2C	+	chr1:171574945-171574971	chr1:171574927-171575128	25	1	exonic peptide	chr1:171512089-171591844	annotated	CDS	reviewed(Swiss-Prot)	-	FALSE	FALSE	chr1_171574966_G/C	V2263L	-	0.391	0.31	NA	0.125	NA	0.393	0.353	0.389	0.355	NA	2	1	2	2	0.31	0.372	missense_variant	MODERATE	4.271	0.298435	0.062	TRUE
AWENSPNLR	chr1:171574945-171574971	2256	2264	Q9Y520-4_var	Isoform 4 of Protein PRRC2C	ENST00000338920.8	ENSG00000117523.18	PRRC2C	+	chr1:171574945-171574971	chr1:171574927-171575128	25	1	exonic peptide	chr1:171512089-171591844	annotated	CDS	reviewed(Swiss-Prot)	-	FALSE	FALSE	chr1_171574966_G/C	V2263L	-	0.391	0.31	NA	0.125	NA	0.393	0.353	0.389	0.355	NA	2	1	2	2	0.31	0.372	missense_variant	MODERATE	4.271	0.298435	0.062	TRUE
AWENSPNLR	chr1:171574945-171574971	2258	2266	E7EPN9_var	Proline rich coiled-coil 2C	ENST00000367742.7	ENSG00000117523.18	PRRC2C	+	chr1:171574945-171574971	chr1:171574927-171575128	25	1	exonic peptide	chr1:171512089-171591844	annotated	CDS	unreviewed(TrEMBL)	-	FALSE	FALSE	chr1_171574966_G/C	V2265L	-	0.391	0.31	NA	0.125	NA	0.393	0.353	0.389	0.355	NA	2	1	2	2	0.31	0.372	missense_variant	MODERATE	4.271	0.298435	0.062	TRUE
AWENSPNLR	chr1:171574945-171574971	2258	2266	E7EPN9_var	Proline rich coiled-coil 2C	ENST00000367742.7	ENSG00000117523.18	PRRC2C	+	chr1:171574945-171574971	chr1:171574927-171575128	25	1	exonic peptide	chr1:171512089-171591844	annotated	CDS	unreviewed(TrEMBL)	-	FALSE	FALSE	chr1_171574966_G/C	V2265L	-	0.391	0.31	NA	0.125	NA	0.393	0.353	0.389	0.355	NA	2	1	2	2	0.31	0.372	missense_variant	MODERATE	4.271	0.298435	0.062	TRUE
AWENSPNLR	chr1:171574945-171574971	2258	2266	Q9Y520-7_var	Isoform 7 of Protein PRRC2C	ENST00000647382.2	ENSG00000117523.18	PRRC2C	+	chr1:171574945-171574971	chr1:171574927-171575128	25	1	exonic peptide	chr1:171512089-171591844	annotated	CDS	reviewed(Swiss-Prot)	-	FALSE	FALSE	chr1_171574966_G/C	V2265L	-	0.391	0.31	NA	0.125	NA	0.393	0.353	0.389	0.355	NA	2	1	2	2	0.31	0.372	missense_variant	MODERATE	4.271	0.298435	0.062	TRUE
AWENSPNLR	chr1:171574945-171574971	2258	2266	Q9Y520-7_var	Isoform 7 of Protein PRRC2C	ENST00000647382.2	ENSG00000117523.18	PRRC2C	+	chr1:171574945-171574971	chr1:171574927-171575128	25	1	exonic peptide	chr1:171512089-171591844	annotated	CDS	reviewed(Swiss-Prot)	-	FALSE	FALSE	chr1_171574966_G/C	V2265L	-	0.391	0.31	NA	0.125	NA	0.393	0.353	0.389	0.355	NA	2	1	2	2	0.31	0.372	missense_variant	MODERATE	4.271	0.298435	0.062	TRUE
GLIPAGTQHSMMATTGK	chr1:171587171-171587221	2638	2654	Q9Y520-4_var	Isoform 4 of Protein PRRC2C	ENST00000338920.8	ENSG00000117523.18	PRRC2C	+	chr1:171587171-171587221	chr1:171587003-171587221	31	1	exonic peptide	chr1:171512089-171591844	annotated	CDS	reviewed(Swiss-Prot)	-	FALSE	FALSE	chr1_171587206_T/G	I2649M	-	0.525	0.325	0.268	0.325	0.4	0.388	0.097	NA	0.346	NA	3	2	2	1	0.325	0.346	missense_variant	MODERATE	0.932	-0.075602	0.021	TRUE
GLIPAGTQHSMMATTGK	chr1:171587171-171587221	2638	2654	Q9Y520-4_var	Isoform 4 of Protein PRRC2C	ENST00000338920.8	ENSG00000117523.18	PRRC2C	+	chr1:171587171-171587221	chr1:171587003-171587221	31	1	exonic peptide	chr1:171512089-171591844	annotated	CDS	reviewed(Swiss-Prot)	-	FALSE	FALSE	chr1_171587206_T/G	I2649M	-	0.525	0.325	0.268	0.325	0.4	0.388	0.097	NA	0.346	NA	3	2	2	1	0.325	0.346	missense_variant	MODERATE	0.932	-0.075602	0.021	TRUE
GLIPAGTQHSMMATTGK	chr1:171587171-171587221	2640	2656	E7EPN9_var	Proline rich coiled-coil 2C	ENST00000367742.7	ENSG00000117523.18	PRRC2C	+	chr1:171587171-171587221	chr1:171587003-171587221	31	1	exonic peptide	chr1:171512089-171591844	annotated	CDS	unreviewed(TrEMBL)	-	FALSE	FALSE	chr1_171587206_T/G	I2651M	-	0.525	0.325	0.268	0.325	0.4	0.388	0.097	NA	0.346	NA	3	2	2	1	0.325	0.346	missense_variant	MODERATE	0.932	-0.075602	0.021	TRUE
GLIPAGTQHSMMATTGK	chr1:171587171-171587221	2640	2656	E7EPN9_var	Proline rich coiled-coil 2C	ENST00000367742.7	ENSG00000117523.18	PRRC2C	+	chr1:171587171-171587221	chr1:171587003-171587221	31	1	exonic peptide	chr1:171512089-171591844	annotated	CDS	unreviewed(TrEMBL)	-	FALSE	FALSE	chr1_171587206_T/G	I2651M	-	0.525	0.325	0.268	0.325	0.4	0.388	0.097	NA	0.346	NA	3	2	2	1	0.325	0.346	missense_variant	MODERATE	0.932	-0.075602	0.021	TRUE
GLIPAGTQHSMMATTGK	chr1:171587171-171587221	2640	2656	Q9Y520-7_var	Isoform 7 of Protein PRRC2C	ENST00000647382.2	ENSG00000117523.18	PRRC2C	+	chr1:171587171-171587221	chr1:171587003-171587221	31	1	exonic peptide	chr1:171512089-171591844	annotated	CDS	reviewed(Swiss-Prot)	-	FALSE	FALSE	chr1_171587206_T/G	I2651M	-	0.525	0.325	0.268	0.325	0.4	0.388	0.097	NA	0.346	NA	3	2	2	1	0.325	0.346	missense_variant	MODERATE	0.932	-0.075602	0.021	TRUE
GLIPAGTQHSMMATTGK	chr1:171587171-171587221	2640	2656	Q9Y520-7_var	Isoform 7 of Protein PRRC2C	ENST00000647382.2	ENSG00000117523.18	PRRC2C	+	chr1:171587171-171587221	chr1:171587003-171587221	31	1	exonic peptide	chr1:171512089-171591844	annotated	CDS	reviewed(Swiss-Prot)	-	FALSE	FALSE	chr1_171587206_T/G	I2651M	-	0.525	0.325	0.268	0.325	0.4	0.388	0.097	NA	0.346	NA	3	2	2	1	0.325	0.346	missense_variant	MODERATE	0.932	-0.075602	0.021	TRUE
ETEWLFGMEEGRK	chr1:171785893-171785931	154	166	Q8N6R0-1_var	Isoform 4 of eEF1A lysine and N-terminal methyltransferase	ENST00000367737.9	ENSG00000010165.20	METTL13	+	chr1:171785893-171785931	chr1:171785887-171786078	3	1	exonic peptide	chr1:171781968-171796753	annotated	CDS	reviewed(Swiss-Prot)	-	FALSE	FALSE	chr1_171785919_T/G	D162E	-	NA	0.427	NA	0.136	0.178	0.249	NA	0.411	NA	0.143	1	2	1	2	0.178	0.277	missense_variant	MODERATE	7.978	0.648715	0.099	TRUE
ETEWLFGMEEGRK	chr1:171785893-171785931	154	166	Q8N6R0-1_var	Isoform 4 of eEF1A lysine and N-terminal methyltransferase	ENST00000367737.9	ENSG00000010165.20	METTL13	+	chr1:171785893-171785931	chr1:171785887-171786078	3	1	exonic peptide	chr1:171781968-171796753	annotated	CDS	reviewed(Swiss-Prot)	-	FALSE	FALSE	chr1_171785919_T/G	D162E	-	NA	0.427	NA	0.136	0.178	0.249	NA	0.411	NA	0.143	1	2	1	2	0.178	0.277	missense_variant	MODERATE	7.978	0.648715	0.099	TRUE
ETEWLFGMEEGRK	chr1:171785893-171785931	310	322	Q8N6R0_var	eEF1A lysine and N-terminal methyltransferase	ENST00000361735.4	ENSG00000010165.20	METTL13	+	chr1:171785893-171785931	chr1:171785879-171786078	3	1	exonic peptide	chr1:171781968-171796753	annotated	CDS	reviewed(Swiss-Prot)	-	FALSE	FALSE	chr1_171785919_T/G	D318E	-	NA	0.427	NA	0.136	0.178	0.249	NA	0.411	NA	0.143	1	2	1	2	0.178	0.277	missense_variant	MODERATE	7.978	0.648715	0.099	TRUE
ETEWLFGMEEGRK	chr1:171785893-171785931	310	322	Q8N6R0_var	eEF1A lysine and N-terminal methyltransferase	ENST00000361735.4	ENSG00000010165.20	METTL13	+	chr1:171785893-171785931	chr1:171785879-171786078	3	1	exonic peptide	chr1:171781968-171796753	annotated	CDS	reviewed(Swiss-Prot)	-	FALSE	FALSE	chr1_171785919_T/G	D318E	-	NA	0.427	NA	0.136	0.178	0.249	NA	0.411	NA	0.143	1	2	1	2	0.178	0.277	missense_variant	MODERATE	7.978	0.648715	0.099	TRUE
ETEWLFGMEEGRK	chr1:171785893-171785931	224	236	Q8N6R0-3_var	Isoform 3 of eEF1A lysine and N-terminal methyltransferase	ENST00000362019.7	ENSG00000010165.20	METTL13	+	chr1:171785893-171785931	chr1:171785879-171786078	3	1	exonic peptide	chr1:171783845-171796753	annotated	CDS	reviewed(Swiss-Prot)	-	FALSE	FALSE	chr1_171785919_T/G	D232E	-	NA	0.427	NA	0.136	0.178	0.249	NA	0.411	NA	0.143	1	2	1	2	0.178	0.277	missense_variant	MODERATE	7.978	0.648715	0.099	TRUE
ETEWLFGMEEGRK	chr1:171785893-171785931	224	236	Q8N6R0-3_var	Isoform 3 of eEF1A lysine and N-terminal methyltransferase	ENST00000362019.7	ENSG00000010165.20	METTL13	+	chr1:171785893-171785931	chr1:171785879-171786078	3	1	exonic peptide	chr1:171783845-171796753	annotated	CDS	reviewed(Swiss-Prot)	-	FALSE	FALSE	chr1_171785919_T/G	D232E	-	NA	0.427	NA	0.136	0.178	0.249	NA	0.411	NA	0.143	1	2	1	2	0.178	0.277	missense_variant	MODERATE	7.978	0.648715	0.099	TRUE
LVTVALHR	chr1:171785962-171785985	177	184	Q8N6R0-1_var	Isoform 4 of eEF1A lysine and N-terminal methyltransferase	ENST00000367737.9	ENSG00000010165.20	METTL13	+	chr1:171785962-171785985	chr1:171785887-171786078	3	1	exonic peptide	chr1:171781968-171796753	annotated	CDS	reviewed(Swiss-Prot)	-	FALSE	FALSE	chr1_171785965_A/G	I178V	-	0.15	0.249	NA	0.149	0.175	0.214	0.149	0.412	NA	0.124	2	2	2	2	0.1625	0.268	missense_variant	MODERATE	4.978	0.359983	0.1055	TRUE
LVTVALHR	chr1:171785962-171785985	177	184	Q8N6R0-1_var	Isoform 4 of eEF1A lysine and N-terminal methyltransferase	ENST00000367737.9	ENSG00000010165.20	METTL13	+	chr1:171785962-171785985	chr1:171785887-171786078	3	1	exonic peptide	chr1:171781968-171796753	annotated	CDS	reviewed(Swiss-Prot)	-	FALSE	FALSE	chr1_171785965_A/G	I178V	-	0.15	0.249	NA	0.149	0.175	0.214	0.149	0.412	NA	0.124	2	2	2	2	0.1625	0.268	missense_variant	MODERATE	4.978	0.359983	0.1055	TRUE
LVTVALHR	chr1:171785962-171785985	333	340	Q8N6R0_var	eEF1A lysine and N-terminal methyltransferase	ENST00000361735.4	ENSG00000010165.20	METTL13	+	chr1:171785962-171785985	chr1:171785879-171786078	3	1	exonic peptide	chr1:171781968-171796753	annotated	CDS	reviewed(Swiss-Prot)	-	FALSE	FALSE	chr1_171785965_A/G	I334V	-	0.15	0.249	NA	0.149	0.175	0.214	0.149	0.412	NA	0.124	2	2	2	2	0.1625	0.268	missense_variant	MODERATE	4.978	0.359983	0.1055	TRUE
LVTVALHR	chr1:171785962-171785985	333	340	Q8N6R0_var	eEF1A lysine and N-terminal methyltransferase	ENST00000361735.4	ENSG00000010165.20	METTL13	+	chr1:171785962-171785985	chr1:171785879-171786078	3	1	exonic peptide	chr1:171781968-171796753	annotated	CDS	reviewed(Swiss-Prot)	-	FALSE	FALSE	chr1_171785965_A/G	I334V	-	0.15	0.249	NA	0.149	0.175	0.214	0.149	0.412	NA	0.124	2	2	2	2	0.1625	0.268	missense_variant	MODERATE	4.978	0.359983	0.1055	TRUE
LVTVALHR	chr1:171785962-171785985	247	254	Q8N6R0-3_var	Isoform 3 of eEF1A lysine and N-terminal methyltransferase	ENST00000362019.7	ENSG00000010165.20	METTL13	+	chr1:171785962-171785985	chr1:171785879-171786078	3	1	exonic peptide	chr1:171783845-171796753	annotated	CDS	reviewed(Swiss-Prot)	-	FALSE	FALSE	chr1_171785965_A/G	I248V	-	0.15	0.249	NA	0.149	0.175	0.214	0.149	0.412	NA	0.124	2	2	2	2	0.1625	0.268	missense_variant	MODERATE	4.978	0.359983	0.1055	TRUE
LVTVALHR	chr1:171785962-171785985	247	254	Q8N6R0-3_var	Isoform 3 of eEF1A lysine and N-terminal methyltransferase	ENST00000362019.7	ENSG00000010165.20	METTL13	+	chr1:171785962-171785985	chr1:171785879-171786078	3	1	exonic peptide	chr1:171783845-171796753	annotated	CDS	reviewed(Swiss-Prot)	-	FALSE	FALSE	chr1_171785965_A/G	I248V	-	0.15	0.249	NA	0.149	0.175	0.214	0.149	0.412	NA	0.124	2	2	2	2	0.1625	0.268	missense_variant	MODERATE	4.978	0.359983	0.1055	TRUE
AMVAGLALLR	chr1:171790568-171790597	320	329	Q8N6R0-1_var	Isoform 4 of eEF1A lysine and N-terminal methyltransferase	ENST00000367737.9	ENSG00000010165.20	METTL13	+	chr1:171790568-171790597	chr1:171790452-171790616	5	1	exonic peptide	chr1:171781968-171796753	annotated	CDS	reviewed(Swiss-Prot)	-	FALSE	FALSE	chr1_171790574_A/G	I322V	rs1234053031	0.2	0.238	0.229	0.094	0.174	0.161	0.185	0.25	0.296	NA	3	2	2	2	0.2	0.273	missense_variant	MODERATE	13.89	1.23315	0.073	TRUE
AMVAGLALLR	chr1:171790568-171790597	320	329	Q8N6R0-1_var	Isoform 4 of eEF1A lysine and N-terminal methyltransferase	ENST00000367737.9	ENSG00000010165.20	METTL13	+	chr1:171790568-171790597	chr1:171790452-171790616	5	1	exonic peptide	chr1:171781968-171796753	annotated	CDS	reviewed(Swiss-Prot)	-	FALSE	FALSE	chr1_171790574_A/G	I322V	rs1234053031	0.2	0.238	0.229	0.094	0.174	0.161	0.185	0.25	0.296	NA	3	2	2	2	0.2	0.273	missense_variant	MODERATE	13.89	1.23315	0.073	TRUE
AMVAGLALLR	chr1:171790568-171790597	476	485	Q8N6R0_var	eEF1A lysine and N-terminal methyltransferase	ENST00000361735.4	ENSG00000010165.20	METTL13	+	chr1:171790568-171790597	chr1:171790452-171790616	5	1	exonic peptide	chr1:171781968-171796753	annotated	CDS	reviewed(Swiss-Prot)	-	FALSE	FALSE	chr1_171790574_A/G	I478V	rs1234053031	0.2	0.238	0.229	0.094	0.174	0.161	0.185	0.25	0.296	NA	3	2	2	2	0.2	0.273	missense_variant	MODERATE	13.89	1.23315	0.073	TRUE
AMVAGLALLR	chr1:171790568-171790597	476	485	Q8N6R0_var	eEF1A lysine and N-terminal methyltransferase	ENST00000361735.4	ENSG00000010165.20	METTL13	+	chr1:171790568-171790597	chr1:171790452-171790616	5	1	exonic peptide	chr1:171781968-171796753	annotated	CDS	reviewed(Swiss-Prot)	-	FALSE	FALSE	chr1_171790574_A/G	I478V	rs1234053031	0.2	0.238	0.229	0.094	0.174	0.161	0.185	0.25	0.296	NA	3	2	2	2	0.2	0.273	missense_variant	MODERATE	13.89	1.23315	0.073	TRUE
AMVAGLALLR	chr1:171790568-171790597	390	399	Q8N6R0-3_var	Isoform 3 of eEF1A lysine and N-terminal methyltransferase	ENST00000362019.7	ENSG00000010165.20	METTL13	+	chr1:171790568-171790597	chr1:171790452-171790616	5	1	exonic peptide	chr1:171783845-171796753	annotated	CDS	reviewed(Swiss-Prot)	-	FALSE	FALSE	chr1_171790574_A/G	I392V	rs1234053031	0.2	0.238	0.229	0.094	0.174	0.161	0.185	0.25	0.296	NA	3	2	2	2	0.2	0.273	missense_variant	MODERATE	13.89	1.23315	0.073	TRUE
AMVAGLALLR	chr1:171790568-171790597	390	399	Q8N6R0-3_var	Isoform 3 of eEF1A lysine and N-terminal methyltransferase	ENST00000362019.7	ENSG00000010165.20	METTL13	+	chr1:171790568-171790597	chr1:171790452-171790616	5	1	exonic peptide	chr1:171783845-171796753	annotated	CDS	reviewed(Swiss-Prot)	-	FALSE	FALSE	chr1_171790574_A/G	I392V	rs1234053031	0.2	0.238	0.229	0.094	0.174	0.161	0.185	0.25	0.296	NA	3	2	2	2	0.2	0.273	missense_variant	MODERATE	13.89	1.23315	0.073	TRUE
VPEATNR	chr1:173914727-173914747	72	78	P01008_var	Antithrombin-III	ENST00000367698.4	ENSG00000117601.15	SERPINC1	-	chr1:173914727-173914747	chr1:173914553-173914919	2	1	exonic peptide	chr1:173903892-173917259	annotated	CDS	reviewed(Swiss-Prot)	-	TRUE	FALSE	chr1_173914747_T/C	I72V	rs1572091985	NA	0.29	0.198	NA	0.192	0.261	NA	NA	0.267	0.143	2	1	1	2	0.198	0.205	missense_variant	MODERATE	11.36	0.97902	0.007	TRUE
VPEATNR	chr1:173914727-173914747	72	78	P01008_var	Antithrombin-III	ENST00000367698.4	ENSG00000117601.15	SERPINC1	-	chr1:173914727-173914747	chr1:173914553-173914919	2	1	exonic peptide	chr1:173903892-173917259	annotated	CDS	reviewed(Swiss-Prot)	-	TRUE	FALSE	chr1_173914747_T/C	I72V	rs1572091985	NA	0.29	0.198	NA	0.192	0.261	NA	NA	0.267	0.143	2	1	1	2	0.198	0.205	missense_variant	MODERATE	11.36	0.97902	0.007	TRUE
ENQLQQEDPMDR	chr1:174957508-174957543	124	135	Q5R372-6_var	Isoform 6 of Rab GTPase-activating protein 1-like	ENST00000367687.5	ENSG00000152061.24	RABGAP1L	+	chr1:174957508-174957543	chr1:174957457-174957549	5	1	exonic peptide	chr1:174701143-174989998	annotated	CDS	reviewed(Swiss-Prot)	-	FALSE	FALSE	chr1_174957512_G/A	S125N	-	0.263	0.24	0.167	0.125	0.167	0.286	0.243	0.333	0.187	0.114	3	2	2	3	0.167	0.187	missense_variant	MODERATE	20.9	2.19932	0.02	TRUE
ENQLQQEDPMDR	chr1:174957508-174957543	124	135	Q5R372-6_var	Isoform 6 of Rab GTPase-activating protein 1-like	ENST00000367687.5	ENSG00000152061.24	RABGAP1L	+	chr1:174957508-174957543	chr1:174957457-174957549	5	1	exonic peptide	chr1:174701143-174989998	annotated	CDS	reviewed(Swiss-Prot)	-	FALSE	FALSE	chr1_174957512_G/A	S125N	-	0.263	0.24	0.167	0.125	0.167	0.286	0.243	0.333	0.187	0.114	3	2	2	3	0.167	0.187	missense_variant	MODERATE	20.9	2.19932	0.02	TRUE
ENQLQQEDPMDR	chr1:174957508-174957543	125	136	Q5R372-5_var	Isoform 5 of Rab GTPase-activating protein 1-like	ENST00000347255.6	ENSG00000152061.24	RABGAP1L	+	chr1:174957508-174957543	chr1:174957457-174957549	5	1	exonic peptide	chr1:174701117-174989998	annotated	CDS	reviewed(Swiss-Prot)	-	FALSE	FALSE	chr1_174957512_G/A	S126N	-	0.263	0.24	0.167	0.125	0.167	0.286	0.243	0.333	0.187	0.114	3	2	2	3	0.167	0.187	missense_variant	MODERATE	20.9	2.19932	0.02	TRUE
ENQLQQEDPMDR	chr1:174957508-174957543	125	136	Q5R372-5_var	Isoform 5 of Rab GTPase-activating protein 1-like	ENST00000347255.6	ENSG00000152061.24	RABGAP1L	+	chr1:174957508-174957543	chr1:174957457-174957549	5	1	exonic peptide	chr1:174701117-174989998	annotated	CDS	reviewed(Swiss-Prot)	-	FALSE	FALSE	chr1_174957512_G/A	S126N	-	0.263	0.24	0.167	0.125	0.167	0.286	0.243	0.333	0.187	0.114	3	2	2	3	0.167	0.187	missense_variant	MODERATE	20.9	2.19932	0.02	TRUE
ENQLQQEDPMDR	chr1:174957508-174957543	798	809	Q5R372_var	Rab GTPase-activating protein 1-like	ENST00000251507.8	ENSG00000152061.24	RABGAP1L	+	chr1:174957508-174957543	chr1:174957457-174957549	20	1	exonic peptide	chr1:174219158-174957902	annotated	CDS	reviewed(Swiss-Prot)	-	FALSE	FALSE	chr1_174957512_G/A	S799N	-	0.263	0.24	0.167	0.125	0.167	0.286	0.243	0.333	0.187	0.114	3	2	2	3	0.167	0.187	missense_variant	MODERATE	20.9	2.19932	0.02	TRUE
ENQLQQEDPMDR	chr1:174957508-174957543	798	809	Q5R372_var	Rab GTPase-activating protein 1-like	ENST00000251507.8	ENSG00000152061.24	RABGAP1L	+	chr1:174957508-174957543	chr1:174957457-174957549	20	1	exonic peptide	chr1:174219158-174957902	annotated	CDS	reviewed(Swiss-Prot)	-	FALSE	FALSE	chr1_174957512_G/A	S799N	-	0.263	0.24	0.167	0.125	0.167	0.286	0.243	0.333	0.187	0.114	3	2	2	3	0.167	0.187	missense_variant	MODERATE	20.9	2.19932	0.02	TRUE
ENQLQQEDPMDR	chr1:174957508-174957543	798	809	A0A804HKD7_var	RAB GTPase activating protein 1 like	ENST00000681986.1	ENSG00000152061.24	RABGAP1L	+	chr1:174957508-174957543	chr1:174957457-174957549	20	1	exonic peptide	chr1:174219158-174989998	annotated	CDS	unreviewed(TrEMBL)	-	FALSE	FALSE	chr1_174957512_G/A	S799N	-	0.263	0.24	0.167	0.125	0.167	0.286	0.243	0.333	0.187	0.114	3	2	2	3	0.167	0.187	missense_variant	MODERATE	20.9	2.19932	0.02	TRUE
ENQLQQEDPMDR	chr1:174957508-174957543	798	809	A0A804HKD7_var	RAB GTPase activating protein 1 like	ENST00000681986.1	ENSG00000152061.24	RABGAP1L	+	chr1:174957508-174957543	chr1:174957457-174957549	20	1	exonic peptide	chr1:174219158-174989998	annotated	CDS	unreviewed(TrEMBL)	-	FALSE	FALSE	chr1_174957512_G/A	S799N	-	0.263	0.24	0.167	0.125	0.167	0.286	0.243	0.333	0.187	0.114	3	2	2	3	0.167	0.187	missense_variant	MODERATE	20.9	2.19932	0.02	TRUE
ENQLQQEDPMDR	chr1:174957508-174957543	105	116	Q5R372-7_var	Isoform 7 of Rab GTPase-activating protein 1-like	ENST00000325589.9	ENSG00000152061.24	RABGAP1L	+	chr1:174957508-174957543	chr1:174957457-174957549	5	1	exonic peptide	chr1:174702167-174989998	annotated	CDS	reviewed(Swiss-Prot)	-	FALSE	FALSE	chr1_174957512_G/A	S106N	-	0.263	0.24	0.167	0.125	0.167	0.286	0.243	0.333	0.187	0.114	3	2	2	3	0.167	0.187	missense_variant	MODERATE	20.9	2.19932	0.02	TRUE
ENQLQQEDPMDR	chr1:174957508-174957543	105	116	Q5R372-7_var	Isoform 7 of Rab GTPase-activating protein 1-like	ENST00000325589.9	ENSG00000152061.24	RABGAP1L	+	chr1:174957508-174957543	chr1:174957457-174957549	5	1	exonic peptide	chr1:174702167-174989998	annotated	CDS	reviewed(Swiss-Prot)	-	FALSE	FALSE	chr1_174957512_G/A	S106N	-	0.263	0.24	0.167	0.125	0.167	0.286	0.243	0.333	0.187	0.114	3	2	2	3	0.167	0.187	missense_variant	MODERATE	20.9	2.19932	0.02	TRUE
ENQLQQEDPMDR	chr1:174957508-174957543	117	128	Q5R372-8_var	Isoform 8 of Rab GTPase-activating protein 1-like	ENST00000489615.5	ENSG00000152061.24	RABGAP1L	+	chr1:174957508-174957543	chr1:174957457-174957549	3	1	exonic peptide	chr1:174800333-174989998	annotated	CDS	reviewed(Swiss-Prot)	-	FALSE	FALSE	chr1_174957512_G/A	S118N	-	0.263	0.24	0.167	0.125	0.167	0.286	0.243	0.333	0.187	0.114	3	2	2	3	0.167	0.187	missense_variant	MODERATE	20.9	2.19932	0.02	TRUE
ENQLQQEDPMDR	chr1:174957508-174957543	117	128	Q5R372-8_var	Isoform 8 of Rab GTPase-activating protein 1-like	ENST00000489615.5	ENSG00000152061.24	RABGAP1L	+	chr1:174957508-174957543	chr1:174957457-174957549	3	1	exonic peptide	chr1:174800333-174989998	annotated	CDS	reviewed(Swiss-Prot)	-	FALSE	FALSE	chr1_174957512_G/A	S118N	-	0.263	0.24	0.167	0.125	0.167	0.286	0.243	0.333	0.187	0.114	3	2	2	3	0.167	0.187	missense_variant	MODERATE	20.9	2.19932	0.02	TRUE
ENQLQQEDPMDR	chr1:174957508-174957543	55	66	F5H8L0_var	RAB GTPase activating protein 1 like	ENST00000392064.6	ENSG00000152061.24	RABGAP1L	+	chr1:174957508-174957543	chr1:174957457-174957549	2	1	exonic peptide	chr1:174877495-174989998	annotated	CDS	unreviewed(TrEMBL)	-	FALSE	FALSE	chr1_174957512_G/A	S56N	-	0.263	0.24	0.167	0.125	0.167	0.286	0.243	0.333	0.187	0.114	3	2	2	3	0.167	0.187	missense_variant	MODERATE	20.9	2.19932	0.02	TRUE
ENQLQQEDPMDR	chr1:174957508-174957543	55	66	F5H8L0_var	RAB GTPase activating protein 1 like	ENST00000392064.6	ENSG00000152061.24	RABGAP1L	+	chr1:174957508-174957543	chr1:174957457-174957549	2	1	exonic peptide	chr1:174877495-174989998	annotated	CDS	unreviewed(TrEMBL)	-	FALSE	FALSE	chr1_174957512_G/A	S56N	-	0.263	0.24	0.167	0.125	0.167	0.286	0.243	0.333	0.187	0.114	3	2	2	3	0.167	0.187	missense_variant	MODERATE	20.9	2.19932	0.02	TRUE
NQLQQEDPMDRYKRE	chr1:174957511-174969282	125	139	Q5R372-6_var	Isoform 6 of Rab GTPase-activating protein 1-like	ENST00000367687.5	ENSG00000152061.24	RABGAP1L	+	chr1:174957511-174957549,chr1:174969277-174969282	chr1:174957457-174957549,chr1:174969277-174969387	56	2	exon-spanning peptide	chr1:174701143-174989998	annotated	CDS	reviewed(Swiss-Prot)	-	FALSE	FALSE	chr1_174957512_G/A	S125N	-	0.263	0.24	0.167	0.125	0.167	0.286	0.243	0.333	0.187	0.114	3	2	2	3	0.167	0.187	missense_variant	MODERATE	20.9	2.19932	0.02	TRUE
NQLQQEDPMDRYKRE	chr1:174957511-174969282	125	139	Q5R372-6_var	Isoform 6 of Rab GTPase-activating protein 1-like	ENST00000367687.5	ENSG00000152061.24	RABGAP1L	+	chr1:174957511-174957549,chr1:174969277-174969282	chr1:174957457-174957549,chr1:174969277-174969387	56	2	exon-spanning peptide	chr1:174701143-174989998	annotated	CDS	reviewed(Swiss-Prot)	-	FALSE	FALSE	chr1_174957512_G/A	S125N	-	0.263	0.24	0.167	0.125	0.167	0.286	0.243	0.333	0.187	0.114	3	2	2	3	0.167	0.187	missense_variant	MODERATE	20.9	2.19932	0.02	TRUE
NQLQQEDPMDRYKRE	chr1:174957511-174969282	126	140	Q5R372-5_var	Isoform 5 of Rab GTPase-activating protein 1-like	ENST00000347255.6	ENSG00000152061.24	RABGAP1L	+	chr1:174957511-174957549,chr1:174969277-174969282	chr1:174957457-174957549,chr1:174969277-174969387	56	2	exon-spanning peptide	chr1:174701117-174989998	annotated	CDS	reviewed(Swiss-Prot)	-	FALSE	FALSE	chr1_174957512_G/A	S126N	-	0.263	0.24	0.167	0.125	0.167	0.286	0.243	0.333	0.187	0.114	3	2	2	3	0.167	0.187	missense_variant	MODERATE	20.9	2.19932	0.02	TRUE
NQLQQEDPMDRYKRE	chr1:174957511-174969282	126	140	Q5R372-5_var	Isoform 5 of Rab GTPase-activating protein 1-like	ENST00000347255.6	ENSG00000152061.24	RABGAP1L	+	chr1:174957511-174957549,chr1:174969277-174969282	chr1:174957457-174957549,chr1:174969277-174969387	56	2	exon-spanning peptide	chr1:174701117-174989998	annotated	CDS	reviewed(Swiss-Prot)	-	FALSE	FALSE	chr1_174957512_G/A	S126N	-	0.263	0.24	0.167	0.125	0.167	0.286	0.243	0.333	0.187	0.114	3	2	2	3	0.167	0.187	missense_variant	MODERATE	20.9	2.19932	0.02	TRUE
NQLQQEDPMDRYKRE	chr1:174957511-174969282	799	813	A0A804HKD7_var	RAB GTPase activating protein 1 like	ENST00000681986.1	ENSG00000152061.24	RABGAP1L	+	chr1:174957511-174957549,chr1:174969277-174969282	chr1:174957457-174957549,chr1:174969277-174969387	2021	2	exon-spanning peptide	chr1:174219158-174989998	annotated	CDS	unreviewed(TrEMBL)	-	FALSE	FALSE	chr1_174957512_G/A	S799N	-	0.263	0.24	0.167	0.125	0.167	0.286	0.243	0.333	0.187	0.114	3	2	2	3	0.167	0.187	missense_variant	MODERATE	20.9	2.19932	0.02	TRUE
NQLQQEDPMDRYKRE	chr1:174957511-174969282	799	813	A0A804HKD7_var	RAB GTPase activating protein 1 like	ENST00000681986.1	ENSG00000152061.24	RABGAP1L	+	chr1:174957511-174957549,chr1:174969277-174969282	chr1:174957457-174957549,chr1:174969277-174969387	2021	2	exon-spanning peptide	chr1:174219158-174989998	annotated	CDS	unreviewed(TrEMBL)	-	FALSE	FALSE	chr1_174957512_G/A	S799N	-	0.263	0.24	0.167	0.125	0.167	0.286	0.243	0.333	0.187	0.114	3	2	2	3	0.167	0.187	missense_variant	MODERATE	20.9	2.19932	0.02	TRUE
NQLQQEDPMDRYKRE	chr1:174957511-174969282	106	120	Q5R372-7_var	Isoform 7 of Rab GTPase-activating protein 1-like	ENST00000325589.9	ENSG00000152061.24	RABGAP1L	+	chr1:174957511-174957549,chr1:174969277-174969282	chr1:174957457-174957549,chr1:174969277-174969387	56	2	exon-spanning peptide	chr1:174702167-174989998	annotated	CDS	reviewed(Swiss-Prot)	-	FALSE	FALSE	chr1_174957512_G/A	S106N	-	0.263	0.24	0.167	0.125	0.167	0.286	0.243	0.333	0.187	0.114	3	2	2	3	0.167	0.187	missense_variant	MODERATE	20.9	2.19932	0.02	TRUE
NQLQQEDPMDRYKRE	chr1:174957511-174969282	106	120	Q5R372-7_var	Isoform 7 of Rab GTPase-activating protein 1-like	ENST00000325589.9	ENSG00000152061.24	RABGAP1L	+	chr1:174957511-174957549,chr1:174969277-174969282	chr1:174957457-174957549,chr1:174969277-174969387	56	2	exon-spanning peptide	chr1:174702167-174989998	annotated	CDS	reviewed(Swiss-Prot)	-	FALSE	FALSE	chr1_174957512_G/A	S106N	-	0.263	0.24	0.167	0.125	0.167	0.286	0.243	0.333	0.187	0.114	3	2	2	3	0.167	0.187	missense_variant	MODERATE	20.9	2.19932	0.02	TRUE
NQLQQEDPMDRYKRE	chr1:174957511-174969282	118	132	Q5R372-8_var	Isoform 8 of Rab GTPase-activating protein 1-like	ENST00000489615.5	ENSG00000152061.24	RABGAP1L	+	chr1:174957511-174957549,chr1:174969277-174969282	chr1:174957457-174957549,chr1:174969277-174969387	34	2	exon-spanning peptide	chr1:174800333-174989998	annotated	CDS	reviewed(Swiss-Prot)	-	FALSE	FALSE	chr1_174957512_G/A	S118N	-	0.263	0.24	0.167	0.125	0.167	0.286	0.243	0.333	0.187	0.114	3	2	2	3	0.167	0.187	missense_variant	MODERATE	20.9	2.19932	0.02	TRUE
NQLQQEDPMDRYKRE	chr1:174957511-174969282	118	132	Q5R372-8_var	Isoform 8 of Rab GTPase-activating protein 1-like	ENST00000489615.5	ENSG00000152061.24	RABGAP1L	+	chr1:174957511-174957549,chr1:174969277-174969282	chr1:174957457-174957549,chr1:174969277-174969387	34	2	exon-spanning peptide	chr1:174800333-174989998	annotated	CDS	reviewed(Swiss-Prot)	-	FALSE	FALSE	chr1_174957512_G/A	S118N	-	0.263	0.24	0.167	0.125	0.167	0.286	0.243	0.333	0.187	0.114	3	2	2	3	0.167	0.187	missense_variant	MODERATE	20.9	2.19932	0.02	TRUE
NQLQQEDPMDRYKRE	chr1:174957511-174969282	56	70	F5H8L0_var	RAB GTPase activating protein 1 like	ENST00000392064.6	ENSG00000152061.24	RABGAP1L	+	chr1:174957511-174957549,chr1:174969277-174969282	chr1:174957457-174957549,chr1:174969277-174969387	23	2	exon-spanning peptide	chr1:174877495-174989998	annotated	CDS	unreviewed(TrEMBL)	-	FALSE	FALSE	chr1_174957512_G/A	S56N	-	0.263	0.24	0.167	0.125	0.167	0.286	0.243	0.333	0.187	0.114	3	2	2	3	0.167	0.187	missense_variant	MODERATE	20.9	2.19932	0.02	TRUE
NQLQQEDPMDRYKRE	chr1:174957511-174969282	56	70	F5H8L0_var	RAB GTPase activating protein 1 like	ENST00000392064.6	ENSG00000152061.24	RABGAP1L	+	chr1:174957511-174957549,chr1:174969277-174969282	chr1:174957457-174957549,chr1:174969277-174969387	23	2	exon-spanning peptide	chr1:174877495-174989998	annotated	CDS	unreviewed(TrEMBL)	-	FALSE	FALSE	chr1_174957512_G/A	S56N	-	0.263	0.24	0.167	0.125	0.167	0.286	0.243	0.333	0.187	0.114	3	2	2	3	0.167	0.187	missense_variant	MODERATE	20.9	2.19932	0.02	TRUE
LQTPQKDCELADSVQDLLAR	chr1:175077692-175077751	92	111	Q9UQP3_var	Tenascin-N	ENST00000239462.9	ENSG00000120332.17	TNN	+	chr1:175077692-175077751	chr1:175077384-175077827	2	1	exonic peptide	chr1:175077419-175147068	annotated	CDS	reviewed(Swiss-Prot)	-	FALSE	FALSE	chr1_175077726_G/A	G103D	COSV105003441	0.25	0.347	0.111	NA	NA	0.136	0.091	0.182	0.097	NA	3	0	2	2	0.25	0.1395	missense_variant	MODERATE	11.55	0.994194	-0.1105	FALSE
LQTPQKDCELADSVQDLLAR	chr1:175077692-175077751	92	111	Q9UQP3_var	Tenascin-N	ENST00000239462.9	ENSG00000120332.17	TNN	+	chr1:175077692-175077751	chr1:175077384-175077827	2	1	exonic peptide	chr1:175077419-175147068	annotated	CDS	reviewed(Swiss-Prot)	-	FALSE	FALSE	chr1_175077726_G/A	G103D	COSV105003441	0.25	0.347	0.111	NA	NA	0.136	0.091	0.182	0.097	NA	3	0	2	2	0.25	0.1395	missense_variant	MODERATE	11.55	0.994194	-0.1105	FALSE
LQTPQKDCELADSVQDLLAR	chr1:175077692-175077751	92	111	A0A087WXC4_var	Tenascin N	ENST00000621086.1	ENSG00000120332.17	TNN	+	chr1:175077692-175077751	chr1:175077419-175077827	1	1	exonic peptide	chr1:175077419-175147068	annotated	CDS	unreviewed(TrEMBL)	-	FALSE	FALSE	chr1_175077726_G/A	G103D	COSV105003441	0.25	0.347	0.111	NA	NA	0.136	0.091	0.182	0.097	NA	3	0	2	2	0.25	0.1395	missense_variant	MODERATE	11.55	0.994194	-0.1105	FALSE
LQTPQKDCELADSVQDLLAR	chr1:175077692-175077751	92	111	A0A087WXC4_var	Tenascin N	ENST00000621086.1	ENSG00000120332.17	TNN	+	chr1:175077692-175077751	chr1:175077419-175077827	1	1	exonic peptide	chr1:175077419-175147068	annotated	CDS	unreviewed(TrEMBL)	-	FALSE	FALSE	chr1_175077726_G/A	G103D	COSV105003441	0.25	0.347	0.111	NA	NA	0.136	0.091	0.182	0.097	NA	3	0	2	2	0.25	0.1395	missense_variant	MODERATE	11.55	0.994194	-0.1105	FALSE
VDVWAQK	chr1:175117142-175117162	775	781	Q9UQP3_var	Tenascin-N	ENST00000239462.9	ENSG00000120332.17	TNN	+	chr1:175117142-175117162	chr1:175116939-175117205	10	1	exonic peptide	chr1:175077419-175147068	annotated	CDS	reviewed(Swiss-Prot)	-	FALSE	FALSE	chr1_175117145_C/G	H776D	-	NA	0.19	NA	NA	0.094	0.1	0.241	0.193	0.316	0.129	1	1	2	3	0.142	0.193	missense_variant	MODERATE	4.015	0.27648	0.051	TRUE
VDVWAQK	chr1:175117142-175117162	775	781	Q9UQP3_var	Tenascin-N	ENST00000239462.9	ENSG00000120332.17	TNN	+	chr1:175117142-175117162	chr1:175116939-175117205	10	1	exonic peptide	chr1:175077419-175147068	annotated	CDS	reviewed(Swiss-Prot)	-	FALSE	FALSE	chr1_175117145_C/G	H776D	-	NA	0.19	NA	NA	0.094	0.1	0.241	0.193	0.316	0.129	1	1	2	3	0.142	0.193	missense_variant	MODERATE	4.015	0.27648	0.051	TRUE
VDVWAQK	chr1:175117142-175117162	598	604	A0A087WXC4_var	Tenascin N	ENST00000621086.1	ENSG00000120332.17	TNN	+	chr1:175117142-175117162	chr1:175116939-175117205	7	1	exonic peptide	chr1:175077419-175147068	annotated	CDS	unreviewed(TrEMBL)	-	FALSE	FALSE	chr1_175117145_C/G	H599D	-	NA	0.19	NA	NA	0.094	0.1	0.241	0.193	0.316	0.129	1	1	2	3	0.142	0.193	missense_variant	MODERATE	4.015	0.27648	0.051	TRUE
VDVWAQK	chr1:175117142-175117162	598	604	A0A087WXC4_var	Tenascin N	ENST00000621086.1	ENSG00000120332.17	TNN	+	chr1:175117142-175117162	chr1:175116939-175117205	7	1	exonic peptide	chr1:175077419-175147068	annotated	CDS	unreviewed(TrEMBL)	-	FALSE	FALSE	chr1_175117145_C/G	H599D	-	NA	0.19	NA	NA	0.094	0.1	0.241	0.193	0.316	0.129	1	1	2	3	0.142	0.193	missense_variant	MODERATE	4.015	0.27648	0.051	TRUE
YKLSVGK	chr1:175136952-175136972	1187	1193	Q9UQP3_var	Tenascin-N	ENST00000239462.9	ENSG00000120332.17	TNN	+	chr1:175136952-175136972	chr1:175136821-175136988	17	1	exonic peptide	chr1:175077419-175147068	annotated	CDS	reviewed(Swiss-Prot)	-	FALSE	FALSE	chr1_175136961_A/T	T1190S	-	0.321	0.333	0.238	0.077	0.25	0.296	0.424	0.462	0.214	0.136	3	2	2	3	0.25	0.214	missense_variant	MODERATE	4.017	0.276732	-0.036	FALSE
YKLSVGK	chr1:175136952-175136972	1187	1193	Q9UQP3_var	Tenascin-N	ENST00000239462.9	ENSG00000120332.17	TNN	+	chr1:175136952-175136972	chr1:175136821-175136988	17	1	exonic peptide	chr1:175077419-175147068	annotated	CDS	reviewed(Swiss-Prot)	-	FALSE	FALSE	chr1_175136961_A/T	T1190S	-	0.321	0.333	0.238	0.077	0.25	0.296	0.424	0.462	0.214	0.136	3	2	2	3	0.25	0.214	missense_variant	MODERATE	4.017	0.276732	-0.036	FALSE
YKLSVGK	chr1:175136952-175136972	1010	1016	A0A087WXC4_var	Tenascin N	ENST00000621086.1	ENSG00000120332.17	TNN	+	chr1:175136952-175136972	chr1:175136821-175136988	14	1	exonic peptide	chr1:175077419-175147068	annotated	CDS	unreviewed(TrEMBL)	-	FALSE	FALSE	chr1_175136961_A/T	T1013S	-	0.321	0.333	0.238	0.077	0.25	0.296	0.424	0.462	0.214	0.136	3	2	2	3	0.25	0.214	missense_variant	MODERATE	4.017	0.276732	-0.036	FALSE
YKLSVGK	chr1:175136952-175136972	1010	1016	A0A087WXC4_var	Tenascin N	ENST00000621086.1	ENSG00000120332.17	TNN	+	chr1:175136952-175136972	chr1:175136821-175136988	14	1	exonic peptide	chr1:175077419-175147068	annotated	CDS	unreviewed(TrEMBL)	-	FALSE	FALSE	chr1_175136961_A/T	T1013S	-	0.321	0.333	0.238	0.077	0.25	0.296	0.424	0.462	0.214	0.136	3	2	2	3	0.25	0.214	missense_variant	MODERATE	4.017	0.276732	-0.036	FALSE
NCHLANPNGK	chr1:175144497-175144526	1236	1245	Q9UQP3_var	Tenascin-N	ENST00000239462.9	ENSG00000120332.17	TNN	+	chr1:175144497-175144526	chr1:175144387-175144550	18	1	exonic peptide	chr1:175077419-175147068	annotated	CDS	reviewed(Swiss-Prot)	-	FALSE	FALSE	chr1_175144525_G/A	R1245K	COSV53423484	0.222	NA	0.115	NA	0.28	0.25	0.273	0.4	NA	NA	2	1	2	1	0.222	0.4	missense_variant	MODERATE	15.86	1.51924	0.178	TRUE
NCHLANPNGK	chr1:175144497-175144526	1236	1245	Q9UQP3_var	Tenascin-N	ENST00000239462.9	ENSG00000120332.17	TNN	+	chr1:175144497-175144526	chr1:175144387-175144550	18	1	exonic peptide	chr1:175077419-175147068	annotated	CDS	reviewed(Swiss-Prot)	-	FALSE	FALSE	chr1_175144525_G/A	R1245K	COSV53423484	0.222	NA	0.115	NA	0.28	0.25	0.273	0.4	NA	NA	2	1	2	1	0.222	0.4	missense_variant	MODERATE	15.86	1.51924	0.178	TRUE
NCHLANPNGK	chr1:175144497-175144526	1059	1068	A0A087WXC4_var	Tenascin N	ENST00000621086.1	ENSG00000120332.17	TNN	+	chr1:175144497-175144526	chr1:175144387-175144550	15	1	exonic peptide	chr1:175077419-175147068	annotated	CDS	unreviewed(TrEMBL)	-	FALSE	FALSE	chr1_175144525_G/A	R1068K	COSV53423484	0.222	NA	0.115	NA	0.28	0.25	0.273	0.4	NA	NA	2	1	2	1	0.222	0.4	missense_variant	MODERATE	15.86	1.51924	0.178	TRUE
NCHLANPNGK	chr1:175144497-175144526	1059	1068	A0A087WXC4_var	Tenascin N	ENST00000621086.1	ENSG00000120332.17	TNN	+	chr1:175144497-175144526	chr1:175144387-175144550	15	1	exonic peptide	chr1:175077419-175147068	annotated	CDS	unreviewed(TrEMBL)	-	FALSE	FALSE	chr1_175144525_G/A	R1068K	COSV53423484	0.222	NA	0.115	NA	0.28	0.25	0.273	0.4	NA	NA	2	1	2	1	0.222	0.4	missense_variant	MODERATE	15.86	1.51924	0.178	TRUE
ICEDPTDSDLHK	chr1:178456877-178457695	926	937	A0A8Q3SIU1_var	RAS protein activator like 2	ENST00000696605.1	ENSG00000075391.18	RASAL2	+	chr1:178456877-178456899,chr1:178457683-178457695	chr1:178456700-178456899,chr1:178457683-178458544	1314	2	exon-spanning peptide	chr1:178233292-178473236	annotated	CDS	unreviewed(TrEMBL)	-	FALSE	FALSE	chr1_178456881_T/G	F927C	rs534954695	0.299	0.356	NA	0.096	0.191	0.184	0.214	0.481	NA	0.055	2	2	2	2	0.245	0.268	missense_variant	MODERATE	24.1	3.28874	0.023	TRUE
ICEDPTDSDLHK	chr1:178456877-178457695	926	937	A0A8Q3SIU1_var	RAS protein activator like 2	ENST00000696605.1	ENSG00000075391.18	RASAL2	+	chr1:178456877-178456899,chr1:178457683-178457695	chr1:178456700-178456899,chr1:178457683-178458544	1314	2	exon-spanning peptide	chr1:178233292-178473236	annotated	CDS	unreviewed(TrEMBL)	-	FALSE	FALSE	chr1_178456881_T/G	F927C	rs534954695	0.299	0.356	NA	0.096	0.191	0.184	0.214	0.481	NA	0.055	2	2	2	2	0.245	0.268	missense_variant	MODERATE	24.1	3.28874	0.023	TRUE
ICEDPTDSDLHK	chr1:178456877-178457695	790	801	Q9UJF2-2_var	Isoform 2 of Ras GTPase-activating protein nGAP	ENST00000367649.8	ENSG00000075391.18	RASAL2	+	chr1:178456877-178456899,chr1:178457683-178457695	chr1:178456721-178456899,chr1:178457683-178458544	1314	2	exon-spanning peptide	chr1:178094493-178473236	annotated	CDS	reviewed(Swiss-Prot)	-	FALSE	FALSE	chr1_178456881_T/G	F791C	rs534954695	0.299	0.356	NA	0.096	0.191	0.184	0.214	0.481	NA	0.055	2	2	2	2	0.245	0.268	missense_variant	MODERATE	24.1	3.28874	0.023	TRUE
ICEDPTDSDLHK	chr1:178456877-178457695	790	801	Q9UJF2-2_var	Isoform 2 of Ras GTPase-activating protein nGAP	ENST00000367649.8	ENSG00000075391.18	RASAL2	+	chr1:178456877-178456899,chr1:178457683-178457695	chr1:178456721-178456899,chr1:178457683-178458544	1314	2	exon-spanning peptide	chr1:178094493-178473236	annotated	CDS	reviewed(Swiss-Prot)	-	FALSE	FALSE	chr1_178456881_T/G	F791C	rs534954695	0.299	0.356	NA	0.096	0.191	0.184	0.214	0.481	NA	0.055	2	2	2	2	0.245	0.268	missense_variant	MODERATE	24.1	3.28874	0.023	TRUE
ICEDPTDSDLHK	chr1:178456877-178457695	649	660	Q9UJF2_var	Ras GTPase-activating protein nGAP	ENST00000462775.5	ENSG00000075391.18	RASAL2	+	chr1:178456877-178456899,chr1:178457683-178457695	chr1:178456700-178456899,chr1:178457683-178458544	1112	2	exon-spanning peptide	chr1:178341596-178473236	annotated	CDS	reviewed(Swiss-Prot)	-	FALSE	FALSE	chr1_178456881_T/G	F650C	rs534954695	0.299	0.356	NA	0.096	0.191	0.184	0.214	0.481	NA	0.055	2	2	2	2	0.245	0.268	missense_variant	MODERATE	24.1	3.28874	0.023	TRUE
ICEDPTDSDLHK	chr1:178456877-178457695	649	660	Q9UJF2_var	Ras GTPase-activating protein nGAP	ENST00000462775.5	ENSG00000075391.18	RASAL2	+	chr1:178456877-178456899,chr1:178457683-178457695	chr1:178456700-178456899,chr1:178457683-178458544	1112	2	exon-spanning peptide	chr1:178341596-178473236	annotated	CDS	reviewed(Swiss-Prot)	-	FALSE	FALSE	chr1_178456881_T/G	F650C	rs534954695	0.299	0.356	NA	0.096	0.191	0.184	0.214	0.481	NA	0.055	2	2	2	2	0.245	0.268	missense_variant	MODERATE	24.1	3.28874	0.023	TRUE
ICEDPTDSDLHK	chr1:178456877-178457695	645	656	A0A8Q3SJF6_var	RAS protein activator like 2	ENST00000696607.1	ENSG00000075391.18	RASAL2	+	chr1:178456877-178456899,chr1:178457683-178457695	chr1:178456721-178456899,chr1:178457683-178458544	1112	2	exon-spanning peptide	chr1:178389286-178473214	annotated	CDS	unreviewed(TrEMBL)	-	FALSE	FALSE	chr1_178456881_T/G	F646C	rs534954695	0.299	0.356	NA	0.096	0.191	0.184	0.214	0.481	NA	0.055	2	2	2	2	0.245	0.268	missense_variant	MODERATE	24.1	3.28874	0.023	TRUE
ICEDPTDSDLHK	chr1:178456877-178457695	645	656	A0A8Q3SJF6_var	RAS protein activator like 2	ENST00000696607.1	ENSG00000075391.18	RASAL2	+	chr1:178456877-178456899,chr1:178457683-178457695	chr1:178456721-178456899,chr1:178457683-178458544	1112	2	exon-spanning peptide	chr1:178389286-178473214	annotated	CDS	unreviewed(TrEMBL)	-	FALSE	FALSE	chr1_178456881_T/G	F646C	rs534954695	0.299	0.356	NA	0.096	0.191	0.184	0.214	0.481	NA	0.055	2	2	2	2	0.245	0.268	missense_variant	MODERATE	24.1	3.28874	0.023	TRUE
IPAVTFINEGPFK	chr1:178853777-178864981	266	278	O95841_var	Angiopoietin-related protein 1	ENST00000234816.7	ENSG00000116194.13	ANGPTL1	-	chr1:178864954-178864981,chr1:178853777-178853787	chr1:178864954-178865802,chr1:178853594-178853787	34	2	exon-spanning peptide	chr1:178851132-178865776	annotated	CDS	reviewed(Swiss-Prot)	-	TRUE	FALSE	chr1_178864975_G/C	P268A	rs769773335	0.364	0.167	0.208	0.172	NA	0.406	0.375	0.276	0.357	0.079	3	1	2	3	0.19	0.276	missense_variant	MODERATE	15.78	1.50612	0.086	TRUE
IPAVTFINEGPFK	chr1:178853777-178864981	266	278	O95841_var	Angiopoietin-related protein 1	ENST00000234816.7	ENSG00000116194.13	ANGPTL1	-	chr1:178864954-178864981,chr1:178853777-178853787	chr1:178864954-178865802,chr1:178853594-178853787	34	2	exon-spanning peptide	chr1:178851132-178865776	annotated	CDS	reviewed(Swiss-Prot)	-	TRUE	FALSE	chr1_178864975_G/C	P268A	rs769773335	0.364	0.167	0.208	0.172	NA	0.406	0.375	0.276	0.357	0.079	3	1	2	3	0.19	0.276	missense_variant	MODERATE	15.78	1.50612	0.086	TRUE
SAMAHDPISPVLSDPHLDTVDQR	chr1:179071980-179072048	356	378	O75063_var	Glycosaminoglycan xylosylkinase	ENST00000263733.5	ENSG00000116199.12	FAM20B	+	chr1:179071980-179072048	chr1:179071913-179076567	8	1	exonic peptide	chr1:179043848-179072141	annotated	CDS	reviewed(Swiss-Prot)	-	TRUE	FALSE	chr1_179072034_G/A	A374T	rs377519094,COSV55380147	0.25	0.12	0.152	0.125	0.107	0.25	0.333	0.382	0.321	0.172	3	2	2	3	0.125	0.321	missense_variant	MODERATE	23.4	3.01047	0.196	TRUE
SAMAHDPISPVLSDPHLDTVDQR	chr1:179071980-179072048	356	378	O75063_var	Glycosaminoglycan xylosylkinase	ENST00000263733.5	ENSG00000116199.12	FAM20B	+	chr1:179071980-179072048	chr1:179071913-179076567	8	1	exonic peptide	chr1:179043848-179072141	annotated	CDS	reviewed(Swiss-Prot)	-	TRUE	FALSE	chr1_179072034_G/A	A374T	rs377519094,COSV55380147	0.25	0.12	0.152	0.125	0.107	0.25	0.333	0.382	0.321	0.172	3	2	2	3	0.125	0.321	missense_variant	MODERATE	23.4	3.01047	0.196	TRUE
ESAYNLR	chr1:179882803-179882823	101	107	Q5JTV8_var	Torsin-1A-interacting protein 1	ENST00000606911.7	ENSG00000143337.19	TOR1AIP1	+	chr1:179882803-179882823	chr1:179882285-179882977	1	1	exonic peptide	chr1:179882503-179918236	annotated	CDS	reviewed(Swiss-Prot)	-	FALSE	FALSE	chr1_179882815_T/A	Y105N	-	NA	0.286	0.12	NA	0.154	0.2	0.3	0.192	0.125	0.1	2	1	2	3	0.154	0.125	missense_variant	MODERATE	19.26	2.00023	-0.029	FALSE
ESAYNLR	chr1:179882803-179882823	101	107	Q5JTV8_var	Torsin-1A-interacting protein 1	ENST00000606911.7	ENSG00000143337.19	TOR1AIP1	+	chr1:179882803-179882823	chr1:179882285-179882977	1	1	exonic peptide	chr1:179882503-179918236	annotated	CDS	reviewed(Swiss-Prot)	-	FALSE	FALSE	chr1_179882815_T/A	Y105N	-	NA	0.286	0.12	NA	0.154	0.2	0.3	0.192	0.125	0.1	2	1	2	3	0.154	0.125	missense_variant	MODERATE	19.26	2.00023	-0.029	FALSE
ESAYNLR	chr1:179882803-179882823	101	107	Q5JTV8-3_var	Isoform 3 of Torsin-1A-interacting protein 1	ENST00000528443.6	ENSG00000143337.19	TOR1AIP1	+	chr1:179882803-179882823	chr1:179882042-179882977	1	1	exonic peptide	chr1:179882503-179918236	annotated	CDS	reviewed(Swiss-Prot)	-	FALSE	FALSE	chr1_179882815_T/A	Y105N	-	NA	0.286	0.12	NA	0.154	0.2	0.3	0.192	0.125	0.1	2	1	2	3	0.154	0.125	missense_variant	MODERATE	19.26	2.00023	-0.029	FALSE
ESAYNLR	chr1:179882803-179882823	101	107	Q5JTV8-3_var	Isoform 3 of Torsin-1A-interacting protein 1	ENST00000528443.6	ENSG00000143337.19	TOR1AIP1	+	chr1:179882803-179882823	chr1:179882042-179882977	1	1	exonic peptide	chr1:179882503-179918236	annotated	CDS	reviewed(Swiss-Prot)	-	FALSE	FALSE	chr1_179882815_T/A	Y105N	-	NA	0.286	0.12	NA	0.154	0.2	0.3	0.192	0.125	0.1	2	1	2	3	0.154	0.125	missense_variant	MODERATE	19.26	2.00023	-0.029	FALSE
ESAYNLR	chr1:179882803-179882823	101	107	J3KN66_var	Torsin-1A-interacting protein 1	ENST00000271583.7	ENSG00000143337.19	TOR1AIP1	+	chr1:179882803-179882823	chr1:179882297-179882977	1	1	exonic peptide	chr1:179882503-179918236	annotated	CDS	unreviewed(TrEMBL)	-	FALSE	FALSE	chr1_179882815_T/A	Y105N	-	NA	0.286	0.12	NA	0.154	0.2	0.3	0.192	0.125	0.1	2	1	2	3	0.154	0.125	missense_variant	MODERATE	19.26	2.00023	-0.029	FALSE
ESAYNLR	chr1:179882803-179882823	101	107	J3KN66_var	Torsin-1A-interacting protein 1	ENST00000271583.7	ENSG00000143337.19	TOR1AIP1	+	chr1:179882803-179882823	chr1:179882297-179882977	1	1	exonic peptide	chr1:179882503-179918236	annotated	CDS	unreviewed(TrEMBL)	-	FALSE	FALSE	chr1_179882815_T/A	Y105N	-	NA	0.286	0.12	NA	0.154	0.2	0.3	0.192	0.125	0.1	2	1	2	3	0.154	0.125	missense_variant	MODERATE	19.26	2.00023	-0.029	FALSE
FESLPAGSTLIFYK	chr1:179917928-179917969	481	494	Q5JTV8_var	Torsin-1A-interacting protein 1	ENST00000606911.7	ENSG00000143337.19	TOR1AIP1	+	chr1:179917928-179917969	chr1:179917452-179920076	10	1	exonic peptide	chr1:179882503-179918236	annotated	CDS	reviewed(Swiss-Prot)	-	FALSE	FALSE	chr1_179917939_T/G	F484L	-	0.246	0.16	0.143	0.208	NA	0.114	0.19	0.16	NA	NA	3	1	2	1	0.184	0.16	missense_variant	MODERATE	16.2	1.57284	-0.024	FALSE
FESLPAGSTLIFYK	chr1:179917928-179917969	481	494	Q5JTV8_var	Torsin-1A-interacting protein 1	ENST00000606911.7	ENSG00000143337.19	TOR1AIP1	+	chr1:179917928-179917969	chr1:179917452-179920076	10	1	exonic peptide	chr1:179882503-179918236	annotated	CDS	reviewed(Swiss-Prot)	-	FALSE	FALSE	chr1_179917939_T/G	F484L	-	0.246	0.16	0.143	0.208	NA	0.114	0.19	0.16	NA	NA	3	1	2	1	0.184	0.16	missense_variant	MODERATE	16.2	1.57284	-0.024	FALSE
FESLPAGSTLIFYK	chr1:179917928-179917969	482	495	Q5JTV8-3_var	Isoform 3 of Torsin-1A-interacting protein 1	ENST00000528443.6	ENSG00000143337.19	TOR1AIP1	+	chr1:179917928-179917969	chr1:179917452-179919708	10	1	exonic peptide	chr1:179882503-179918236	annotated	CDS	reviewed(Swiss-Prot)	-	FALSE	FALSE	chr1_179917939_T/G	F485L	-	0.246	0.16	0.143	0.208	NA	0.114	0.19	0.16	NA	NA	3	1	2	1	0.184	0.16	missense_variant	MODERATE	16.2	1.57284	-0.024	FALSE
FESLPAGSTLIFYK	chr1:179917928-179917969	482	495	Q5JTV8-3_var	Isoform 3 of Torsin-1A-interacting protein 1	ENST00000528443.6	ENSG00000143337.19	TOR1AIP1	+	chr1:179917928-179917969	chr1:179917452-179919708	10	1	exonic peptide	chr1:179882503-179918236	annotated	CDS	reviewed(Swiss-Prot)	-	FALSE	FALSE	chr1_179917939_T/G	F485L	-	0.246	0.16	0.143	0.208	NA	0.114	0.19	0.16	NA	NA	3	1	2	1	0.184	0.16	missense_variant	MODERATE	16.2	1.57284	-0.024	FALSE
FESLPAGSTLIFYK	chr1:179917928-179917969	497	510	J3KN66_var	Torsin-1A-interacting protein 1	ENST00000271583.7	ENSG00000143337.19	TOR1AIP1	+	chr1:179917928-179917969	chr1:179917452-179919277	11	1	exonic peptide	chr1:179882503-179918236	annotated	CDS	unreviewed(TrEMBL)	-	FALSE	FALSE	chr1_179917939_T/G	F500L	-	0.246	0.16	0.143	0.208	NA	0.114	0.19	0.16	NA	NA	3	1	2	1	0.184	0.16	missense_variant	MODERATE	16.2	1.57284	-0.024	FALSE
FESLPAGSTLIFYK	chr1:179917928-179917969	497	510	J3KN66_var	Torsin-1A-interacting protein 1	ENST00000271583.7	ENSG00000143337.19	TOR1AIP1	+	chr1:179917928-179917969	chr1:179917452-179919277	11	1	exonic peptide	chr1:179882503-179918236	annotated	CDS	unreviewed(TrEMBL)	-	FALSE	FALSE	chr1_179917939_T/G	F500L	-	0.246	0.16	0.143	0.208	NA	0.114	0.19	0.16	NA	NA	3	1	2	1	0.184	0.16	missense_variant	MODERATE	16.2	1.57284	-0.024	FALSE
FESLPAGSTLIFYK	chr1:179917928-179917969	360	373	Q5JTV8-4_var	Isoform 4 of Torsin-1A-interacting protein 1	ENST00000435319.8	ENSG00000143337.19	TOR1AIP1	+	chr1:179917928-179917969	chr1:179917452-179920077	10	1	exonic peptide	chr1:179882866-179918236	annotated	CDS	reviewed(Swiss-Prot)	-	FALSE	FALSE	chr1_179917939_T/G	F363L	-	0.246	0.16	0.143	0.208	NA	0.114	0.19	0.16	NA	NA	3	1	2	1	0.184	0.16	missense_variant	MODERATE	16.2	1.57284	-0.024	FALSE
FESLPAGSTLIFYK	chr1:179917928-179917969	360	373	Q5JTV8-4_var	Isoform 4 of Torsin-1A-interacting protein 1	ENST00000435319.8	ENSG00000143337.19	TOR1AIP1	+	chr1:179917928-179917969	chr1:179917452-179920077	10	1	exonic peptide	chr1:179882866-179918236	annotated	CDS	reviewed(Swiss-Prot)	-	FALSE	FALSE	chr1_179917939_T/G	F363L	-	0.246	0.16	0.143	0.208	NA	0.114	0.19	0.16	NA	NA	3	1	2	1	0.184	0.16	missense_variant	MODERATE	16.2	1.57284	-0.024	FALSE
FSVLEGQR	chr1:180186120-180186143	319	326	O00391-2_var	Isoform 2 of Sulfhydryl oxidase 1	ENST00000367600.5	ENSG00000116260.17	QSOX1	+	chr1:180186120-180186143	chr1:180186053-180186182	8	1	exonic peptide	chr1:180154908-180197338	annotated	CDS	reviewed(Swiss-Prot)	-	FALSE	FALSE	chr1_180186123_C/T	P320S	-	0.154	0.227	0.138	NA	0.214	0.367	0.219	0.411	0.278	0.218	3	1	2	3	0.184	0.278	missense_variant	MODERATE	6	0.452476	0.094	TRUE
FSVLEGQR	chr1:180186120-180186143	319	326	O00391-2_var	Isoform 2 of Sulfhydryl oxidase 1	ENST00000367600.5	ENSG00000116260.17	QSOX1	+	chr1:180186120-180186143	chr1:180186053-180186182	8	1	exonic peptide	chr1:180154908-180197338	annotated	CDS	reviewed(Swiss-Prot)	-	FALSE	FALSE	chr1_180186123_C/T	P320S	-	0.154	0.227	0.138	NA	0.214	0.367	0.219	0.411	0.278	0.218	3	1	2	3	0.184	0.278	missense_variant	MODERATE	6	0.452476	0.094	TRUE
FSVLEGQR	chr1:180186120-180186143	319	326	O00391_var	Sulfhydryl oxidase 1	ENST00000367602.8	ENSG00000116260.17	QSOX1	+	chr1:180186120-180186143	chr1:180186053-180186182	8	1	exonic peptide	chr1:180154908-180197034	annotated	CDS	reviewed(Swiss-Prot)	-	FALSE	FALSE	chr1_180186123_C/T	P320S	-	0.154	0.227	0.138	NA	0.214	0.367	0.219	0.411	0.278	0.218	3	1	2	3	0.184	0.278	missense_variant	MODERATE	6	0.452476	0.094	TRUE
FSVLEGQR	chr1:180186120-180186143	319	326	O00391_var	Sulfhydryl oxidase 1	ENST00000367602.8	ENSG00000116260.17	QSOX1	+	chr1:180186120-180186143	chr1:180186053-180186182	8	1	exonic peptide	chr1:180154908-180197034	annotated	CDS	reviewed(Swiss-Prot)	-	FALSE	FALSE	chr1_180186123_C/T	P320S	-	0.154	0.227	0.138	NA	0.214	0.367	0.219	0.411	0.278	0.218	3	1	2	3	0.184	0.278	missense_variant	MODERATE	6	0.452476	0.094	TRUE
ENNIDHIAK	chr1:180413411-180413437	168	176	Q9BR61_var	Acyl-CoA-binding domain-containing protein 6	ENST00000642319.1	ENSG00000230124.8	ACBD6	-	chr1:180413411-180413437	chr1:180413366-180413471	5	1	exonic peptide	chr1:180288366-180502266	annotated	CDS	reviewed(Swiss-Prot)	-	FALSE	FALSE	chr1_180413416_T/C	T175A	-	0.265	0.271	0.117	0.17	0.124	0.16	0.221	0.307	0.306	0.141	3	2	2	3	0.17	0.306	missense_variant	MODERATE	17.72	1.79795	0.136	TRUE
ENNIDHIAK	chr1:180413411-180413437	168	176	Q9BR61_var	Acyl-CoA-binding domain-containing protein 6	ENST00000642319.1	ENSG00000230124.8	ACBD6	-	chr1:180413411-180413437	chr1:180413366-180413471	5	1	exonic peptide	chr1:180288366-180502266	annotated	CDS	reviewed(Swiss-Prot)	-	FALSE	FALSE	chr1_180413416_T/C	T175A	-	0.265	0.271	0.117	0.17	0.124	0.16	0.221	0.307	0.306	0.141	3	2	2	3	0.17	0.306	missense_variant	MODERATE	17.72	1.79795	0.136	TRUE
ESSGVTTLR	chr1:180803462-180803488	100	108	Q9UBH6-2_var	Isoform 2 of Solute carrier family 53 member 1	ENST00000367589.3	ENSG00000143324.14	XPR1	+	chr1:180803462-180803488	chr1:180803388-180803611	4	1	exonic peptide	chr1:180632202-180884063	annotated	CDS	reviewed(Swiss-Prot)	-	FALSE	FALSE	chr1_180803469_C/G	T102S	COSV100851417	0.386	0.24	NA	0.1	0.167	0.174	0.115	0.333	0.333	0.12	2	2	2	3	0.2035	0.333	missense_variant	MODERATE	10.16	0.874124	0.1295	TRUE
ESSGVTTLR	chr1:180803462-180803488	100	108	Q9UBH6-2_var	Isoform 2 of Solute carrier family 53 member 1	ENST00000367589.3	ENSG00000143324.14	XPR1	+	chr1:180803462-180803488	chr1:180803388-180803611	4	1	exonic peptide	chr1:180632202-180884063	annotated	CDS	reviewed(Swiss-Prot)	-	FALSE	FALSE	chr1_180803469_C/G	T102S	COSV100851417	0.386	0.24	NA	0.1	0.167	0.174	0.115	0.333	0.333	0.12	2	2	2	3	0.2035	0.333	missense_variant	MODERATE	10.16	0.874124	0.1295	TRUE
ESSGVTTLR	chr1:180803462-180803488	100	108	Q9UBH6_var	Solute carrier family 53 member 1	ENST00000367590.9	ENSG00000143324.14	XPR1	+	chr1:180803462-180803488	chr1:180803388-180803611	4	1	exonic peptide	chr1:180632202-180884063	annotated	CDS	reviewed(Swiss-Prot)	-	FALSE	FALSE	chr1_180803469_C/G	T102S	COSV100851417	0.386	0.24	NA	0.1	0.167	0.174	0.115	0.333	0.333	0.12	2	2	2	3	0.2035	0.333	missense_variant	MODERATE	10.16	0.874124	0.1295	TRUE
ESSGVTTLR	chr1:180803462-180803488	100	108	Q9UBH6_var	Solute carrier family 53 member 1	ENST00000367590.9	ENSG00000143324.14	XPR1	+	chr1:180803462-180803488	chr1:180803388-180803611	4	1	exonic peptide	chr1:180632202-180884063	annotated	CDS	reviewed(Swiss-Prot)	-	FALSE	FALSE	chr1_180803469_C/G	T102S	COSV100851417	0.386	0.24	NA	0.1	0.167	0.174	0.115	0.333	0.333	0.12	2	2	2	3	0.2035	0.333	missense_variant	MODERATE	10.16	0.874124	0.1295	TRUE
VQAMYIWVDGTGEGLR	chr1:182388615-182388662	160	175	A0A2R8YDT1_var	Glutamine synthetase	ENST00000642379.1	ENSG00000135821.20	GLUL	-	chr1:182388615-182388662	chr1:182388572-182388750	3	1	exonic peptide	chr1:182384408-182391207	annotated	CDS	unreviewed(TrEMBL)	-	FALSE	FALSE	chr1_182388641_T/C	I167V	-	NA	NA	0.167	NA	0.119	0.273	0.355	0.286	0.091	NA	1	1	2	2	0.143	0.1885	missense_variant	MODERATE	22.4	2.51002	0.0455	TRUE
VQAMYIWVDGTGEGLR	chr1:182388615-182388662	160	175	A0A2R8YDT1_var	Glutamine synthetase	ENST00000642379.1	ENSG00000135821.20	GLUL	-	chr1:182388615-182388662	chr1:182388572-182388750	3	1	exonic peptide	chr1:182384408-182391207	annotated	CDS	unreviewed(TrEMBL)	-	FALSE	FALSE	chr1_182388641_T/C	I167V	-	NA	NA	0.167	NA	0.119	0.273	0.355	0.286	0.091	NA	1	1	2	2	0.143	0.1885	missense_variant	MODERATE	22.4	2.51002	0.0455	TRUE
VQAMYIWVDGTGEGLR	chr1:182388615-182388662	26	41	P15104_var	Glutamine synthetase	ENST00000331872.11	ENSG00000135821.20	GLUL	-	chr1:182388615-182388662	chr1:182388572-182388750	2	1	exonic peptide	chr1:182384408-182388737	annotated	CDS	reviewed(Swiss-Prot)	-	FALSE	FALSE	chr1_182388641_T/C	I33V	-	NA	NA	0.167	NA	0.119	0.273	0.355	0.286	0.091	NA	1	1	2	2	0.143	0.1885	missense_variant	MODERATE	22.4	2.51002	0.0455	TRUE
VQAMYIWVDGTGEGLR	chr1:182388615-182388662	26	41	P15104_var	Glutamine synthetase	ENST00000331872.11	ENSG00000135821.20	GLUL	-	chr1:182388615-182388662	chr1:182388572-182388750	2	1	exonic peptide	chr1:182384408-182388737	annotated	CDS	reviewed(Swiss-Prot)	-	FALSE	FALSE	chr1_182388641_T/C	I33V	-	NA	NA	0.167	NA	0.119	0.273	0.355	0.286	0.091	NA	1	1	2	2	0.143	0.1885	missense_variant	MODERATE	22.4	2.51002	0.0455	TRUE
KMTPAYEIR	chr1:182842612-182842638	16	24	Q08211_var	ATP-dependent RNA helicase A	ENST00000367549.4	ENSG00000135829.17	DHX9	+	chr1:182842612-182842638	chr1:182842545-182842677	2	1	exonic peptide	chr1:182842567-182887431	annotated	CDS	reviewed(Swiss-Prot)	-	TRUE	FALSE	chr1_182842624_T/G	S20A	-	0.286	0.181	0.318	0.117	0.115	0.226	NA	0.184	0.217	0.217	3	2	1	3	0.181	0.217	missense_variant	MODERATE	0.115	-0.505883	0.036	TRUE
KMTPAYEIR	chr1:182842612-182842638	16	24	Q08211_var	ATP-dependent RNA helicase A	ENST00000367549.4	ENSG00000135829.17	DHX9	+	chr1:182842612-182842638	chr1:182842545-182842677	2	1	exonic peptide	chr1:182842567-182887431	annotated	CDS	reviewed(Swiss-Prot)	-	TRUE	FALSE	chr1_182842624_T/G	S20A	-	0.286	0.181	0.318	0.117	0.115	0.226	NA	0.184	0.217	0.217	3	2	1	3	0.181	0.217	missense_variant	MODERATE	0.115	-0.505883	0.036	TRUE
MTPAYEIR	chr1:182842615-182842638	17	24	Q08211_var	ATP-dependent RNA helicase A	ENST00000367549.4	ENSG00000135829.17	DHX9	+	chr1:182842615-182842638	chr1:182842545-182842677	2	1	exonic peptide	chr1:182842567-182887431	annotated	CDS	reviewed(Swiss-Prot)	-	TRUE	FALSE	chr1_182842624_T/G	S20A	-	0.286	0.181	0.318	0.117	0.115	0.226	NA	0.184	0.217	0.217	3	2	1	3	0.181	0.217	missense_variant	MODERATE	0.115	-0.505883	0.036	TRUE
MTPAYEIR	chr1:182842615-182842638	17	24	Q08211_var	ATP-dependent RNA helicase A	ENST00000367549.4	ENSG00000135829.17	DHX9	+	chr1:182842615-182842638	chr1:182842545-182842677	2	1	exonic peptide	chr1:182842567-182887431	annotated	CDS	reviewed(Swiss-Prot)	-	TRUE	FALSE	chr1_182842624_T/G	S20A	-	0.286	0.181	0.318	0.117	0.115	0.226	NA	0.184	0.217	0.217	3	2	1	3	0.181	0.217	missense_variant	MODERATE	0.115	-0.505883	0.036	TRUE
LAHFEPSQR	chr1:182858775-182858801	315	323	Q08211_var	ATP-dependent RNA helicase A	ENST00000367549.4	ENSG00000135829.17	DHX9	+	chr1:182858775-182858801	chr1:182858733-182858894	10	1	exonic peptide	chr1:182842567-182887431	annotated	CDS	reviewed(Swiss-Prot)	-	TRUE	FALSE	chr1_182858783_G/T	Q317H	-	0.107	NA	0.179	0.132	NA	0.107	0.257	NA	0.22	NA	2	1	2	1	0.132	0.22	missense_variant	MODERATE	0.001	-1.87729	0.088	TRUE
LAHFEPSQR	chr1:182858775-182858801	315	323	Q08211_var	ATP-dependent RNA helicase A	ENST00000367549.4	ENSG00000135829.17	DHX9	+	chr1:182858775-182858801	chr1:182858733-182858894	10	1	exonic peptide	chr1:182842567-182887431	annotated	CDS	reviewed(Swiss-Prot)	-	TRUE	FALSE	chr1_182858783_G/T	Q317H	-	0.107	NA	0.179	0.132	NA	0.107	0.257	NA	0.22	NA	2	1	2	1	0.132	0.22	missense_variant	MODERATE	0.001	-1.87729	0.088	TRUE
TTQVPQYILDDFIQNDR	chr1:182860104-182860154	418	434	Q08211_var	ATP-dependent RNA helicase A	ENST00000367549.4	ENSG00000135829.17	DHX9	+	chr1:182860104-182860154	chr1:182859993-182860184	12	1	exonic peptide	chr1:182842567-182887431	annotated	CDS	reviewed(Swiss-Prot)	-	FALSE	FALSE	chr1_182860123_T/A	F424Y	-	0.259	0.227	0.208	0.088	0.148	0.219	0.174	0.205	NA	0.083	3	2	2	2	0.208	0.144	missense_variant	MODERATE	18.98	1.96362	-0.064	FALSE
TTQVPQYILDDFIQNDR	chr1:182860104-182860154	418	434	Q08211_var	ATP-dependent RNA helicase A	ENST00000367549.4	ENSG00000135829.17	DHX9	+	chr1:182860104-182860154	chr1:182859993-182860184	12	1	exonic peptide	chr1:182842567-182887431	annotated	CDS	reviewed(Swiss-Prot)	-	FALSE	FALSE	chr1_182860123_T/A	F424Y	-	0.259	0.227	0.208	0.088	0.148	0.219	0.174	0.205	NA	0.083	3	2	2	2	0.208	0.144	missense_variant	MODERATE	18.98	1.96362	-0.064	FALSE
VFDPVPDGVTK	chr1:182876509-182876541	698	708	Q08211_var	ATP-dependent RNA helicase A	ENST00000367549.4	ENSG00000135829.17	DHX9	+	chr1:182876509-182876541	chr1:182876447-182876541	18	1	exonic peptide	chr1:182842567-182887431	annotated	CDS	reviewed(Swiss-Prot)	-	FALSE	FALSE	chr1_182876528_T/A	V704D	-	0.444	0.191	NA	0.117	0.173	0.167	0.409	0.454	0.147	0.138	2	2	2	3	0.182	0.147	missense_variant	MODERATE	5.029	0.364472	-0.035	FALSE
VFDPVPDGVTK	chr1:182876509-182876541	698	708	Q08211_var	ATP-dependent RNA helicase A	ENST00000367549.4	ENSG00000135829.17	DHX9	+	chr1:182876509-182876541	chr1:182876447-182876541	18	1	exonic peptide	chr1:182842567-182887431	annotated	CDS	reviewed(Swiss-Prot)	-	FALSE	FALSE	chr1_182876528_T/A	V704D	-	0.444	0.191	NA	0.117	0.173	0.167	0.409	0.454	0.147	0.138	2	2	2	3	0.182	0.147	missense_variant	MODERATE	5.029	0.364472	-0.035	FALSE
FDRLETHMTPEMFR	chr1:182878166-182879283	782	795	Q08211_var	ATP-dependent RNA helicase A	ENST00000367549.4	ENSG00000135829.17	DHX9	+	chr1:182878166-182878173,chr1:182879250-182879283	chr1:182878021-182878173,chr1:182879250-182879410	2021	2	exon-spanning peptide	chr1:182842567-182887431	annotated	CDS	reviewed(Swiss-Prot)	-	FALSE	FALSE	chr1_182878171_G/C	E783D	rs756896676	NA	0.115	0.116	0.076	NA	NA	0.152	0.094	0.182	0.152	2	1	1	3	0.115	0.152	missense_variant,splice_region_variant	MODERATE	14.86	1.36732	0.037	TRUE
FDRLETHMTPEMFR	chr1:182878166-182879283	782	795	Q08211_var	ATP-dependent RNA helicase A	ENST00000367549.4	ENSG00000135829.17	DHX9	+	chr1:182878166-182878173,chr1:182879250-182879283	chr1:182878021-182878173,chr1:182879250-182879410	2021	2	exon-spanning peptide	chr1:182842567-182887431	annotated	CDS	reviewed(Swiss-Prot)	-	FALSE	FALSE	chr1_182878171_G/C	E783D	rs756896676	NA	0.115	0.116	0.076	NA	NA	0.152	0.094	0.182	0.152	2	1	1	3	0.115	0.152	missense_variant,splice_region_variant	MODERATE	14.86	1.36732	0.037	TRUE
RCELCDDGYFGDPLGSNGPVR	chr1:183124636-183124698	803	823	P11047_var	Laminin subunit gamma-1	ENST00000258341.5	ENSG00000135862.6	LAMC1	+	chr1:183124636-183124698	chr1:183124631-183124876	14	1	exonic peptide	chr1:183023717-183142787	annotated	CDS	reviewed(Swiss-Prot)	-	TRUE	FALSE	chr1_183124683_A/C	R818S	-	0.3	NA	NA	NA	0.125	0.148	0.333	0.111	0.118	NA	1	1	2	2	0.2125	0.1145	missense_variant	MODERATE	6.613	0.510461	-0.098	FALSE
RCELCDDGYFGDPLGSNGPVR	chr1:183124636-183124698	803	823	P11047_var	Laminin subunit gamma-1	ENST00000258341.5	ENSG00000135862.6	LAMC1	+	chr1:183124636-183124698	chr1:183124631-183124876	14	1	exonic peptide	chr1:183023717-183142787	annotated	CDS	reviewed(Swiss-Prot)	-	TRUE	FALSE	chr1_183124683_A/C	R818S	-	0.3	NA	NA	NA	0.125	0.148	0.333	0.111	0.118	NA	1	1	2	2	0.2125	0.1145	missense_variant	MODERATE	6.613	0.510461	-0.098	FALSE
CELCDDGYFGDPLGSNGPVR	chr1:183124639-183124698	804	823	P11047_var	Laminin subunit gamma-1	ENST00000258341.5	ENSG00000135862.6	LAMC1	+	chr1:183124639-183124698	chr1:183124631-183124876	14	1	exonic peptide	chr1:183023717-183142787	annotated	CDS	reviewed(Swiss-Prot)	-	TRUE	FALSE	chr1_183124683_A/C	R818S	-	0.3	NA	NA	NA	0.125	0.148	0.333	0.111	0.118	NA	1	1	2	2	0.2125	0.1145	missense_variant	MODERATE	6.613	0.510461	-0.098	FALSE
CELCDDGYFGDPLGSNGPVR	chr1:183124639-183124698	804	823	P11047_var	Laminin subunit gamma-1	ENST00000258341.5	ENSG00000135862.6	LAMC1	+	chr1:183124639-183124698	chr1:183124631-183124876	14	1	exonic peptide	chr1:183023717-183142787	annotated	CDS	reviewed(Swiss-Prot)	-	TRUE	FALSE	chr1_183124683_A/C	R818S	-	0.3	NA	NA	NA	0.125	0.148	0.333	0.111	0.118	NA	1	1	2	2	0.2125	0.1145	missense_variant	MODERATE	6.613	0.510461	-0.098	FALSE
CKEGFFGNPLAPNPADK	chr1:183124819-183124869	864	880	P11047_var	Laminin subunit gamma-1	ENST00000258341.5	ENSG00000135862.6	LAMC1	+	chr1:183124819-183124869	chr1:183124631-183124876	14	1	exonic peptide	chr1:183023717-183142787	annotated	CDS	reviewed(Swiss-Prot)	-	TRUE	FALSE	chr1_183124827_C/A	D866E	-	0.406	0.217	0.258	0.157	0.172	0.174	0.393	0.271	0.437	NA	3	2	2	2	0.217	0.354	missense_variant	MODERATE	0.014	-0.90719	0.137	TRUE
CKEGFFGNPLAPNPADK	chr1:183124819-183124869	864	880	P11047_var	Laminin subunit gamma-1	ENST00000258341.5	ENSG00000135862.6	LAMC1	+	chr1:183124819-183124869	chr1:183124631-183124876	14	1	exonic peptide	chr1:183023717-183142787	annotated	CDS	reviewed(Swiss-Prot)	-	TRUE	FALSE	chr1_183124827_C/A	D866E	-	0.406	0.217	0.258	0.157	0.172	0.174	0.393	0.271	0.437	NA	3	2	2	2	0.217	0.354	missense_variant	MODERATE	0.014	-0.90719	0.137	TRUE
EGFFGNPLAPNPADK	chr1:183124825-183124869	866	880	P11047_var	Laminin subunit gamma-1	ENST00000258341.5	ENSG00000135862.6	LAMC1	+	chr1:183124825-183124869	chr1:183124631-183124876	14	1	exonic peptide	chr1:183023717-183142787	annotated	CDS	reviewed(Swiss-Prot)	-	TRUE	FALSE	chr1_183124827_C/A	D866E	-	0.406	0.217	0.258	0.157	0.172	0.174	0.393	0.271	0.437	NA	3	2	2	2	0.217	0.354	missense_variant	MODERATE	0.014	-0.90719	0.137	TRUE
EGFFGNPLAPNPADK	chr1:183124825-183124869	866	880	P11047_var	Laminin subunit gamma-1	ENST00000258341.5	ENSG00000135862.6	LAMC1	+	chr1:183124825-183124869	chr1:183124631-183124876	14	1	exonic peptide	chr1:183023717-183142787	annotated	CDS	reviewed(Swiss-Prot)	-	TRUE	FALSE	chr1_183124827_C/A	D866E	-	0.406	0.217	0.258	0.157	0.172	0.174	0.393	0.271	0.437	NA	3	2	2	2	0.217	0.354	missense_variant	MODERATE	0.014	-0.90719	0.137	TRUE
SPGIFRPEQDPVPR	chr1:183546284-183546325	855	868	Q92540-5_var	Isoform 5 of Nonsense-mediated mRNA decay factor SMG7	ENST00000508461.5	ENSG00000116698.22	SMG7	+	chr1:183546284-183546325	chr1:183545966-183546337	16	1	exonic peptide	chr1:183515939-183551928	annotated	CDS	reviewed(Swiss-Prot)	-	FALSE	FALSE	chr1_183546293_G/A	V858I	rs2298083	0.28	NA	0.375	0.364	NA	0.25	0.259	0.185	NA	0.268	2	1	2	2	0.364	0.2265	missense_variant	MODERATE	21.7	2.31531	-0.1375	FALSE
SPGIFRPEQDPVPR	chr1:183546284-183546325	855	868	Q92540-5_var	Isoform 5 of Nonsense-mediated mRNA decay factor SMG7	ENST00000508461.5	ENSG00000116698.22	SMG7	+	chr1:183546284-183546325	chr1:183545966-183546337	16	1	exonic peptide	chr1:183515939-183551928	annotated	CDS	reviewed(Swiss-Prot)	-	FALSE	FALSE	chr1_183546293_G/A	V858I	rs2298083	0.28	NA	0.375	0.364	NA	0.25	0.259	0.185	NA	0.268	2	1	2	2	0.364	0.2265	missense_variant	MODERATE	21.7	2.31531	-0.1375	FALSE
SPGIFRPEQDPVPR	chr1:183546284-183546325	851	864	Q92540-2_var	Isoform 2 of Nonsense-mediated mRNA decay factor SMG7	ENST00000515829.6	ENSG00000116698.22	SMG7	+	chr1:183546284-183546325	chr1:183545966-183546337	17	1	exonic peptide	chr1:183472621-183551928	annotated	CDS	reviewed(Swiss-Prot)	-	FALSE	FALSE	chr1_183546293_G/A	V854I	rs2298083	0.28	NA	0.375	0.364	NA	0.25	0.259	0.185	NA	0.268	2	1	2	2	0.364	0.2265	missense_variant	MODERATE	21.7	2.31531	-0.1375	FALSE
SPGIFRPEQDPVPR	chr1:183546284-183546325	851	864	Q92540-2_var	Isoform 2 of Nonsense-mediated mRNA decay factor SMG7	ENST00000515829.6	ENSG00000116698.22	SMG7	+	chr1:183546284-183546325	chr1:183545966-183546337	17	1	exonic peptide	chr1:183472621-183551928	annotated	CDS	reviewed(Swiss-Prot)	-	FALSE	FALSE	chr1_183546293_G/A	V854I	rs2298083	0.28	NA	0.375	0.364	NA	0.25	0.259	0.185	NA	0.268	2	1	2	2	0.364	0.2265	missense_variant	MODERATE	21.7	2.31531	-0.1375	FALSE
SPGIFRPEQDPVPR	chr1:183546284-183546325	851	864	Q92540-4_var	Isoform 4 of Nonsense-mediated mRNA decay factor SMG7	ENST00000507469.5	ENSG00000116698.22	SMG7	+	chr1:183546284-183546325	chr1:183545966-183546337	17	1	exonic peptide	chr1:183472621-183553198	annotated	CDS	reviewed(Swiss-Prot)	-	FALSE	FALSE	chr1_183546293_G/A	V854I	rs2298083	0.28	NA	0.375	0.364	NA	0.25	0.259	0.185	NA	0.268	2	1	2	2	0.364	0.2265	missense_variant	MODERATE	21.7	2.31531	-0.1375	FALSE
SPGIFRPEQDPVPR	chr1:183546284-183546325	851	864	Q92540-4_var	Isoform 4 of Nonsense-mediated mRNA decay factor SMG7	ENST00000507469.5	ENSG00000116698.22	SMG7	+	chr1:183546284-183546325	chr1:183545966-183546337	17	1	exonic peptide	chr1:183472621-183553198	annotated	CDS	reviewed(Swiss-Prot)	-	FALSE	FALSE	chr1_183546293_G/A	V854I	rs2298083	0.28	NA	0.375	0.364	NA	0.25	0.259	0.185	NA	0.268	2	1	2	2	0.364	0.2265	missense_variant	MODERATE	21.7	2.31531	-0.1375	FALSE
SPGIFRPEQDPVPR	chr1:183546284-183546325	897	910	Q92540_var	Nonsense-mediated mRNA decay factor SMG7	ENST00000347615.6	ENSG00000116698.22	SMG7	+	chr1:183546284-183546325	chr1:183545966-183546337	17	1	exonic peptide	chr1:183472621-183551928	annotated	CDS	reviewed(Swiss-Prot)	-	FALSE	FALSE	chr1_183546293_G/A	V900I	rs2298083	0.28	NA	0.375	0.364	NA	0.25	0.259	0.185	NA	0.268	2	1	2	2	0.364	0.2265	missense_variant	MODERATE	21.7	2.31531	-0.1375	FALSE
SPGIFRPEQDPVPR	chr1:183546284-183546325	897	910	Q92540_var	Nonsense-mediated mRNA decay factor SMG7	ENST00000347615.6	ENSG00000116698.22	SMG7	+	chr1:183546284-183546325	chr1:183545966-183546337	17	1	exonic peptide	chr1:183472621-183551928	annotated	CDS	reviewed(Swiss-Prot)	-	FALSE	FALSE	chr1_183546293_G/A	V900I	rs2298083	0.28	NA	0.375	0.364	NA	0.25	0.259	0.185	NA	0.268	2	1	2	2	0.364	0.2265	missense_variant	MODERATE	21.7	2.31531	-0.1375	FALSE
SPGIFRPEQDPVPR	chr1:183546284-183546325	897	910	A0A8I5KYV3_var	Nonsense-mediated mRNA decay factor	ENST00000688051.1	ENSG00000116698.22	SMG7	+	chr1:183546284-183546325	chr1:183545966-183546337	17	1	exonic peptide	chr1:183472621-183551928	annotated	CDS	unreviewed(TrEMBL)	-	FALSE	FALSE	chr1_183546293_G/A	V900I	rs2298083	0.28	NA	0.375	0.364	NA	0.25	0.259	0.185	NA	0.268	2	1	2	2	0.364	0.2265	missense_variant	MODERATE	21.7	2.31531	-0.1375	FALSE
SPGIFRPEQDPVPR	chr1:183546284-183546325	897	910	A0A8I5KYV3_var	Nonsense-mediated mRNA decay factor	ENST00000688051.1	ENSG00000116698.22	SMG7	+	chr1:183546284-183546325	chr1:183545966-183546337	17	1	exonic peptide	chr1:183472621-183551928	annotated	CDS	unreviewed(TrEMBL)	-	FALSE	FALSE	chr1_183546293_G/A	V900I	rs2298083	0.28	NA	0.375	0.364	NA	0.25	0.259	0.185	NA	0.268	2	1	2	2	0.364	0.2265	missense_variant	MODERATE	21.7	2.31531	-0.1375	FALSE
GSDNWATVMFNGQK	chr1:183566986-183567242	192	205	P19878-4_var	Isoform 4 of Neutrophil cytosol factor 2	ENST00000418089.5	ENSG00000116701.16	NCF2	-	chr1:183567204-183567242,chr1:183566986-183566988	chr1:183567204-183567345,chr1:183566920-183566988	67	2	exon-spanning peptide	chr1:183556121-183590329	annotated	CDS	reviewed(Swiss-Prot)	-	FALSE	FALSE	chr1_183567238_T/C	N193S	rs754118806	0.334	NA	0.243	0.153	0.228	0.293	0.5	0.515	NA	0.146	2	2	2	2	0.2355	0.3305	missense_variant	MODERATE	8.962	0.755376	0.095	TRUE
GSDNWATVMFNGQK	chr1:183566986-183567242	192	205	P19878-4_var	Isoform 4 of Neutrophil cytosol factor 2	ENST00000418089.5	ENSG00000116701.16	NCF2	-	chr1:183567204-183567242,chr1:183566986-183566988	chr1:183567204-183567345,chr1:183566920-183566988	67	2	exon-spanning peptide	chr1:183556121-183590329	annotated	CDS	reviewed(Swiss-Prot)	-	FALSE	FALSE	chr1_183567238_T/C	N193S	rs754118806	0.334	NA	0.243	0.153	0.228	0.293	0.5	0.515	NA	0.146	2	2	2	2	0.2355	0.3305	missense_variant	MODERATE	8.962	0.755376	0.095	TRUE
GSDNWATVMFNGQK	chr1:183566986-183567242	228	241	P19878-3_var	Isoform 3 of Neutrophil cytosol factor 2	ENST00000413720.5	ENSG00000116701.16	NCF2	-	chr1:183567204-183567242,chr1:183566986-183566988	chr1:183567204-183567345,chr1:183566920-183566988	78	2	exon-spanning peptide	chr1:183556121-183590329	annotated	CDS	reviewed(Swiss-Prot)	-	FALSE	FALSE	chr1_183567238_T/C	N229S	rs754118806	0.334	NA	0.243	0.153	0.228	0.293	0.5	0.515	NA	0.146	2	2	2	2	0.2355	0.3305	missense_variant	MODERATE	8.962	0.755376	0.095	TRUE
GSDNWATVMFNGQK	chr1:183566986-183567242	228	241	P19878-3_var	Isoform 3 of Neutrophil cytosol factor 2	ENST00000413720.5	ENSG00000116701.16	NCF2	-	chr1:183567204-183567242,chr1:183566986-183566988	chr1:183567204-183567345,chr1:183566920-183566988	78	2	exon-spanning peptide	chr1:183556121-183590329	annotated	CDS	reviewed(Swiss-Prot)	-	FALSE	FALSE	chr1_183567238_T/C	N229S	rs754118806	0.334	NA	0.243	0.153	0.228	0.293	0.5	0.515	NA	0.146	2	2	2	2	0.2355	0.3305	missense_variant	MODERATE	8.962	0.755376	0.095	TRUE
GSDNWATVMFNGQK	chr1:183566986-183567242	237	250	A0A8V8TMB9_var	Neutrophil cytosolic factor 2	ENST00000697351.1	ENSG00000116701.16	NCF2	-	chr1:183567204-183567242,chr1:183566986-183566988	chr1:183567204-183567345,chr1:183566920-183566988	78	2	exon-spanning peptide	chr1:183556121-183590329	annotated	CDS	unreviewed(TrEMBL)	-	FALSE	FALSE	chr1_183567238_T/C	N238S	rs754118806	0.334	NA	0.243	0.153	0.228	0.293	0.5	0.515	NA	0.146	2	2	2	2	0.2355	0.3305	missense_variant	MODERATE	8.962	0.755376	0.095	TRUE
GSDNWATVMFNGQK	chr1:183566986-183567242	237	250	A0A8V8TMB9_var	Neutrophil cytosolic factor 2	ENST00000697351.1	ENSG00000116701.16	NCF2	-	chr1:183567204-183567242,chr1:183566986-183566988	chr1:183567204-183567345,chr1:183566920-183566988	78	2	exon-spanning peptide	chr1:183556121-183590329	annotated	CDS	unreviewed(TrEMBL)	-	FALSE	FALSE	chr1_183567238_T/C	N238S	rs754118806	0.334	NA	0.243	0.153	0.228	0.293	0.5	0.515	NA	0.146	2	2	2	2	0.2355	0.3305	missense_variant	MODERATE	8.962	0.755376	0.095	TRUE
GSDNWATVMFNGQK	chr1:183566986-183567242	273	286	P19878_var	Neutrophil cytosol factor 2	ENST00000367535.8	ENSG00000116701.16	NCF2	-	chr1:183567204-183567242,chr1:183566986-183566988	chr1:183567204-183567345,chr1:183566920-183566988	89	2	exon-spanning peptide	chr1:183556121-183590329	annotated	CDS	reviewed(Swiss-Prot)	-	FALSE	FALSE	chr1_183567238_T/C	N274S	rs754118806	0.334	NA	0.243	0.153	0.228	0.293	0.5	0.515	NA	0.146	2	2	2	2	0.2355	0.3305	missense_variant	MODERATE	8.962	0.755376	0.095	TRUE
GSDNWATVMFNGQK	chr1:183566986-183567242	273	286	P19878_var	Neutrophil cytosol factor 2	ENST00000367535.8	ENSG00000116701.16	NCF2	-	chr1:183567204-183567242,chr1:183566986-183566988	chr1:183567204-183567345,chr1:183566920-183566988	89	2	exon-spanning peptide	chr1:183556121-183590329	annotated	CDS	reviewed(Swiss-Prot)	-	FALSE	FALSE	chr1_183567238_T/C	N274S	rs754118806	0.334	NA	0.243	0.153	0.228	0.293	0.5	0.515	NA	0.146	2	2	2	2	0.2355	0.3305	missense_variant	MODERATE	8.962	0.755376	0.095	TRUE
KGSDNWATVMFNGQK	chr1:183566986-183567245	191	205	P19878-4_var	Isoform 4 of Neutrophil cytosol factor 2	ENST00000418089.5	ENSG00000116701.16	NCF2	-	chr1:183567204-183567245,chr1:183566986-183566988	chr1:183567204-183567345,chr1:183566920-183566988	67	2	exon-spanning peptide	chr1:183556121-183590329	annotated	CDS	reviewed(Swiss-Prot)	-	FALSE	FALSE	chr1_183567238_T/C	N193S	rs754118806	0.334	NA	0.243	0.153	0.228	0.293	0.5	0.515	NA	0.146	2	2	2	2	0.2355	0.3305	missense_variant	MODERATE	8.962	0.755376	0.095	TRUE
KGSDNWATVMFNGQK	chr1:183566986-183567245	191	205	P19878-4_var	Isoform 4 of Neutrophil cytosol factor 2	ENST00000418089.5	ENSG00000116701.16	NCF2	-	chr1:183567204-183567245,chr1:183566986-183566988	chr1:183567204-183567345,chr1:183566920-183566988	67	2	exon-spanning peptide	chr1:183556121-183590329	annotated	CDS	reviewed(Swiss-Prot)	-	FALSE	FALSE	chr1_183567238_T/C	N193S	rs754118806	0.334	NA	0.243	0.153	0.228	0.293	0.5	0.515	NA	0.146	2	2	2	2	0.2355	0.3305	missense_variant	MODERATE	8.962	0.755376	0.095	TRUE
KGSDNWATVMFNGQK	chr1:183566986-183567245	227	241	P19878-3_var	Isoform 3 of Neutrophil cytosol factor 2	ENST00000413720.5	ENSG00000116701.16	NCF2	-	chr1:183567204-183567245,chr1:183566986-183566988	chr1:183567204-183567345,chr1:183566920-183566988	78	2	exon-spanning peptide	chr1:183556121-183590329	annotated	CDS	reviewed(Swiss-Prot)	-	FALSE	FALSE	chr1_183567238_T/C	N229S	rs754118806	0.334	NA	0.243	0.153	0.228	0.293	0.5	0.515	NA	0.146	2	2	2	2	0.2355	0.3305	missense_variant	MODERATE	8.962	0.755376	0.095	TRUE
KGSDNWATVMFNGQK	chr1:183566986-183567245	227	241	P19878-3_var	Isoform 3 of Neutrophil cytosol factor 2	ENST00000413720.5	ENSG00000116701.16	NCF2	-	chr1:183567204-183567245,chr1:183566986-183566988	chr1:183567204-183567345,chr1:183566920-183566988	78	2	exon-spanning peptide	chr1:183556121-183590329	annotated	CDS	reviewed(Swiss-Prot)	-	FALSE	FALSE	chr1_183567238_T/C	N229S	rs754118806	0.334	NA	0.243	0.153	0.228	0.293	0.5	0.515	NA	0.146	2	2	2	2	0.2355	0.3305	missense_variant	MODERATE	8.962	0.755376	0.095	TRUE
KGSDNWATVMFNGQK	chr1:183566986-183567245	236	250	A0A8V8TMB9_var	Neutrophil cytosolic factor 2	ENST00000697351.1	ENSG00000116701.16	NCF2	-	chr1:183567204-183567245,chr1:183566986-183566988	chr1:183567204-183567345,chr1:183566920-183566988	78	2	exon-spanning peptide	chr1:183556121-183590329	annotated	CDS	unreviewed(TrEMBL)	-	FALSE	FALSE	chr1_183567238_T/C	N238S	rs754118806	0.334	NA	0.243	0.153	0.228	0.293	0.5	0.515	NA	0.146	2	2	2	2	0.2355	0.3305	missense_variant	MODERATE	8.962	0.755376	0.095	TRUE
KGSDNWATVMFNGQK	chr1:183566986-183567245	236	250	A0A8V8TMB9_var	Neutrophil cytosolic factor 2	ENST00000697351.1	ENSG00000116701.16	NCF2	-	chr1:183567204-183567245,chr1:183566986-183566988	chr1:183567204-183567345,chr1:183566920-183566988	78	2	exon-spanning peptide	chr1:183556121-183590329	annotated	CDS	unreviewed(TrEMBL)	-	FALSE	FALSE	chr1_183567238_T/C	N238S	rs754118806	0.334	NA	0.243	0.153	0.228	0.293	0.5	0.515	NA	0.146	2	2	2	2	0.2355	0.3305	missense_variant	MODERATE	8.962	0.755376	0.095	TRUE
KGSDNWATVMFNGQK	chr1:183566986-183567245	272	286	P19878_var	Neutrophil cytosol factor 2	ENST00000367535.8	ENSG00000116701.16	NCF2	-	chr1:183567204-183567245,chr1:183566986-183566988	chr1:183567204-183567345,chr1:183566920-183566988	89	2	exon-spanning peptide	chr1:183556121-183590329	annotated	CDS	reviewed(Swiss-Prot)	-	FALSE	FALSE	chr1_183567238_T/C	N274S	rs754118806	0.334	NA	0.243	0.153	0.228	0.293	0.5	0.515	NA	0.146	2	2	2	2	0.2355	0.3305	missense_variant	MODERATE	8.962	0.755376	0.095	TRUE
KGSDNWATVMFNGQK	chr1:183566986-183567245	272	286	P19878_var	Neutrophil cytosol factor 2	ENST00000367535.8	ENSG00000116701.16	NCF2	-	chr1:183567204-183567245,chr1:183566986-183566988	chr1:183567204-183567345,chr1:183566920-183566988	89	2	exon-spanning peptide	chr1:183556121-183590329	annotated	CDS	reviewed(Swiss-Prot)	-	FALSE	FALSE	chr1_183567238_T/C	N274S	rs754118806	0.334	NA	0.243	0.153	0.228	0.293	0.5	0.515	NA	0.146	2	2	2	2	0.2355	0.3305	missense_variant	MODERATE	8.962	0.755376	0.095	TRUE
HNLESDPAEEYELVQVISEDK	chr1:183922273-183922335	686	706	Q9NZL6_var	Ral guanine nucleotide dissociation stimulator-like 1	ENST00000360851.4	ENSG00000143344.16	RGL1	+	chr1:183922273-183922335	chr1:183922222-183922336	17	1	exonic peptide	chr1:183805298-183926289	annotated	CDS	reviewed(Swiss-Prot)	-	FALSE	FALSE	chr1_183922284_C/G	D689E	-	0.283	0.111	0.133	0.167	0.207	0.36	0.125	0.322	0.19	0.091	3	2	2	3	0.167	0.19	missense_variant	MODERATE	9.864	0.846435	0.023	TRUE
HNLESDPAEEYELVQVISEDK	chr1:183922273-183922335	686	706	Q9NZL6_var	Ral guanine nucleotide dissociation stimulator-like 1	ENST00000360851.4	ENSG00000143344.16	RGL1	+	chr1:183922273-183922335	chr1:183922222-183922336	17	1	exonic peptide	chr1:183805298-183926289	annotated	CDS	reviewed(Swiss-Prot)	-	FALSE	FALSE	chr1_183922284_C/G	D689E	-	0.283	0.111	0.133	0.167	0.207	0.36	0.125	0.322	0.19	0.091	3	2	2	3	0.167	0.19	missense_variant	MODERATE	9.864	0.846435	0.023	TRUE
HNLESDPAEEYELVQVISEDK	chr1:183922273-183922335	721	741	Q9NZL6-2_var	Isoform B of Ral guanine nucleotide dissociation stimulator-like 1	ENST00000304685.8	ENSG00000143344.16	RGL1	+	chr1:183922273-183922335	chr1:183922222-183922336	18	1	exonic peptide	chr1:183742158-183926289	annotated	CDS	reviewed(Swiss-Prot)	-	FALSE	FALSE	chr1_183922284_C/G	D724E	-	0.283	0.111	0.133	0.167	0.207	0.36	0.125	0.322	0.19	0.091	3	2	2	3	0.167	0.19	missense_variant	MODERATE	9.864	0.846435	0.023	TRUE
HNLESDPAEEYELVQVISEDK	chr1:183922273-183922335	721	741	Q9NZL6-2_var	Isoform B of Ral guanine nucleotide dissociation stimulator-like 1	ENST00000304685.8	ENSG00000143344.16	RGL1	+	chr1:183922273-183922335	chr1:183922222-183922336	18	1	exonic peptide	chr1:183742158-183926289	annotated	CDS	reviewed(Swiss-Prot)	-	FALSE	FALSE	chr1_183922284_C/G	D724E	-	0.283	0.111	0.133	0.167	0.207	0.36	0.125	0.322	0.19	0.091	3	2	2	3	0.167	0.19	missense_variant	MODERATE	9.864	0.846435	0.023	TRUE
HVATVQNEEEAQR	chr1:184477531-184477569	8	20	Q9H246_var	Uncharacterized protein C1orf21	ENST00000235307.7	ENSG00000116667.15	C1orf21	+	chr1:184477531-184477569	chr1:184477386-184477603	2	1	exonic peptide	chr1:184477510-184619553	annotated	CDS	reviewed(Swiss-Prot)	-	FALSE	FALSE	chr1_184477568_A/G	K20R	-	0.357	0.227	0.176	0.37	0.167	0.25	NA	0.293	0.222	0.12	3	2	1	3	0.227	0.222	missense_variant	MODERATE	19.45	2.02534	-0.005	FALSE
HVATVQNEEEAQR	chr1:184477531-184477569	8	20	Q9H246_var	Uncharacterized protein C1orf21	ENST00000235307.7	ENSG00000116667.15	C1orf21	+	chr1:184477531-184477569	chr1:184477386-184477603	2	1	exonic peptide	chr1:184477510-184619553	annotated	CDS	reviewed(Swiss-Prot)	-	FALSE	FALSE	chr1_184477568_A/G	K20R	-	0.357	0.227	0.176	0.37	0.167	0.25	NA	0.293	0.222	0.12	3	2	1	3	0.227	0.222	missense_variant	MODERATE	19.45	2.02534	-0.005	FALSE
SYQNGDVFGDEYR	chr1:184477576-184507598	23	35	Q9H246_var	Uncharacterized protein C1orf21	ENST00000235307.7	ENSG00000116667.15	C1orf21	+	chr1:184477576-184477603,chr1:184507588-184507598	chr1:184477386-184477603,chr1:184507588-184507682	23	2	exon-spanning peptide	chr1:184477510-184619553	annotated	CDS	reviewed(Swiss-Prot)	-	FALSE	FALSE	chr1_184477577_A/G	N23S	rs1298366912,COSV99334897	0.357	0.158	0.161	0.36	0.129	0.256	NA	0.32	0.192	0.13	3	2	1	3	0.161	0.192	missense_variant	MODERATE	9.986	0.858213	0.031	TRUE
SYQNGDVFGDEYR	chr1:184477576-184507598	23	35	Q9H246_var	Uncharacterized protein C1orf21	ENST00000235307.7	ENSG00000116667.15	C1orf21	+	chr1:184477576-184477603,chr1:184507588-184507598	chr1:184477386-184477603,chr1:184507588-184507682	23	2	exon-spanning peptide	chr1:184477510-184619553	annotated	CDS	reviewed(Swiss-Prot)	-	FALSE	FALSE	chr1_184477577_A/G	N23S	rs1298366912,COSV99334897	0.357	0.158	0.161	0.36	0.129	0.256	NA	0.32	0.192	0.13	3	2	1	3	0.161	0.192	missense_variant	MODERATE	9.986	0.858213	0.031	TRUE
AVQIISHPFFGR	chr1:184708210-184708245	572	583	A0A8I5KWI4_var	alpha-1,2-Mannosidase	ENST00000687113.1	ENSG00000116406.20	EDEM3	-	chr1:184708210-184708245	chr1:184708153-184708344	16	1	exonic peptide	chr1:184694066-184737684	annotated	CDS	unreviewed(TrEMBL)	-	FALSE	FALSE	chr1_184708233_C/T	V576I	-	0.26	0.3	0.143	0.13	0.179	0.167	0.142	0.214	0.174	0.086	3	2	2	3	0.179	0.174	missense_variant	MODERATE	16.37	1.5989	-0.005	FALSE
AVQIISHPFFGR	chr1:184708210-184708245	572	583	A0A8I5KWI4_var	alpha-1,2-Mannosidase	ENST00000687113.1	ENSG00000116406.20	EDEM3	-	chr1:184708210-184708245	chr1:184708153-184708344	16	1	exonic peptide	chr1:184694066-184737684	annotated	CDS	unreviewed(TrEMBL)	-	FALSE	FALSE	chr1_184708233_C/T	V576I	-	0.26	0.3	0.143	0.13	0.179	0.167	0.142	0.214	0.174	0.086	3	2	2	3	0.179	0.174	missense_variant	MODERATE	16.37	1.5989	-0.005	FALSE
AVQIISHPFFGR	chr1:184708210-184708245	572	583	A0A8I5KVE6_var	alpha-1,2-Mannosidase	ENST00000692170.1	ENSG00000116406.20	EDEM3	-	chr1:184708210-184708245	chr1:184708153-184708344	16	1	exonic peptide	chr1:184694066-184737684	annotated	CDS	unreviewed(TrEMBL)	-	FALSE	FALSE	chr1_184708233_C/T	V576I	-	0.26	0.3	0.143	0.13	0.179	0.167	0.142	0.214	0.174	0.086	3	2	2	3	0.179	0.174	missense_variant	MODERATE	16.37	1.5989	-0.005	FALSE
AVQIISHPFFGR	chr1:184708210-184708245	572	583	A0A8I5KVE6_var	alpha-1,2-Mannosidase	ENST00000692170.1	ENSG00000116406.20	EDEM3	-	chr1:184708210-184708245	chr1:184708153-184708344	16	1	exonic peptide	chr1:184694066-184737684	annotated	CDS	unreviewed(TrEMBL)	-	FALSE	FALSE	chr1_184708233_C/T	V576I	-	0.26	0.3	0.143	0.13	0.179	0.167	0.142	0.214	0.174	0.086	3	2	2	3	0.179	0.174	missense_variant	MODERATE	16.37	1.5989	-0.005	FALSE
AVQIISHPFFGR	chr1:184708210-184708245	572	583	A0A8I5KR65_var	alpha-1,2-Mannosidase	ENST00000686047.1	ENSG00000116406.20	EDEM3	-	chr1:184708210-184708245	chr1:184708153-184708344	16	1	exonic peptide	chr1:184694066-184737684	annotated	CDS	unreviewed(TrEMBL)	-	FALSE	FALSE	chr1_184708233_C/T	V576I	-	0.26	0.3	0.143	0.13	0.179	0.167	0.142	0.214	0.174	0.086	3	2	2	3	0.179	0.174	missense_variant	MODERATE	16.37	1.5989	-0.005	FALSE
AVQIISHPFFGR	chr1:184708210-184708245	572	583	A0A8I5KR65_var	alpha-1,2-Mannosidase	ENST00000686047.1	ENSG00000116406.20	EDEM3	-	chr1:184708210-184708245	chr1:184708153-184708344	16	1	exonic peptide	chr1:184694066-184737684	annotated	CDS	unreviewed(TrEMBL)	-	FALSE	FALSE	chr1_184708233_C/T	V576I	-	0.26	0.3	0.143	0.13	0.179	0.167	0.142	0.214	0.174	0.086	3	2	2	3	0.179	0.174	missense_variant	MODERATE	16.37	1.5989	-0.005	FALSE
AVQIISHPFFGR	chr1:184708210-184708245	587	598	A0A8I5KSQ8_var	alpha-1,2-Mannosidase	ENST00000685596.1	ENSG00000116406.20	EDEM3	-	chr1:184708210-184708245	chr1:184708153-184708344	17	1	exonic peptide	chr1:184694066-184754517	annotated	CDS	unreviewed(TrEMBL)	-	FALSE	FALSE	chr1_184708233_C/T	V591I	-	0.26	0.3	0.143	0.13	0.179	0.167	0.142	0.214	0.174	0.086	3	2	2	3	0.179	0.174	missense_variant	MODERATE	16.37	1.5989	-0.005	FALSE
AVQIISHPFFGR	chr1:184708210-184708245	587	598	A0A8I5KSQ8_var	alpha-1,2-Mannosidase	ENST00000685596.1	ENSG00000116406.20	EDEM3	-	chr1:184708210-184708245	chr1:184708153-184708344	17	1	exonic peptide	chr1:184694066-184754517	annotated	CDS	unreviewed(TrEMBL)	-	FALSE	FALSE	chr1_184708233_C/T	V591I	-	0.26	0.3	0.143	0.13	0.179	0.167	0.142	0.214	0.174	0.086	3	2	2	3	0.179	0.174	missense_variant	MODERATE	16.37	1.5989	-0.005	FALSE
AVQIISHPFFGR	chr1:184708210-184708245	649	660	Q9BZQ6_var	ER degradation-enhancing alpha-mannosidase-like protein 3	ENST00000318130.13	ENSG00000116406.20	EDEM3	-	chr1:184708210-184708245	chr1:184708153-184708344	17	1	exonic peptide	chr1:184694066-184754646	annotated	CDS	reviewed(Swiss-Prot)	-	FALSE	FALSE	chr1_184708233_C/T	V653I	-	0.26	0.3	0.143	0.13	0.179	0.167	0.142	0.214	0.174	0.086	3	2	2	3	0.179	0.174	missense_variant	MODERATE	16.37	1.5989	-0.005	FALSE
AVQIISHPFFGR	chr1:184708210-184708245	649	660	Q9BZQ6_var	ER degradation-enhancing alpha-mannosidase-like protein 3	ENST00000318130.13	ENSG00000116406.20	EDEM3	-	chr1:184708210-184708245	chr1:184708153-184708344	17	1	exonic peptide	chr1:184694066-184754646	annotated	CDS	reviewed(Swiss-Prot)	-	FALSE	FALSE	chr1_184708233_C/T	V653I	-	0.26	0.3	0.143	0.13	0.179	0.167	0.142	0.214	0.174	0.086	3	2	2	3	0.179	0.174	missense_variant	MODERATE	16.37	1.5989	-0.005	FALSE
AVQIISHPFFGR	chr1:184708210-184708245	649	660	A0A8J8YX80_var	alpha-1,2-Mannosidase	ENST00000367512.8	ENSG00000116406.20	EDEM3	-	chr1:184708210-184708245	chr1:184708153-184708344	17	1	exonic peptide	chr1:184694066-184754646	annotated	CDS	unreviewed(TrEMBL)	-	FALSE	FALSE	chr1_184708233_C/T	V653I	-	0.26	0.3	0.143	0.13	0.179	0.167	0.142	0.214	0.174	0.086	3	2	2	3	0.179	0.174	missense_variant	MODERATE	16.37	1.5989	-0.005	FALSE
AVQIISHPFFGR	chr1:184708210-184708245	649	660	A0A8J8YX80_var	alpha-1,2-Mannosidase	ENST00000367512.8	ENSG00000116406.20	EDEM3	-	chr1:184708210-184708245	chr1:184708153-184708344	17	1	exonic peptide	chr1:184694066-184754646	annotated	CDS	unreviewed(TrEMBL)	-	FALSE	FALSE	chr1_184708233_C/T	V653I	-	0.26	0.3	0.143	0.13	0.179	0.167	0.142	0.214	0.174	0.086	3	2	2	3	0.179	0.174	missense_variant	MODERATE	16.37	1.5989	-0.005	FALSE
AVQIISHPFFGR	chr1:184708210-184708245	674	685	A0A8I5KTR7_var	alpha-1,2-Mannosidase	ENST00000686225.1	ENSG00000116406.20	EDEM3	-	chr1:184708210-184708245	chr1:184708153-184708344	17	1	exonic peptide	chr1:184694066-184754646	annotated	CDS	unreviewed(TrEMBL)	-	FALSE	FALSE	chr1_184708233_C/T	V678I	-	0.26	0.3	0.143	0.13	0.179	0.167	0.142	0.214	0.174	0.086	3	2	2	3	0.179	0.174	missense_variant	MODERATE	16.37	1.5989	-0.005	FALSE
AVQIISHPFFGR	chr1:184708210-184708245	674	685	A0A8I5KTR7_var	alpha-1,2-Mannosidase	ENST00000686225.1	ENSG00000116406.20	EDEM3	-	chr1:184708210-184708245	chr1:184708153-184708344	17	1	exonic peptide	chr1:184694066-184754646	annotated	CDS	unreviewed(TrEMBL)	-	FALSE	FALSE	chr1_184708233_C/T	V678I	-	0.26	0.3	0.143	0.13	0.179	0.167	0.142	0.214	0.174	0.086	3	2	2	3	0.179	0.174	missense_variant	MODERATE	16.37	1.5989	-0.005	FALSE
SDMDQIVTSK	chr1:184823192-184823221	311	320	Q9BZQ8_var	Protein Niban 1	ENST00000367511.4	ENSG00000135842.17	NIBAN1	-	chr1:184823192-184823221	chr1:184823167-184823329	8	1	exonic peptide	chr1:184794980-184974356	annotated	CDS	reviewed(Swiss-Prot)	-	FALSE	FALSE	chr1_184823199_T/G	N318T	-	0.172	NA	0.138	NA	0.172	0.18	0.261	0.259	NA	NA	2	1	2	1	0.172	0.259	missense_variant	MODERATE	15.94	1.53234	0.087	TRUE
SDMDQIVTSK	chr1:184823192-184823221	311	320	Q9BZQ8_var	Protein Niban 1	ENST00000367511.4	ENSG00000135842.17	NIBAN1	-	chr1:184823192-184823221	chr1:184823167-184823329	8	1	exonic peptide	chr1:184794980-184974356	annotated	CDS	reviewed(Swiss-Prot)	-	FALSE	FALSE	chr1_184823199_T/G	N318T	-	0.172	NA	0.138	NA	0.172	0.18	0.261	0.259	NA	NA	2	1	2	1	0.172	0.259	missense_variant	MODERATE	15.94	1.53234	0.087	TRUE
LLDGNPLDGQAEVFGSDDDHIQFVQK	chr1:185301561-185305610	231	256	Q9Y6Y0_var	Influenza virus NS1A-binding protein	ENST00000718429.1	ENSG00000116679.17	IVNS1ABP	-	chr1:185305536-185305610,chr1:185301561-185301563	chr1:185305536-185305643,chr1:185301434-185301563	89	2	exon-spanning peptide	chr1:185298038-185309493	annotated	CDS	reviewed(Swiss-Prot)	-	FALSE	FALSE	chr1_185305594_A/G	L236P	COSV62250111	0.357	0.474	0.176	NA	NA	0.297	0.281	0.476	0.249	0.135	3	0	2	3	0.357	0.249	missense_variant	MODERATE	22.8	2.67855	-0.108	FALSE
LLDGNPLDGQAEVFGSDDDHIQFVQK	chr1:185301561-185305610	231	256	Q9Y6Y0_var	Influenza virus NS1A-binding protein	ENST00000718429.1	ENSG00000116679.17	IVNS1ABP	-	chr1:185305536-185305610,chr1:185301561-185301563	chr1:185305536-185305643,chr1:185301434-185301563	89	2	exon-spanning peptide	chr1:185298038-185309493	annotated	CDS	reviewed(Swiss-Prot)	-	FALSE	FALSE	chr1_185305594_A/G	L236P	COSV62250111	0.357	0.474	0.176	NA	NA	0.297	0.281	0.476	0.249	0.135	3	0	2	3	0.357	0.249	missense_variant	MODERATE	22.8	2.67855	-0.108	FALSE
GFGLNELLNIHNSAK	chr1:185911691-185911735	271	285	Q96RW7_var	Hemicentin-1	ENST00000271588.9	ENSG00000143341.12	HMCN1	+	chr1:185911691-185911735	chr1:185911674-185911780	6	1	exonic peptide	chr1:185734780-186189875	annotated	CDS	reviewed(Swiss-Prot)	-	TRUE	FALSE	chr1_185911703_C/A	H275N	COSV105052227	0.28	0.293	0.179	0.099	0.16	0.147	0.214	0.591	0.099	0.161	3	2	2	3	0.179	0.161	missense_variant	MODERATE	14.25	1.28085	-0.018	FALSE
GFGLNELLNIHNSAK	chr1:185911691-185911735	271	285	Q96RW7_var	Hemicentin-1	ENST00000271588.9	ENSG00000143341.12	HMCN1	+	chr1:185911691-185911735	chr1:185911674-185911780	6	1	exonic peptide	chr1:185734780-186189875	annotated	CDS	reviewed(Swiss-Prot)	-	TRUE	FALSE	chr1_185911703_C/A	H275N	COSV105052227	0.28	0.293	0.179	0.099	0.16	0.147	0.214	0.591	0.099	0.161	3	2	2	3	0.179	0.161	missense_variant	MODERATE	14.25	1.28085	-0.018	FALSE
SLQEQTVQLQSELSR	chr1:186336620-186336664	1513	1527	P12270_var	Nucleoprotein TPR	ENST00000367478.9	ENSG00000047410.14	TPR	-	chr1:186336620-186336664	chr1:186336496-186336694	33	1	exonic peptide	chr1:186313974-186375028	annotated	CDS	reviewed(Swiss-Prot)	-	TRUE	FALSE	chr1_186336663_T/C	N1513S	-	0.3	0.59	0.143	0.1	0.25	0.2	0.32	0.48	0.143	0.176	3	2	2	3	0.25	0.176	missense_variant	MODERATE	4.569	0.324186	-0.074	FALSE
SLQEQTVQLQSELSR	chr1:186336620-186336664	1513	1527	P12270_var	Nucleoprotein TPR	ENST00000367478.9	ENSG00000047410.14	TPR	-	chr1:186336620-186336664	chr1:186336496-186336694	33	1	exonic peptide	chr1:186313974-186375028	annotated	CDS	reviewed(Swiss-Prot)	-	TRUE	FALSE	chr1_186336663_T/C	N1513S	-	0.3	0.59	0.143	0.1	0.25	0.2	0.32	0.48	0.143	0.176	3	2	2	3	0.25	0.176	missense_variant	MODERATE	4.569	0.324186	-0.074	FALSE
LEQNLQQMQAK	chr1:186341252-186341284	1286	1296	P12270_var	Nucleoprotein TPR	ENST00000367478.9	ENSG00000047410.14	TPR	-	chr1:186341252-186341284	chr1:186341252-186341389	28	1	exonic peptide	chr1:186313974-186375028	annotated	CDS	reviewed(Swiss-Prot)	-	TRUE	FALSE	chr1_186341275_C/T	D1289N	COSV66600458	0.25	0.174	0.15	0.088	NA	0.115	NA	0.143	0.166	NA	3	1	1	2	0.162	0.1545	missense_variant	MODERATE	23.4	2.97872	-0.0075	FALSE
LEQNLQQMQAK	chr1:186341252-186341284	1286	1296	P12270_var	Nucleoprotein TPR	ENST00000367478.9	ENSG00000047410.14	TPR	-	chr1:186341252-186341284	chr1:186341252-186341389	28	1	exonic peptide	chr1:186313974-186375028	annotated	CDS	reviewed(Swiss-Prot)	-	TRUE	FALSE	chr1_186341275_C/T	D1289N	COSV66600458	0.25	0.174	0.15	0.088	NA	0.115	NA	0.143	0.166	NA	3	1	1	2	0.162	0.1545	missense_variant	MODERATE	23.4	2.97872	-0.0075	FALSE
ERLEQNLQQMQAK	chr1:186341252-186341290	1284	1296	P12270_var	Nucleoprotein TPR	ENST00000367478.9	ENSG00000047410.14	TPR	-	chr1:186341252-186341290	chr1:186341252-186341389	28	1	exonic peptide	chr1:186313974-186375028	annotated	CDS	reviewed(Swiss-Prot)	-	TRUE	FALSE	chr1_186341275_C/T	D1289N	COSV66600458	0.25	0.174	0.15	0.088	NA	0.115	NA	0.143	0.166	NA	3	1	1	2	0.162	0.1545	missense_variant	MODERATE	23.4	2.97872	-0.0075	FALSE
ERLEQNLQQMQAK	chr1:186341252-186341290	1284	1296	P12270_var	Nucleoprotein TPR	ENST00000367478.9	ENSG00000047410.14	TPR	-	chr1:186341252-186341290	chr1:186341252-186341389	28	1	exonic peptide	chr1:186313974-186375028	annotated	CDS	reviewed(Swiss-Prot)	-	TRUE	FALSE	chr1_186341275_C/T	D1289N	COSV66600458	0.25	0.174	0.15	0.088	NA	0.115	NA	0.143	0.166	NA	3	1	1	2	0.162	0.1545	missense_variant	MODERATE	23.4	2.97872	-0.0075	FALSE
TLSTVQNEVQEALQR	chr1:186345634-186345678	1039	1053	P12270_var	Nucleoprotein TPR	ENST00000367478.9	ENSG00000047410.14	TPR	-	chr1:186345634-186345678	chr1:186345580-186345696	24	1	exonic peptide	chr1:186313974-186375028	annotated	CDS	reviewed(Swiss-Prot)	-	TRUE	FALSE	chr1_186345668_C/G	S1042T	-	0.292	0.276	0.226	0.176	0.229	0.31	0.194	0.374	0.263	0.1	3	2	2	3	0.229	0.263	missense_variant	MODERATE	12.35	1.05972	0.034	TRUE
TLSTVQNEVQEALQR	chr1:186345634-186345678	1039	1053	P12270_var	Nucleoprotein TPR	ENST00000367478.9	ENSG00000047410.14	TPR	-	chr1:186345634-186345678	chr1:186345580-186345696	24	1	exonic peptide	chr1:186313974-186375028	annotated	CDS	reviewed(Swiss-Prot)	-	TRUE	FALSE	chr1_186345668_C/G	S1042T	-	0.292	0.276	0.226	0.176	0.229	0.31	0.194	0.374	0.263	0.1	3	2	2	3	0.229	0.263	missense_variant	MODERATE	12.35	1.05972	0.034	TRUE
LKKTLSTVQNE	chr1:186345655-186345687	1036	1046	P12270_var	Nucleoprotein TPR	ENST00000367478.9	ENSG00000047410.14	TPR	-	chr1:186345655-186345687	chr1:186345580-186345696	24	1	exonic peptide	chr1:186313974-186375028	annotated	CDS	reviewed(Swiss-Prot)	-	TRUE	FALSE	chr1_186345668_C/G	S1042T	-	0.292	0.276	0.226	0.176	0.229	0.31	0.194	0.374	0.263	0.1	3	2	2	3	0.229	0.263	missense_variant	MODERATE	12.35	1.05972	0.034	TRUE
LKKTLSTVQNE	chr1:186345655-186345687	1036	1046	P12270_var	Nucleoprotein TPR	ENST00000367478.9	ENSG00000047410.14	TPR	-	chr1:186345655-186345687	chr1:186345580-186345696	24	1	exonic peptide	chr1:186313974-186375028	annotated	CDS	reviewed(Swiss-Prot)	-	TRUE	FALSE	chr1_186345668_C/G	S1042T	-	0.292	0.276	0.226	0.176	0.229	0.31	0.194	0.374	0.263	0.1	3	2	2	3	0.229	0.263	missense_variant	MODERATE	12.35	1.05972	0.034	TRUE
LQDDKRKAIE	chr1:186346150-186346179	1018	1027	P12270_var	Nucleoprotein TPR	ENST00000367478.9	ENSG00000047410.14	TPR	-	chr1:186346150-186346179	chr1:186346135-186346287	23	1	exonic peptide	chr1:186313974-186375028	annotated	CDS	reviewed(Swiss-Prot)	-	TRUE	FALSE	chr1_186346160_C/T	R1024K	rs766300100,COSV100823685	0.2	0.222	NA	NA	0.167	0.148	0.3	0.217	0.158	NA	2	1	2	2	0.2	0.1875	missense_variant	MODERATE	13.82	1.22429	-0.0125	FALSE
LQDDKRKAIE	chr1:186346150-186346179	1018	1027	P12270_var	Nucleoprotein TPR	ENST00000367478.9	ENSG00000047410.14	TPR	-	chr1:186346150-186346179	chr1:186346135-186346287	23	1	exonic peptide	chr1:186313974-186375028	annotated	CDS	reviewed(Swiss-Prot)	-	TRUE	FALSE	chr1_186346160_C/T	R1024K	rs766300100,COSV100823685	0.2	0.222	NA	NA	0.167	0.148	0.3	0.217	0.158	NA	2	1	2	2	0.2	0.1875	missense_variant	MODERATE	13.82	1.22429	-0.0125	FALSE
INLHLNTKE	chr1:186350323-186350349	884	892	P12270_var	Nucleoprotein TPR	ENST00000367478.9	ENSG00000047410.14	TPR	-	chr1:186350323-186350349	chr1:186350223-186350388	21	1	exonic peptide	chr1:186313974-186375028	annotated	CDS	reviewed(Swiss-Prot)	-	TRUE	FALSE	chr1_186350348_G/A	T884I	rs1261372769	0.281	NA	NA	0.151	NA	0.323	0.231	0.37	0.25	0.091	1	1	2	3	0.216	0.25	missense_variant	MODERATE	12.83	1.10591	0.034	TRUE
INLHLNTKE	chr1:186350323-186350349	884	892	P12270_var	Nucleoprotein TPR	ENST00000367478.9	ENSG00000047410.14	TPR	-	chr1:186350323-186350349	chr1:186350223-186350388	21	1	exonic peptide	chr1:186313974-186375028	annotated	CDS	reviewed(Swiss-Prot)	-	TRUE	FALSE	chr1_186350348_G/A	T884I	rs1261372769	0.281	NA	NA	0.151	NA	0.323	0.231	0.37	0.25	0.091	1	1	2	3	0.216	0.25	missense_variant	MODERATE	12.83	1.10591	0.034	TRUE
QLDTEINLHLNTK	chr1:186350326-186350364	879	891	P12270_var	Nucleoprotein TPR	ENST00000367478.9	ENSG00000047410.14	TPR	-	chr1:186350326-186350364	chr1:186350223-186350388	21	1	exonic peptide	chr1:186313974-186375028	annotated	CDS	reviewed(Swiss-Prot)	-	TRUE	FALSE	chr1_186350348_G/A	T884I	rs1261372769	0.281	NA	NA	0.151	NA	0.323	0.231	0.37	0.25	0.091	1	1	2	3	0.216	0.25	missense_variant	MODERATE	12.83	1.10591	0.034	TRUE
QLDTEINLHLNTK	chr1:186350326-186350364	879	891	P12270_var	Nucleoprotein TPR	ENST00000367478.9	ENSG00000047410.14	TPR	-	chr1:186350326-186350364	chr1:186350223-186350388	21	1	exonic peptide	chr1:186313974-186375028	annotated	CDS	reviewed(Swiss-Prot)	-	TRUE	FALSE	chr1_186350348_G/A	T884I	rs1261372769	0.281	NA	NA	0.151	NA	0.323	0.231	0.37	0.25	0.091	1	1	2	3	0.216	0.25	missense_variant	MODERATE	12.83	1.10591	0.034	TRUE
LAVAEIR	chr1:186352105-186353702	774	780	P12270_var	Nucleoprotein TPR	ENST00000367478.9	ENSG00000047410.14	TPR	-	chr1:186353688-186353702,chr1:186352105-186352110	chr1:186353688-186353850,chr1:186351976-186352110	1819	2	exon-spanning peptide	chr1:186313974-186375028	annotated	CDS	reviewed(Swiss-Prot)	-	FALSE	FALSE	chr1_186352110_C/T	V779I	rs61744267,COSV66599514	0.834	0.5	NA	0.775	0.724	0.682	0.773	0.714	0.826	NA	2	2	2	2	0.7495	0.77	missense_variant,splice_region_variant	MODERATE	23.5	3.0395	0.0205	TRUE
LAVAEIR	chr1:186352105-186353702	774	780	P12270_var	Nucleoprotein TPR	ENST00000367478.9	ENSG00000047410.14	TPR	-	chr1:186353688-186353702,chr1:186352105-186352110	chr1:186353688-186353850,chr1:186351976-186352110	1819	2	exon-spanning peptide	chr1:186313974-186375028	annotated	CDS	reviewed(Swiss-Prot)	-	FALSE	FALSE	chr1_186352110_C/T	V779I	rs61744267,COSV66599514	0.834	0.5	NA	0.775	0.724	0.682	0.773	0.714	0.826	NA	2	2	2	2	0.7495	0.77	missense_variant,splice_region_variant	MODERATE	23.5	3.0395	0.0205	TRUE
EITSLQER	chr1:186353787-186353810	738	745	P12270_var	Nucleoprotein TPR	ENST00000367478.9	ENSG00000047410.14	TPR	-	chr1:186353787-186353810	chr1:186353688-186353850	18	1	exonic peptide	chr1:186313974-186375028	annotated	CDS	reviewed(Swiss-Prot)	-	FALSE	FALSE	chr1_186353793_A/T	H743Q	-	0.295	0.364	0.16	0.14	0.26	0.275	0.409	0.432	0.111	NA	3	2	2	2	0.26	0.2715	missense_variant	MODERATE	10.23	0.880563	0.0115	TRUE
EITSLQER	chr1:186353787-186353810	738	745	P12270_var	Nucleoprotein TPR	ENST00000367478.9	ENSG00000047410.14	TPR	-	chr1:186353787-186353810	chr1:186353688-186353850	18	1	exonic peptide	chr1:186313974-186375028	annotated	CDS	reviewed(Swiss-Prot)	-	FALSE	FALSE	chr1_186353793_A/T	H743Q	-	0.295	0.364	0.16	0.14	0.26	0.275	0.409	0.432	0.111	NA	3	2	2	2	0.26	0.2715	missense_variant	MODERATE	10.23	0.880563	0.0115	TRUE
DTDKANKHSSVLE	chr1:186358591-186358629	471	483	P12270_var	Nucleoprotein TPR	ENST00000367478.9	ENSG00000047410.14	TPR	-	chr1:186358591-186358629	chr1:186358543-186358650	13	1	exonic peptide	chr1:186313974-186375028	annotated	CDS	reviewed(Swiss-Prot)	-	FALSE	FALSE	chr1_186358606_T/A	Q478H	-	0.3	0.25	0.212	0.07	0.086	0.179	0.227	0.368	NA	NA	3	2	2	1	0.212	0.368	missense_variant	MODERATE	5.354	0.393486	0.156	TRUE
DTDKANKHSSVLE	chr1:186358591-186358629	471	483	P12270_var	Nucleoprotein TPR	ENST00000367478.9	ENSG00000047410.14	TPR	-	chr1:186358591-186358629	chr1:186358543-186358650	13	1	exonic peptide	chr1:186313974-186375028	annotated	CDS	reviewed(Swiss-Prot)	-	FALSE	FALSE	chr1_186358606_T/A	Q478H	-	0.3	0.25	0.212	0.07	0.086	0.179	0.227	0.368	NA	NA	3	2	2	1	0.212	0.368	missense_variant	MODERATE	5.354	0.393486	0.156	TRUE
LQASDVAVKYRE	chr1:186362993-186363368	169	180	P12270_var	Nucleoprotein TPR	ENST00000367478.9	ENSG00000047410.14	TPR	-	chr1:186363342-186363368,chr1:186362993-186363001	chr1:186363342-186363445,chr1:186362837-186363001	56	2	exon-spanning peptide	chr1:186313974-186375028	annotated	CDS	reviewed(Swiss-Prot)	-	FALSE	FALSE	chr1_186363350_A/C	S175A	-	NA	0.269	0.151	0.154	0.091	0.181	NA	0.304	0.155	NA	2	2	1	2	0.1525	0.2295	missense_variant	MODERATE	22.8	2.67283	0.077	TRUE
LQASDVAVKYRE	chr1:186362993-186363368	169	180	P12270_var	Nucleoprotein TPR	ENST00000367478.9	ENSG00000047410.14	TPR	-	chr1:186363342-186363368,chr1:186362993-186363001	chr1:186363342-186363445,chr1:186362837-186363001	56	2	exon-spanning peptide	chr1:186313974-186375028	annotated	CDS	reviewed(Swiss-Prot)	-	FALSE	FALSE	chr1_186363350_A/C	S175A	-	NA	0.269	0.151	0.154	0.091	0.181	NA	0.304	0.155	NA	2	2	1	2	0.1525	0.2295	missense_variant	MODERATE	22.8	2.67283	0.077	TRUE
LDELQASDVAVK	chr1:186363342-186363377	166	177	P12270_var	Nucleoprotein TPR	ENST00000367478.9	ENSG00000047410.14	TPR	-	chr1:186363342-186363377	chr1:186363342-186363445	5	1	exonic peptide	chr1:186313974-186375028	annotated	CDS	reviewed(Swiss-Prot)	-	FALSE	FALSE	chr1_186363350_A/C	S175A	-	NA	0.269	0.151	0.154	0.091	0.181	NA	0.304	0.155	NA	2	2	1	2	0.1525	0.2295	missense_variant	MODERATE	22.8	2.67283	0.077	TRUE
LDELQASDVAVK	chr1:186363342-186363377	166	177	P12270_var	Nucleoprotein TPR	ENST00000367478.9	ENSG00000047410.14	TPR	-	chr1:186363342-186363377	chr1:186363342-186363445	5	1	exonic peptide	chr1:186313974-186375028	annotated	CDS	reviewed(Swiss-Prot)	-	FALSE	FALSE	chr1_186363350_A/C	S175A	-	NA	0.269	0.151	0.154	0.091	0.181	NA	0.304	0.155	NA	2	2	1	2	0.1525	0.2295	missense_variant	MODERATE	22.8	2.67283	0.077	TRUE
KFLAEQQSE	chr1:186374924-186374950	27	35	P12270_var	Nucleoprotein TPR	ENST00000367478.9	ENSG00000047410.14	TPR	-	chr1:186374924-186374950	chr1:186374878-186375253	1	1	exonic peptide	chr1:186313974-186375028	annotated	CDS	reviewed(Swiss-Prot)	-	FALSE	FALSE	chr1_186374936_A/C	D31E	-	0.312	0.158	0.219	0.139	0.37	0.24	0.199	0.375	0.278	NA	3	2	2	2	0.219	0.3265	missense_variant	MODERATE	11.03	0.952362	0.1075	TRUE
KFLAEQQSE	chr1:186374924-186374950	27	35	P12270_var	Nucleoprotein TPR	ENST00000367478.9	ENSG00000047410.14	TPR	-	chr1:186374924-186374950	chr1:186374878-186375253	1	1	exonic peptide	chr1:186313974-186375028	annotated	CDS	reviewed(Swiss-Prot)	-	FALSE	FALSE	chr1_186374936_A/C	D31E	-	0.312	0.158	0.219	0.139	0.37	0.24	0.199	0.375	0.278	NA	3	2	2	2	0.219	0.3265	missense_variant	MODERATE	11.03	0.952362	0.1075	TRUE
AAVLQQVLERPELNK	chr1:186374981-186375025	2	16	P12270_var	Nucleoprotein TPR	ENST00000367478.9	ENSG00000047410.14	TPR	-	chr1:186374981-186375025	chr1:186374878-186375253	1	1	exonic peptide	chr1:186313974-186375028	annotated	CDS	reviewed(Swiss-Prot)	-	FALSE	FALSE	chr1_186374995_T/G	T12P	-	0.25	0.211	0.2	NA	0.321	0.29	0.19	0.348	0.333	0.1	3	1	2	3	0.2305	0.333	missense_variant	MODERATE	10.76	0.930161	0.1025	TRUE
AAVLQQVLERPELNK	chr1:186374981-186375025	2	16	P12270_var	Nucleoprotein TPR	ENST00000367478.9	ENSG00000047410.14	TPR	-	chr1:186374981-186375025	chr1:186374878-186375253	1	1	exonic peptide	chr1:186313974-186375028	annotated	CDS	reviewed(Swiss-Prot)	-	FALSE	FALSE	chr1_186374995_T/G	T12P	-	0.25	0.211	0.2	NA	0.321	0.29	0.19	0.348	0.333	0.1	3	1	2	3	0.2305	0.333	missense_variant	MODERATE	10.76	0.930161	0.1025	TRUE
FDTKTPAKEE	chr1:193029264-193029293	151	160	Q9Y5K5-2_var	Isoform 2 of Ubiquitin carboxyl-terminal hydrolase isozyme L5	ENST00000367449.5	ENSG00000116750.14	UCHL5	-	chr1:193029264-193029293	chr1:193029179-193029309	6	1	exonic peptide	chr1:193018815-193059260	annotated	CDS	reviewed(Swiss-Prot)	-	FALSE	FALSE	chr1_193029278_A/G	S156P	-	NA	0.192	0.185	0.154	0.167	NA	NA	NA	0.148	0.175	2	2	0	2	0.176	0.1615	missense_variant	MODERATE	8.991	0.758463	-0.0145	FALSE
FDTKTPAKEE	chr1:193029264-193029293	151	160	Q9Y5K5-2_var	Isoform 2 of Ubiquitin carboxyl-terminal hydrolase isozyme L5	ENST00000367449.5	ENSG00000116750.14	UCHL5	-	chr1:193029264-193029293	chr1:193029179-193029309	6	1	exonic peptide	chr1:193018815-193059260	annotated	CDS	reviewed(Swiss-Prot)	-	FALSE	FALSE	chr1_193029278_A/G	S156P	-	NA	0.192	0.185	0.154	0.167	NA	NA	NA	0.148	0.175	2	2	0	2	0.176	0.1615	missense_variant	MODERATE	8.991	0.758463	-0.0145	FALSE
FDTKTPAKEE	chr1:193029264-193029293	151	160	Q9Y5K5-3_var	Isoform 3 of Ubiquitin carboxyl-terminal hydrolase isozyme L5	ENST00000367454.6	ENSG00000116750.14	UCHL5	-	chr1:193029264-193029293	chr1:193029179-193029309	6	1	exonic peptide	chr1:193016354-193059260	annotated	CDS	reviewed(Swiss-Prot)	-	FALSE	FALSE	chr1_193029278_A/G	S156P	-	NA	0.192	0.185	0.154	0.167	NA	NA	NA	0.148	0.175	2	2	0	2	0.176	0.1615	missense_variant	MODERATE	8.991	0.758463	-0.0145	FALSE
FDTKTPAKEE	chr1:193029264-193029293	151	160	Q9Y5K5-3_var	Isoform 3 of Ubiquitin carboxyl-terminal hydrolase isozyme L5	ENST00000367454.6	ENSG00000116750.14	UCHL5	-	chr1:193029264-193029293	chr1:193029179-193029309	6	1	exonic peptide	chr1:193016354-193059260	annotated	CDS	reviewed(Swiss-Prot)	-	FALSE	FALSE	chr1_193029278_A/G	S156P	-	NA	0.192	0.185	0.154	0.167	NA	NA	NA	0.148	0.175	2	2	0	2	0.176	0.1615	missense_variant	MODERATE	8.991	0.758463	-0.0145	FALSE
FDTKTPAKEE	chr1:193029264-193029293	151	160	Q9Y5K5-4_var	Isoform 4 of Ubiquitin carboxyl-terminal hydrolase isozyme L5	ENST00000367448.5	ENSG00000116750.14	UCHL5	-	chr1:193029264-193029293	chr1:193029179-193029309	6	1	exonic peptide	chr1:193020346-193059260	annotated	CDS	reviewed(Swiss-Prot)	-	FALSE	FALSE	chr1_193029278_A/G	S156P	-	NA	0.192	0.185	0.154	0.167	NA	NA	NA	0.148	0.175	2	2	0	2	0.176	0.1615	missense_variant	MODERATE	8.991	0.758463	-0.0145	FALSE
FDTKTPAKEE	chr1:193029264-193029293	151	160	Q9Y5K5-4_var	Isoform 4 of Ubiquitin carboxyl-terminal hydrolase isozyme L5	ENST00000367448.5	ENSG00000116750.14	UCHL5	-	chr1:193029264-193029293	chr1:193029179-193029309	6	1	exonic peptide	chr1:193020346-193059260	annotated	CDS	reviewed(Swiss-Prot)	-	FALSE	FALSE	chr1_193029278_A/G	S156P	-	NA	0.192	0.185	0.154	0.167	NA	NA	NA	0.148	0.175	2	2	0	2	0.176	0.1615	missense_variant	MODERATE	8.991	0.758463	-0.0145	FALSE
FDTKTPAKEE	chr1:193029264-193029293	151	160	Q5LJA5_var	Ubiquitin carboxyl-terminal hydrolase	ENST00000367451.8	ENSG00000116750.14	UCHL5	-	chr1:193029264-193029293	chr1:193029179-193029309	6	1	exonic peptide	chr1:193016354-193059260	annotated	CDS	unreviewed(TrEMBL)	-	FALSE	FALSE	chr1_193029278_A/G	S156P	-	NA	0.192	0.185	0.154	0.167	NA	NA	NA	0.148	0.175	2	2	0	2	0.176	0.1615	missense_variant	MODERATE	8.991	0.758463	-0.0145	FALSE
FDTKTPAKEE	chr1:193029264-193029293	151	160	Q5LJA5_var	Ubiquitin carboxyl-terminal hydrolase	ENST00000367451.8	ENSG00000116750.14	UCHL5	-	chr1:193029264-193029293	chr1:193029179-193029309	6	1	exonic peptide	chr1:193016354-193059260	annotated	CDS	unreviewed(TrEMBL)	-	FALSE	FALSE	chr1_193029278_A/G	S156P	-	NA	0.192	0.185	0.154	0.167	NA	NA	NA	0.148	0.175	2	2	0	2	0.176	0.1615	missense_variant	MODERATE	8.991	0.758463	-0.0145	FALSE
LETIFFAK	chr1:193049749-193049772	74	81	Q9Y5K5-2_var	Isoform 2 of Ubiquitin carboxyl-terminal hydrolase isozyme L5	ENST00000367449.5	ENSG00000116750.14	UCHL5	-	chr1:193049749-193049772	chr1:193049746-193049851	3	1	exonic peptide	chr1:193018815-193059260	annotated	CDS	reviewed(Swiss-Prot)	-	FALSE	FALSE	chr1_193049767_G/T	D75E	-	0.178	0.25	0.172	NA	0.217	0.125	0.312	0.333	0.103	0.157	3	1	2	3	0.1975	0.157	missense_variant	MODERATE	14.77	1.35406	-0.0405	FALSE
LETIFFAK	chr1:193049749-193049772	74	81	Q9Y5K5-2_var	Isoform 2 of Ubiquitin carboxyl-terminal hydrolase isozyme L5	ENST00000367449.5	ENSG00000116750.14	UCHL5	-	chr1:193049749-193049772	chr1:193049746-193049851	3	1	exonic peptide	chr1:193018815-193059260	annotated	CDS	reviewed(Swiss-Prot)	-	FALSE	FALSE	chr1_193049767_G/T	D75E	-	0.178	0.25	0.172	NA	0.217	0.125	0.312	0.333	0.103	0.157	3	1	2	3	0.1975	0.157	missense_variant	MODERATE	14.77	1.35406	-0.0405	FALSE
LETIFFAK	chr1:193049749-193049772	74	81	Q9Y5K5-3_var	Isoform 3 of Ubiquitin carboxyl-terminal hydrolase isozyme L5	ENST00000367454.6	ENSG00000116750.14	UCHL5	-	chr1:193049749-193049772	chr1:193049746-193049851	3	1	exonic peptide	chr1:193016354-193059260	annotated	CDS	reviewed(Swiss-Prot)	-	FALSE	FALSE	chr1_193049767_G/T	D75E	-	0.178	0.25	0.172	NA	0.217	0.125	0.312	0.333	0.103	0.157	3	1	2	3	0.1975	0.157	missense_variant	MODERATE	14.77	1.35406	-0.0405	FALSE
LETIFFAK	chr1:193049749-193049772	74	81	Q9Y5K5-3_var	Isoform 3 of Ubiquitin carboxyl-terminal hydrolase isozyme L5	ENST00000367454.6	ENSG00000116750.14	UCHL5	-	chr1:193049749-193049772	chr1:193049746-193049851	3	1	exonic peptide	chr1:193016354-193059260	annotated	CDS	reviewed(Swiss-Prot)	-	FALSE	FALSE	chr1_193049767_G/T	D75E	-	0.178	0.25	0.172	NA	0.217	0.125	0.312	0.333	0.103	0.157	3	1	2	3	0.1975	0.157	missense_variant	MODERATE	14.77	1.35406	-0.0405	FALSE
LETIFFAK	chr1:193049749-193049772	74	81	Q9Y5K5-4_var	Isoform 4 of Ubiquitin carboxyl-terminal hydrolase isozyme L5	ENST00000367448.5	ENSG00000116750.14	UCHL5	-	chr1:193049749-193049772	chr1:193049746-193049851	3	1	exonic peptide	chr1:193020346-193059260	annotated	CDS	reviewed(Swiss-Prot)	-	FALSE	FALSE	chr1_193049767_G/T	D75E	-	0.178	0.25	0.172	NA	0.217	0.125	0.312	0.333	0.103	0.157	3	1	2	3	0.1975	0.157	missense_variant	MODERATE	14.77	1.35406	-0.0405	FALSE
LETIFFAK	chr1:193049749-193049772	74	81	Q9Y5K5-4_var	Isoform 4 of Ubiquitin carboxyl-terminal hydrolase isozyme L5	ENST00000367448.5	ENSG00000116750.14	UCHL5	-	chr1:193049749-193049772	chr1:193049746-193049851	3	1	exonic peptide	chr1:193020346-193059260	annotated	CDS	reviewed(Swiss-Prot)	-	FALSE	FALSE	chr1_193049767_G/T	D75E	-	0.178	0.25	0.172	NA	0.217	0.125	0.312	0.333	0.103	0.157	3	1	2	3	0.1975	0.157	missense_variant	MODERATE	14.77	1.35406	-0.0405	FALSE
LETIFFAK	chr1:193049749-193049772	74	81	Q5LJA5_var	Ubiquitin carboxyl-terminal hydrolase	ENST00000367451.8	ENSG00000116750.14	UCHL5	-	chr1:193049749-193049772	chr1:193049746-193049851	3	1	exonic peptide	chr1:193016354-193059260	annotated	CDS	unreviewed(TrEMBL)	-	FALSE	FALSE	chr1_193049767_G/T	D75E	-	0.178	0.25	0.172	NA	0.217	0.125	0.312	0.333	0.103	0.157	3	1	2	3	0.1975	0.157	missense_variant	MODERATE	14.77	1.35406	-0.0405	FALSE
LETIFFAK	chr1:193049749-193049772	74	81	Q5LJA5_var	Ubiquitin carboxyl-terminal hydrolase	ENST00000367451.8	ENSG00000116750.14	UCHL5	-	chr1:193049749-193049772	chr1:193049746-193049851	3	1	exonic peptide	chr1:193016354-193059260	annotated	CDS	unreviewed(TrEMBL)	-	FALSE	FALSE	chr1_193049767_G/T	D75E	-	0.178	0.25	0.172	NA	0.217	0.125	0.312	0.333	0.103	0.157	3	1	2	3	0.1975	0.157	missense_variant	MODERATE	14.77	1.35406	-0.0405	FALSE
MDEQSQGMQGPPVTQFQPQK	chr1:198232581-198253042	1	20	Q8TDX7-2_var	Isoform 2 of Serine/threonine-protein kinase Nek7	ENST00000367383.5	ENSG00000151414.15	NEK7	+	chr1:198232581-198232637,chr1:198253040-198253042	chr1:198232553-198232637,chr1:198253040-198253180	23	2	exon-spanning peptide	chr1:198232581-198256486	annotated	CDS	reviewed(Swiss-Prot)	-	FALSE	FALSE	chr1_198232620_C/A	P14T	-	0.379	0.291	0.148	NA	NA	0.136	0.214	0.375	0.231	NA	3	0	2	2	0.291	0.303	missense_variant	MODERATE	19.44	2.02479	0.012	TRUE
MDEQSQGMQGPPVTQFQPQK	chr1:198232581-198253042	1	20	Q8TDX7-2_var	Isoform 2 of Serine/threonine-protein kinase Nek7	ENST00000367383.5	ENSG00000151414.15	NEK7	+	chr1:198232581-198232637,chr1:198253040-198253042	chr1:198232553-198232637,chr1:198253040-198253180	23	2	exon-spanning peptide	chr1:198232581-198256486	annotated	CDS	reviewed(Swiss-Prot)	-	FALSE	FALSE	chr1_198232620_C/A	P14T	-	0.379	0.291	0.148	NA	NA	0.136	0.214	0.375	0.231	NA	3	0	2	2	0.291	0.303	missense_variant	MODERATE	19.44	2.02479	0.012	TRUE
MDEQSQGMQGPPVTQFQPQK	chr1:198232581-198253042	1	20	Q8TDX7_var	Serine/threonine-protein kinase Nek7	ENST00000538004.5	ENSG00000151414.15	NEK7	+	chr1:198232581-198232637,chr1:198253040-198253042	chr1:198232553-198232637,chr1:198253040-198253180	23	2	exon-spanning peptide	chr1:198232581-198319519	annotated	CDS	reviewed(Swiss-Prot)	-	FALSE	FALSE	chr1_198232620_C/A	P14T	-	0.379	0.291	0.148	NA	NA	0.136	0.214	0.375	0.231	NA	3	0	2	2	0.291	0.303	missense_variant	MODERATE	19.44	2.02479	0.012	TRUE
MDEQSQGMQGPPVTQFQPQK	chr1:198232581-198253042	1	20	Q8TDX7_var	Serine/threonine-protein kinase Nek7	ENST00000538004.5	ENSG00000151414.15	NEK7	+	chr1:198232581-198232637,chr1:198253040-198253042	chr1:198232553-198232637,chr1:198253040-198253180	23	2	exon-spanning peptide	chr1:198232581-198319519	annotated	CDS	reviewed(Swiss-Prot)	-	FALSE	FALSE	chr1_198232620_C/A	P14T	-	0.379	0.291	0.148	NA	NA	0.136	0.214	0.375	0.231	NA	3	0	2	2	0.291	0.303	missense_variant	MODERATE	19.44	2.02479	0.012	TRUE
ASCLLDGVPVALK	chr1:198253133-198253171	51	63	Q8TDX7-2_var	Isoform 2 of Serine/threonine-protein kinase Nek7	ENST00000367383.5	ENSG00000151414.15	NEK7	+	chr1:198253133-198253171	chr1:198253040-198253180	3	1	exonic peptide	chr1:198232581-198256486	annotated	CDS	reviewed(Swiss-Prot)	-	FALSE	FALSE	chr1_198253136_G/T	A52S	-	0.239	NA	0.181	0.11	0.165	0.312	0.178	0.271	0.217	0.199	2	2	2	3	0.173	0.217	missense_variant	MODERATE	16.56	1.62847	0.044	TRUE
ASCLLDGVPVALK	chr1:198253133-198253171	51	63	Q8TDX7-2_var	Isoform 2 of Serine/threonine-protein kinase Nek7	ENST00000367383.5	ENSG00000151414.15	NEK7	+	chr1:198253133-198253171	chr1:198253040-198253180	3	1	exonic peptide	chr1:198232581-198256486	annotated	CDS	reviewed(Swiss-Prot)	-	FALSE	FALSE	chr1_198253136_G/T	A52S	-	0.239	NA	0.181	0.11	0.165	0.312	0.178	0.271	0.217	0.199	2	2	2	3	0.173	0.217	missense_variant	MODERATE	16.56	1.62847	0.044	TRUE
ASCLLDGVPVALK	chr1:198253133-198253171	51	63	Q8TDX7_var	Serine/threonine-protein kinase Nek7	ENST00000538004.5	ENSG00000151414.15	NEK7	+	chr1:198253133-198253171	chr1:198253040-198253180	3	1	exonic peptide	chr1:198232581-198319519	annotated	CDS	reviewed(Swiss-Prot)	-	FALSE	FALSE	chr1_198253136_G/T	A52S	-	0.239	NA	0.181	0.11	0.165	0.312	0.178	0.271	0.217	0.199	2	2	2	3	0.173	0.217	missense_variant	MODERATE	16.56	1.62847	0.044	TRUE
ASCLLDGVPVALK	chr1:198253133-198253171	51	63	Q8TDX7_var	Serine/threonine-protein kinase Nek7	ENST00000538004.5	ENSG00000151414.15	NEK7	+	chr1:198253133-198253171	chr1:198253040-198253180	3	1	exonic peptide	chr1:198232581-198319519	annotated	CDS	reviewed(Swiss-Prot)	-	FALSE	FALSE	chr1_198253136_G/T	A52S	-	0.239	NA	0.181	0.11	0.165	0.312	0.178	0.271	0.217	0.199	2	2	2	3	0.173	0.217	missense_variant	MODERATE	16.56	1.62847	0.044	TRUE
VELSEINGDAGSTYINASYIDGFK	chr1:198732494-198734204	348	371	A0A8V8TLH9_var	protein-tyrosine-phosphatase	ENST00000697632.1	ENSG00000081237.22	PTPRC	+	chr1:198732494-198732556,chr1:198734196-198734204	chr1:198732480-198732556,chr1:198734196-198734232	1617	2	exon-spanning peptide	chr1:198709692-198756178	annotated	CDS	unreviewed(TrEMBL)	-	FALSE	FALSE	chr1_198732531_A/C	N360T	-	0.356	0.175	0.222	0.083	0.186	0.226	0.143	0.32	NA	NA	3	2	2	1	0.186	0.32	missense_variant	MODERATE	18.28	1.87322	0.134	TRUE
VELSEINGDAGSTYINASYIDGFK	chr1:198732494-198734204	348	371	A0A8V8TLH9_var	protein-tyrosine-phosphatase	ENST00000697632.1	ENSG00000081237.22	PTPRC	+	chr1:198732494-198732556,chr1:198734196-198734204	chr1:198732480-198732556,chr1:198734196-198734232	1617	2	exon-spanning peptide	chr1:198709692-198756178	annotated	CDS	unreviewed(TrEMBL)	-	FALSE	FALSE	chr1_198732531_A/C	N360T	-	0.356	0.175	0.222	0.083	0.186	0.226	0.143	0.32	NA	NA	3	2	2	1	0.186	0.32	missense_variant	MODERATE	18.28	1.87322	0.134	TRUE
VELSEINGDAGSTYINASYIDGFK	chr1:198732494-198734204	533	556	P08575-4_var	Isoform 2 of Receptor-type tyrosine-protein phosphatase C	ENST00000348564.12	ENSG00000081237.22	PTPRC	+	chr1:198732494-198732556,chr1:198734196-198734204	chr1:198732480-198732556,chr1:198734196-198734232	1718	2	exon-spanning peptide	chr1:198639269-198756178	annotated	CDS	reviewed(Swiss-Prot)	-	FALSE	FALSE	chr1_198732531_A/C	N545T	-	0.356	0.175	0.222	0.083	0.186	0.226	0.143	0.32	NA	NA	3	2	2	1	0.186	0.32	missense_variant	MODERATE	18.28	1.87322	0.134	TRUE
VELSEINGDAGSTYINASYIDGFK	chr1:198732494-198734204	533	556	P08575-4_var	Isoform 2 of Receptor-type tyrosine-protein phosphatase C	ENST00000348564.12	ENSG00000081237.22	PTPRC	+	chr1:198732494-198732556,chr1:198734196-198734204	chr1:198732480-198732556,chr1:198734196-198734232	1718	2	exon-spanning peptide	chr1:198639269-198756178	annotated	CDS	reviewed(Swiss-Prot)	-	FALSE	FALSE	chr1_198732531_A/C	N545T	-	0.356	0.175	0.222	0.083	0.186	0.226	0.143	0.32	NA	NA	3	2	2	1	0.186	0.32	missense_variant	MODERATE	18.28	1.87322	0.134	TRUE
VELSEINGDAGSTYINASYIDGFK	chr1:198732494-198734204	599	622	P08575-8_var	Isoform 6 of Receptor-type tyrosine-protein phosphatase C	ENST00000697631.1	ENSG00000081237.22	PTPRC	+	chr1:198732494-198732556,chr1:198734196-198734204	chr1:198732480-198732556,chr1:198734196-198734232	1819	2	exon-spanning peptide	chr1:198639269-198756178	annotated	CDS	reviewed(Swiss-Prot)	-	FALSE	FALSE	chr1_198732531_A/C	N611T	-	0.356	0.175	0.222	0.083	0.186	0.226	0.143	0.32	NA	NA	3	2	2	1	0.186	0.32	missense_variant	MODERATE	18.28	1.87322	0.134	TRUE
VELSEINGDAGSTYINASYIDGFK	chr1:198732494-198734204	599	622	P08575-8_var	Isoform 6 of Receptor-type tyrosine-protein phosphatase C	ENST00000697631.1	ENSG00000081237.22	PTPRC	+	chr1:198732494-198732556,chr1:198734196-198734204	chr1:198732480-198732556,chr1:198734196-198734232	1819	2	exon-spanning peptide	chr1:198639269-198756178	annotated	CDS	reviewed(Swiss-Prot)	-	FALSE	FALSE	chr1_198732531_A/C	N611T	-	0.356	0.175	0.222	0.083	0.186	0.226	0.143	0.32	NA	NA	3	2	2	1	0.186	0.32	missense_variant	MODERATE	18.28	1.87322	0.134	TRUE
VELSEINGDAGSTYINASYIDGFK	chr1:198732494-198734204	694	717	P08575_var	Receptor-type tyrosine-protein phosphatase C	ENST00000442510.8	ENSG00000081237.22	PTPRC	+	chr1:198732494-198732556,chr1:198734196-198734204	chr1:198732480-198732556,chr1:198734196-198734232	2021	2	exon-spanning peptide	chr1:198639269-198756178	annotated	CDS	reviewed(Swiss-Prot)	-	FALSE	FALSE	chr1_198732531_A/C	N706T	-	0.356	0.175	0.222	0.083	0.186	0.226	0.143	0.32	NA	NA	3	2	2	1	0.186	0.32	missense_variant	MODERATE	18.28	1.87322	0.134	TRUE
VELSEINGDAGSTYINASYIDGFK	chr1:198732494-198734204	694	717	P08575_var	Receptor-type tyrosine-protein phosphatase C	ENST00000442510.8	ENSG00000081237.22	PTPRC	+	chr1:198732494-198732556,chr1:198734196-198734204	chr1:198732480-198732556,chr1:198734196-198734232	2021	2	exon-spanning peptide	chr1:198639269-198756178	annotated	CDS	reviewed(Swiss-Prot)	-	FALSE	FALSE	chr1_198732531_A/C	N706T	-	0.356	0.175	0.222	0.083	0.186	0.226	0.143	0.32	NA	NA	3	2	2	1	0.186	0.32	missense_variant	MODERATE	18.28	1.87322	0.134	TRUE
PEMMIAAQGPLK	chr1:198750504-198750539	683	694	A0A8V8TLH9_var	protein-tyrosine-phosphatase	ENST00000697632.1	ENSG00000081237.22	PTPRC	+	chr1:198750504-198750539	chr1:198750492-198750626	25	1	exonic peptide	chr1:198709692-198756178	annotated	CDS	unreviewed(TrEMBL)	-	FALSE	FALSE	chr1_198750510_G/A	V685M	-	0.312	0.235	0.214	NA	NA	0.222	0.217	0.258	NA	0.103	3	0	2	2	0.235	0.1805	missense_variant	MODERATE	16.3	1.58862	-0.0545	FALSE
PEMMIAAQGPLK	chr1:198750504-198750539	683	694	A0A8V8TLH9_var	protein-tyrosine-phosphatase	ENST00000697632.1	ENSG00000081237.22	PTPRC	+	chr1:198750504-198750539	chr1:198750492-198750626	25	1	exonic peptide	chr1:198709692-198756178	annotated	CDS	unreviewed(TrEMBL)	-	FALSE	FALSE	chr1_198750510_G/A	V685M	-	0.312	0.235	0.214	NA	NA	0.222	0.217	0.258	NA	0.103	3	0	2	2	0.235	0.1805	missense_variant	MODERATE	16.3	1.58862	-0.0545	FALSE
PEMMIAAQGPLK	chr1:198750504-198750539	868	879	P08575-4_var	Isoform 2 of Receptor-type tyrosine-protein phosphatase C	ENST00000348564.12	ENSG00000081237.22	PTPRC	+	chr1:198750504-198750539	chr1:198750492-198750626	26	1	exonic peptide	chr1:198639269-198756178	annotated	CDS	reviewed(Swiss-Prot)	-	FALSE	FALSE	chr1_198750510_G/A	V870M	-	0.312	0.235	0.214	NA	NA	0.222	0.217	0.258	NA	0.103	3	0	2	2	0.235	0.1805	missense_variant	MODERATE	16.3	1.58862	-0.0545	FALSE
PEMMIAAQGPLK	chr1:198750504-198750539	868	879	P08575-4_var	Isoform 2 of Receptor-type tyrosine-protein phosphatase C	ENST00000348564.12	ENSG00000081237.22	PTPRC	+	chr1:198750504-198750539	chr1:198750492-198750626	26	1	exonic peptide	chr1:198639269-198756178	annotated	CDS	reviewed(Swiss-Prot)	-	FALSE	FALSE	chr1_198750510_G/A	V870M	-	0.312	0.235	0.214	NA	NA	0.222	0.217	0.258	NA	0.103	3	0	2	2	0.235	0.1805	missense_variant	MODERATE	16.3	1.58862	-0.0545	FALSE
PEMMIAAQGPLK	chr1:198750504-198750539	934	945	P08575-8_var	Isoform 6 of Receptor-type tyrosine-protein phosphatase C	ENST00000697631.1	ENSG00000081237.22	PTPRC	+	chr1:198750504-198750539	chr1:198750492-198750626	27	1	exonic peptide	chr1:198639269-198756178	annotated	CDS	reviewed(Swiss-Prot)	-	FALSE	FALSE	chr1_198750510_G/A	V936M	-	0.312	0.235	0.214	NA	NA	0.222	0.217	0.258	NA	0.103	3	0	2	2	0.235	0.1805	missense_variant	MODERATE	16.3	1.58862	-0.0545	FALSE
PEMMIAAQGPLK	chr1:198750504-198750539	934	945	P08575-8_var	Isoform 6 of Receptor-type tyrosine-protein phosphatase C	ENST00000697631.1	ENSG00000081237.22	PTPRC	+	chr1:198750504-198750539	chr1:198750492-198750626	27	1	exonic peptide	chr1:198639269-198756178	annotated	CDS	reviewed(Swiss-Prot)	-	FALSE	FALSE	chr1_198750510_G/A	V936M	-	0.312	0.235	0.214	NA	NA	0.222	0.217	0.258	NA	0.103	3	0	2	2	0.235	0.1805	missense_variant	MODERATE	16.3	1.58862	-0.0545	FALSE
PEMMIAAQGPLK	chr1:198750504-198750539	1029	1040	P08575_var	Receptor-type tyrosine-protein phosphatase C	ENST00000442510.8	ENSG00000081237.22	PTPRC	+	chr1:198750504-198750539	chr1:198750492-198750626	29	1	exonic peptide	chr1:198639269-198756178	annotated	CDS	reviewed(Swiss-Prot)	-	FALSE	FALSE	chr1_198750510_G/A	V1031M	-	0.312	0.235	0.214	NA	NA	0.222	0.217	0.258	NA	0.103	3	0	2	2	0.235	0.1805	missense_variant	MODERATE	16.3	1.58862	-0.0545	FALSE
PEMMIAAQGPLK	chr1:198750504-198750539	1029	1040	P08575_var	Receptor-type tyrosine-protein phosphatase C	ENST00000442510.8	ENSG00000081237.22	PTPRC	+	chr1:198750504-198750539	chr1:198750492-198750626	29	1	exonic peptide	chr1:198639269-198756178	annotated	CDS	reviewed(Swiss-Prot)	-	FALSE	FALSE	chr1_198750510_G/A	V1031M	-	0.312	0.235	0.214	NA	NA	0.222	0.217	0.258	NA	0.103	3	0	2	2	0.235	0.1805	missense_variant	MODERATE	16.3	1.58862	-0.0545	FALSE
QGPISSNYDDAMQFSK	chr1:200408089-200408136	488	503	Q9Y2X9-2_var	Isoform 2 of Zinc finger protein 281	ENST00000367352.3	ENSG00000162702.8	ZNF281	-	chr1:200408089-200408136	chr1:200406730-200409452	3	1	exonic peptide	chr1:200407021-200409705	annotated	CDS	reviewed(Swiss-Prot)	-	FALSE	FALSE	chr1_200408129_T/G	Q490P	-	0.258	0.241	0.228	0.189	0.156	0.229	0.29	0.5	0.178	0.082	3	2	2	3	0.228	0.178	missense_variant	MODERATE	18.37	1.88452	-0.05	FALSE
QGPISSNYDDAMQFSK	chr1:200408089-200408136	488	503	Q9Y2X9-2_var	Isoform 2 of Zinc finger protein 281	ENST00000367352.3	ENSG00000162702.8	ZNF281	-	chr1:200408089-200408136	chr1:200406730-200409452	3	1	exonic peptide	chr1:200407021-200409705	annotated	CDS	reviewed(Swiss-Prot)	-	FALSE	FALSE	chr1_200408129_T/G	Q490P	-	0.258	0.241	0.228	0.189	0.156	0.229	0.29	0.5	0.178	0.082	3	2	2	3	0.228	0.178	missense_variant	MODERATE	18.37	1.88452	-0.05	FALSE
QGPISSNYDDAMQFSK	chr1:200408089-200408136	524	539	Q9Y2X9_var	Zinc finger protein 281	ENST00000294740.3	ENSG00000162702.8	ZNF281	-	chr1:200408089-200408136	chr1:200404940-200409719	2	1	exonic peptide	chr1:200407021-200409705	annotated	CDS	reviewed(Swiss-Prot)	-	FALSE	FALSE	chr1_200408129_T/G	Q526P	-	0.258	0.241	0.228	0.189	0.156	0.229	0.29	0.5	0.178	0.082	3	2	2	3	0.228	0.178	missense_variant	MODERATE	18.37	1.88452	-0.05	FALSE
QGPISSNYDDAMQFSK	chr1:200408089-200408136	524	539	Q9Y2X9_var	Zinc finger protein 281	ENST00000294740.3	ENSG00000162702.8	ZNF281	-	chr1:200408089-200408136	chr1:200404940-200409719	2	1	exonic peptide	chr1:200407021-200409705	annotated	CDS	reviewed(Swiss-Prot)	-	FALSE	FALSE	chr1_200408129_T/G	Q526P	-	0.258	0.241	0.228	0.189	0.156	0.229	0.29	0.5	0.178	0.082	3	2	2	3	0.228	0.178	missense_variant	MODERATE	18.37	1.88452	-0.05	FALSE
DVLLSSGSR	chr1:200409100-200409126	158	166	Q9Y2X9-2_var	Isoform 2 of Zinc finger protein 281	ENST00000367352.3	ENSG00000162702.8	ZNF281	-	chr1:200409100-200409126	chr1:200406730-200409452	3	1	exonic peptide	chr1:200407021-200409705	annotated	CDS	reviewed(Swiss-Prot)	-	FALSE	FALSE	chr1_200409108_T/C	S164G	rs750266756	0.172	0.333	0.208	0.161	0.13	0.294	0.526	0.296	NA	0.074	3	2	2	2	0.172	0.185	missense_variant	MODERATE	10.27	0.884198	0.013	TRUE
DVLLSSGSR	chr1:200409100-200409126	158	166	Q9Y2X9-2_var	Isoform 2 of Zinc finger protein 281	ENST00000367352.3	ENSG00000162702.8	ZNF281	-	chr1:200409100-200409126	chr1:200406730-200409452	3	1	exonic peptide	chr1:200407021-200409705	annotated	CDS	reviewed(Swiss-Prot)	-	FALSE	FALSE	chr1_200409108_T/C	S164G	rs750266756	0.172	0.333	0.208	0.161	0.13	0.294	0.526	0.296	NA	0.074	3	2	2	2	0.172	0.185	missense_variant	MODERATE	10.27	0.884198	0.013	TRUE
DVLLSSGSR	chr1:200409100-200409126	194	202	Q9Y2X9_var	Zinc finger protein 281	ENST00000294740.3	ENSG00000162702.8	ZNF281	-	chr1:200409100-200409126	chr1:200404940-200409719	2	1	exonic peptide	chr1:200407021-200409705	annotated	CDS	reviewed(Swiss-Prot)	-	FALSE	FALSE	chr1_200409108_T/C	S200G	rs750266756	0.172	0.333	0.208	0.161	0.13	0.294	0.526	0.296	NA	0.074	3	2	2	2	0.172	0.185	missense_variant	MODERATE	10.27	0.884198	0.013	TRUE
DVLLSSGSR	chr1:200409100-200409126	194	202	Q9Y2X9_var	Zinc finger protein 281	ENST00000294740.3	ENSG00000162702.8	ZNF281	-	chr1:200409100-200409126	chr1:200404940-200409719	2	1	exonic peptide	chr1:200407021-200409705	annotated	CDS	reviewed(Swiss-Prot)	-	FALSE	FALSE	chr1_200409108_T/C	S200G	rs750266756	0.172	0.333	0.208	0.161	0.13	0.294	0.526	0.296	NA	0.074	3	2	2	2	0.172	0.185	missense_variant	MODERATE	10.27	0.884198	0.013	TRUE
LFEILNDQK	chr1:200649218-200650442	433	441	Q5T1V6-2_var	Isoform 2 of Probable ATP-dependent RNA helicase DDX59	ENST00000447706.6	ENSG00000118197.14	DDX59	-	chr1:200650425-200650442,chr1:200649218-200649226	chr1:200650425-200650676,chr1:200649074-200649226	56	2	exon-spanning peptide	chr1:200624904-200666740	annotated	CDS	reviewed(Swiss-Prot)	-	FALSE	FALSE	chr1_200649223_T/G	K440Q	COSV100494538	0.355	0.25	0.148	NA	0.115	0.227	0.305	0.323	0.276	NA	3	1	2	2	0.199	0.2995	missense_variant	MODERATE	19.98	2.09501	0.1005	TRUE
LFEILNDQK	chr1:200649218-200650442	433	441	Q5T1V6-2_var	Isoform 2 of Probable ATP-dependent RNA helicase DDX59	ENST00000447706.6	ENSG00000118197.14	DDX59	-	chr1:200650425-200650442,chr1:200649218-200649226	chr1:200650425-200650676,chr1:200649074-200649226	56	2	exon-spanning peptide	chr1:200624904-200666740	annotated	CDS	reviewed(Swiss-Prot)	-	FALSE	FALSE	chr1_200649223_T/G	K440Q	COSV100494538	0.355	0.25	0.148	NA	0.115	0.227	0.305	0.323	0.276	NA	3	1	2	2	0.199	0.2995	missense_variant	MODERATE	19.98	2.09501	0.1005	TRUE
LFEILNDQK	chr1:200649218-200650442	433	441	Q5T1V6_var	Probable ATP-dependent RNA helicase DDX59	ENST00000331314.11	ENSG00000118197.14	DDX59	-	chr1:200650425-200650442,chr1:200649218-200649226	chr1:200650425-200650676,chr1:200649074-200649226	56	2	exon-spanning peptide	chr1:200644257-200666740	annotated	CDS	reviewed(Swiss-Prot)	-	FALSE	FALSE	chr1_200649223_T/G	K440Q	COSV100494538	0.355	0.25	0.148	NA	0.115	0.227	0.305	0.323	0.276	NA	3	1	2	2	0.199	0.2995	missense_variant	MODERATE	19.98	2.09501	0.1005	TRUE
LFEILNDQK	chr1:200649218-200650442	433	441	Q5T1V6_var	Probable ATP-dependent RNA helicase DDX59	ENST00000331314.11	ENSG00000118197.14	DDX59	-	chr1:200650425-200650442,chr1:200649218-200649226	chr1:200650425-200650676,chr1:200649074-200649226	56	2	exon-spanning peptide	chr1:200644257-200666740	annotated	CDS	reviewed(Swiss-Prot)	-	FALSE	FALSE	chr1_200649223_T/G	K440Q	COSV100494538	0.355	0.25	0.148	NA	0.115	0.227	0.305	0.323	0.276	NA	3	1	2	2	0.199	0.2995	missense_variant	MODERATE	19.98	2.09501	0.1005	TRUE
GPPVSSLSLASLNTGDSESVHSGK	chr1:200853486-200854878	1256	1279	Q08AD1-2_var	Isoform 2 of Calmodulin-regulated spectrin-associated protein 2	ENST00000413307.6	ENSG00000118200.16	CAMSAP2	+	chr1:200853486-200853495,chr1:200854817-200854878	chr1:200853275-200853495,chr1:200854817-200854889	1314	2	exon-spanning peptide	chr1:200739828-200858056	annotated	CDS	reviewed(Swiss-Prot)	-	FALSE	FALSE	chr1_200854856_A/G	N1272S	-	0.375	0.136	0.2	0.117	0.228	0.143	0.206	0.35	0.333	0.097	3	2	2	3	0.2	0.333	missense_variant	MODERATE	7.057	0.553905	0.133	TRUE
GPPVSSLSLASLNTGDSESVHSGK	chr1:200853486-200854878	1256	1279	Q08AD1-2_var	Isoform 2 of Calmodulin-regulated spectrin-associated protein 2	ENST00000413307.6	ENSG00000118200.16	CAMSAP2	+	chr1:200853486-200853495,chr1:200854817-200854878	chr1:200853275-200853495,chr1:200854817-200854889	1314	2	exon-spanning peptide	chr1:200739828-200858056	annotated	CDS	reviewed(Swiss-Prot)	-	FALSE	FALSE	chr1_200854856_A/G	N1272S	-	0.375	0.136	0.2	0.117	0.228	0.143	0.206	0.35	0.333	0.097	3	2	2	3	0.2	0.333	missense_variant	MODERATE	7.057	0.553905	0.133	TRUE
GPPVSSLSLASLNTGDSESVHSGK	chr1:200853486-200854878	1272	1295	Q08AD1-3_var	Isoform 3 of Calmodulin-regulated spectrin-associated protein 2	ENST00000358823.7	ENSG00000118200.16	CAMSAP2	+	chr1:200853486-200853495,chr1:200854817-200854878	chr1:200853275-200853495,chr1:200854817-200854889	1314	2	exon-spanning peptide	chr1:200739828-200858056	annotated	CDS	reviewed(Swiss-Prot)	-	FALSE	FALSE	chr1_200854856_A/G	N1288S	-	0.375	0.136	0.2	0.117	0.228	0.143	0.206	0.35	0.333	0.097	3	2	2	3	0.2	0.333	missense_variant	MODERATE	7.057	0.553905	0.133	TRUE
GPPVSSLSLASLNTGDSESVHSGK	chr1:200853486-200854878	1272	1295	Q08AD1-3_var	Isoform 3 of Calmodulin-regulated spectrin-associated protein 2	ENST00000358823.7	ENSG00000118200.16	CAMSAP2	+	chr1:200853486-200853495,chr1:200854817-200854878	chr1:200853275-200853495,chr1:200854817-200854889	1314	2	exon-spanning peptide	chr1:200739828-200858056	annotated	CDS	reviewed(Swiss-Prot)	-	FALSE	FALSE	chr1_200854856_A/G	N1288S	-	0.375	0.136	0.2	0.117	0.228	0.143	0.206	0.35	0.333	0.097	3	2	2	3	0.2	0.333	missense_variant	MODERATE	7.057	0.553905	0.133	TRUE
GPPVSSLSLASLNTGDSESVHSGK	chr1:200853486-200854878	1283	1306	Q08AD1_var	Calmodulin-regulated spectrin-associated protein 2	ENST00000236925.9	ENSG00000118200.16	CAMSAP2	+	chr1:200853486-200853495,chr1:200854817-200854878	chr1:200853275-200853495,chr1:200854817-200854889	1415	2	exon-spanning peptide	chr1:200739828-200858056	annotated	CDS	reviewed(Swiss-Prot)	-	FALSE	FALSE	chr1_200854856_A/G	N1299S	-	0.375	0.136	0.2	0.117	0.228	0.143	0.206	0.35	0.333	0.097	3	2	2	3	0.2	0.333	missense_variant	MODERATE	7.057	0.553905	0.133	TRUE
GPPVSSLSLASLNTGDSESVHSGK	chr1:200853486-200854878	1283	1306	Q08AD1_var	Calmodulin-regulated spectrin-associated protein 2	ENST00000236925.9	ENSG00000118200.16	CAMSAP2	+	chr1:200853486-200853495,chr1:200854817-200854878	chr1:200853275-200853495,chr1:200854817-200854889	1415	2	exon-spanning peptide	chr1:200739828-200858056	annotated	CDS	reviewed(Swiss-Prot)	-	FALSE	FALSE	chr1_200854856_A/G	N1299S	-	0.375	0.136	0.2	0.117	0.228	0.143	0.206	0.35	0.333	0.097	3	2	2	3	0.2	0.333	missense_variant	MODERATE	7.057	0.553905	0.133	TRUE
GPPVSSLSLASLNTGDSESVHSGKR	chr1:200853486-200854881	1256	1280	Q08AD1-2_var	Isoform 2 of Calmodulin-regulated spectrin-associated protein 2	ENST00000413307.6	ENSG00000118200.16	CAMSAP2	+	chr1:200853486-200853495,chr1:200854817-200854881	chr1:200853275-200853495,chr1:200854817-200854889	1314	2	exon-spanning peptide	chr1:200739828-200858056	annotated	CDS	reviewed(Swiss-Prot)	-	FALSE	FALSE	chr1_200854856_A/G	N1272S	-	0.375	0.136	0.2	0.117	0.228	0.143	0.206	0.35	0.333	0.097	3	2	2	3	0.2	0.333	missense_variant	MODERATE	7.057	0.553905	0.133	TRUE
GPPVSSLSLASLNTGDSESVHSGKR	chr1:200853486-200854881	1256	1280	Q08AD1-2_var	Isoform 2 of Calmodulin-regulated spectrin-associated protein 2	ENST00000413307.6	ENSG00000118200.16	CAMSAP2	+	chr1:200853486-200853495,chr1:200854817-200854881	chr1:200853275-200853495,chr1:200854817-200854889	1314	2	exon-spanning peptide	chr1:200739828-200858056	annotated	CDS	reviewed(Swiss-Prot)	-	FALSE	FALSE	chr1_200854856_A/G	N1272S	-	0.375	0.136	0.2	0.117	0.228	0.143	0.206	0.35	0.333	0.097	3	2	2	3	0.2	0.333	missense_variant	MODERATE	7.057	0.553905	0.133	TRUE
GPPVSSLSLASLNTGDSESVHSGKR	chr1:200853486-200854881	1272	1296	Q08AD1-3_var	Isoform 3 of Calmodulin-regulated spectrin-associated protein 2	ENST00000358823.7	ENSG00000118200.16	CAMSAP2	+	chr1:200853486-200853495,chr1:200854817-200854881	chr1:200853275-200853495,chr1:200854817-200854889	1314	2	exon-spanning peptide	chr1:200739828-200858056	annotated	CDS	reviewed(Swiss-Prot)	-	FALSE	FALSE	chr1_200854856_A/G	N1288S	-	0.375	0.136	0.2	0.117	0.228	0.143	0.206	0.35	0.333	0.097	3	2	2	3	0.2	0.333	missense_variant	MODERATE	7.057	0.553905	0.133	TRUE
GPPVSSLSLASLNTGDSESVHSGKR	chr1:200853486-200854881	1272	1296	Q08AD1-3_var	Isoform 3 of Calmodulin-regulated spectrin-associated protein 2	ENST00000358823.7	ENSG00000118200.16	CAMSAP2	+	chr1:200853486-200853495,chr1:200854817-200854881	chr1:200853275-200853495,chr1:200854817-200854889	1314	2	exon-spanning peptide	chr1:200739828-200858056	annotated	CDS	reviewed(Swiss-Prot)	-	FALSE	FALSE	chr1_200854856_A/G	N1288S	-	0.375	0.136	0.2	0.117	0.228	0.143	0.206	0.35	0.333	0.097	3	2	2	3	0.2	0.333	missense_variant	MODERATE	7.057	0.553905	0.133	TRUE
GPPVSSLSLASLNTGDSESVHSGKR	chr1:200853486-200854881	1283	1307	Q08AD1_var	Calmodulin-regulated spectrin-associated protein 2	ENST00000236925.9	ENSG00000118200.16	CAMSAP2	+	chr1:200853486-200853495,chr1:200854817-200854881	chr1:200853275-200853495,chr1:200854817-200854889	1415	2	exon-spanning peptide	chr1:200739828-200858056	annotated	CDS	reviewed(Swiss-Prot)	-	FALSE	FALSE	chr1_200854856_A/G	N1299S	-	0.375	0.136	0.2	0.117	0.228	0.143	0.206	0.35	0.333	0.097	3	2	2	3	0.2	0.333	missense_variant	MODERATE	7.057	0.553905	0.133	TRUE
GPPVSSLSLASLNTGDSESVHSGKR	chr1:200853486-200854881	1283	1307	Q08AD1_var	Calmodulin-regulated spectrin-associated protein 2	ENST00000236925.9	ENSG00000118200.16	CAMSAP2	+	chr1:200853486-200853495,chr1:200854817-200854881	chr1:200853275-200853495,chr1:200854817-200854889	1415	2	exon-spanning peptide	chr1:200739828-200858056	annotated	CDS	reviewed(Swiss-Prot)	-	FALSE	FALSE	chr1_200854856_A/G	N1299S	-	0.375	0.136	0.2	0.117	0.228	0.143	0.206	0.35	0.333	0.097	3	2	2	3	0.2	0.333	missense_variant	MODERATE	7.057	0.553905	0.133	TRUE
IAMVDGTQINR	chr1:201052604-201052636	1272	1282	A0A7P0T8M7_var	Voltage-dependent L-type calcium channel subunit alpha	ENST00000681874.1	ENSG00000081248.13	CACNA1S	-	chr1:201052604-201052636	chr1:201052557-201052648	31	1	exonic peptide	chr1:201039834-201112339	annotated	CDS	unreviewed(TrEMBL)	-	FALSE	FALSE	chr1_201052630_A/T	L1274M	-	0.25	0.185	NA	NA	0.143	0.241	0.316	0.421	NA	0.187	2	1	2	2	0.185	0.304	missense_variant	MODERATE	6.253	0.476139	0.119	TRUE
IAMVDGTQINR	chr1:201052604-201052636	1272	1282	A0A7P0T8M7_var	Voltage-dependent L-type calcium channel subunit alpha	ENST00000681874.1	ENSG00000081248.13	CACNA1S	-	chr1:201052604-201052636	chr1:201052557-201052648	31	1	exonic peptide	chr1:201039834-201112339	annotated	CDS	unreviewed(TrEMBL)	-	FALSE	FALSE	chr1_201052630_A/T	L1274M	-	0.25	0.185	NA	NA	0.143	0.241	0.316	0.421	NA	0.187	2	1	2	2	0.185	0.304	missense_variant	MODERATE	6.253	0.476139	0.119	TRUE
IAMVDGTQINR	chr1:201052604-201052636	1273	1283	B1ALM3_var	Voltage-dependent L-type calcium channel subunit alpha	ENST00000367338.7	ENSG00000081248.13	CACNA1S	-	chr1:201052604-201052636	chr1:201052557-201052648	31	1	exonic peptide	chr1:201039834-201112339	annotated	CDS	unreviewed(TrEMBL)	-	FALSE	FALSE	chr1_201052630_A/T	L1275M	-	0.25	0.185	NA	NA	0.143	0.241	0.316	0.421	NA	0.187	2	1	2	2	0.185	0.304	missense_variant	MODERATE	6.253	0.476139	0.119	TRUE
IAMVDGTQINR	chr1:201052604-201052636	1273	1283	B1ALM3_var	Voltage-dependent L-type calcium channel subunit alpha	ENST00000367338.7	ENSG00000081248.13	CACNA1S	-	chr1:201052604-201052636	chr1:201052557-201052648	31	1	exonic peptide	chr1:201039834-201112339	annotated	CDS	unreviewed(TrEMBL)	-	FALSE	FALSE	chr1_201052630_A/T	L1275M	-	0.25	0.185	NA	NA	0.143	0.241	0.316	0.421	NA	0.187	2	1	2	2	0.185	0.304	missense_variant	MODERATE	6.253	0.476139	0.119	TRUE
IAMVDGTQINR	chr1:201052604-201052636	1292	1302	Q13698_var	Voltage-dependent L-type calcium channel subunit alpha-1S	ENST00000362061.4	ENSG00000081248.13	CACNA1S	-	chr1:201052604-201052636	chr1:201052557-201052648	32	1	exonic peptide	chr1:201039834-201112339	annotated	CDS	reviewed(Swiss-Prot)	-	FALSE	FALSE	chr1_201052630_A/T	L1294M	-	0.25	0.185	NA	NA	0.143	0.241	0.316	0.421	NA	0.187	2	1	2	2	0.185	0.304	missense_variant	MODERATE	6.253	0.476139	0.119	TRUE
IAMVDGTQINR	chr1:201052604-201052636	1292	1302	Q13698_var	Voltage-dependent L-type calcium channel subunit alpha-1S	ENST00000362061.4	ENSG00000081248.13	CACNA1S	-	chr1:201052604-201052636	chr1:201052557-201052648	32	1	exonic peptide	chr1:201039834-201112339	annotated	CDS	reviewed(Swiss-Prot)	-	FALSE	FALSE	chr1_201052630_A/T	L1294M	-	0.25	0.185	NA	NA	0.143	0.241	0.316	0.421	NA	0.187	2	1	2	2	0.185	0.304	missense_variant	MODERATE	6.253	0.476139	0.119	TRUE
QQLEEDLR	chr1:201085494-201085517	357	364	A0A7P0T8M7_var	Voltage-dependent L-type calcium channel subunit alpha	ENST00000681874.1	ENSG00000081248.13	CACNA1S	-	chr1:201085494-201085517	chr1:201085436-201085581	8	1	exonic peptide	chr1:201039834-201112339	annotated	CDS	unreviewed(TrEMBL)	-	FALSE	FALSE	chr1_201085506_A/C	D360E	rs2102154900	NA	NA	0.115	NA	0.222	0.2	0.1	0.158	0.25	0.182	1	1	2	3	0.1685	0.182	missense_variant	MODERATE	8.993	0.758634	0.0135	TRUE
QQLEEDLR	chr1:201085494-201085517	357	364	A0A7P0T8M7_var	Voltage-dependent L-type calcium channel subunit alpha	ENST00000681874.1	ENSG00000081248.13	CACNA1S	-	chr1:201085494-201085517	chr1:201085436-201085581	8	1	exonic peptide	chr1:201039834-201112339	annotated	CDS	unreviewed(TrEMBL)	-	FALSE	FALSE	chr1_201085506_A/C	D360E	rs2102154900	NA	NA	0.115	NA	0.222	0.2	0.1	0.158	0.25	0.182	1	1	2	3	0.1685	0.182	missense_variant	MODERATE	8.993	0.758634	0.0135	TRUE
QQLEEDLR	chr1:201085494-201085517	357	364	B1ALM3_var	Voltage-dependent L-type calcium channel subunit alpha	ENST00000367338.7	ENSG00000081248.13	CACNA1S	-	chr1:201085494-201085517	chr1:201085436-201085581	8	1	exonic peptide	chr1:201039834-201112339	annotated	CDS	unreviewed(TrEMBL)	-	FALSE	FALSE	chr1_201085506_A/C	D360E	rs2102154900	NA	NA	0.115	NA	0.222	0.2	0.1	0.158	0.25	0.182	1	1	2	3	0.1685	0.182	missense_variant	MODERATE	8.993	0.758634	0.0135	TRUE
QQLEEDLR	chr1:201085494-201085517	357	364	B1ALM3_var	Voltage-dependent L-type calcium channel subunit alpha	ENST00000367338.7	ENSG00000081248.13	CACNA1S	-	chr1:201085494-201085517	chr1:201085436-201085581	8	1	exonic peptide	chr1:201039834-201112339	annotated	CDS	unreviewed(TrEMBL)	-	FALSE	FALSE	chr1_201085506_A/C	D360E	rs2102154900	NA	NA	0.115	NA	0.222	0.2	0.1	0.158	0.25	0.182	1	1	2	3	0.1685	0.182	missense_variant	MODERATE	8.993	0.758634	0.0135	TRUE
QQLEEDLR	chr1:201085494-201085517	357	364	Q13698_var	Voltage-dependent L-type calcium channel subunit alpha-1S	ENST00000362061.4	ENSG00000081248.13	CACNA1S	-	chr1:201085494-201085517	chr1:201085436-201085581	8	1	exonic peptide	chr1:201039834-201112339	annotated	CDS	reviewed(Swiss-Prot)	-	FALSE	FALSE	chr1_201085506_A/C	D360E	rs2102154900	NA	NA	0.115	NA	0.222	0.2	0.1	0.158	0.25	0.182	1	1	2	3	0.1685	0.182	missense_variant	MODERATE	8.993	0.758634	0.0135	TRUE
QQLEEDLR	chr1:201085494-201085517	357	364	Q13698_var	Voltage-dependent L-type calcium channel subunit alpha-1S	ENST00000362061.4	ENSG00000081248.13	CACNA1S	-	chr1:201085494-201085517	chr1:201085436-201085581	8	1	exonic peptide	chr1:201039834-201112339	annotated	CDS	reviewed(Swiss-Prot)	-	FALSE	FALSE	chr1_201085506_A/C	D360E	rs2102154900	NA	NA	0.115	NA	0.222	0.2	0.1	0.158	0.25	0.182	1	1	2	3	0.1685	0.182	missense_variant	MODERATE	8.993	0.758634	0.0135	TRUE
AVQYLCSQDEK	chr1:201316599-201316631	250	260	Q13835-2_var	Isoform 1 of Plakophilin-1	ENST00000367324.8	ENSG00000081277.13	PKP1	+	chr1:201316599-201316631	chr1:201316553-201316697	4	1	exonic peptide	chr1:201283703-201328833	annotated	CDS	reviewed(Swiss-Prot)	-	FALSE	FALSE	chr1_201316614_A/T	S255C	-	0.434	0.332	0.147	0.141	0.321	0.241	0.208	0.272	0.213	0.116	3	2	2	3	0.321	0.213	missense_variant	MODERATE	18.89	1.95185	-0.108	FALSE
AVQYLCSQDEK	chr1:201316599-201316631	250	260	Q13835-2_var	Isoform 1 of Plakophilin-1	ENST00000367324.8	ENSG00000081277.13	PKP1	+	chr1:201316599-201316631	chr1:201316553-201316697	4	1	exonic peptide	chr1:201283703-201328833	annotated	CDS	reviewed(Swiss-Prot)	-	FALSE	FALSE	chr1_201316614_A/T	S255C	-	0.434	0.332	0.147	0.141	0.321	0.241	0.208	0.272	0.213	0.116	3	2	2	3	0.321	0.213	missense_variant	MODERATE	18.89	1.95185	-0.108	FALSE
AVQYLCSQDEK	chr1:201316599-201316631	250	260	Q13835_var	Plakophilin-1	ENST00000263946.7	ENSG00000081277.13	PKP1	+	chr1:201316599-201316631	chr1:201316553-201316697	4	1	exonic peptide	chr1:201283703-201328833	annotated	CDS	reviewed(Swiss-Prot)	-	FALSE	FALSE	chr1_201316614_A/T	S255C	-	0.434	0.332	0.147	0.141	0.321	0.241	0.208	0.272	0.213	0.116	3	2	2	3	0.321	0.213	missense_variant	MODERATE	18.89	1.95185	-0.108	FALSE
AVQYLCSQDEK	chr1:201316599-201316631	250	260	Q13835_var	Plakophilin-1	ENST00000263946.7	ENSG00000081277.13	PKP1	+	chr1:201316599-201316631	chr1:201316553-201316697	4	1	exonic peptide	chr1:201283703-201328833	annotated	CDS	reviewed(Swiss-Prot)	-	FALSE	FALSE	chr1_201316614_A/T	S255C	-	0.434	0.332	0.147	0.141	0.321	0.241	0.208	0.272	0.213	0.116	3	2	2	3	0.321	0.213	missense_variant	MODERATE	18.89	1.95185	-0.108	FALSE
GLMSNGMSQLIGLK	chr1:201323184-201324463	559	572	Q13835-2_var	Isoform 1 of Plakophilin-1	ENST00000367324.8	ENSG00000081277.13	PKP1	+	chr1:201323184-201323189,chr1:201324428-201324463	chr1:201323013-201323189,chr1:201324428-201324581	910	2	exon-spanning peptide	chr1:201283703-201328833	annotated	CDS	reviewed(Swiss-Prot)	-	FALSE	FALSE	chr1_201324435_G/A	S563N	COSV99825470	0.217	0.173	0.154	NA	NA	0.249	0.333	0.165	0.16	0.096	3	0	2	3	0.173	0.16	missense_variant	MODERATE	16.56	1.62891	-0.013	FALSE
GLMSNGMSQLIGLK	chr1:201323184-201324463	559	572	Q13835-2_var	Isoform 1 of Plakophilin-1	ENST00000367324.8	ENSG00000081277.13	PKP1	+	chr1:201323184-201323189,chr1:201324428-201324463	chr1:201323013-201323189,chr1:201324428-201324581	910	2	exon-spanning peptide	chr1:201283703-201328833	annotated	CDS	reviewed(Swiss-Prot)	-	FALSE	FALSE	chr1_201324435_G/A	S563N	COSV99825470	0.217	0.173	0.154	NA	NA	0.249	0.333	0.165	0.16	0.096	3	0	2	3	0.173	0.16	missense_variant	MODERATE	16.56	1.62891	-0.013	FALSE
GLMSNGMSQLIGLK	chr1:201323184-201324463	580	593	Q13835_var	Plakophilin-1	ENST00000263946.7	ENSG00000081277.13	PKP1	+	chr1:201323184-201323189,chr1:201324428-201324463	chr1:201323013-201323189,chr1:201324428-201324581	1011	2	exon-spanning peptide	chr1:201283703-201328833	annotated	CDS	reviewed(Swiss-Prot)	-	FALSE	FALSE	chr1_201324435_G/A	S584N	COSV99825470	0.217	0.173	0.154	NA	NA	0.249	0.333	0.165	0.16	0.096	3	0	2	3	0.173	0.16	missense_variant	MODERATE	16.56	1.62891	-0.013	FALSE
GLMSNGMSQLIGLK	chr1:201323184-201324463	580	593	Q13835_var	Plakophilin-1	ENST00000263946.7	ENSG00000081277.13	PKP1	+	chr1:201323184-201323189,chr1:201324428-201324463	chr1:201323013-201323189,chr1:201324428-201324581	1011	2	exon-spanning peptide	chr1:201283703-201328833	annotated	CDS	reviewed(Swiss-Prot)	-	FALSE	FALSE	chr1_201324435_G/A	S584N	COSV99825470	0.217	0.173	0.154	NA	NA	0.249	0.333	0.165	0.16	0.096	3	0	2	3	0.173	0.16	missense_variant	MODERATE	16.56	1.62891	-0.013	FALSE
DLNELQTLIEAHFENR	chr1:201365233-201365280	103	118	P45379-8_var	Isoform 8 of Troponin T, cardiac muscle	ENST00000455702.7	ENSG00000118194.22	TNNT2	-	chr1:201365233-201365280	chr1:201365191-201365307	9	1	exonic peptide	chr1:201359213-201373254	annotated	CDS	reviewed(Swiss-Prot)	-	FALSE	FALSE	chr1_201365262_C/T	A109T	rs1553282527	0.211	0.217	0.2	0.081	0.167	0.12	0.2	0.187	NA	0.108	3	2	2	2	0.2	0.1475	missense_variant	MODERATE	15.87	1.52079	-0.0525	FALSE
DLNELQTLIEAHFENR	chr1:201365233-201365280	103	118	P45379-8_var	Isoform 8 of Troponin T, cardiac muscle	ENST00000455702.7	ENSG00000118194.22	TNNT2	-	chr1:201365233-201365280	chr1:201365191-201365307	9	1	exonic peptide	chr1:201359213-201373254	annotated	CDS	reviewed(Swiss-Prot)	-	FALSE	FALSE	chr1_201365262_C/T	A109T	rs1553282527	0.211	0.217	0.2	0.081	0.167	0.12	0.2	0.187	NA	0.108	3	2	2	2	0.2	0.1475	missense_variant	MODERATE	15.87	1.52079	-0.0525	FALSE
DLNELQTLIEAHFENR	chr1:201365233-201365280	108	123	P45379-10_var	Isoform 10 of Troponin T, cardiac muscle	ENST00000422165.6	ENSG00000118194.22	TNNT2	-	chr1:201365233-201365280	chr1:201365191-201365307	10	1	exonic peptide	chr1:201359213-201373254	annotated	CDS	reviewed(Swiss-Prot)	-	FALSE	FALSE	chr1_201365262_C/T	A114T	rs1553282527	0.211	0.217	0.2	0.081	0.167	0.12	0.2	0.187	NA	0.108	3	2	2	2	0.2	0.1475	missense_variant	MODERATE	15.87	1.52079	-0.0525	FALSE
DLNELQTLIEAHFENR	chr1:201365233-201365280	108	123	P45379-10_var	Isoform 10 of Troponin T, cardiac muscle	ENST00000422165.6	ENSG00000118194.22	TNNT2	-	chr1:201365233-201365280	chr1:201365191-201365307	10	1	exonic peptide	chr1:201359213-201373254	annotated	CDS	reviewed(Swiss-Prot)	-	FALSE	FALSE	chr1_201365262_C/T	A114T	rs1553282527	0.211	0.217	0.2	0.081	0.167	0.12	0.2	0.187	NA	0.108	3	2	2	2	0.2	0.1475	missense_variant	MODERATE	15.87	1.52079	-0.0525	FALSE
DLNELQTLIEAHFENR	chr1:201365233-201365280	108	123	P45379_var	Troponin T, cardiac muscle	ENST00000656932.1	ENSG00000118194.22	TNNT2	-	chr1:201365233-201365280	chr1:201365191-201365307	10	1	exonic peptide	chr1:201359213-201373254	annotated	CDS	reviewed(Swiss-Prot)	-	FALSE	FALSE	chr1_201365262_C/T	A114T	rs1553282527	0.211	0.217	0.2	0.081	0.167	0.12	0.2	0.187	NA	0.108	3	2	2	2	0.2	0.1475	missense_variant	MODERATE	15.87	1.52079	-0.0525	FALSE
DLNELQTLIEAHFENR	chr1:201365233-201365280	108	123	P45379_var	Troponin T, cardiac muscle	ENST00000656932.1	ENSG00000118194.22	TNNT2	-	chr1:201365233-201365280	chr1:201365191-201365307	10	1	exonic peptide	chr1:201359213-201373254	annotated	CDS	reviewed(Swiss-Prot)	-	FALSE	FALSE	chr1_201365262_C/T	A114T	rs1553282527	0.211	0.217	0.2	0.081	0.167	0.12	0.2	0.187	NA	0.108	3	2	2	2	0.2	0.1475	missense_variant	MODERATE	15.87	1.52079	-0.0525	FALSE
DLNELQTLIEAHFENR	chr1:201365233-201365280	39	54	XP_047285434.1_var	-	ENST00000714312.1	ENSG00000118194.22	TNNT2	-	chr1:201365233-201365280	chr1:201365191-201365307	8	1	exonic peptide	chr1:201359213-201366863	annotated	CDS	-	-	FALSE	FALSE	chr1_201365262_C/T	A45T	rs1553282527	0.211	0.217	0.2	0.081	0.167	0.12	0.2	0.187	NA	0.108	3	2	2	2	0.2	0.1475	missense_variant	MODERATE	15.87	1.52079	-0.0525	FALSE
DLNELQTLIEAHFENR	chr1:201365233-201365280	39	54	XP_047285434.1_var	-	ENST00000714312.1	ENSG00000118194.22	TNNT2	-	chr1:201365233-201365280	chr1:201365191-201365307	8	1	exonic peptide	chr1:201359213-201366863	annotated	CDS	-	-	FALSE	FALSE	chr1_201365262_C/T	A45T	rs1553282527	0.211	0.217	0.2	0.081	0.167	0.12	0.2	0.187	NA	0.108	3	2	2	2	0.2	0.1475	missense_variant	MODERATE	15.87	1.52079	-0.0525	FALSE
DLNELQTLIEAHFENR	chr1:201365233-201365280	92	107	E7EPW4_var	Troponin T, cardiac muscle	ENST00000438742.6	ENSG00000118194.22	TNNT2	-	chr1:201365233-201365280	chr1:201365191-201365307	8	1	exonic peptide	chr1:201359213-201373254	annotated	CDS	unreviewed(TrEMBL)	-	FALSE	FALSE	chr1_201365262_C/T	A98T	rs1553282527	0.211	0.217	0.2	0.081	0.167	0.12	0.2	0.187	NA	0.108	3	2	2	2	0.2	0.1475	missense_variant	MODERATE	15.87	1.52079	-0.0525	FALSE
DLNELQTLIEAHFENR	chr1:201365233-201365280	92	107	E7EPW4_var	Troponin T, cardiac muscle	ENST00000438742.6	ENSG00000118194.22	TNNT2	-	chr1:201365233-201365280	chr1:201365191-201365307	8	1	exonic peptide	chr1:201359213-201373254	annotated	CDS	unreviewed(TrEMBL)	-	FALSE	FALSE	chr1_201365262_C/T	A98T	rs1553282527	0.211	0.217	0.2	0.081	0.167	0.12	0.2	0.187	NA	0.108	3	2	2	2	0.2	0.1475	missense_variant	MODERATE	15.87	1.52079	-0.0525	FALSE
DLNELQTLIEAHFENR	chr1:201365233-201365280	97	112	A0A499FJM7_var	Troponin T, cardiac muscle	ENST00000367322.6	ENSG00000118194.22	TNNT2	-	chr1:201365233-201365280	chr1:201365191-201365307	9	1	exonic peptide	chr1:201359213-201373254	annotated	CDS	unreviewed(TrEMBL)	-	FALSE	FALSE	chr1_201365262_C/T	A103T	rs1553282527	0.211	0.217	0.2	0.081	0.167	0.12	0.2	0.187	NA	0.108	3	2	2	2	0.2	0.1475	missense_variant	MODERATE	15.87	1.52079	-0.0525	FALSE
DLNELQTLIEAHFENR	chr1:201365233-201365280	97	112	A0A499FJM7_var	Troponin T, cardiac muscle	ENST00000367322.6	ENSG00000118194.22	TNNT2	-	chr1:201365233-201365280	chr1:201365191-201365307	9	1	exonic peptide	chr1:201359213-201373254	annotated	CDS	unreviewed(TrEMBL)	-	FALSE	FALSE	chr1_201365262_C/T	A103T	rs1553282527	0.211	0.217	0.2	0.081	0.167	0.12	0.2	0.187	NA	0.108	3	2	2	2	0.2	0.1475	missense_variant	MODERATE	15.87	1.52079	-0.0525	FALSE
DLNELQTLIEAHFENR	chr1:201365233-201365280	98	113	A0A590UK91_var	Troponin T, cardiac muscle	ENST00000658476.1	ENSG00000118194.22	TNNT2	-	chr1:201365233-201365280	chr1:201365191-201365307	8	1	exonic peptide	chr1:201359038-201373254	annotated	CDS	unreviewed(TrEMBL)	-	FALSE	FALSE	chr1_201365262_C/T	A104T	rs1553282527	0.211	0.217	0.2	0.081	0.167	0.12	0.2	0.187	NA	0.108	3	2	2	2	0.2	0.1475	missense_variant	MODERATE	15.87	1.52079	-0.0525	FALSE
DLNELQTLIEAHFENR	chr1:201365233-201365280	98	113	A0A590UK91_var	Troponin T, cardiac muscle	ENST00000658476.1	ENSG00000118194.22	TNNT2	-	chr1:201365233-201365280	chr1:201365191-201365307	8	1	exonic peptide	chr1:201359038-201373254	annotated	CDS	unreviewed(TrEMBL)	-	FALSE	FALSE	chr1_201365262_C/T	A104T	rs1553282527	0.211	0.217	0.2	0.081	0.167	0.12	0.2	0.187	NA	0.108	3	2	2	2	0.2	0.1475	missense_variant	MODERATE	15.87	1.52079	-0.0525	FALSE
DLNELQTLIEAHFENR	chr1:201365233-201365280	98	113	P45379-11_var	Isoform 11 of Troponin T, cardiac muscle	ENST00000412633.3	ENSG00000118194.22	TNNT2	-	chr1:201365233-201365280	chr1:201365191-201365307	9	1	exonic peptide	chr1:201359213-201373254	annotated	CDS	reviewed(Swiss-Prot)	-	FALSE	FALSE	chr1_201365262_C/T	A104T	rs1553282527	0.211	0.217	0.2	0.081	0.167	0.12	0.2	0.187	NA	0.108	3	2	2	2	0.2	0.1475	missense_variant	MODERATE	15.87	1.52079	-0.0525	FALSE
DLNELQTLIEAHFENR	chr1:201365233-201365280	98	113	P45379-11_var	Isoform 11 of Troponin T, cardiac muscle	ENST00000412633.3	ENSG00000118194.22	TNNT2	-	chr1:201365233-201365280	chr1:201365191-201365307	9	1	exonic peptide	chr1:201359213-201373254	annotated	CDS	reviewed(Swiss-Prot)	-	FALSE	FALSE	chr1_201365262_C/T	A104T	rs1553282527	0.211	0.217	0.2	0.081	0.167	0.12	0.2	0.187	NA	0.108	3	2	2	2	0.2	0.1475	missense_variant	MODERATE	15.87	1.52079	-0.0525	FALSE
DLNELQTLIEAHFENR	chr1:201365233-201365280	98	113	P45379-6_var	Isoform 6 of Troponin T, cardiac muscle	ENST00000660295.1	ENSG00000118194.22	TNNT2	-	chr1:201365233-201365280	chr1:201365191-201365307	10	1	exonic peptide	chr1:201359213-201373254	annotated	CDS	reviewed(Swiss-Prot)	-	FALSE	FALSE	chr1_201365262_C/T	A104T	rs1553282527	0.211	0.217	0.2	0.081	0.167	0.12	0.2	0.187	NA	0.108	3	2	2	2	0.2	0.1475	missense_variant	MODERATE	15.87	1.52079	-0.0525	FALSE
DLNELQTLIEAHFENR	chr1:201365233-201365280	98	113	P45379-6_var	Isoform 6 of Troponin T, cardiac muscle	ENST00000660295.1	ENSG00000118194.22	TNNT2	-	chr1:201365233-201365280	chr1:201365191-201365307	10	1	exonic peptide	chr1:201359213-201373254	annotated	CDS	reviewed(Swiss-Prot)	-	FALSE	FALSE	chr1_201365262_C/T	A104T	rs1553282527	0.211	0.217	0.2	0.081	0.167	0.12	0.2	0.187	NA	0.108	3	2	2	2	0.2	0.1475	missense_variant	MODERATE	15.87	1.52079	-0.0525	FALSE
SLAESGLNWFSESEEK	chr1:201781036-201781083	751	766	A0A8I5KSE4_var	Neuron navigator 1	ENST00000685211.1	ENSG00000134369.17	NAV1	+	chr1:201781036-201781083	chr1:201781012-201781309	9	1	exonic peptide	chr1:201622885-201819929	annotated	CDS	unreviewed(TrEMBL)	-	FALSE	FALSE	chr1_201781058_G/A	S758N	-	NA	0.185	0.182	0.135	NA	0.176	0.179	0.269	0.083	0.105	2	1	2	3	0.182	0.105	missense_variant	MODERATE	16.91	1.68227	-0.077	FALSE
SLAESGLNWFSESEEK	chr1:201781036-201781083	751	766	A0A8I5KSE4_var	Neuron navigator 1	ENST00000685211.1	ENSG00000134369.17	NAV1	+	chr1:201781036-201781083	chr1:201781012-201781309	9	1	exonic peptide	chr1:201622885-201819929	annotated	CDS	unreviewed(TrEMBL)	-	FALSE	FALSE	chr1_201781058_G/A	S758N	-	NA	0.185	0.182	0.135	NA	0.176	0.179	0.269	0.083	0.105	2	1	2	3	0.182	0.105	missense_variant	MODERATE	16.91	1.68227	-0.077	FALSE
SLAESGLNWFSESEEK	chr1:201781036-201781083	464	479	Q8NEY1_var	Neuron navigator 1	ENST00000367296.8	ENSG00000134369.17	NAV1	+	chr1:201781036-201781083	chr1:201781012-201781309	5	1	exonic peptide	chr1:201648669-201819929	annotated	CDS	reviewed(Swiss-Prot)	-	FALSE	FALSE	chr1_201781058_G/A	S471N	-	NA	0.185	0.182	0.135	NA	0.176	0.179	0.269	0.083	0.105	2	1	2	3	0.182	0.105	missense_variant	MODERATE	16.91	1.68227	-0.077	FALSE
SLAESGLNWFSESEEK	chr1:201781036-201781083	464	479	Q8NEY1_var	Neuron navigator 1	ENST00000367296.8	ENSG00000134369.17	NAV1	+	chr1:201781036-201781083	chr1:201781012-201781309	5	1	exonic peptide	chr1:201648669-201819929	annotated	CDS	reviewed(Swiss-Prot)	-	FALSE	FALSE	chr1_201781058_G/A	S471N	-	NA	0.185	0.182	0.135	NA	0.176	0.179	0.269	0.083	0.105	2	1	2	3	0.182	0.105	missense_variant	MODERATE	16.91	1.68227	-0.077	FALSE
SLAESGLNWFSESEEK	chr1:201781036-201781083	73	88	Q8NEY1-5_var	Isoform 5 of Neuron navigator 1	ENST00000367295.5	ENSG00000134369.17	NAV1	+	chr1:201781036-201781083	chr1:201781012-201781309	3	1	exonic peptide	chr1:201740024-201819929	annotated	CDS	reviewed(Swiss-Prot)	-	FALSE	FALSE	chr1_201781058_G/A	S80N	-	NA	0.185	0.182	0.135	NA	0.176	0.179	0.269	0.083	0.105	2	1	2	3	0.182	0.105	missense_variant	MODERATE	16.91	1.68227	-0.077	FALSE
SLAESGLNWFSESEEK	chr1:201781036-201781083	73	88	Q8NEY1-5_var	Isoform 5 of Neuron navigator 1	ENST00000367295.5	ENSG00000134369.17	NAV1	+	chr1:201781036-201781083	chr1:201781012-201781309	3	1	exonic peptide	chr1:201740024-201819929	annotated	CDS	reviewed(Swiss-Prot)	-	FALSE	FALSE	chr1_201781058_G/A	S80N	-	NA	0.185	0.182	0.135	NA	0.176	0.179	0.269	0.083	0.105	2	1	2	3	0.182	0.105	missense_variant	MODERATE	16.91	1.68227	-0.077	FALSE
EVTDGIVSTFNMHQQSCK	chr1:201810705-201810758	1869	1886	A0A8I5KSE4_var	Neuron navigator 1	ENST00000685211.1	ENSG00000134369.17	NAV1	+	chr1:201810705-201810758	chr1:201810523-201810758	28	1	exonic peptide	chr1:201622885-201819929	annotated	CDS	unreviewed(TrEMBL)	-	FALSE	FALSE	chr1_201810716_G/T	E1872D	COSV55214998	0.25	0.263	0.217	0.214	0.2	0.385	0.435	0.416	0.273	0.115	3	2	2	3	0.217	0.273	missense_variant	MODERATE	17.52	1.77072	0.056	TRUE
EVTDGIVSTFNMHQQSCK	chr1:201810705-201810758	1869	1886	A0A8I5KSE4_var	Neuron navigator 1	ENST00000685211.1	ENSG00000134369.17	NAV1	+	chr1:201810705-201810758	chr1:201810523-201810758	28	1	exonic peptide	chr1:201622885-201819929	annotated	CDS	unreviewed(TrEMBL)	-	FALSE	FALSE	chr1_201810716_G/T	E1872D	COSV55214998	0.25	0.263	0.217	0.214	0.2	0.385	0.435	0.416	0.273	0.115	3	2	2	3	0.217	0.273	missense_variant	MODERATE	17.52	1.77072	0.056	TRUE
EVTDGIVSTFNMHQQSCK	chr1:201810705-201810758	1582	1599	Q8NEY1_var	Neuron navigator 1	ENST00000367296.8	ENSG00000134369.17	NAV1	+	chr1:201810705-201810758	chr1:201810523-201810758	24	1	exonic peptide	chr1:201648669-201819929	annotated	CDS	reviewed(Swiss-Prot)	-	FALSE	FALSE	chr1_201810716_G/T	E1585D	COSV55214998	0.25	0.263	0.217	0.214	0.2	0.385	0.435	0.416	0.273	0.115	3	2	2	3	0.217	0.273	missense_variant	MODERATE	17.52	1.77072	0.056	TRUE
EVTDGIVSTFNMHQQSCK	chr1:201810705-201810758	1582	1599	Q8NEY1_var	Neuron navigator 1	ENST00000367296.8	ENSG00000134369.17	NAV1	+	chr1:201810705-201810758	chr1:201810523-201810758	24	1	exonic peptide	chr1:201648669-201819929	annotated	CDS	reviewed(Swiss-Prot)	-	FALSE	FALSE	chr1_201810716_G/T	E1585D	COSV55214998	0.25	0.263	0.217	0.214	0.2	0.385	0.435	0.416	0.273	0.115	3	2	2	3	0.217	0.273	missense_variant	MODERATE	17.52	1.77072	0.056	TRUE
EVTDGIVSTFNMHQQSCK	chr1:201810705-201810758	1188	1205	Q8NEY1-5_var	Isoform 5 of Neuron navigator 1	ENST00000367295.5	ENSG00000134369.17	NAV1	+	chr1:201810705-201810758	chr1:201810523-201810758	21	1	exonic peptide	chr1:201740024-201819929	annotated	CDS	reviewed(Swiss-Prot)	-	FALSE	FALSE	chr1_201810716_G/T	E1191D	COSV55214998	0.25	0.263	0.217	0.214	0.2	0.385	0.435	0.416	0.273	0.115	3	2	2	3	0.217	0.273	missense_variant	MODERATE	17.52	1.77072	0.056	TRUE
EVTDGIVSTFNMHQQSCK	chr1:201810705-201810758	1188	1205	Q8NEY1-5_var	Isoform 5 of Neuron navigator 1	ENST00000367295.5	ENSG00000134369.17	NAV1	+	chr1:201810705-201810758	chr1:201810523-201810758	21	1	exonic peptide	chr1:201740024-201819929	annotated	CDS	reviewed(Swiss-Prot)	-	FALSE	FALSE	chr1_201810716_G/T	E1191D	COSV55214998	0.25	0.263	0.217	0.214	0.2	0.385	0.435	0.416	0.273	0.115	3	2	2	3	0.217	0.273	missense_variant	MODERATE	17.52	1.77072	0.056	TRUE
CVHYWPTEEEAYGPFQIR	chr1:202153779-202153832	243	260	P35236-2_var	Isoform 2 of Tyrosine-protein phosphatase non-receptor type 7	ENST00000367279.8	ENSG00000143851.17	PTPN7	-	chr1:202153779-202153832	chr1:202153725-202153835	6	1	exonic peptide	chr1:202148609-202159519	annotated	CDS	reviewed(Swiss-Prot)	-	FALSE	FALSE	chr1_202153802_T/C	T253A	-	0.381	0.208	0.156	0.125	0.25	0.411	0.272	0.277	0.292	0.143	3	2	2	3	0.208	0.277	missense_variant	MODERATE	18.43	1.89222	0.069	TRUE
CVHYWPTEEEAYGPFQIR	chr1:202153779-202153832	243	260	P35236-2_var	Isoform 2 of Tyrosine-protein phosphatase non-receptor type 7	ENST00000367279.8	ENSG00000143851.17	PTPN7	-	chr1:202153779-202153832	chr1:202153725-202153835	6	1	exonic peptide	chr1:202148609-202159519	annotated	CDS	reviewed(Swiss-Prot)	-	FALSE	FALSE	chr1_202153802_T/C	T253A	-	0.381	0.208	0.156	0.125	0.25	0.411	0.272	0.277	0.292	0.143	3	2	2	3	0.208	0.277	missense_variant	MODERATE	18.43	1.89222	0.069	TRUE
CVHYWPTEEEAYGPFQIR	chr1:202153779-202153832	309	326	P35236-3_var	Isoform 3 of Tyrosine-protein phosphatase non-receptor type 7	ENST00000309017.9	ENSG00000143851.17	PTPN7	-	chr1:202153779-202153832	chr1:202153725-202153835	7	1	exonic peptide	chr1:202148609-202160807	annotated	CDS	reviewed(Swiss-Prot)	-	FALSE	FALSE	chr1_202153802_T/C	T319A	-	0.381	0.208	0.156	0.125	0.25	0.411	0.272	0.277	0.292	0.143	3	2	2	3	0.208	0.277	missense_variant	MODERATE	18.43	1.89222	0.069	TRUE
CVHYWPTEEEAYGPFQIR	chr1:202153779-202153832	309	326	P35236-3_var	Isoform 3 of Tyrosine-protein phosphatase non-receptor type 7	ENST00000309017.9	ENSG00000143851.17	PTPN7	-	chr1:202153779-202153832	chr1:202153725-202153835	7	1	exonic peptide	chr1:202148609-202160807	annotated	CDS	reviewed(Swiss-Prot)	-	FALSE	FALSE	chr1_202153802_T/C	T319A	-	0.381	0.208	0.156	0.125	0.25	0.411	0.272	0.277	0.292	0.143	3	2	2	3	0.208	0.277	missense_variant	MODERATE	18.43	1.89222	0.069	TRUE
IPSNFVNPEDLDIPGHASK	chr1:202157764-202157820	143	161	P35236-2_var	Isoform 2 of Tyrosine-protein phosphatase non-receptor type 7	ENST00000367279.8	ENSG00000143851.17	PTPN7	-	chr1:202157764-202157820	chr1:202157739-202157823	3	1	exonic peptide	chr1:202148609-202159519	annotated	CDS	reviewed(Swiss-Prot)	-	FALSE	FALSE	chr1_202157801_C/T	S149N	COSV100459603	NA	NA	0.241	NA	0.266	0.166	0.222	0.249	0.191	0.171	1	1	2	3	0.2535	0.191	missense_variant	MODERATE	9.614	0.822026	-0.0625	FALSE
IPSNFVNPEDLDIPGHASK	chr1:202157764-202157820	143	161	P35236-2_var	Isoform 2 of Tyrosine-protein phosphatase non-receptor type 7	ENST00000367279.8	ENSG00000143851.17	PTPN7	-	chr1:202157764-202157820	chr1:202157739-202157823	3	1	exonic peptide	chr1:202148609-202159519	annotated	CDS	reviewed(Swiss-Prot)	-	FALSE	FALSE	chr1_202157801_C/T	S149N	COSV100459603	NA	NA	0.241	NA	0.266	0.166	0.222	0.249	0.191	0.171	1	1	2	3	0.2535	0.191	missense_variant	MODERATE	9.614	0.822026	-0.0625	FALSE
IPSNFVNPEDLDIPGHASK	chr1:202157764-202157820	209	227	P35236-3_var	Isoform 3 of Tyrosine-protein phosphatase non-receptor type 7	ENST00000309017.9	ENSG00000143851.17	PTPN7	-	chr1:202157764-202157820	chr1:202157739-202157823	4	1	exonic peptide	chr1:202148609-202160807	annotated	CDS	reviewed(Swiss-Prot)	-	FALSE	FALSE	chr1_202157801_C/T	S215N	COSV100459603	NA	NA	0.241	NA	0.266	0.166	0.222	0.249	0.191	0.171	1	1	2	3	0.2535	0.191	missense_variant	MODERATE	9.614	0.822026	-0.0625	FALSE
IPSNFVNPEDLDIPGHASK	chr1:202157764-202157820	209	227	P35236-3_var	Isoform 3 of Tyrosine-protein phosphatase non-receptor type 7	ENST00000309017.9	ENSG00000143851.17	PTPN7	-	chr1:202157764-202157820	chr1:202157739-202157823	4	1	exonic peptide	chr1:202148609-202160807	annotated	CDS	reviewed(Swiss-Prot)	-	FALSE	FALSE	chr1_202157801_C/T	S215N	COSV100459603	NA	NA	0.241	NA	0.266	0.166	0.222	0.249	0.191	0.171	1	1	2	3	0.2535	0.191	missense_variant	MODERATE	9.614	0.822026	-0.0625	FALSE
VEDFQQQSQK	chr1:202741678-202741707	824	833	A0A3B3ITA8_var	[histone H3]-trimethyl-L-lysine(4) demethylase	ENST00000650569.1	ENSG00000117139.18	KDM5B	-	chr1:202741678-202741707	chr1:202741367-202741722	18	1	exonic peptide	chr1:202729039-202808305	annotated	CDS	unreviewed(TrEMBL)	-	FALSE	FALSE	chr1_202741687_A/T	H830Q	-	0.44	0.231	0.1	0.171	0.156	0.125	0.346	0.526	0.182	0.091	3	2	2	3	0.171	0.182	missense_variant	MODERATE	0.908	-0.081058	0.011	TRUE
VEDFQQQSQK	chr1:202741678-202741707	824	833	A0A3B3ITA8_var	[histone H3]-trimethyl-L-lysine(4) demethylase	ENST00000650569.1	ENSG00000117139.18	KDM5B	-	chr1:202741678-202741707	chr1:202741367-202741722	18	1	exonic peptide	chr1:202729039-202808305	annotated	CDS	unreviewed(TrEMBL)	-	FALSE	FALSE	chr1_202741687_A/T	H830Q	-	0.44	0.231	0.1	0.171	0.156	0.125	0.346	0.526	0.182	0.091	3	2	2	3	0.171	0.182	missense_variant	MODERATE	0.908	-0.081058	0.011	TRUE
VEDFQQQSQK	chr1:202741678-202741707	828	837	A0A3B3ITJ7_var	[histone H3]-trimethyl-L-lysine(4) demethylase	ENST00000648469.1	ENSG00000117139.18	KDM5B	-	chr1:202741678-202741707	chr1:202741367-202741722	18	1	exonic peptide	chr1:202729039-202808305	annotated	CDS	unreviewed(TrEMBL)	-	FALSE	FALSE	chr1_202741687_A/T	H834Q	-	0.44	0.231	0.1	0.171	0.156	0.125	0.346	0.526	0.182	0.091	3	2	2	3	0.171	0.182	missense_variant	MODERATE	0.908	-0.081058	0.011	TRUE
VEDFQQQSQK	chr1:202741678-202741707	828	837	A0A3B3ITJ7_var	[histone H3]-trimethyl-L-lysine(4) demethylase	ENST00000648469.1	ENSG00000117139.18	KDM5B	-	chr1:202741678-202741707	chr1:202741367-202741722	18	1	exonic peptide	chr1:202729039-202808305	annotated	CDS	unreviewed(TrEMBL)	-	FALSE	FALSE	chr1_202741687_A/T	H834Q	-	0.44	0.231	0.1	0.171	0.156	0.125	0.346	0.526	0.182	0.091	3	2	2	3	0.171	0.182	missense_variant	MODERATE	0.908	-0.081058	0.011	TRUE
VEDFQQQSQK	chr1:202741678-202741707	828	837	A0A3B3ISE6_var	[histone H3]-trimethyl-L-lysine(4) demethylase	ENST00000649770.1	ENSG00000117139.18	KDM5B	-	chr1:202741678-202741707	chr1:202741367-202741722	18	1	exonic peptide	chr1:202729062-202808305	annotated	CDS	unreviewed(TrEMBL)	-	FALSE	FALSE	chr1_202741687_A/T	H834Q	-	0.44	0.231	0.1	0.171	0.156	0.125	0.346	0.526	0.182	0.091	3	2	2	3	0.171	0.182	missense_variant	MODERATE	0.908	-0.081058	0.011	TRUE
VEDFQQQSQK	chr1:202741678-202741707	828	837	A0A3B3ISE6_var	[histone H3]-trimethyl-L-lysine(4) demethylase	ENST00000649770.1	ENSG00000117139.18	KDM5B	-	chr1:202741678-202741707	chr1:202741367-202741722	18	1	exonic peptide	chr1:202729062-202808305	annotated	CDS	unreviewed(TrEMBL)	-	FALSE	FALSE	chr1_202741687_A/T	H834Q	-	0.44	0.231	0.1	0.171	0.156	0.125	0.346	0.526	0.182	0.091	3	2	2	3	0.171	0.182	missense_variant	MODERATE	0.908	-0.081058	0.011	TRUE
VEDFQQQSQK	chr1:202741678-202741707	864	873	A0A3B3IS40_var	[histone H3]-trimethyl-L-lysine(4) demethylase	ENST00000648056.1	ENSG00000117139.18	KDM5B	-	chr1:202741678-202741707	chr1:202741367-202741722	19	1	exonic peptide	chr1:202729039-202808305	annotated	CDS	unreviewed(TrEMBL)	-	FALSE	FALSE	chr1_202741687_A/T	H870Q	-	0.44	0.231	0.1	0.171	0.156	0.125	0.346	0.526	0.182	0.091	3	2	2	3	0.171	0.182	missense_variant	MODERATE	0.908	-0.081058	0.011	TRUE
VEDFQQQSQK	chr1:202741678-202741707	864	873	A0A3B3IS40_var	[histone H3]-trimethyl-L-lysine(4) demethylase	ENST00000648056.1	ENSG00000117139.18	KDM5B	-	chr1:202741678-202741707	chr1:202741367-202741722	19	1	exonic peptide	chr1:202729039-202808305	annotated	CDS	unreviewed(TrEMBL)	-	FALSE	FALSE	chr1_202741687_A/T	H870Q	-	0.44	0.231	0.1	0.171	0.156	0.125	0.346	0.526	0.182	0.091	3	2	2	3	0.171	0.182	missense_variant	MODERATE	0.908	-0.081058	0.011	TRUE
VEDFQQQSQK	chr1:202741678-202741707	869	878	A0A3B3ITE7_var	[histone H3]-trimethyl-L-lysine(4) demethylase	ENST00000648473.1	ENSG00000117139.18	KDM5B	-	chr1:202741678-202741707	chr1:202741367-202741722	19	1	exonic peptide	chr1:202729457-202808305	annotated	CDS	unreviewed(TrEMBL)	-	FALSE	FALSE	chr1_202741687_A/T	H875Q	-	0.44	0.231	0.1	0.171	0.156	0.125	0.346	0.526	0.182	0.091	3	2	2	3	0.171	0.182	missense_variant	MODERATE	0.908	-0.081058	0.011	TRUE
VEDFQQQSQK	chr1:202741678-202741707	869	878	A0A3B3ITE7_var	[histone H3]-trimethyl-L-lysine(4) demethylase	ENST00000648473.1	ENSG00000117139.18	KDM5B	-	chr1:202741678-202741707	chr1:202741367-202741722	19	1	exonic peptide	chr1:202729457-202808305	annotated	CDS	unreviewed(TrEMBL)	-	FALSE	FALSE	chr1_202741687_A/T	H875Q	-	0.44	0.231	0.1	0.171	0.156	0.125	0.346	0.526	0.182	0.091	3	2	2	3	0.171	0.182	missense_variant	MODERATE	0.908	-0.081058	0.011	TRUE
VEDFQQQSQK	chr1:202741678-202741707	869	878	Q9UGL1_var	Lysine-specific demethylase 5B	ENST00000367265.9	ENSG00000117139.18	KDM5B	-	chr1:202741678-202741707	chr1:202741367-202741722	19	1	exonic peptide	chr1:202729039-202808305	annotated	CDS	reviewed(Swiss-Prot)	-	FALSE	FALSE	chr1_202741687_A/T	H875Q	-	0.44	0.231	0.1	0.171	0.156	0.125	0.346	0.526	0.182	0.091	3	2	2	3	0.171	0.182	missense_variant	MODERATE	0.908	-0.081058	0.011	TRUE
VEDFQQQSQK	chr1:202741678-202741707	869	878	Q9UGL1_var	Lysine-specific demethylase 5B	ENST00000367265.9	ENSG00000117139.18	KDM5B	-	chr1:202741678-202741707	chr1:202741367-202741722	19	1	exonic peptide	chr1:202729039-202808305	annotated	CDS	reviewed(Swiss-Prot)	-	FALSE	FALSE	chr1_202741687_A/T	H875Q	-	0.44	0.231	0.1	0.171	0.156	0.125	0.346	0.526	0.182	0.091	3	2	2	3	0.171	0.182	missense_variant	MODERATE	0.908	-0.081058	0.011	TRUE
VEDFQQQSQK	chr1:202741678-202741707	869	878	A0A3B3IT25_var	[histone H3]-trimethyl-L-lysine(4) demethylase	ENST00000648338.1	ENSG00000117139.18	KDM5B	-	chr1:202741678-202741707	chr1:202741367-202741722	19	1	exonic peptide	chr1:202729653-202808305	annotated	CDS	unreviewed(TrEMBL)	-	FALSE	FALSE	chr1_202741687_A/T	H875Q	-	0.44	0.231	0.1	0.171	0.156	0.125	0.346	0.526	0.182	0.091	3	2	2	3	0.171	0.182	missense_variant	MODERATE	0.908	-0.081058	0.011	TRUE
VEDFQQQSQK	chr1:202741678-202741707	869	878	A0A3B3IT25_var	[histone H3]-trimethyl-L-lysine(4) demethylase	ENST00000648338.1	ENSG00000117139.18	KDM5B	-	chr1:202741678-202741707	chr1:202741367-202741722	19	1	exonic peptide	chr1:202729653-202808305	annotated	CDS	unreviewed(TrEMBL)	-	FALSE	FALSE	chr1_202741687_A/T	H875Q	-	0.44	0.231	0.1	0.171	0.156	0.125	0.346	0.526	0.182	0.091	3	2	2	3	0.171	0.182	missense_variant	MODERATE	0.908	-0.081058	0.011	TRUE
VEDFQQQSQK	chr1:202741678-202741707	905	914	Q9UGL1-2_var	Isoform 2 of Lysine-specific demethylase 5B	ENST00000367264.7	ENSG00000117139.18	KDM5B	-	chr1:202741678-202741707	chr1:202741367-202741722	20	1	exonic peptide	chr1:202729039-202808305	annotated	CDS	reviewed(Swiss-Prot)	-	FALSE	FALSE	chr1_202741687_A/T	H911Q	-	0.44	0.231	0.1	0.171	0.156	0.125	0.346	0.526	0.182	0.091	3	2	2	3	0.171	0.182	missense_variant	MODERATE	0.908	-0.081058	0.011	TRUE
VEDFQQQSQK	chr1:202741678-202741707	905	914	Q9UGL1-2_var	Isoform 2 of Lysine-specific demethylase 5B	ENST00000367264.7	ENSG00000117139.18	KDM5B	-	chr1:202741678-202741707	chr1:202741367-202741722	20	1	exonic peptide	chr1:202729039-202808305	annotated	CDS	reviewed(Swiss-Prot)	-	FALSE	FALSE	chr1_202741687_A/T	H911Q	-	0.44	0.231	0.1	0.171	0.156	0.125	0.346	0.526	0.182	0.091	3	2	2	3	0.171	0.182	missense_variant	MODERATE	0.908	-0.081058	0.011	TRUE
AVSEQGVCTLEIR	chr1:203168997-203169035	430	442	Q13203_var	Myosin-binding protein H	ENST00000255416.9	ENSG00000133055.10	MYBPH	-	chr1:203168997-203169035	chr1:203168906-203169092	9	1	exonic peptide	chr1:203168662-203175755	annotated	CDS	reviewed(Swiss-Prot)	-	TRUE	FALSE	chr1_203169032_G/C	L431V	rs1258446221	0.306	0.273	0.2	0.13	0.233	0.12	0.347	0.375	0.2	0.107	3	2	2	3	0.233	0.2	missense_variant	MODERATE	0.979	-0.065342	-0.033	FALSE
AVSEQGVCTLEIR	chr1:203168997-203169035	430	442	Q13203_var	Myosin-binding protein H	ENST00000255416.9	ENSG00000133055.10	MYBPH	-	chr1:203168997-203169035	chr1:203168906-203169092	9	1	exonic peptide	chr1:203168662-203175755	annotated	CDS	reviewed(Swiss-Prot)	-	TRUE	FALSE	chr1_203169032_G/C	L431V	rs1258446221	0.306	0.273	0.2	0.13	0.233	0.12	0.347	0.375	0.2	0.107	3	2	2	3	0.233	0.2	missense_variant	MODERATE	0.979	-0.065342	-0.033	FALSE
QVGESVNLQIPFQGK	chr1:203171573-203171990	187	201	Q13203_var	Myosin-binding protein H	ENST00000255416.9	ENSG00000133055.10	MYBPH	-	chr1:203171952-203171990,chr1:203171573-203171578	chr1:203171952-203172040,chr1:203171383-203171578	45	2	exon-spanning peptide	chr1:203168662-203175755	annotated	CDS	reviewed(Swiss-Prot)	-	TRUE	FALSE	chr1_203171978_T/A	T191S	-	0.258	0.28	0.267	0.098	NA	0.285	0.348	0.281	0.149	0.085	3	1	2	3	0.2625	0.149	missense_variant	MODERATE	0.027	-0.789485	-0.1135	FALSE
QVGESVNLQIPFQGK	chr1:203171573-203171990	187	201	Q13203_var	Myosin-binding protein H	ENST00000255416.9	ENSG00000133055.10	MYBPH	-	chr1:203171952-203171990,chr1:203171573-203171578	chr1:203171952-203172040,chr1:203171383-203171578	45	2	exon-spanning peptide	chr1:203168662-203175755	annotated	CDS	reviewed(Swiss-Prot)	-	TRUE	FALSE	chr1_203171978_T/A	T191S	-	0.258	0.28	0.267	0.098	NA	0.285	0.348	0.281	0.149	0.085	3	1	2	3	0.2625	0.149	missense_variant	MODERATE	0.027	-0.789485	-0.1135	FALSE
LANLIEI	chr1:203342347-203342366	281	287	A0A3B3IRN5_var	Fibromodulin	ENST00000647586.1	ENSG00000122176.12	FMOD	-	chr1:203342347-203342366	chr1:203340661-203342494	3	1	exonic peptide	chr1:203342346-203348003	annotated	CDS	unreviewed(TrEMBL)	-	FALSE	FALSE	chr1_203342359_C/T	S283N	rs752937396	0.35	0.23	0.2	NA	NA	0.133	0.154	0.239	0.21	0.115	3	0	2	3	0.23	0.21	missense_variant	MODERATE	20.2	2.11388	-0.02	FALSE
LANLIEI	chr1:203342347-203342366	281	287	A0A3B3IRN5_var	Fibromodulin	ENST00000647586.1	ENSG00000122176.12	FMOD	-	chr1:203342347-203342366	chr1:203340661-203342494	3	1	exonic peptide	chr1:203342346-203348003	annotated	CDS	unreviewed(TrEMBL)	-	FALSE	FALSE	chr1_203342359_C/T	S283N	rs752937396	0.35	0.23	0.2	NA	NA	0.133	0.154	0.239	0.21	0.115	3	0	2	3	0.23	0.21	missense_variant	MODERATE	20.2	2.11388	-0.02	FALSE
LANLIEI	chr1:203342347-203342366	370	376	Q06828_var	Fibromodulin	ENST00000354955.5	ENSG00000122176.12	FMOD	-	chr1:203342347-203342366	chr1:203340628-203342494	3	1	exonic peptide	chr1:203342346-203348270	annotated	CDS	reviewed(Swiss-Prot)	-	FALSE	FALSE	chr1_203342359_C/T	S372N	rs752937396	0.35	0.23	0.2	NA	NA	0.133	0.154	0.239	0.21	0.115	3	0	2	3	0.23	0.21	missense_variant	MODERATE	20.2	2.11388	-0.02	FALSE
LANLIEI	chr1:203342347-203342366	370	376	Q06828_var	Fibromodulin	ENST00000354955.5	ENSG00000122176.12	FMOD	-	chr1:203342347-203342366	chr1:203340628-203342494	3	1	exonic peptide	chr1:203342346-203348270	annotated	CDS	reviewed(Swiss-Prot)	-	FALSE	FALSE	chr1_203342359_C/T	S372N	rs752937396	0.35	0.23	0.2	NA	NA	0.133	0.154	0.239	0.21	0.115	3	0	2	3	0.23	0.21	missense_variant	MODERATE	20.2	2.11388	-0.02	FALSE
GQILWVR	chr1:203727527-203727547	1077	1083	P23634-3_var	Isoform ZA of Plasma membrane calcium-transporting ATPase 4	ENST00000705901.1	ENSG00000058668.16	ATP2B4	+	chr1:203727527-203727547	chr1:203727395-203727571	19	1	exonic peptide	chr1:203683206-203739568	annotated	CDS	reviewed(Swiss-Prot)	-	FALSE	FALSE	chr1_203727542_T/G	F1082V	-	0.208	0.286	0.207	0.156	0.128	0.249	0.166	0.385	NA	0.171	3	2	2	2	0.207	0.278	missense_variant	MODERATE	22.8	2.67158	0.071	TRUE
GQILWVR	chr1:203727527-203727547	1077	1083	P23634-3_var	Isoform ZA of Plasma membrane calcium-transporting ATPase 4	ENST00000705901.1	ENSG00000058668.16	ATP2B4	+	chr1:203727527-203727547	chr1:203727395-203727571	19	1	exonic peptide	chr1:203683206-203739568	annotated	CDS	reviewed(Swiss-Prot)	-	FALSE	FALSE	chr1_203727542_T/G	F1082V	-	0.208	0.286	0.207	0.156	0.128	0.249	0.166	0.385	NA	0.171	3	2	2	2	0.207	0.278	missense_variant	MODERATE	22.8	2.67158	0.071	TRUE
GQILWVR	chr1:203727527-203727547	1089	1095	P23634-6_var	Isoform XB of Plasma membrane calcium-transporting ATPase 4	ENST00000357681.10	ENSG00000058668.16	ATP2B4	+	chr1:203727527-203727547	chr1:203727395-203727571	20	1	exonic peptide	chr1:203683206-203739851	annotated	CDS	reviewed(Swiss-Prot)	-	FALSE	FALSE	chr1_203727542_T/G	F1094V	-	0.208	0.286	0.207	0.156	0.128	0.249	0.166	0.385	NA	0.171	3	2	2	2	0.207	0.278	missense_variant	MODERATE	22.8	2.67158	0.071	TRUE
GQILWVR	chr1:203727527-203727547	1089	1095	P23634-6_var	Isoform XB of Plasma membrane calcium-transporting ATPase 4	ENST00000357681.10	ENSG00000058668.16	ATP2B4	+	chr1:203727527-203727547	chr1:203727395-203727571	20	1	exonic peptide	chr1:203683206-203739851	annotated	CDS	reviewed(Swiss-Prot)	-	FALSE	FALSE	chr1_203727542_T/G	F1094V	-	0.208	0.286	0.207	0.156	0.128	0.249	0.166	0.385	NA	0.171	3	2	2	2	0.207	0.278	missense_variant	MODERATE	22.8	2.67158	0.071	TRUE
GQILWVR	chr1:203727527-203727547	1089	1095	P23634-2_var	Isoform XA of Plasma membrane calcium-transporting ATPase 4	ENST00000341360.7	ENSG00000058668.16	ATP2B4	+	chr1:203727527-203727547	chr1:203727395-203727571	20	1	exonic peptide	chr1:203683206-203739568	annotated	CDS	reviewed(Swiss-Prot)	-	FALSE	FALSE	chr1_203727542_T/G	F1094V	-	0.208	0.286	0.207	0.156	0.128	0.249	0.166	0.385	NA	0.171	3	2	2	2	0.207	0.278	missense_variant	MODERATE	22.8	2.67158	0.071	TRUE
GQILWVR	chr1:203727527-203727547	1089	1095	P23634-2_var	Isoform XA of Plasma membrane calcium-transporting ATPase 4	ENST00000341360.7	ENSG00000058668.16	ATP2B4	+	chr1:203727527-203727547	chr1:203727395-203727571	20	1	exonic peptide	chr1:203683206-203739568	annotated	CDS	reviewed(Swiss-Prot)	-	FALSE	FALSE	chr1_203727542_T/G	F1094V	-	0.208	0.286	0.207	0.156	0.128	0.249	0.166	0.385	NA	0.171	3	2	2	2	0.207	0.278	missense_variant	MODERATE	22.8	2.67158	0.071	TRUE
TIIIQHENIFPNPR	chr1:206446208-206446249	669	682	A0A075B7B5_var	SLIT-ROBO Rho GTPase activating protein 2	ENST00000605610.5	ENSG00000266028.8	SRGAP2	+	chr1:206446208-206446249	chr1:206446075-206446299	17	1	exonic peptide	chr1:206205971-206454153	annotated	CDS	unreviewed(TrEMBL)	-	FALSE	FALSE	chr1_206446242_G/A	S680N	-	0.346	0.333	0.219	0.192	0.139	0.154	0.25	0.375	0.234	0.134	3	2	2	3	0.219	0.234	missense_variant	MODERATE	14.68	1.34188	0.015	TRUE
TIIIQHENIFPNPR	chr1:206446208-206446249	669	682	A0A075B7B5_var	SLIT-ROBO Rho GTPase activating protein 2	ENST00000605610.5	ENSG00000266028.8	SRGAP2	+	chr1:206446208-206446249	chr1:206446075-206446299	17	1	exonic peptide	chr1:206205971-206454153	annotated	CDS	unreviewed(TrEMBL)	-	FALSE	FALSE	chr1_206446242_G/A	S680N	-	0.346	0.333	0.219	0.192	0.139	0.154	0.25	0.375	0.234	0.134	3	2	2	3	0.219	0.234	missense_variant	MODERATE	14.68	1.34188	0.015	TRUE
TIIIQHENIFPNPR	chr1:206446208-206446249	669	682	B7ZM87_var	SLIT-ROBO Rho GTPase activating protein 2	ENST00000624873.3	ENSG00000266028.8	SRGAP2	+	chr1:206446208-206446249	chr1:206446075-206446299	17	1	exonic peptide	chr1:206205971-206461417	annotated	CDS	unreviewed(TrEMBL)	-	FALSE	FALSE	chr1_206446242_G/A	S680N	-	0.346	0.333	0.219	0.192	0.139	0.154	0.25	0.375	0.234	0.134	3	2	2	3	0.219	0.234	missense_variant	MODERATE	14.68	1.34188	0.015	TRUE
TIIIQHENIFPNPR	chr1:206446208-206446249	669	682	B7ZM87_var	SLIT-ROBO Rho GTPase activating protein 2	ENST00000624873.3	ENSG00000266028.8	SRGAP2	+	chr1:206446208-206446249	chr1:206446075-206446299	17	1	exonic peptide	chr1:206205971-206461417	annotated	CDS	unreviewed(TrEMBL)	-	FALSE	FALSE	chr1_206446242_G/A	S680N	-	0.346	0.333	0.219	0.192	0.139	0.154	0.25	0.375	0.234	0.134	3	2	2	3	0.219	0.234	missense_variant	MODERATE	14.68	1.34188	0.015	TRUE
TIIIQHENIFPNPR	chr1:206446208-206446249	670	683	O75044_var	SLIT-ROBO Rho GTPase-activating protein 2	ENST00000573034.8	ENSG00000266028.8	SRGAP2	+	chr1:206446208-206446249	chr1:206446075-206446299	18	1	exonic peptide	chr1:206205971-206461417	annotated	CDS	reviewed(Swiss-Prot)	-	FALSE	FALSE	chr1_206446242_G/A	S681N	-	0.346	0.333	0.219	0.192	0.139	0.154	0.25	0.375	0.234	0.134	3	2	2	3	0.219	0.234	missense_variant	MODERATE	14.68	1.34188	0.015	TRUE
TIIIQHENIFPNPR	chr1:206446208-206446249	670	683	O75044_var	SLIT-ROBO Rho GTPase-activating protein 2	ENST00000573034.8	ENSG00000266028.8	SRGAP2	+	chr1:206446208-206446249	chr1:206446075-206446299	18	1	exonic peptide	chr1:206205971-206461417	annotated	CDS	reviewed(Swiss-Prot)	-	FALSE	FALSE	chr1_206446242_G/A	S681N	-	0.346	0.333	0.219	0.192	0.139	0.154	0.25	0.375	0.234	0.134	3	2	2	3	0.219	0.234	missense_variant	MODERATE	14.68	1.34188	0.015	TRUE
NIFPNPRE	chr1:206446229-206446252	676	683	A0A075B7B5_var	SLIT-ROBO Rho GTPase activating protein 2	ENST00000605610.5	ENSG00000266028.8	SRGAP2	+	chr1:206446229-206446252	chr1:206446075-206446299	17	1	exonic peptide	chr1:206205971-206454153	annotated	CDS	unreviewed(TrEMBL)	-	FALSE	FALSE	chr1_206446242_G/A	S680N	-	0.346	0.333	0.219	0.192	0.139	0.154	0.25	0.375	0.234	0.134	3	2	2	3	0.219	0.234	missense_variant	MODERATE	14.68	1.34188	0.015	TRUE
NIFPNPRE	chr1:206446229-206446252	676	683	A0A075B7B5_var	SLIT-ROBO Rho GTPase activating protein 2	ENST00000605610.5	ENSG00000266028.8	SRGAP2	+	chr1:206446229-206446252	chr1:206446075-206446299	17	1	exonic peptide	chr1:206205971-206454153	annotated	CDS	unreviewed(TrEMBL)	-	FALSE	FALSE	chr1_206446242_G/A	S680N	-	0.346	0.333	0.219	0.192	0.139	0.154	0.25	0.375	0.234	0.134	3	2	2	3	0.219	0.234	missense_variant	MODERATE	14.68	1.34188	0.015	TRUE
NIFPNPRE	chr1:206446229-206446252	676	683	B7ZM87_var	SLIT-ROBO Rho GTPase activating protein 2	ENST00000624873.3	ENSG00000266028.8	SRGAP2	+	chr1:206446229-206446252	chr1:206446075-206446299	17	1	exonic peptide	chr1:206205971-206461417	annotated	CDS	unreviewed(TrEMBL)	-	FALSE	FALSE	chr1_206446242_G/A	S680N	-	0.346	0.333	0.219	0.192	0.139	0.154	0.25	0.375	0.234	0.134	3	2	2	3	0.219	0.234	missense_variant	MODERATE	14.68	1.34188	0.015	TRUE
NIFPNPRE	chr1:206446229-206446252	676	683	B7ZM87_var	SLIT-ROBO Rho GTPase activating protein 2	ENST00000624873.3	ENSG00000266028.8	SRGAP2	+	chr1:206446229-206446252	chr1:206446075-206446299	17	1	exonic peptide	chr1:206205971-206461417	annotated	CDS	unreviewed(TrEMBL)	-	FALSE	FALSE	chr1_206446242_G/A	S680N	-	0.346	0.333	0.219	0.192	0.139	0.154	0.25	0.375	0.234	0.134	3	2	2	3	0.219	0.234	missense_variant	MODERATE	14.68	1.34188	0.015	TRUE
NIFPNPRE	chr1:206446229-206446252	677	684	O75044_var	SLIT-ROBO Rho GTPase-activating protein 2	ENST00000573034.8	ENSG00000266028.8	SRGAP2	+	chr1:206446229-206446252	chr1:206446075-206446299	18	1	exonic peptide	chr1:206205971-206461417	annotated	CDS	reviewed(Swiss-Prot)	-	FALSE	FALSE	chr1_206446242_G/A	S681N	-	0.346	0.333	0.219	0.192	0.139	0.154	0.25	0.375	0.234	0.134	3	2	2	3	0.219	0.234	missense_variant	MODERATE	14.68	1.34188	0.015	TRUE
NIFPNPRE	chr1:206446229-206446252	677	684	O75044_var	SLIT-ROBO Rho GTPase-activating protein 2	ENST00000573034.8	ENSG00000266028.8	SRGAP2	+	chr1:206446229-206446252	chr1:206446075-206446299	18	1	exonic peptide	chr1:206205971-206461417	annotated	CDS	reviewed(Swiss-Prot)	-	FALSE	FALSE	chr1_206446242_G/A	S681N	-	0.346	0.333	0.219	0.192	0.139	0.154	0.25	0.375	0.234	0.134	3	2	2	3	0.219	0.234	missense_variant	MODERATE	14.68	1.34188	0.015	TRUE
SEIEVMSEPPEEK	chr1:206454912-206454950	798	810	B7ZM87_var	SLIT-ROBO Rho GTPase activating protein 2	ENST00000624873.3	ENSG00000266028.8	SRGAP2	+	chr1:206454912-206454950	chr1:206454878-206455024	20	1	exonic peptide	chr1:206205971-206461417	annotated	CDS	unreviewed(TrEMBL)	-	FALSE	FALSE	chr1_206454929_T/G	I803M	-	0.347	0.29	0.238	NA	0.156	0.393	0.235	0.343	0.333	0.133	3	1	2	3	0.264	0.333	missense_variant	MODERATE	22.7	2.62323	0.069	TRUE
SEIEVMSEPPEEK	chr1:206454912-206454950	798	810	B7ZM87_var	SLIT-ROBO Rho GTPase activating protein 2	ENST00000624873.3	ENSG00000266028.8	SRGAP2	+	chr1:206454912-206454950	chr1:206454878-206455024	20	1	exonic peptide	chr1:206205971-206461417	annotated	CDS	unreviewed(TrEMBL)	-	FALSE	FALSE	chr1_206454929_T/G	I803M	-	0.347	0.29	0.238	NA	0.156	0.393	0.235	0.343	0.333	0.133	3	1	2	3	0.264	0.333	missense_variant	MODERATE	22.7	2.62323	0.069	TRUE
SEIEVMSEPPEEK	chr1:206454912-206454950	799	811	O75044_var	SLIT-ROBO Rho GTPase-activating protein 2	ENST00000573034.8	ENSG00000266028.8	SRGAP2	+	chr1:206454912-206454950	chr1:206454878-206455024	21	1	exonic peptide	chr1:206205971-206461417	annotated	CDS	reviewed(Swiss-Prot)	-	FALSE	FALSE	chr1_206454929_T/G	I804M	-	0.347	0.29	0.238	NA	0.156	0.393	0.235	0.343	0.333	0.133	3	1	2	3	0.264	0.333	missense_variant	MODERATE	22.7	2.62323	0.069	TRUE
SEIEVMSEPPEEK	chr1:206454912-206454950	799	811	O75044_var	SLIT-ROBO Rho GTPase-activating protein 2	ENST00000573034.8	ENSG00000266028.8	SRGAP2	+	chr1:206454912-206454950	chr1:206454878-206455024	21	1	exonic peptide	chr1:206205971-206461417	annotated	CDS	reviewed(Swiss-Prot)	-	FALSE	FALSE	chr1_206454929_T/G	I804M	-	0.347	0.29	0.238	NA	0.156	0.393	0.235	0.343	0.333	0.133	3	1	2	3	0.264	0.333	missense_variant	MODERATE	22.7	2.62323	0.069	TRUE
TGASCPSGGHVADIYLANINK	chr1:206454963-206458623	815	835	B7ZM87_var	SLIT-ROBO Rho GTPase activating protein 2	ENST00000624873.3	ENSG00000266028.8	SRGAP2	+	chr1:206454963-206455024,chr1:206458623-206458623	chr1:206454878-206455024,chr1:206458623-206458947	2021	2	exon-spanning peptide	chr1:206205971-206461417	annotated	CDS	unreviewed(TrEMBL)	-	FALSE	FALSE	chr1_206454963_G/A	A815T	-	0.381	0.379	0.19	NA	0.129	0.321	0.266	0.344	0.29	0.154	3	1	2	3	0.2845	0.29	missense_variant	MODERATE	21.6	2.30155	0.0055	TRUE
TGASCPSGGHVADIYLANINK	chr1:206454963-206458623	815	835	B7ZM87_var	SLIT-ROBO Rho GTPase activating protein 2	ENST00000624873.3	ENSG00000266028.8	SRGAP2	+	chr1:206454963-206455024,chr1:206458623-206458623	chr1:206454878-206455024,chr1:206458623-206458947	2021	2	exon-spanning peptide	chr1:206205971-206461417	annotated	CDS	unreviewed(TrEMBL)	-	FALSE	FALSE	chr1_206454963_G/A	A815T	-	0.381	0.379	0.19	NA	0.129	0.321	0.266	0.344	0.29	0.154	3	1	2	3	0.2845	0.29	missense_variant	MODERATE	21.6	2.30155	0.0055	TRUE
TGASCPSGGHVADIYLANINK	chr1:206454963-206458623	816	836	O75044_var	SLIT-ROBO Rho GTPase-activating protein 2	ENST00000573034.8	ENSG00000266028.8	SRGAP2	+	chr1:206454963-206455024,chr1:206458623-206458623	chr1:206454878-206455024,chr1:206458623-206458947	2122	2	exon-spanning peptide	chr1:206205971-206461417	annotated	CDS	reviewed(Swiss-Prot)	-	FALSE	FALSE	chr1_206454963_G/A	A816T	-	0.381	0.379	0.19	NA	0.129	0.321	0.266	0.344	0.29	0.154	3	1	2	3	0.2845	0.29	missense_variant	MODERATE	21.6	2.30155	0.0055	TRUE
TGASCPSGGHVADIYLANINK	chr1:206454963-206458623	816	836	O75044_var	SLIT-ROBO Rho GTPase-activating protein 2	ENST00000573034.8	ENSG00000266028.8	SRGAP2	+	chr1:206454963-206455024,chr1:206458623-206458623	chr1:206454878-206455024,chr1:206458623-206458947	2122	2	exon-spanning peptide	chr1:206205971-206461417	annotated	CDS	reviewed(Swiss-Prot)	-	FALSE	FALSE	chr1_206454963_G/A	A816T	-	0.381	0.379	0.19	NA	0.129	0.321	0.266	0.344	0.29	0.154	3	1	2	3	0.2845	0.29	missense_variant	MODERATE	21.6	2.30155	0.0055	TRUE
MDSPQIR	chr1:206458855-206458875	913	919	B7ZM87_var	SLIT-ROBO Rho GTPase activating protein 2	ENST00000624873.3	ENSG00000266028.8	SRGAP2	+	chr1:206458855-206458875	chr1:206458623-206458947	21	1	exonic peptide	chr1:206205971-206461417	annotated	CDS	unreviewed(TrEMBL)	-	FALSE	FALSE	chr1_206458855_C/A	L913M	-	0.5	0.296	0.25	0.058	0.25	0.286	0.216	0.429	0.24	0.156	3	2	2	3	0.25	0.24	missense_variant	MODERATE	18.31	1.87676	-0.01	FALSE
MDSPQIR	chr1:206458855-206458875	913	919	B7ZM87_var	SLIT-ROBO Rho GTPase activating protein 2	ENST00000624873.3	ENSG00000266028.8	SRGAP2	+	chr1:206458855-206458875	chr1:206458623-206458947	21	1	exonic peptide	chr1:206205971-206461417	annotated	CDS	unreviewed(TrEMBL)	-	FALSE	FALSE	chr1_206458855_C/A	L913M	-	0.5	0.296	0.25	0.058	0.25	0.286	0.216	0.429	0.24	0.156	3	2	2	3	0.25	0.24	missense_variant	MODERATE	18.31	1.87676	-0.01	FALSE
MDSPQIR	chr1:206458855-206458875	914	920	O75044_var	SLIT-ROBO Rho GTPase-activating protein 2	ENST00000573034.8	ENSG00000266028.8	SRGAP2	+	chr1:206458855-206458875	chr1:206458623-206458947	22	1	exonic peptide	chr1:206205971-206461417	annotated	CDS	reviewed(Swiss-Prot)	-	FALSE	FALSE	chr1_206458855_C/A	L914M	-	0.5	0.296	0.25	0.058	0.25	0.286	0.216	0.429	0.24	0.156	3	2	2	3	0.25	0.24	missense_variant	MODERATE	18.31	1.87676	-0.01	FALSE
MDSPQIR	chr1:206458855-206458875	914	920	O75044_var	SLIT-ROBO Rho GTPase-activating protein 2	ENST00000573034.8	ENSG00000266028.8	SRGAP2	+	chr1:206458855-206458875	chr1:206458623-206458947	22	1	exonic peptide	chr1:206205971-206461417	annotated	CDS	reviewed(Swiss-Prot)	-	FALSE	FALSE	chr1_206458855_C/A	L914M	-	0.5	0.296	0.25	0.058	0.25	0.286	0.216	0.429	0.24	0.156	3	2	2	3	0.25	0.24	missense_variant	MODERATE	18.31	1.87676	-0.01	FALSE
NGGGQGYSSGPGASPE	chr1:207887852-207887899	175	190	Q5JTA5_var	CD34 molecule	ENST00000367036.7	ENSG00000174059.17	CD34	-	chr1:207887852-207887899	chr1:207886539-207887923	5	1	exonic peptide	chr1:207887741-207889837	annotated	CDS	unreviewed(TrEMBL)	-	FALSE	FALSE	chr1_207887863_T/C	T187A	-	0.346	0.236	0.133	0.181	0.222	0.333	0.297	0.424	0.265	0.205	3	2	2	3	0.222	0.265	missense_variant	MODERATE	10.59	0.914436	0.043	TRUE
NGGGQGYSSGPGASPE	chr1:207887852-207887899	175	190	Q5JTA5_var	CD34 molecule	ENST00000367036.7	ENSG00000174059.17	CD34	-	chr1:207887852-207887899	chr1:207886539-207887923	5	1	exonic peptide	chr1:207887741-207889837	annotated	CDS	unreviewed(TrEMBL)	-	FALSE	FALSE	chr1_207887863_T/C	T187A	-	0.346	0.236	0.133	0.181	0.222	0.333	0.297	0.424	0.265	0.205	3	2	2	3	0.222	0.265	missense_variant	MODERATE	10.59	0.914436	0.043	TRUE
NGGGQGYSSGPGASPE	chr1:207887852-207887899	333	348	P28906_var	Hematopoietic progenitor cell antigen CD34	ENST00000310833.12	ENSG00000174059.17	CD34	-	chr1:207887852-207887899	chr1:207880972-207887923	8	1	exonic peptide	chr1:207887741-207911080	annotated	CDS	reviewed(Swiss-Prot)	-	FALSE	FALSE	chr1_207887863_T/C	T345A	-	0.346	0.236	0.133	0.181	0.222	0.333	0.297	0.424	0.265	0.205	3	2	2	3	0.222	0.265	missense_variant	MODERATE	10.59	0.914436	0.043	TRUE
NGGGQGYSSGPGASPE	chr1:207887852-207887899	333	348	P28906_var	Hematopoietic progenitor cell antigen CD34	ENST00000310833.12	ENSG00000174059.17	CD34	-	chr1:207887852-207887899	chr1:207880972-207887923	8	1	exonic peptide	chr1:207887741-207911080	annotated	CDS	reviewed(Swiss-Prot)	-	FALSE	FALSE	chr1_207887863_T/C	T345A	-	0.346	0.236	0.133	0.181	0.222	0.333	0.297	0.424	0.265	0.205	3	2	2	3	0.222	0.265	missense_variant	MODERATE	10.59	0.914436	0.043	TRUE
EMAYHLSK	chr1:209705867-209705890	49	56	P28845_var	11-beta-hydroxysteroid dehydrogenase 1	ENST00000367028.6	ENSG00000117594.10	HSD11B1	+	chr1:209705867-209705890	chr1:209705811-209705941	3	1	exonic peptide	chr1:209704943-209734518	annotated	CDS	reviewed(Swiss-Prot)	-	TRUE	FALSE	chr1_209705885_G/T	A55S	COSV54826769	0.214	0.12	0.064	0.139	0.115	0.257	0.2	0.25	0.265	NA	3	2	2	2	0.12	0.2575	missense_variant	MODERATE	19.95	2.0916	0.1375	TRUE
EMAYHLSK	chr1:209705867-209705890	49	56	P28845_var	11-beta-hydroxysteroid dehydrogenase 1	ENST00000367028.6	ENSG00000117594.10	HSD11B1	+	chr1:209705867-209705890	chr1:209705811-209705941	3	1	exonic peptide	chr1:209704943-209734518	annotated	CDS	reviewed(Swiss-Prot)	-	TRUE	FALSE	chr1_209705885_G/T	A55S	COSV54826769	0.214	0.12	0.064	0.139	0.115	0.257	0.2	0.25	0.265	NA	3	2	2	2	0.12	0.2575	missense_variant	MODERATE	19.95	2.0916	0.1375	TRUE
HSPWGMK	chr1:209775352-209775372	240	246	E2QRE5_var	TRAF3 interacting protein 3	ENST00000400959.7	ENSG00000009790.15	TRAF3IP3	+	chr1:209775352-209775372	chr1:209775349-209775489	10	1	exonic peptide	chr1:209760040-209779450	annotated	CDS	unreviewed(TrEMBL)	-	FALSE	FALSE	chr1_209775352_T/C	Y240H	-	0.217	0.208	NA	0.07	NA	0.2	0.199	NA	0.14	NA	2	1	2	1	0.208	0.14	missense_variant	MODERATE	22.5	2.52469	-0.068	FALSE
HSPWGMK	chr1:209775352-209775372	240	246	E2QRE5_var	TRAF3 interacting protein 3	ENST00000400959.7	ENSG00000009790.15	TRAF3IP3	+	chr1:209775352-209775372	chr1:209775349-209775489	10	1	exonic peptide	chr1:209760040-209779450	annotated	CDS	unreviewed(TrEMBL)	-	FALSE	FALSE	chr1_209775352_T/C	Y240H	-	0.217	0.208	NA	0.07	NA	0.2	0.199	NA	0.14	NA	2	1	2	1	0.208	0.14	missense_variant	MODERATE	22.5	2.52469	-0.068	FALSE
HSPWGMK	chr1:209775352-209775372	240	246	Q9Y228-2_var	Isoform 2 of TRAF3-interacting JNK-activating modulator	ENST00000367026.7	ENSG00000009790.15	TRAF3IP3	+	chr1:209775352-209775372	chr1:209775349-209775489	10	1	exonic peptide	chr1:209760040-209782145	annotated	CDS	reviewed(Swiss-Prot)	-	FALSE	FALSE	chr1_209775352_T/C	Y240H	-	0.217	0.208	NA	0.07	NA	0.2	0.199	NA	0.14	NA	2	1	2	1	0.208	0.14	missense_variant	MODERATE	22.5	2.52469	-0.068	FALSE
HSPWGMK	chr1:209775352-209775372	240	246	Q9Y228-2_var	Isoform 2 of TRAF3-interacting JNK-activating modulator	ENST00000367026.7	ENSG00000009790.15	TRAF3IP3	+	chr1:209775352-209775372	chr1:209775349-209775489	10	1	exonic peptide	chr1:209760040-209782145	annotated	CDS	reviewed(Swiss-Prot)	-	FALSE	FALSE	chr1_209775352_T/C	Y240H	-	0.217	0.208	NA	0.07	NA	0.2	0.199	NA	0.14	NA	2	1	2	1	0.208	0.14	missense_variant	MODERATE	22.5	2.52469	-0.068	FALSE
HSPWGMK	chr1:209775352-209775372	260	266	Q9Y228_var	TRAF3-interacting JNK-activating modulator	ENST00000367025.8	ENSG00000009790.15	TRAF3IP3	+	chr1:209775352-209775372	chr1:209775349-209775489	10	1	exonic peptide	chr1:209760040-209782145	annotated	CDS	reviewed(Swiss-Prot)	-	FALSE	FALSE	chr1_209775352_T/C	Y260H	-	0.217	0.208	NA	0.07	NA	0.2	0.199	NA	0.14	NA	2	1	2	1	0.208	0.14	missense_variant	MODERATE	22.5	2.52469	-0.068	FALSE
HSPWGMK	chr1:209775352-209775372	260	266	Q9Y228_var	TRAF3-interacting JNK-activating modulator	ENST00000367025.8	ENSG00000009790.15	TRAF3IP3	+	chr1:209775352-209775372	chr1:209775349-209775489	10	1	exonic peptide	chr1:209760040-209782145	annotated	CDS	reviewed(Swiss-Prot)	-	FALSE	FALSE	chr1_209775352_T/C	Y260H	-	0.217	0.208	NA	0.07	NA	0.2	0.199	NA	0.14	NA	2	1	2	1	0.208	0.14	missense_variant	MODERATE	22.5	2.52469	-0.068	FALSE
VLLEMEDQR	chr1:209775376-209775402	4	12	B1AJU2_var	TRAF3 interacting protein 3	ENST00000367023.5	ENSG00000009790.15	TRAF3IP3	+	chr1:209775376-209775402	chr1:209775349-209775489	3	1	exonic peptide	chr1:209775367-209779400	annotated	CDS	unreviewed(TrEMBL)	-	FALSE	FALSE	chr1_209775401_A/G	K12R	rs2077630743	0.35	0.304	NA	0.067	0.138	0.261	0.2	NA	0.179	NA	2	2	2	1	0.221	0.179	missense_variant	MODERATE	20.7	2.17944	-0.042	FALSE
VLLEMEDQR	chr1:209775376-209775402	4	12	B1AJU2_var	TRAF3 interacting protein 3	ENST00000367023.5	ENSG00000009790.15	TRAF3IP3	+	chr1:209775376-209775402	chr1:209775349-209775489	3	1	exonic peptide	chr1:209775367-209779400	annotated	CDS	unreviewed(TrEMBL)	-	FALSE	FALSE	chr1_209775401_A/G	K12R	rs2077630743	0.35	0.304	NA	0.067	0.138	0.261	0.2	NA	0.179	NA	2	2	2	1	0.221	0.179	missense_variant	MODERATE	20.7	2.17944	-0.042	FALSE
VLLEMEDQR	chr1:209775376-209775402	4	12	C9JBA0_var	TRAF3 interacting protein 3	ENST00000477431.1	ENSG00000009790.15	TRAF3IP3	+	chr1:209775376-209775402	chr1:209775349-209775489	3	1	exonic peptide	chr1:209775367-209782126	annotated	CDS	unreviewed(TrEMBL)	-	FALSE	FALSE	chr1_209775401_A/G	K12R	rs2077630743	0.35	0.304	NA	0.067	0.138	0.261	0.2	NA	0.179	NA	2	2	2	1	0.221	0.179	missense_variant	MODERATE	20.7	2.17944	-0.042	FALSE
VLLEMEDQR	chr1:209775376-209775402	4	12	C9JBA0_var	TRAF3 interacting protein 3	ENST00000477431.1	ENSG00000009790.15	TRAF3IP3	+	chr1:209775376-209775402	chr1:209775349-209775489	3	1	exonic peptide	chr1:209775367-209782126	annotated	CDS	unreviewed(TrEMBL)	-	FALSE	FALSE	chr1_209775401_A/G	K12R	rs2077630743	0.35	0.304	NA	0.067	0.138	0.261	0.2	NA	0.179	NA	2	2	2	1	0.221	0.179	missense_variant	MODERATE	20.7	2.17944	-0.042	FALSE
VLLEMEDQR	chr1:209775376-209775402	248	256	E2QRE5_var	TRAF3 interacting protein 3	ENST00000400959.7	ENSG00000009790.15	TRAF3IP3	+	chr1:209775376-209775402	chr1:209775349-209775489	10	1	exonic peptide	chr1:209760040-209779450	annotated	CDS	unreviewed(TrEMBL)	-	FALSE	FALSE	chr1_209775401_A/G	K256R	rs2077630743	0.35	0.304	NA	0.067	0.138	0.261	0.2	NA	0.179	NA	2	2	2	1	0.221	0.179	missense_variant	MODERATE	20.7	2.17944	-0.042	FALSE
VLLEMEDQR	chr1:209775376-209775402	248	256	E2QRE5_var	TRAF3 interacting protein 3	ENST00000400959.7	ENSG00000009790.15	TRAF3IP3	+	chr1:209775376-209775402	chr1:209775349-209775489	10	1	exonic peptide	chr1:209760040-209779450	annotated	CDS	unreviewed(TrEMBL)	-	FALSE	FALSE	chr1_209775401_A/G	K256R	rs2077630743	0.35	0.304	NA	0.067	0.138	0.261	0.2	NA	0.179	NA	2	2	2	1	0.221	0.179	missense_variant	MODERATE	20.7	2.17944	-0.042	FALSE
VLLEMEDQR	chr1:209775376-209775402	248	256	Q9Y228-2_var	Isoform 2 of TRAF3-interacting JNK-activating modulator	ENST00000367026.7	ENSG00000009790.15	TRAF3IP3	+	chr1:209775376-209775402	chr1:209775349-209775489	10	1	exonic peptide	chr1:209760040-209782145	annotated	CDS	reviewed(Swiss-Prot)	-	FALSE	FALSE	chr1_209775401_A/G	K256R	rs2077630743	0.35	0.304	NA	0.067	0.138	0.261	0.2	NA	0.179	NA	2	2	2	1	0.221	0.179	missense_variant	MODERATE	20.7	2.17944	-0.042	FALSE
VLLEMEDQR	chr1:209775376-209775402	248	256	Q9Y228-2_var	Isoform 2 of TRAF3-interacting JNK-activating modulator	ENST00000367026.7	ENSG00000009790.15	TRAF3IP3	+	chr1:209775376-209775402	chr1:209775349-209775489	10	1	exonic peptide	chr1:209760040-209782145	annotated	CDS	reviewed(Swiss-Prot)	-	FALSE	FALSE	chr1_209775401_A/G	K256R	rs2077630743	0.35	0.304	NA	0.067	0.138	0.261	0.2	NA	0.179	NA	2	2	2	1	0.221	0.179	missense_variant	MODERATE	20.7	2.17944	-0.042	FALSE
VLLEMEDQR	chr1:209775376-209775402	268	276	Q9Y228_var	TRAF3-interacting JNK-activating modulator	ENST00000367025.8	ENSG00000009790.15	TRAF3IP3	+	chr1:209775376-209775402	chr1:209775349-209775489	10	1	exonic peptide	chr1:209760040-209782145	annotated	CDS	reviewed(Swiss-Prot)	-	FALSE	FALSE	chr1_209775401_A/G	K276R	rs2077630743	0.35	0.304	NA	0.067	0.138	0.261	0.2	NA	0.179	NA	2	2	2	1	0.221	0.179	missense_variant	MODERATE	20.7	2.17944	-0.042	FALSE
VLLEMEDQR	chr1:209775376-209775402	268	276	Q9Y228_var	TRAF3-interacting JNK-activating modulator	ENST00000367025.8	ENSG00000009790.15	TRAF3IP3	+	chr1:209775376-209775402	chr1:209775349-209775489	10	1	exonic peptide	chr1:209760040-209782145	annotated	CDS	reviewed(Swiss-Prot)	-	FALSE	FALSE	chr1_209775401_A/G	K276R	rs2077630743	0.35	0.304	NA	0.067	0.138	0.261	0.2	NA	0.179	NA	2	2	2	1	0.221	0.179	missense_variant	MODERATE	20.7	2.17944	-0.042	FALSE
IKNVPNKQPE	chr1:211575400-211575429	495	504	Q9Y6M5_var	Proton-coupled zinc antiporter SLC30A1	ENST00000367001.5	ENSG00000170385.10	SLC30A1	-	chr1:211575400-211575429	chr1:211571568-211576289	2	1	exonic peptide	chr1:211575391-211578612	annotated	CDS	reviewed(Swiss-Prot)	-	TRUE	FALSE	chr1_211575420_T/C	M498V	-	0.276	0.143	0.212	0.114	0.147	0.249	0.351	0.269	0.395	0.083	3	2	2	3	0.147	0.269	missense_variant	MODERATE	7.784	0.628243	0.122	TRUE
IKNVPNKQPE	chr1:211575400-211575429	495	504	Q9Y6M5_var	Proton-coupled zinc antiporter SLC30A1	ENST00000367001.5	ENSG00000170385.10	SLC30A1	-	chr1:211575400-211575429	chr1:211571568-211576289	2	1	exonic peptide	chr1:211575391-211578612	annotated	CDS	reviewed(Swiss-Prot)	-	TRUE	FALSE	chr1_211575420_T/C	M498V	-	0.276	0.143	0.212	0.114	0.147	0.249	0.351	0.269	0.395	0.083	3	2	2	3	0.147	0.269	missense_variant	MODERATE	7.784	0.628243	0.122	TRUE
ESRPGLVTVTNSQSTPAK	chr1:212080732-212100286	415	432	Q9NZJ0_var	Denticleless protein homolog	ENST00000366991.5	ENSG00000143476.18	DTL	+	chr1:212080732-212080750,chr1:212100252-212100286	chr1:212080615-212080750,chr1:212100252-212101084	1314	2	exon-spanning peptide	chr1:212035891-212102937	annotated	CDS	reviewed(Swiss-Prot)	-	FALSE	FALSE	chr1_212100264_G/A	S425N	rs35137676,COSV107456369	0.315	NA	0.32	0.305	0.237	0.235	0.291	0.277	0.25	0.454	2	2	2	3	0.31	0.277	missense_variant	MODERATE	14.84	1.36435	-0.033	FALSE
ESRPGLVTVTNSQSTPAK	chr1:212080732-212100286	415	432	Q9NZJ0_var	Denticleless protein homolog	ENST00000366991.5	ENSG00000143476.18	DTL	+	chr1:212080732-212080750,chr1:212100252-212100286	chr1:212080615-212080750,chr1:212100252-212101084	1314	2	exon-spanning peptide	chr1:212035891-212102937	annotated	CDS	reviewed(Swiss-Prot)	-	FALSE	FALSE	chr1_212100264_G/A	S425N	rs35137676,COSV107456369	0.315	NA	0.32	0.305	0.237	0.235	0.291	0.277	0.25	0.454	2	2	2	3	0.31	0.277	missense_variant	MODERATE	14.84	1.36435	-0.033	FALSE
ESRPGLVTVTNSQSTPAK	chr1:212080732-212100286	373	390	F5GZ90_var	Denticleless E3 ubiquitin protein ligase homolog	ENST00000542077.5	ENSG00000143476.18	DTL	+	chr1:212080732-212080750,chr1:212100252-212100286	chr1:212080615-212080750,chr1:212100252-212101084	1213	2	exon-spanning peptide	chr1:212035891-212102937	annotated	CDS	unreviewed(TrEMBL)	-	FALSE	FALSE	chr1_212100264_G/A	S383N	rs35137676,COSV107456369	0.315	NA	0.32	0.305	0.237	0.235	0.291	0.277	0.25	0.454	2	2	2	3	0.31	0.277	missense_variant	MODERATE	14.84	1.36435	-0.033	FALSE
ESRPGLVTVTNSQSTPAK	chr1:212080732-212100286	373	390	F5GZ90_var	Denticleless E3 ubiquitin protein ligase homolog	ENST00000542077.5	ENSG00000143476.18	DTL	+	chr1:212080732-212080750,chr1:212100252-212100286	chr1:212080615-212080750,chr1:212100252-212101084	1213	2	exon-spanning peptide	chr1:212035891-212102937	annotated	CDS	unreviewed(TrEMBL)	-	FALSE	FALSE	chr1_212100264_G/A	S383N	rs35137676,COSV107456369	0.315	NA	0.32	0.305	0.237	0.235	0.291	0.277	0.25	0.454	2	2	2	3	0.31	0.277	missense_variant	MODERATE	14.84	1.36435	-0.033	FALSE
RLEWEMMYR	chr1:218305037-218305063	139	147	Q9Y3B9_var	RRP15-like protein	ENST00000366932.4	ENSG00000067533.6	RRP15	+	chr1:218305037-218305063	chr1:218305028-218305125	3	1	exonic peptide	chr1:218285317-218331088	annotated	CDS	reviewed(Swiss-Prot)	-	TRUE	FALSE	chr1_218305059_G/A	C146Y	COSV65119000	0.174	0.312	0.435	0.115	0.221	0.108	0.25	0.221	0.211	0.32	3	2	2	3	0.221	0.221	missense_variant	MODERATE	27.4	4.06248	0	FALSE
RLEWEMMYR	chr1:218305037-218305063	139	147	Q9Y3B9_var	RRP15-like protein	ENST00000366932.4	ENSG00000067533.6	RRP15	+	chr1:218305037-218305063	chr1:218305028-218305125	3	1	exonic peptide	chr1:218285317-218331088	annotated	CDS	reviewed(Swiss-Prot)	-	TRUE	FALSE	chr1_218305059_G/A	C146Y	COSV65119000	0.174	0.312	0.435	0.115	0.221	0.108	0.25	0.221	0.211	0.32	3	2	2	3	0.221	0.221	missense_variant	MODERATE	27.4	4.06248	0	FALSE
DQDVEPGAPSMGAK	chr1:219968914-219968955	1464	1477	P07814_var	Bifunctional glutamate/proline--tRNA ligase	ENST00000366923.8	ENSG00000136628.18	EPRS1	-	chr1:219968914-219968955	chr1:219968600-219968956	32	1	exonic peptide	chr1:219968809-220046388	annotated	CDS	reviewed(Swiss-Prot)	-	TRUE	FALSE	chr1_219968946_G/C	L1467V	-	0.249	NA	0.187	0.257	0.1	0.231	0.156	0.235	0.158	NA	2	2	2	2	0.218	0.1965	missense_variant	MODERATE	17.37	1.74907	-0.0215	FALSE
DQDVEPGAPSMGAK	chr1:219968914-219968955	1464	1477	P07814_var	Bifunctional glutamate/proline--tRNA ligase	ENST00000366923.8	ENSG00000136628.18	EPRS1	-	chr1:219968914-219968955	chr1:219968600-219968956	32	1	exonic peptide	chr1:219968809-220046388	annotated	CDS	reviewed(Swiss-Prot)	-	TRUE	FALSE	chr1_219968946_G/C	L1467V	-	0.249	NA	0.187	0.257	0.1	0.231	0.156	0.235	0.158	NA	2	2	2	2	0.218	0.1965	missense_variant	MODERATE	17.37	1.74907	-0.0215	FALSE
EDIDAAVK	chr1:219997178-219997201	775	782	P07814_var	Bifunctional glutamate/proline--tRNA ligase	ENST00000366923.8	ENSG00000136628.18	EPRS1	-	chr1:219997178-219997201	chr1:219996983-219997342	18	1	exonic peptide	chr1:219968809-220046388	annotated	CDS	reviewed(Swiss-Prot)	-	TRUE	FALSE	chr1_219997195_C/T	V777I	-	NA	0.272	0.19	NA	0.227	0.154	0.3	0.133	0.292	NA	2	1	2	2	0.227	0.2125	missense_variant	MODERATE	1.459	0.019052	-0.0145	FALSE
EDIDAAVK	chr1:219997178-219997201	775	782	P07814_var	Bifunctional glutamate/proline--tRNA ligase	ENST00000366923.8	ENSG00000136628.18	EPRS1	-	chr1:219997178-219997201	chr1:219996983-219997342	18	1	exonic peptide	chr1:219968809-220046388	annotated	CDS	reviewed(Swiss-Prot)	-	TRUE	FALSE	chr1_219997195_C/T	V777I	-	NA	0.272	0.19	NA	0.227	0.154	0.3	0.133	0.292	NA	2	1	2	2	0.227	0.2125	missense_variant	MODERATE	1.459	0.019052	-0.0145	FALSE
PVYWSPSSR	chr1:220102387-220102495	242	250	Q9NSE4_var	Isoleucine--tRNA ligase, mitochondrial	ENST00000366922.3	ENSG00000067704.10	IARS2	+	chr1:220102387-220102412,chr1:220102495-220102495	chr1:220102363-220102412,chr1:220102495-220102604	56	2	exon-spanning peptide	chr1:220094217-220147632	annotated	CDS	reviewed(Swiss-Prot)	-	TRUE	FALSE	chr1_220102394_T/A	F244Y	-	NA	0.15	0.133	NA	0.085	0.393	0.278	NA	0.167	0.1	2	1	2	2	0.133	0.1335	missense_variant	MODERATE	20.7	2.18346	0.0005	TRUE
PVYWSPSSR	chr1:220102387-220102495	242	250	Q9NSE4_var	Isoleucine--tRNA ligase, mitochondrial	ENST00000366922.3	ENSG00000067704.10	IARS2	+	chr1:220102387-220102412,chr1:220102495-220102495	chr1:220102363-220102412,chr1:220102495-220102604	56	2	exon-spanning peptide	chr1:220094217-220147632	annotated	CDS	reviewed(Swiss-Prot)	-	TRUE	FALSE	chr1_220102394_T/A	F244Y	-	NA	0.15	0.133	NA	0.085	0.393	0.278	NA	0.167	0.1	2	1	2	2	0.133	0.1335	missense_variant	MODERATE	20.7	2.18346	0.0005	TRUE
TKDEYLINSQTTEHIIK	chr1:220114449-220125261	539	555	Q9NSE4_var	Isoleucine--tRNA ligase, mitochondrial	ENST00000366922.3	ENSG00000067704.10	IARS2	+	chr1:220114449-220114474,chr1:220125237-220125261	chr1:220114314-220114474,chr1:220125237-220125339	1213	2	exon-spanning peptide	chr1:220094217-220147632	annotated	CDS	reviewed(Swiss-Prot)	-	TRUE	FALSE	chr1_220125256_G/A	V554I	-	0.129	NA	NA	0.172	0.063	NA	0.124	0.154	NA	0.093	1	2	1	2	0.129	0.1235	missense_variant	MODERATE	4.23	0.29496	-0.0055	FALSE
TKDEYLINSQTTEHIIK	chr1:220114449-220125261	539	555	Q9NSE4_var	Isoleucine--tRNA ligase, mitochondrial	ENST00000366922.3	ENSG00000067704.10	IARS2	+	chr1:220114449-220114474,chr1:220125237-220125261	chr1:220114314-220114474,chr1:220125237-220125339	1213	2	exon-spanning peptide	chr1:220094217-220147632	annotated	CDS	reviewed(Swiss-Prot)	-	TRUE	FALSE	chr1_220125256_G/A	V554I	-	0.129	NA	NA	0.172	0.063	NA	0.124	0.154	NA	0.093	1	2	1	2	0.129	0.1235	missense_variant	MODERATE	4.23	0.29496	-0.0055	FALSE
DEYLINSQTTEHIIK	chr1:220114455-220125261	541	555	Q9NSE4_var	Isoleucine--tRNA ligase, mitochondrial	ENST00000366922.3	ENSG00000067704.10	IARS2	+	chr1:220114455-220114474,chr1:220125237-220125261	chr1:220114314-220114474,chr1:220125237-220125339	1213	2	exon-spanning peptide	chr1:220094217-220147632	annotated	CDS	reviewed(Swiss-Prot)	-	TRUE	FALSE	chr1_220125256_G/A	V554I	-	0.129	NA	NA	0.172	0.063	NA	0.124	0.154	NA	0.093	1	2	1	2	0.129	0.1235	missense_variant	MODERATE	4.23	0.29496	-0.0055	FALSE
DEYLINSQTTEHIIK	chr1:220114455-220125261	541	555	Q9NSE4_var	Isoleucine--tRNA ligase, mitochondrial	ENST00000366922.3	ENSG00000067704.10	IARS2	+	chr1:220114455-220114474,chr1:220125237-220125261	chr1:220114314-220114474,chr1:220125237-220125339	1213	2	exon-spanning peptide	chr1:220094217-220147632	annotated	CDS	reviewed(Swiss-Prot)	-	TRUE	FALSE	chr1_220125256_G/A	V554I	-	0.129	NA	NA	0.172	0.063	NA	0.124	0.154	NA	0.093	1	2	1	2	0.129	0.1235	missense_variant	MODERATE	4.23	0.29496	-0.0055	FALSE
RSDFSDSVKIQTPE	chr1:222629699-222629740	827	840	Q5JRA6_var	Transport and Golgi organization protein 1 homolog	ENST00000344922.10	ENSG00000154305.18	MIA3	+	chr1:222629699-222629740	chr1:222627575-222630389	4	1	exonic peptide	chr1:222618111-222665616	annotated	CDS	reviewed(Swiss-Prot)	-	FALSE	FALSE	chr1_222629720_A/G	I834V	rs79054337,COSV60514507	0.823	0.677	0.643	0.739	0.616	0.658	0.652	0.767	0.801	0.85	3	2	2	3	0.677	0.801	missense_variant	MODERATE	0.011	-0.944712	0.124	TRUE
RSDFSDSVKIQTPE	chr1:222629699-222629740	827	840	Q5JRA6_var	Transport and Golgi organization protein 1 homolog	ENST00000344922.10	ENSG00000154305.18	MIA3	+	chr1:222629699-222629740	chr1:222627575-222630389	4	1	exonic peptide	chr1:222618111-222665616	annotated	CDS	reviewed(Swiss-Prot)	-	FALSE	FALSE	chr1_222629720_A/G	I834V	rs79054337,COSV60514507	0.823	0.677	0.643	0.739	0.616	0.658	0.652	0.767	0.801	0.85	3	2	2	3	0.677	0.801	missense_variant	MODERATE	0.011	-0.944712	0.124	TRUE
SDFSDSVK	chr1:222629702-222629725	828	835	Q5JRA6_var	Transport and Golgi organization protein 1 homolog	ENST00000344922.10	ENSG00000154305.18	MIA3	+	chr1:222629702-222629725	chr1:222627575-222630389	4	1	exonic peptide	chr1:222618111-222665616	annotated	CDS	reviewed(Swiss-Prot)	-	FALSE	FALSE	chr1_222629720_A/G	I834V	rs79054337,COSV60514507	0.823	0.677	0.643	0.739	0.616	0.658	0.652	0.767	0.801	0.85	3	2	2	3	0.677	0.801	missense_variant	MODERATE	0.011	-0.944712	0.124	TRUE
SDFSDSVK	chr1:222629702-222629725	828	835	Q5JRA6_var	Transport and Golgi organization protein 1 homolog	ENST00000344922.10	ENSG00000154305.18	MIA3	+	chr1:222629702-222629725	chr1:222627575-222630389	4	1	exonic peptide	chr1:222618111-222665616	annotated	CDS	reviewed(Swiss-Prot)	-	FALSE	FALSE	chr1_222629720_A/G	I834V	rs79054337,COSV60514507	0.823	0.677	0.643	0.739	0.616	0.658	0.652	0.767	0.801	0.85	3	2	2	3	0.677	0.801	missense_variant	MODERATE	0.011	-0.944712	0.124	TRUE
ADHTLSSLEPAHSAK	chr1:222727254-222728783	191	205	Q5VW32-2_var	Isoform 2 of BRO1 domain-containing protein BROX	ENST00000612948.4	ENSG00000162819.12	BROX	+	chr1:222727254-222727257,chr1:222728743-222728783	chr1:222727168-222727257,chr1:222728743-222728828	78	2	exon-spanning peptide	chr1:222715700-222732711	annotated	CDS	reviewed(Swiss-Prot)	-	FALSE	FALSE	chr1_222728772_T/C	Y202H	-	0.375	0.25	0.26	0.148	0.208	0.24	0.294	0.263	NA	0.068	3	2	2	2	0.25	0.1655	missense_variant	MODERATE	22.3	2.45285	-0.0845	FALSE
ADHTLSSLEPAHSAK	chr1:222727254-222728783	191	205	Q5VW32-2_var	Isoform 2 of BRO1 domain-containing protein BROX	ENST00000612948.4	ENSG00000162819.12	BROX	+	chr1:222727254-222727257,chr1:222728743-222728783	chr1:222727168-222727257,chr1:222728743-222728828	78	2	exon-spanning peptide	chr1:222715700-222732711	annotated	CDS	reviewed(Swiss-Prot)	-	FALSE	FALSE	chr1_222728772_T/C	Y202H	-	0.375	0.25	0.26	0.148	0.208	0.24	0.294	0.263	NA	0.068	3	2	2	2	0.25	0.1655	missense_variant	MODERATE	22.3	2.45285	-0.0845	FALSE
ADHTLSSLEPAHSAK	chr1:222727254-222728783	223	237	F5GXQ0_var	BRO1 domain-containing protein BROX	ENST00000537020.5	ENSG00000162819.12	BROX	+	chr1:222727254-222727257,chr1:222728743-222728783	chr1:222727168-222727257,chr1:222728743-222728828	89	2	exon-spanning peptide	chr1:222715700-222732652	annotated	CDS	unreviewed(TrEMBL)	-	FALSE	FALSE	chr1_222728772_T/C	Y234H	-	0.375	0.25	0.26	0.148	0.208	0.24	0.294	0.263	NA	0.068	3	2	2	2	0.25	0.1655	missense_variant	MODERATE	22.3	2.45285	-0.0845	FALSE
ADHTLSSLEPAHSAK	chr1:222727254-222728783	223	237	F5GXQ0_var	BRO1 domain-containing protein BROX	ENST00000537020.5	ENSG00000162819.12	BROX	+	chr1:222727254-222727257,chr1:222728743-222728783	chr1:222727168-222727257,chr1:222728743-222728828	89	2	exon-spanning peptide	chr1:222715700-222732652	annotated	CDS	unreviewed(TrEMBL)	-	FALSE	FALSE	chr1_222728772_T/C	Y234H	-	0.375	0.25	0.26	0.148	0.208	0.24	0.294	0.263	NA	0.068	3	2	2	2	0.25	0.1655	missense_variant	MODERATE	22.3	2.45285	-0.0845	FALSE
ADHTLSSLEPAHSAK	chr1:222727254-222728783	223	237	Q5VW32_var	BRO1 domain-containing protein BROX	ENST00000340934.10	ENSG00000162819.12	BROX	+	chr1:222727254-222727257,chr1:222728743-222728783	chr1:222727168-222727257,chr1:222728743-222728828	89	2	exon-spanning peptide	chr1:222715700-222732711	annotated	CDS	reviewed(Swiss-Prot)	-	FALSE	FALSE	chr1_222728772_T/C	Y234H	-	0.375	0.25	0.26	0.148	0.208	0.24	0.294	0.263	NA	0.068	3	2	2	2	0.25	0.1655	missense_variant	MODERATE	22.3	2.45285	-0.0845	FALSE
ADHTLSSLEPAHSAK	chr1:222727254-222728783	223	237	Q5VW32_var	BRO1 domain-containing protein BROX	ENST00000340934.10	ENSG00000162819.12	BROX	+	chr1:222727254-222727257,chr1:222728743-222728783	chr1:222727168-222727257,chr1:222728743-222728828	89	2	exon-spanning peptide	chr1:222715700-222732711	annotated	CDS	reviewed(Swiss-Prot)	-	FALSE	FALSE	chr1_222728772_T/C	Y234H	-	0.375	0.25	0.26	0.148	0.208	0.24	0.294	0.263	NA	0.068	3	2	2	2	0.25	0.1655	missense_variant	MODERATE	22.3	2.45285	-0.0845	FALSE
YLNQDYETLR	chr1:223712719-223712748	27	36	P17655_var	Calpain-2 catalytic subunit	ENST00000295006.6	ENSG00000162909.18	CAPN2	+	chr1:223712719-223712748	chr1:223712539-223712877	1	1	exonic peptide	chr1:223712641-223774854	annotated	CDS	reviewed(Swiss-Prot)	-	TRUE	FALSE	chr1_223712740_G/A	A34T	-	0.342	0.211	NA	NA	0.214	NA	0.416	0.18	0.2	0.147	2	1	1	3	0.214	0.18	missense_variant	MODERATE	9.36	0.796871	-0.034	FALSE
YLNQDYETLR	chr1:223712719-223712748	27	36	P17655_var	Calpain-2 catalytic subunit	ENST00000295006.6	ENSG00000162909.18	CAPN2	+	chr1:223712719-223712748	chr1:223712539-223712877	1	1	exonic peptide	chr1:223712641-223774854	annotated	CDS	reviewed(Swiss-Prot)	-	TRUE	FALSE	chr1_223712740_G/A	A34T	-	0.342	0.211	NA	NA	0.214	NA	0.416	0.18	0.2	0.147	2	1	1	3	0.214	0.18	missense_variant	MODERATE	9.36	0.796871	-0.034	FALSE
LGAEPTSETQDELQR	chr1:224287979-224289513	410	424	O15381-2_var	Isoform 2 of Nuclear valosin-containing protein-like	ENST00000391875.6	ENSG00000143748.18	NVL	-	chr1:224289484-224289513,chr1:224287979-224287993	chr1:224289484-224289733,chr1:224287775-224287993	1213	2	exon-spanning peptide	chr1:224227629-224311823	annotated	CDS	reviewed(Swiss-Prot)	-	FALSE	FALSE	chr1_224289507_T/C	T412A	-	0.413	0.386	0.254	NA	0.342	0.496	0.484	0.606	0.518	0.225	3	1	2	3	0.364	0.518	missense_variant	MODERATE	1.366	0.004919	0.154	TRUE
LGAEPTSETQDELQR	chr1:224287979-224289513	410	424	O15381-2_var	Isoform 2 of Nuclear valosin-containing protein-like	ENST00000391875.6	ENSG00000143748.18	NVL	-	chr1:224289484-224289513,chr1:224287979-224287993	chr1:224289484-224289733,chr1:224287775-224287993	1213	2	exon-spanning peptide	chr1:224227629-224311823	annotated	CDS	reviewed(Swiss-Prot)	-	FALSE	FALSE	chr1_224289507_T/C	T412A	-	0.413	0.386	0.254	NA	0.342	0.496	0.484	0.606	0.518	0.225	3	1	2	3	0.364	0.518	missense_variant	MODERATE	1.366	0.004919	0.154	TRUE
LGAEPTSETQDELQR	chr1:224287979-224289513	516	530	O15381_var	Nuclear valosin-containing protein-like	ENST00000281701.11	ENSG00000143748.18	NVL	-	chr1:224289484-224289513,chr1:224287979-224287993	chr1:224289484-224289733,chr1:224287775-224287993	1314	2	exon-spanning peptide	chr1:224227629-224330127	annotated	CDS	reviewed(Swiss-Prot)	-	FALSE	FALSE	chr1_224289507_T/C	T518A	-	0.413	0.386	0.254	NA	0.342	0.496	0.484	0.606	0.518	0.225	3	1	2	3	0.364	0.518	missense_variant	MODERATE	1.366	0.004919	0.154	TRUE
LGAEPTSETQDELQR	chr1:224287979-224289513	516	530	O15381_var	Nuclear valosin-containing protein-like	ENST00000281701.11	ENSG00000143748.18	NVL	-	chr1:224289484-224289513,chr1:224287979-224287993	chr1:224289484-224289733,chr1:224287775-224287993	1314	2	exon-spanning peptide	chr1:224227629-224330127	annotated	CDS	reviewed(Swiss-Prot)	-	FALSE	FALSE	chr1_224289507_T/C	T518A	-	0.413	0.386	0.254	NA	0.342	0.496	0.484	0.606	0.518	0.225	3	1	2	3	0.364	0.518	missense_variant	MODERATE	1.366	0.004919	0.154	TRUE
LGAEPTSETQDELQR	chr1:224287979-224289513	425	439	O15381-5_var	Isoform 5 of Nuclear valosin-containing protein-like	ENST00000469075.5	ENSG00000143748.18	NVL	-	chr1:224289484-224289513,chr1:224287979-224287993	chr1:224289484-224289733,chr1:224287775-224287993	1213	2	exon-spanning peptide	chr1:224227629-224330127	annotated	CDS	reviewed(Swiss-Prot)	-	FALSE	FALSE	chr1_224289507_T/C	T427A	-	0.413	0.386	0.254	NA	0.342	0.496	0.484	0.606	0.518	0.225	3	1	2	3	0.364	0.518	missense_variant	MODERATE	1.366	0.004919	0.154	TRUE
LGAEPTSETQDELQR	chr1:224287979-224289513	425	439	O15381-5_var	Isoform 5 of Nuclear valosin-containing protein-like	ENST00000469075.5	ENSG00000143748.18	NVL	-	chr1:224289484-224289513,chr1:224287979-224287993	chr1:224289484-224289733,chr1:224287775-224287993	1213	2	exon-spanning peptide	chr1:224227629-224330127	annotated	CDS	reviewed(Swiss-Prot)	-	FALSE	FALSE	chr1_224289507_T/C	T427A	-	0.413	0.386	0.254	NA	0.342	0.496	0.484	0.606	0.518	0.225	3	1	2	3	0.364	0.518	missense_variant	MODERATE	1.366	0.004919	0.154	TRUE
LGAEPTSETQDELQR	chr1:224287979-224289513	319	333	O15381-3_var	Isoform 3 of Nuclear valosin-containing protein-like	ENST00000469968.5	ENSG00000143748.18	NVL	-	chr1:224289484-224289513,chr1:224287979-224287993	chr1:224289484-224289733,chr1:224287775-224287993	1112	2	exon-spanning peptide	chr1:224227629-224311823	annotated	CDS	reviewed(Swiss-Prot)	-	FALSE	FALSE	chr1_224289507_T/C	T321A	-	0.413	0.386	0.254	NA	0.342	0.496	0.484	0.606	0.518	0.225	3	1	2	3	0.364	0.518	missense_variant	MODERATE	1.366	0.004919	0.154	TRUE
LGAEPTSETQDELQR	chr1:224287979-224289513	319	333	O15381-3_var	Isoform 3 of Nuclear valosin-containing protein-like	ENST00000469968.5	ENSG00000143748.18	NVL	-	chr1:224289484-224289513,chr1:224287979-224287993	chr1:224289484-224289733,chr1:224287775-224287993	1112	2	exon-spanning peptide	chr1:224227629-224311823	annotated	CDS	reviewed(Swiss-Prot)	-	FALSE	FALSE	chr1_224289507_T/C	T321A	-	0.413	0.386	0.254	NA	0.342	0.496	0.484	0.606	0.518	0.225	3	1	2	3	0.364	0.518	missense_variant	MODERATE	1.366	0.004919	0.154	TRUE
LGAEPTSETQDELQR	chr1:224287979-224289513	327	341	O15381-4_var	Isoform 4 of Nuclear valosin-containing protein-like	ENST00000340871.8	ENSG00000143748.18	NVL	-	chr1:224289484-224289513,chr1:224287979-224287993	chr1:224289484-224289733,chr1:224287775-224287993	1112	2	exon-spanning peptide	chr1:224227629-224305133	annotated	CDS	reviewed(Swiss-Prot)	-	FALSE	FALSE	chr1_224289507_T/C	T329A	-	0.413	0.386	0.254	NA	0.342	0.496	0.484	0.606	0.518	0.225	3	1	2	3	0.364	0.518	missense_variant	MODERATE	1.366	0.004919	0.154	TRUE
LGAEPTSETQDELQR	chr1:224287979-224289513	327	341	O15381-4_var	Isoform 4 of Nuclear valosin-containing protein-like	ENST00000340871.8	ENSG00000143748.18	NVL	-	chr1:224289484-224289513,chr1:224287979-224287993	chr1:224289484-224289733,chr1:224287775-224287993	1112	2	exon-spanning peptide	chr1:224227629-224305133	annotated	CDS	reviewed(Swiss-Prot)	-	FALSE	FALSE	chr1_224289507_T/C	T329A	-	0.413	0.386	0.254	NA	0.342	0.496	0.484	0.606	0.518	0.225	3	1	2	3	0.364	0.518	missense_variant	MODERATE	1.366	0.004919	0.154	TRUE
ESEGGWFIDK	chr1:224308075-224308104	62	71	O15381-2_var	Isoform 2 of Nuclear valosin-containing protein-like	ENST00000391875.6	ENSG00000143748.18	NVL	-	chr1:224308075-224308104	chr1:224307991-224308263	5	1	exonic peptide	chr1:224227629-224311823	annotated	CDS	reviewed(Swiss-Prot)	-	FALSE	FALSE	chr1_224308102_A/T	D62E	-	0.472	0.461	0.154	0.167	NA	0.371	0.538	0.316	0.23	NA	3	1	2	2	0.314	0.273	missense_variant	MODERATE	1.017	-0.057328	-0.041	FALSE
ESEGGWFIDK	chr1:224308075-224308104	62	71	O15381-2_var	Isoform 2 of Nuclear valosin-containing protein-like	ENST00000391875.6	ENSG00000143748.18	NVL	-	chr1:224308075-224308104	chr1:224307991-224308263	5	1	exonic peptide	chr1:224227629-224311823	annotated	CDS	reviewed(Swiss-Prot)	-	FALSE	FALSE	chr1_224308102_A/T	D62E	-	0.472	0.461	0.154	0.167	NA	0.371	0.538	0.316	0.23	NA	3	1	2	2	0.314	0.273	missense_variant	MODERATE	1.017	-0.057328	-0.041	FALSE
ESEGGWFIDK	chr1:224308075-224308104	168	177	O15381_var	Nuclear valosin-containing protein-like	ENST00000281701.11	ENSG00000143748.18	NVL	-	chr1:224308075-224308104	chr1:224307991-224308263	6	1	exonic peptide	chr1:224227629-224330127	annotated	CDS	reviewed(Swiss-Prot)	-	FALSE	FALSE	chr1_224308102_A/T	D168E	-	0.472	0.461	0.154	0.167	NA	0.371	0.538	0.316	0.23	NA	3	1	2	2	0.314	0.273	missense_variant	MODERATE	1.017	-0.057328	-0.041	FALSE
ESEGGWFIDK	chr1:224308075-224308104	168	177	O15381_var	Nuclear valosin-containing protein-like	ENST00000281701.11	ENSG00000143748.18	NVL	-	chr1:224308075-224308104	chr1:224307991-224308263	6	1	exonic peptide	chr1:224227629-224330127	annotated	CDS	reviewed(Swiss-Prot)	-	FALSE	FALSE	chr1_224308102_A/T	D168E	-	0.472	0.461	0.154	0.167	NA	0.371	0.538	0.316	0.23	NA	3	1	2	2	0.314	0.273	missense_variant	MODERATE	1.017	-0.057328	-0.041	FALSE
STPSSQPSANGVQTEGLDYDRLK	chr1:225500995-225501063	537	559	Q8N8S7_var	Protein enabled homolog	ENST00000366844.7	ENSG00000154380.19	ENAH	-	chr1:225500995-225501063	chr1:225500992-225501070	13	1	exonic peptide	chr1:225497778-225652690	annotated	CDS	reviewed(Swiss-Prot)	-	FALSE	FALSE	chr1_225501053_A/G	L540S	-	0.227	0.346	0.221	0.103	NA	0.308	0.357	0.312	0.174	0.105	3	1	2	3	0.224	0.174	missense_variant	MODERATE	21.6	2.29891	-0.05	FALSE
STPSSQPSANGVQTEGLDYDRLK	chr1:225500995-225501063	537	559	Q8N8S7_var	Protein enabled homolog	ENST00000366844.7	ENSG00000154380.19	ENAH	-	chr1:225500995-225501063	chr1:225500992-225501070	13	1	exonic peptide	chr1:225497778-225652690	annotated	CDS	reviewed(Swiss-Prot)	-	FALSE	FALSE	chr1_225501053_A/G	L540S	-	0.227	0.346	0.221	0.103	NA	0.308	0.357	0.312	0.174	0.105	3	1	2	3	0.224	0.174	missense_variant	MODERATE	21.6	2.29891	-0.05	FALSE
STPSSQPSANGVQTEGLDYDRLK	chr1:225500995-225501063	516	538	Q8N8S7-2_var	Isoform 2 of Protein enabled homolog	ENST00000366843.7	ENSG00000154380.19	ENAH	-	chr1:225500995-225501063	chr1:225500992-225501070	12	1	exonic peptide	chr1:225497778-225652690	annotated	CDS	reviewed(Swiss-Prot)	-	FALSE	FALSE	chr1_225501053_A/G	L519S	-	0.227	0.346	0.221	0.103	NA	0.308	0.357	0.312	0.174	0.105	3	1	2	3	0.224	0.174	missense_variant	MODERATE	21.6	2.29891	-0.05	FALSE
STPSSQPSANGVQTEGLDYDRLK	chr1:225500995-225501063	516	538	Q8N8S7-2_var	Isoform 2 of Protein enabled homolog	ENST00000366843.7	ENSG00000154380.19	ENAH	-	chr1:225500995-225501063	chr1:225500992-225501070	12	1	exonic peptide	chr1:225497778-225652690	annotated	CDS	reviewed(Swiss-Prot)	-	FALSE	FALSE	chr1_225501053_A/G	L519S	-	0.227	0.346	0.221	0.103	NA	0.308	0.357	0.312	0.174	0.105	3	1	2	3	0.224	0.174	missense_variant	MODERATE	21.6	2.29891	-0.05	FALSE
STPSSQPSANGVQTEGLDYDRLK	chr1:225500995-225501063	643	665	A0A8Q3WLE0_var	ENAH actin regulator	ENST00000696609.1	ENSG00000154380.19	ENAH	-	chr1:225500995-225501063	chr1:225500992-225501070	10	1	exonic peptide	chr1:225497778-225524666	annotated	CDS	unreviewed(TrEMBL)	-	FALSE	FALSE	chr1_225501053_A/G	L646S	-	0.227	0.346	0.221	0.103	NA	0.308	0.357	0.312	0.174	0.105	3	1	2	3	0.224	0.174	missense_variant	MODERATE	21.6	2.29891	-0.05	FALSE
STPSSQPSANGVQTEGLDYDRLK	chr1:225500995-225501063	643	665	A0A8Q3WLE0_var	ENAH actin regulator	ENST00000696609.1	ENSG00000154380.19	ENAH	-	chr1:225500995-225501063	chr1:225500992-225501070	10	1	exonic peptide	chr1:225497778-225524666	annotated	CDS	unreviewed(TrEMBL)	-	FALSE	FALSE	chr1_225501053_A/G	L646S	-	0.227	0.346	0.221	0.103	NA	0.308	0.357	0.312	0.174	0.105	3	1	2	3	0.224	0.174	missense_variant	MODERATE	21.6	2.29891	-0.05	FALSE
STPSSQPSANGVQTEGLDYDRLK	chr1:225500995-225501063	748	770	A0A0U1RRM6_var	ENAH actin regulator	ENST00000635051.1	ENSG00000154380.19	ENAH	-	chr1:225500995-225501063	chr1:225500992-225501070	13	1	exonic peptide	chr1:225497778-225652690	annotated	CDS	unreviewed(TrEMBL)	-	FALSE	FALSE	chr1_225501053_A/G	L751S	-	0.227	0.346	0.221	0.103	NA	0.308	0.357	0.312	0.174	0.105	3	1	2	3	0.224	0.174	missense_variant	MODERATE	21.6	2.29891	-0.05	FALSE
STPSSQPSANGVQTEGLDYDRLK	chr1:225500995-225501063	748	770	A0A0U1RRM6_var	ENAH actin regulator	ENST00000635051.1	ENSG00000154380.19	ENAH	-	chr1:225500995-225501063	chr1:225500992-225501070	13	1	exonic peptide	chr1:225497778-225652690	annotated	CDS	unreviewed(TrEMBL)	-	FALSE	FALSE	chr1_225501053_A/G	L751S	-	0.227	0.346	0.221	0.103	NA	0.308	0.357	0.312	0.174	0.105	3	1	2	3	0.224	0.174	missense_variant	MODERATE	21.6	2.29891	-0.05	FALSE
STPSSQPSANGVQTEGLDYDR	chr1:225501001-225501063	537	557	Q8N8S7_var	Protein enabled homolog	ENST00000366844.7	ENSG00000154380.19	ENAH	-	chr1:225501001-225501063	chr1:225500992-225501070	13	1	exonic peptide	chr1:225497778-225652690	annotated	CDS	reviewed(Swiss-Prot)	-	FALSE	FALSE	chr1_225501053_A/G	L540S	-	0.227	0.346	0.221	0.103	NA	0.308	0.357	0.312	0.174	0.105	3	1	2	3	0.224	0.174	missense_variant	MODERATE	21.6	2.29891	-0.05	FALSE
STPSSQPSANGVQTEGLDYDR	chr1:225501001-225501063	537	557	Q8N8S7_var	Protein enabled homolog	ENST00000366844.7	ENSG00000154380.19	ENAH	-	chr1:225501001-225501063	chr1:225500992-225501070	13	1	exonic peptide	chr1:225497778-225652690	annotated	CDS	reviewed(Swiss-Prot)	-	FALSE	FALSE	chr1_225501053_A/G	L540S	-	0.227	0.346	0.221	0.103	NA	0.308	0.357	0.312	0.174	0.105	3	1	2	3	0.224	0.174	missense_variant	MODERATE	21.6	2.29891	-0.05	FALSE
STPSSQPSANGVQTEGLDYDR	chr1:225501001-225501063	516	536	Q8N8S7-2_var	Isoform 2 of Protein enabled homolog	ENST00000366843.7	ENSG00000154380.19	ENAH	-	chr1:225501001-225501063	chr1:225500992-225501070	12	1	exonic peptide	chr1:225497778-225652690	annotated	CDS	reviewed(Swiss-Prot)	-	FALSE	FALSE	chr1_225501053_A/G	L519S	-	0.227	0.346	0.221	0.103	NA	0.308	0.357	0.312	0.174	0.105	3	1	2	3	0.224	0.174	missense_variant	MODERATE	21.6	2.29891	-0.05	FALSE
STPSSQPSANGVQTEGLDYDR	chr1:225501001-225501063	516	536	Q8N8S7-2_var	Isoform 2 of Protein enabled homolog	ENST00000366843.7	ENSG00000154380.19	ENAH	-	chr1:225501001-225501063	chr1:225500992-225501070	12	1	exonic peptide	chr1:225497778-225652690	annotated	CDS	reviewed(Swiss-Prot)	-	FALSE	FALSE	chr1_225501053_A/G	L519S	-	0.227	0.346	0.221	0.103	NA	0.308	0.357	0.312	0.174	0.105	3	1	2	3	0.224	0.174	missense_variant	MODERATE	21.6	2.29891	-0.05	FALSE
STPSSQPSANGVQTEGLDYDR	chr1:225501001-225501063	643	663	A0A8Q3WLE0_var	ENAH actin regulator	ENST00000696609.1	ENSG00000154380.19	ENAH	-	chr1:225501001-225501063	chr1:225500992-225501070	10	1	exonic peptide	chr1:225497778-225524666	annotated	CDS	unreviewed(TrEMBL)	-	FALSE	FALSE	chr1_225501053_A/G	L646S	-	0.227	0.346	0.221	0.103	NA	0.308	0.357	0.312	0.174	0.105	3	1	2	3	0.224	0.174	missense_variant	MODERATE	21.6	2.29891	-0.05	FALSE
STPSSQPSANGVQTEGLDYDR	chr1:225501001-225501063	643	663	A0A8Q3WLE0_var	ENAH actin regulator	ENST00000696609.1	ENSG00000154380.19	ENAH	-	chr1:225501001-225501063	chr1:225500992-225501070	10	1	exonic peptide	chr1:225497778-225524666	annotated	CDS	unreviewed(TrEMBL)	-	FALSE	FALSE	chr1_225501053_A/G	L646S	-	0.227	0.346	0.221	0.103	NA	0.308	0.357	0.312	0.174	0.105	3	1	2	3	0.224	0.174	missense_variant	MODERATE	21.6	2.29891	-0.05	FALSE
STPSSQPSANGVQTEGLDYDR	chr1:225501001-225501063	748	768	A0A0U1RRM6_var	ENAH actin regulator	ENST00000635051.1	ENSG00000154380.19	ENAH	-	chr1:225501001-225501063	chr1:225500992-225501070	13	1	exonic peptide	chr1:225497778-225652690	annotated	CDS	unreviewed(TrEMBL)	-	FALSE	FALSE	chr1_225501053_A/G	L751S	-	0.227	0.346	0.221	0.103	NA	0.308	0.357	0.312	0.174	0.105	3	1	2	3	0.224	0.174	missense_variant	MODERATE	21.6	2.29891	-0.05	FALSE
STPSSQPSANGVQTEGLDYDR	chr1:225501001-225501063	748	768	A0A0U1RRM6_var	ENAH actin regulator	ENST00000635051.1	ENSG00000154380.19	ENAH	-	chr1:225501001-225501063	chr1:225500992-225501070	13	1	exonic peptide	chr1:225497778-225652690	annotated	CDS	unreviewed(TrEMBL)	-	FALSE	FALSE	chr1_225501053_A/G	L751S	-	0.227	0.346	0.221	0.103	NA	0.308	0.357	0.312	0.174	0.105	3	1	2	3	0.224	0.174	missense_variant	MODERATE	21.6	2.29891	-0.05	FALSE
AYDSLHRPK	chr1:225501064-225505010	528	536	Q8N8S7_var	Protein enabled homolog	ENST00000366844.7	ENSG00000154380.19	ENAH	-	chr1:225504991-225505010,chr1:225501064-225501070	chr1:225504991-225505053,chr1:225500992-225501070	1213	2	exon-spanning peptide	chr1:225497778-225652690	annotated	CDS	reviewed(Swiss-Prot)	-	FALSE	FALSE	chr1_225505010_A/C	S528A	rs2151070146	0.39	0.379	0.172	0.132	0.22	0.393	0.36	0.233	0.239	0.073	3	2	2	3	0.22	0.233	missense_variant	MODERATE	21.2	2.25059	0.013	TRUE
AYDSLHRPK	chr1:225501064-225505010	528	536	Q8N8S7_var	Protein enabled homolog	ENST00000366844.7	ENSG00000154380.19	ENAH	-	chr1:225504991-225505010,chr1:225501064-225501070	chr1:225504991-225505053,chr1:225500992-225501070	1213	2	exon-spanning peptide	chr1:225497778-225652690	annotated	CDS	reviewed(Swiss-Prot)	-	FALSE	FALSE	chr1_225505010_A/C	S528A	rs2151070146	0.39	0.379	0.172	0.132	0.22	0.393	0.36	0.233	0.239	0.073	3	2	2	3	0.22	0.233	missense_variant	MODERATE	21.2	2.25059	0.013	TRUE
AYDSLHRPK	chr1:225501064-225505010	634	642	A0A8Q3WLE0_var	ENAH actin regulator	ENST00000696609.1	ENSG00000154380.19	ENAH	-	chr1:225504991-225505010,chr1:225501064-225501070	chr1:225504991-225505053,chr1:225500992-225501070	910	2	exon-spanning peptide	chr1:225497778-225524666	annotated	CDS	unreviewed(TrEMBL)	-	FALSE	FALSE	chr1_225505010_A/C	S634A	rs2151070146	0.39	0.379	0.172	0.132	0.22	0.393	0.36	0.233	0.239	0.073	3	2	2	3	0.22	0.233	missense_variant	MODERATE	21.2	2.25059	0.013	TRUE
AYDSLHRPK	chr1:225501064-225505010	634	642	A0A8Q3WLE0_var	ENAH actin regulator	ENST00000696609.1	ENSG00000154380.19	ENAH	-	chr1:225504991-225505010,chr1:225501064-225501070	chr1:225504991-225505053,chr1:225500992-225501070	910	2	exon-spanning peptide	chr1:225497778-225524666	annotated	CDS	unreviewed(TrEMBL)	-	FALSE	FALSE	chr1_225505010_A/C	S634A	rs2151070146	0.39	0.379	0.172	0.132	0.22	0.393	0.36	0.233	0.239	0.073	3	2	2	3	0.22	0.233	missense_variant	MODERATE	21.2	2.25059	0.013	TRUE
APSTSTPEPTRK	chr1:225508004-225511832	484	495	Q8N8S7_var	Protein enabled homolog	ENST00000366844.7	ENSG00000154380.19	ENAH	-	chr1:225511811-225511832,chr1:225508004-225508017	chr1:225511811-225511859,chr1:225507951-225508017	1011	2	exon-spanning peptide	chr1:225497778-225652690	annotated	CDS	reviewed(Swiss-Prot)	-	FALSE	FALSE	chr1_225511829_A/G	S485P	-	0.25	0.176	0.143	0.118	NA	NA	0.125	0.281	NA	NA	3	1	1	1	0.1595	0.281	missense_variant	MODERATE	21.7	2.32284	0.1215	TRUE
APSTSTPEPTRK	chr1:225508004-225511832	484	495	Q8N8S7_var	Protein enabled homolog	ENST00000366844.7	ENSG00000154380.19	ENAH	-	chr1:225511811-225511832,chr1:225508004-225508017	chr1:225511811-225511859,chr1:225507951-225508017	1011	2	exon-spanning peptide	chr1:225497778-225652690	annotated	CDS	reviewed(Swiss-Prot)	-	FALSE	FALSE	chr1_225511829_A/G	S485P	-	0.25	0.176	0.143	0.118	NA	NA	0.125	0.281	NA	NA	3	1	1	1	0.1595	0.281	missense_variant	MODERATE	21.7	2.32284	0.1215	TRUE
APSTSTPEPTRK	chr1:225508004-225511832	484	495	Q8N8S7-2_var	Isoform 2 of Protein enabled homolog	ENST00000366843.7	ENSG00000154380.19	ENAH	-	chr1:225511811-225511832,chr1:225508004-225508017	chr1:225511811-225511859,chr1:225507951-225508017	1011	2	exon-spanning peptide	chr1:225497778-225652690	annotated	CDS	reviewed(Swiss-Prot)	-	FALSE	FALSE	chr1_225511829_A/G	S485P	-	0.25	0.176	0.143	0.118	NA	NA	0.125	0.281	NA	NA	3	1	1	1	0.1595	0.281	missense_variant	MODERATE	21.7	2.32284	0.1215	TRUE
APSTSTPEPTRK	chr1:225508004-225511832	484	495	Q8N8S7-2_var	Isoform 2 of Protein enabled homolog	ENST00000366843.7	ENSG00000154380.19	ENAH	-	chr1:225511811-225511832,chr1:225508004-225508017	chr1:225511811-225511859,chr1:225507951-225508017	1011	2	exon-spanning peptide	chr1:225497778-225652690	annotated	CDS	reviewed(Swiss-Prot)	-	FALSE	FALSE	chr1_225511829_A/G	S485P	-	0.25	0.176	0.143	0.118	NA	NA	0.125	0.281	NA	NA	3	1	1	1	0.1595	0.281	missense_variant	MODERATE	21.7	2.32284	0.1215	TRUE
APSTSTPEPTRK	chr1:225508004-225511832	590	601	A0A8Q3WLE0_var	ENAH actin regulator	ENST00000696609.1	ENSG00000154380.19	ENAH	-	chr1:225511811-225511832,chr1:225508004-225508017	chr1:225511811-225511859,chr1:225507951-225508017	78	2	exon-spanning peptide	chr1:225497778-225524666	annotated	CDS	unreviewed(TrEMBL)	-	FALSE	FALSE	chr1_225511829_A/G	S591P	-	0.25	0.176	0.143	0.118	NA	NA	0.125	0.281	NA	NA	3	1	1	1	0.1595	0.281	missense_variant	MODERATE	21.7	2.32284	0.1215	TRUE
APSTSTPEPTRK	chr1:225508004-225511832	590	601	A0A8Q3WLE0_var	ENAH actin regulator	ENST00000696609.1	ENSG00000154380.19	ENAH	-	chr1:225511811-225511832,chr1:225508004-225508017	chr1:225511811-225511859,chr1:225507951-225508017	78	2	exon-spanning peptide	chr1:225497778-225524666	annotated	CDS	unreviewed(TrEMBL)	-	FALSE	FALSE	chr1_225511829_A/G	S591P	-	0.25	0.176	0.143	0.118	NA	NA	0.125	0.281	NA	NA	3	1	1	1	0.1595	0.281	missense_variant	MODERATE	21.7	2.32284	0.1215	TRUE
APSTSTPEPTRK	chr1:225508004-225511832	716	727	A0A0U1RRM6_var	ENAH actin regulator	ENST00000635051.1	ENSG00000154380.19	ENAH	-	chr1:225511811-225511832,chr1:225508004-225508017	chr1:225511811-225511859,chr1:225507951-225508017	1112	2	exon-spanning peptide	chr1:225497778-225652690	annotated	CDS	unreviewed(TrEMBL)	-	FALSE	FALSE	chr1_225511829_A/G	S717P	-	0.25	0.176	0.143	0.118	NA	NA	0.125	0.281	NA	NA	3	1	1	1	0.1595	0.281	missense_variant	MODERATE	21.7	2.32284	0.1215	TRUE
APSTSTPEPTRK	chr1:225508004-225511832	716	727	A0A0U1RRM6_var	ENAH actin regulator	ENST00000635051.1	ENSG00000154380.19	ENAH	-	chr1:225511811-225511832,chr1:225508004-225508017	chr1:225511811-225511859,chr1:225507951-225508017	1112	2	exon-spanning peptide	chr1:225497778-225652690	annotated	CDS	unreviewed(TrEMBL)	-	FALSE	FALSE	chr1_225511829_A/G	S717P	-	0.25	0.176	0.143	0.118	NA	NA	0.125	0.281	NA	NA	3	1	1	1	0.1595	0.281	missense_variant	MODERATE	21.7	2.32284	0.1215	TRUE
APSTSTPEPTR	chr1:225508007-225511832	484	494	Q8N8S7_var	Protein enabled homolog	ENST00000366844.7	ENSG00000154380.19	ENAH	-	chr1:225511811-225511832,chr1:225508007-225508017	chr1:225511811-225511859,chr1:225507951-225508017	1011	2	exon-spanning peptide	chr1:225497778-225652690	annotated	CDS	reviewed(Swiss-Prot)	-	FALSE	FALSE	chr1_225511829_A/G	S485P	-	0.25	0.176	0.143	0.118	NA	NA	0.125	0.281	NA	NA	3	1	1	1	0.1595	0.281	missense_variant	MODERATE	21.7	2.32284	0.1215	TRUE
APSTSTPEPTR	chr1:225508007-225511832	484	494	Q8N8S7_var	Protein enabled homolog	ENST00000366844.7	ENSG00000154380.19	ENAH	-	chr1:225511811-225511832,chr1:225508007-225508017	chr1:225511811-225511859,chr1:225507951-225508017	1011	2	exon-spanning peptide	chr1:225497778-225652690	annotated	CDS	reviewed(Swiss-Prot)	-	FALSE	FALSE	chr1_225511829_A/G	S485P	-	0.25	0.176	0.143	0.118	NA	NA	0.125	0.281	NA	NA	3	1	1	1	0.1595	0.281	missense_variant	MODERATE	21.7	2.32284	0.1215	TRUE
APSTSTPEPTR	chr1:225508007-225511832	484	494	Q8N8S7-2_var	Isoform 2 of Protein enabled homolog	ENST00000366843.7	ENSG00000154380.19	ENAH	-	chr1:225511811-225511832,chr1:225508007-225508017	chr1:225511811-225511859,chr1:225507951-225508017	1011	2	exon-spanning peptide	chr1:225497778-225652690	annotated	CDS	reviewed(Swiss-Prot)	-	FALSE	FALSE	chr1_225511829_A/G	S485P	-	0.25	0.176	0.143	0.118	NA	NA	0.125	0.281	NA	NA	3	1	1	1	0.1595	0.281	missense_variant	MODERATE	21.7	2.32284	0.1215	TRUE
APSTSTPEPTR	chr1:225508007-225511832	484	494	Q8N8S7-2_var	Isoform 2 of Protein enabled homolog	ENST00000366843.7	ENSG00000154380.19	ENAH	-	chr1:225511811-225511832,chr1:225508007-225508017	chr1:225511811-225511859,chr1:225507951-225508017	1011	2	exon-spanning peptide	chr1:225497778-225652690	annotated	CDS	reviewed(Swiss-Prot)	-	FALSE	FALSE	chr1_225511829_A/G	S485P	-	0.25	0.176	0.143	0.118	NA	NA	0.125	0.281	NA	NA	3	1	1	1	0.1595	0.281	missense_variant	MODERATE	21.7	2.32284	0.1215	TRUE
APSTSTPEPTR	chr1:225508007-225511832	590	600	A0A8Q3WLE0_var	ENAH actin regulator	ENST00000696609.1	ENSG00000154380.19	ENAH	-	chr1:225511811-225511832,chr1:225508007-225508017	chr1:225511811-225511859,chr1:225507951-225508017	78	2	exon-spanning peptide	chr1:225497778-225524666	annotated	CDS	unreviewed(TrEMBL)	-	FALSE	FALSE	chr1_225511829_A/G	S591P	-	0.25	0.176	0.143	0.118	NA	NA	0.125	0.281	NA	NA	3	1	1	1	0.1595	0.281	missense_variant	MODERATE	21.7	2.32284	0.1215	TRUE
APSTSTPEPTR	chr1:225508007-225511832	590	600	A0A8Q3WLE0_var	ENAH actin regulator	ENST00000696609.1	ENSG00000154380.19	ENAH	-	chr1:225511811-225511832,chr1:225508007-225508017	chr1:225511811-225511859,chr1:225507951-225508017	78	2	exon-spanning peptide	chr1:225497778-225524666	annotated	CDS	unreviewed(TrEMBL)	-	FALSE	FALSE	chr1_225511829_A/G	S591P	-	0.25	0.176	0.143	0.118	NA	NA	0.125	0.281	NA	NA	3	1	1	1	0.1595	0.281	missense_variant	MODERATE	21.7	2.32284	0.1215	TRUE
APSTSTPEPTR	chr1:225508007-225511832	716	726	A0A0U1RRM6_var	ENAH actin regulator	ENST00000635051.1	ENSG00000154380.19	ENAH	-	chr1:225511811-225511832,chr1:225508007-225508017	chr1:225511811-225511859,chr1:225507951-225508017	1112	2	exon-spanning peptide	chr1:225497778-225652690	annotated	CDS	unreviewed(TrEMBL)	-	FALSE	FALSE	chr1_225511829_A/G	S717P	-	0.25	0.176	0.143	0.118	NA	NA	0.125	0.281	NA	NA	3	1	1	1	0.1595	0.281	missense_variant	MODERATE	21.7	2.32284	0.1215	TRUE
APSTSTPEPTR	chr1:225508007-225511832	716	726	A0A0U1RRM6_var	ENAH actin regulator	ENST00000635051.1	ENSG00000154380.19	ENAH	-	chr1:225511811-225511832,chr1:225508007-225508017	chr1:225511811-225511859,chr1:225507951-225508017	1112	2	exon-spanning peptide	chr1:225497778-225652690	annotated	CDS	unreviewed(TrEMBL)	-	FALSE	FALSE	chr1_225511829_A/G	S717P	-	0.25	0.176	0.143	0.118	NA	NA	0.125	0.281	NA	NA	3	1	1	1	0.1595	0.281	missense_variant	MODERATE	21.7	2.32284	0.1215	TRUE
VTDDLVCLVYR	chr1:225783351-225789254	42	52	P49458_var	Signal recognition particle 9 kDa protein	ENST00000304786.12	ENSG00000143742.14	SRP9	+	chr1:225783351-225783368,chr1:225789240-225789254	chr1:225783300-225783368,chr1:225789240-225790464	23	2	exon-spanning peptide	chr1:225777941-225789356	annotated	CDS	reviewed(Swiss-Prot)	-	TRUE	FALSE	chr1_225789253_A/G	K52R	-	0.186	0.231	0.107	0.172	0.152	0.179	0.31	0.273	NA	NA	3	2	2	1	0.172	0.273	missense_variant	MODERATE	17.49	1.76701	0.101	TRUE
VTDDLVCLVYR	chr1:225783351-225789254	42	52	P49458_var	Signal recognition particle 9 kDa protein	ENST00000304786.12	ENSG00000143742.14	SRP9	+	chr1:225783351-225783368,chr1:225789240-225789254	chr1:225783300-225783368,chr1:225789240-225790464	23	2	exon-spanning peptide	chr1:225777941-225789356	annotated	CDS	reviewed(Swiss-Prot)	-	TRUE	FALSE	chr1_225789253_A/G	K52R	-	0.186	0.231	0.107	0.172	0.152	0.179	0.31	0.273	NA	NA	3	2	2	1	0.172	0.273	missense_variant	MODERATE	17.49	1.76701	0.101	TRUE
THGLSDEHVFEVICPSIPGYGFSEASSK	chr1:225838794-225838877	169	196	P07099_var	Epoxide hydrolase 1	ENST00000272167.10	ENSG00000143819.13	EPHX1	+	chr1:225838794-225838877	chr1:225838654-225838881	4	1	exonic peptide	chr1:225828730-225845344	annotated	CDS	reviewed(Swiss-Prot)	-	TRUE	FALSE	chr1_225838795_A/C	N169T	rs1576025444	0.304	0.269	0.147	NA	0.114	0.417	0.231	0.5	0.263	0.077	3	1	2	3	0.208	0.263	missense_variant	MODERATE	8.018	0.652918	0.055	TRUE
THGLSDEHVFEVICPSIPGYGFSEASSK	chr1:225838794-225838877	169	196	P07099_var	Epoxide hydrolase 1	ENST00000272167.10	ENSG00000143819.13	EPHX1	+	chr1:225838794-225838877	chr1:225838654-225838881	4	1	exonic peptide	chr1:225828730-225845344	annotated	CDS	reviewed(Swiss-Prot)	-	TRUE	FALSE	chr1_225838795_A/C	N169T	rs1576025444	0.304	0.269	0.147	NA	0.114	0.417	0.231	0.5	0.263	0.077	3	1	2	3	0.208	0.263	missense_variant	MODERATE	8.018	0.652918	0.055	TRUE
DSEEAEVIRK	chr1:226366011-226366040	764	773	A0A7I2V3E1_var	Poly [ADP-ribose] polymerase	ENST00000677203.1	ENSG00000143799.14	PARP1	-	chr1:226366011-226366040	chr1:226365954-226366052	17	1	exonic peptide	chr1:226361463-226407929	annotated	CDS	unreviewed(TrEMBL)	-	FALSE	FALSE	chr1_226366022_T/C	I770V	COSV64690255	0.381	0.214	0.233	NA	0.174	0.44	0.458	0.292	0.222	NA	3	1	2	2	0.2235	0.257	missense_variant	MODERATE	15.83	1.51404	0.0335	TRUE
DSEEAEVIRK	chr1:226366011-226366040	764	773	A0A7I2V3E1_var	Poly [ADP-ribose] polymerase	ENST00000677203.1	ENSG00000143799.14	PARP1	-	chr1:226366011-226366040	chr1:226365954-226366052	17	1	exonic peptide	chr1:226361463-226407929	annotated	CDS	unreviewed(TrEMBL)	-	FALSE	FALSE	chr1_226366022_T/C	I770V	COSV64690255	0.381	0.214	0.233	NA	0.174	0.44	0.458	0.292	0.222	NA	3	1	2	2	0.2235	0.257	missense_variant	MODERATE	15.83	1.51404	0.0335	TRUE
DSEEAEVIRK	chr1:226366011-226366040	807	816	P09874_var	Poly [ADP-ribose] polymerase 1	ENST00000366794.10	ENSG00000143799.14	PARP1	-	chr1:226366011-226366040	chr1:226365954-226366052	18	1	exonic peptide	chr1:226361463-226407929	annotated	CDS	reviewed(Swiss-Prot)	-	FALSE	FALSE	chr1_226366022_T/C	I813V	COSV64690255	0.381	0.214	0.233	NA	0.174	0.44	0.458	0.292	0.222	NA	3	1	2	2	0.2235	0.257	missense_variant	MODERATE	15.83	1.51404	0.0335	TRUE
DSEEAEVIRK	chr1:226366011-226366040	807	816	P09874_var	Poly [ADP-ribose] polymerase 1	ENST00000366794.10	ENSG00000143799.14	PARP1	-	chr1:226366011-226366040	chr1:226365954-226366052	18	1	exonic peptide	chr1:226361463-226407929	annotated	CDS	reviewed(Swiss-Prot)	-	FALSE	FALSE	chr1_226366022_T/C	I813V	COSV64690255	0.381	0.214	0.233	NA	0.174	0.44	0.458	0.292	0.222	NA	3	1	2	2	0.2235	0.257	missense_variant	MODERATE	15.83	1.51404	0.0335	TRUE
VVDRDSEEAEVIRK	chr1:226366011-226366052	760	773	A0A7I2V3E1_var	Poly [ADP-ribose] polymerase	ENST00000677203.1	ENSG00000143799.14	PARP1	-	chr1:226366011-226366052	chr1:226365954-226366052	17	1	exonic peptide	chr1:226361463-226407929	annotated	CDS	unreviewed(TrEMBL)	-	FALSE	FALSE	chr1_226366022_T/C	I770V	COSV64690255	0.381	0.214	0.233	NA	0.174	0.44	0.458	0.292	0.222	NA	3	1	2	2	0.2235	0.257	missense_variant	MODERATE	15.83	1.51404	0.0335	TRUE
VVDRDSEEAEVIRK	chr1:226366011-226366052	760	773	A0A7I2V3E1_var	Poly [ADP-ribose] polymerase	ENST00000677203.1	ENSG00000143799.14	PARP1	-	chr1:226366011-226366052	chr1:226365954-226366052	17	1	exonic peptide	chr1:226361463-226407929	annotated	CDS	unreviewed(TrEMBL)	-	FALSE	FALSE	chr1_226366022_T/C	I770V	COSV64690255	0.381	0.214	0.233	NA	0.174	0.44	0.458	0.292	0.222	NA	3	1	2	2	0.2235	0.257	missense_variant	MODERATE	15.83	1.51404	0.0335	TRUE
VVDRDSEEAEVIRK	chr1:226366011-226366052	803	816	P09874_var	Poly [ADP-ribose] polymerase 1	ENST00000366794.10	ENSG00000143799.14	PARP1	-	chr1:226366011-226366052	chr1:226365954-226366052	18	1	exonic peptide	chr1:226361463-226407929	annotated	CDS	reviewed(Swiss-Prot)	-	FALSE	FALSE	chr1_226366022_T/C	I813V	COSV64690255	0.381	0.214	0.233	NA	0.174	0.44	0.458	0.292	0.222	NA	3	1	2	2	0.2235	0.257	missense_variant	MODERATE	15.83	1.51404	0.0335	TRUE
VVDRDSEEAEVIRK	chr1:226366011-226366052	803	816	P09874_var	Poly [ADP-ribose] polymerase 1	ENST00000366794.10	ENSG00000143799.14	PARP1	-	chr1:226366011-226366052	chr1:226365954-226366052	18	1	exonic peptide	chr1:226361463-226407929	annotated	CDS	reviewed(Swiss-Prot)	-	FALSE	FALSE	chr1_226366022_T/C	I813V	COSV64690255	0.381	0.214	0.233	NA	0.174	0.44	0.458	0.292	0.222	NA	3	1	2	2	0.2235	0.257	missense_variant	MODERATE	15.83	1.51404	0.0335	TRUE
DSEEAEVIR	chr1:226366014-226366040	764	772	A0A7I2V3E1_var	Poly [ADP-ribose] polymerase	ENST00000677203.1	ENSG00000143799.14	PARP1	-	chr1:226366014-226366040	chr1:226365954-226366052	17	1	exonic peptide	chr1:226361463-226407929	annotated	CDS	unreviewed(TrEMBL)	-	FALSE	FALSE	chr1_226366022_T/C	I770V	COSV64690255	0.381	0.214	0.233	NA	0.174	0.44	0.458	0.292	0.222	NA	3	1	2	2	0.2235	0.257	missense_variant	MODERATE	15.83	1.51404	0.0335	TRUE
DSEEAEVIR	chr1:226366014-226366040	764	772	A0A7I2V3E1_var	Poly [ADP-ribose] polymerase	ENST00000677203.1	ENSG00000143799.14	PARP1	-	chr1:226366014-226366040	chr1:226365954-226366052	17	1	exonic peptide	chr1:226361463-226407929	annotated	CDS	unreviewed(TrEMBL)	-	FALSE	FALSE	chr1_226366022_T/C	I770V	COSV64690255	0.381	0.214	0.233	NA	0.174	0.44	0.458	0.292	0.222	NA	3	1	2	2	0.2235	0.257	missense_variant	MODERATE	15.83	1.51404	0.0335	TRUE
DSEEAEVIR	chr1:226366014-226366040	807	815	P09874_var	Poly [ADP-ribose] polymerase 1	ENST00000366794.10	ENSG00000143799.14	PARP1	-	chr1:226366014-226366040	chr1:226365954-226366052	18	1	exonic peptide	chr1:226361463-226407929	annotated	CDS	reviewed(Swiss-Prot)	-	FALSE	FALSE	chr1_226366022_T/C	I813V	COSV64690255	0.381	0.214	0.233	NA	0.174	0.44	0.458	0.292	0.222	NA	3	1	2	2	0.2235	0.257	missense_variant	MODERATE	15.83	1.51404	0.0335	TRUE
DSEEAEVIR	chr1:226366014-226366040	807	815	P09874_var	Poly [ADP-ribose] polymerase 1	ENST00000366794.10	ENSG00000143799.14	PARP1	-	chr1:226366014-226366040	chr1:226365954-226366052	18	1	exonic peptide	chr1:226361463-226407929	annotated	CDS	reviewed(Swiss-Prot)	-	FALSE	FALSE	chr1_226366022_T/C	I813V	COSV64690255	0.381	0.214	0.233	NA	0.174	0.44	0.458	0.292	0.222	NA	3	1	2	2	0.2235	0.257	missense_variant	MODERATE	15.83	1.51404	0.0335	TRUE
VVDRDSEEAEVIR	chr1:226366014-226366052	760	772	A0A7I2V3E1_var	Poly [ADP-ribose] polymerase	ENST00000677203.1	ENSG00000143799.14	PARP1	-	chr1:226366014-226366052	chr1:226365954-226366052	17	1	exonic peptide	chr1:226361463-226407929	annotated	CDS	unreviewed(TrEMBL)	-	FALSE	FALSE	chr1_226366022_T/C	I770V	COSV64690255	0.381	0.214	0.233	NA	0.174	0.44	0.458	0.292	0.222	NA	3	1	2	2	0.2235	0.257	missense_variant	MODERATE	15.83	1.51404	0.0335	TRUE
VVDRDSEEAEVIR	chr1:226366014-226366052	760	772	A0A7I2V3E1_var	Poly [ADP-ribose] polymerase	ENST00000677203.1	ENSG00000143799.14	PARP1	-	chr1:226366014-226366052	chr1:226365954-226366052	17	1	exonic peptide	chr1:226361463-226407929	annotated	CDS	unreviewed(TrEMBL)	-	FALSE	FALSE	chr1_226366022_T/C	I770V	COSV64690255	0.381	0.214	0.233	NA	0.174	0.44	0.458	0.292	0.222	NA	3	1	2	2	0.2235	0.257	missense_variant	MODERATE	15.83	1.51404	0.0335	TRUE
VVDRDSEEAEVIR	chr1:226366014-226366052	803	815	P09874_var	Poly [ADP-ribose] polymerase 1	ENST00000366794.10	ENSG00000143799.14	PARP1	-	chr1:226366014-226366052	chr1:226365954-226366052	18	1	exonic peptide	chr1:226361463-226407929	annotated	CDS	reviewed(Swiss-Prot)	-	FALSE	FALSE	chr1_226366022_T/C	I813V	COSV64690255	0.381	0.214	0.233	NA	0.174	0.44	0.458	0.292	0.222	NA	3	1	2	2	0.2235	0.257	missense_variant	MODERATE	15.83	1.51404	0.0335	TRUE
VVDRDSEEAEVIR	chr1:226366014-226366052	803	815	P09874_var	Poly [ADP-ribose] polymerase 1	ENST00000366794.10	ENSG00000143799.14	PARP1	-	chr1:226366014-226366052	chr1:226365954-226366052	18	1	exonic peptide	chr1:226361463-226407929	annotated	CDS	reviewed(Swiss-Prot)	-	FALSE	FALSE	chr1_226366022_T/C	I813V	COSV64690255	0.381	0.214	0.233	NA	0.174	0.44	0.458	0.292	0.222	NA	3	1	2	2	0.2235	0.257	missense_variant	MODERATE	15.83	1.51404	0.0335	TRUE
DELGFRPEYSASQLK	chr1:226390481-226390525	168	182	A0A7I2V3E1_var	Poly [ADP-ribose] polymerase	ENST00000677203.1	ENSG00000143799.14	PARP1	-	chr1:226390481-226390525	chr1:226390410-226390624	4	1	exonic peptide	chr1:226361463-226407929	annotated	CDS	unreviewed(TrEMBL)	-	FALSE	FALSE	chr1_226390523_C/G	E168D	-	0.25	0.211	0.148	0.136	0.263	0.21	0.251	0.333	0.158	0.103	3	2	2	3	0.211	0.158	missense_variant	MODERATE	14.39	1.29989	-0.053	FALSE
DELGFRPEYSASQLK	chr1:226390481-226390525	168	182	A0A7I2V3E1_var	Poly [ADP-ribose] polymerase	ENST00000677203.1	ENSG00000143799.14	PARP1	-	chr1:226390481-226390525	chr1:226390410-226390624	4	1	exonic peptide	chr1:226361463-226407929	annotated	CDS	unreviewed(TrEMBL)	-	FALSE	FALSE	chr1_226390523_C/G	E168D	-	0.25	0.211	0.148	0.136	0.263	0.21	0.251	0.333	0.158	0.103	3	2	2	3	0.211	0.158	missense_variant	MODERATE	14.39	1.29989	-0.053	FALSE
DELGFRPEYSASQLK	chr1:226390481-226390525	168	182	P09874_var	Poly [ADP-ribose] polymerase 1	ENST00000366794.10	ENSG00000143799.14	PARP1	-	chr1:226390481-226390525	chr1:226390410-226390624	4	1	exonic peptide	chr1:226361463-226407929	annotated	CDS	reviewed(Swiss-Prot)	-	FALSE	FALSE	chr1_226390523_C/G	E168D	-	0.25	0.211	0.148	0.136	0.263	0.21	0.251	0.333	0.158	0.103	3	2	2	3	0.211	0.158	missense_variant	MODERATE	14.39	1.29989	-0.053	FALSE
DELGFRPEYSASQLK	chr1:226390481-226390525	168	182	P09874_var	Poly [ADP-ribose] polymerase 1	ENST00000366794.10	ENSG00000143799.14	PARP1	-	chr1:226390481-226390525	chr1:226390410-226390624	4	1	exonic peptide	chr1:226361463-226407929	annotated	CDS	reviewed(Swiss-Prot)	-	FALSE	FALSE	chr1_226390523_C/G	E168D	-	0.25	0.211	0.148	0.136	0.263	0.21	0.251	0.333	0.158	0.103	3	2	2	3	0.211	0.158	missense_variant	MODERATE	14.39	1.29989	-0.053	FALSE
LMADVLRPFVPAYHGDVVK	chr1:226647250-226647306	703	721	P27987_var	Inositol-trisphosphate 3-kinase B	ENST00000272117.8	ENSG00000143772.11	ITPKB	-	chr1:226647250-226647306	chr1:226647167-226647380	4	1	exonic peptide	chr1:226634674-226737458	annotated	CDS	reviewed(Swiss-Prot)	-	TRUE	FALSE	chr1_226647299_A/G	V705A	-	0.333	0.249	NA	0.067	NA	0.161	0.35	0.167	NA	0.115	2	1	2	2	0.249	0.141	missense_variant	MODERATE	6.628	0.511885	-0.108	FALSE
LMADVLRPFVPAYHGDVVK	chr1:226647250-226647306	703	721	P27987_var	Inositol-trisphosphate 3-kinase B	ENST00000272117.8	ENSG00000143772.11	ITPKB	-	chr1:226647250-226647306	chr1:226647167-226647380	4	1	exonic peptide	chr1:226634674-226737458	annotated	CDS	reviewed(Swiss-Prot)	-	TRUE	FALSE	chr1_226647299_A/G	V705A	-	0.333	0.249	NA	0.067	NA	0.161	0.35	0.167	NA	0.115	2	1	2	2	0.249	0.141	missense_variant	MODERATE	6.628	0.511885	-0.108	FALSE
AALSPGSVFSPGR	chr1:226737303-226737341	40	52	P27987-2_var	Isoform 2 of Inositol-trisphosphate 3-kinase B	ENST00000366784.1	ENSG00000143772.11	ITPKB	-	chr1:226737303-226737341	chr1:226735527-226737663	2	1	exonic peptide	chr1:226707916-226737458	annotated	CDS	reviewed(Swiss-Prot)	-	FALSE	FALSE	chr1_226737337_A/G	V41A	-	0.333	0.267	0.111	NA	0.185	0.267	0.308	0.35	0.429	0.13	3	1	2	3	0.226	0.35	missense_variant	MODERATE	9.468	0.807682	0.124	TRUE
AALSPGSVFSPGR	chr1:226737303-226737341	40	52	P27987-2_var	Isoform 2 of Inositol-trisphosphate 3-kinase B	ENST00000366784.1	ENSG00000143772.11	ITPKB	-	chr1:226737303-226737341	chr1:226735527-226737663	2	1	exonic peptide	chr1:226707916-226737458	annotated	CDS	reviewed(Swiss-Prot)	-	FALSE	FALSE	chr1_226737337_A/G	V41A	-	0.333	0.267	0.111	NA	0.185	0.267	0.308	0.35	0.429	0.13	3	1	2	3	0.226	0.35	missense_variant	MODERATE	9.468	0.807682	0.124	TRUE
AALSPGSVFSPGR	chr1:226737303-226737341	40	52	P27987_var	Inositol-trisphosphate 3-kinase B	ENST00000272117.8	ENSG00000143772.11	ITPKB	-	chr1:226737303-226737341	chr1:226735527-226737663	2	1	exonic peptide	chr1:226634674-226737458	annotated	CDS	reviewed(Swiss-Prot)	-	FALSE	FALSE	chr1_226737337_A/G	V41A	-	0.333	0.267	0.111	NA	0.185	0.267	0.308	0.35	0.429	0.13	3	1	2	3	0.226	0.35	missense_variant	MODERATE	9.468	0.807682	0.124	TRUE
AALSPGSVFSPGR	chr1:226737303-226737341	40	52	P27987_var	Inositol-trisphosphate 3-kinase B	ENST00000272117.8	ENSG00000143772.11	ITPKB	-	chr1:226737303-226737341	chr1:226735527-226737663	2	1	exonic peptide	chr1:226634674-226737458	annotated	CDS	reviewed(Swiss-Prot)	-	FALSE	FALSE	chr1_226737337_A/G	V41A	-	0.333	0.267	0.111	NA	0.185	0.267	0.308	0.35	0.429	0.13	3	1	2	3	0.226	0.35	missense_variant	MODERATE	9.468	0.807682	0.124	TRUE
IHNLIPVMLK	chr1:226986552-226986581	535	544	Q8NI60-3_var	Isoform 3 of Atypical kinase COQ8A, mitochondrial	ENST00000366778.5	ENSG00000163050.18	COQ8A	+	chr1:226986552-226986581	chr1:226986453-226987544	15	1	exonic peptide	chr1:226961542-226986734	annotated	CDS	reviewed(Swiss-Prot)	-	FALSE	FALSE	chr1_226986580_G/A	R544K	-	0.26	0.31	0.208	0.2	0.313	0.249	0.259	0.318	0.333	0.111	3	2	2	3	0.26	0.318	missense_variant	MODERATE	9.274	0.788154	0.058	TRUE
IHNLIPVMLK	chr1:226986552-226986581	535	544	Q8NI60-3_var	Isoform 3 of Atypical kinase COQ8A, mitochondrial	ENST00000366778.5	ENSG00000163050.18	COQ8A	+	chr1:226986552-226986581	chr1:226986453-226987544	15	1	exonic peptide	chr1:226961542-226986734	annotated	CDS	reviewed(Swiss-Prot)	-	FALSE	FALSE	chr1_226986580_G/A	R544K	-	0.26	0.31	0.208	0.2	0.313	0.249	0.259	0.318	0.333	0.111	3	2	2	3	0.26	0.318	missense_variant	MODERATE	9.274	0.788154	0.058	TRUE
LIPPPEETYSLHR	chr1:226986588-226986626	547	559	Q8NI60-3_var	Isoform 3 of Atypical kinase COQ8A, mitochondrial	ENST00000366778.5	ENSG00000163050.18	COQ8A	+	chr1:226986588-226986626	chr1:226986453-226987544	15	1	exonic peptide	chr1:226961542-226986734	annotated	CDS	reviewed(Swiss-Prot)	-	FALSE	FALSE	chr1_226986591_G/A	V548I	rs754436532,COSV62025407	0.26	0.333	0.227	0.176	0.263	0.238	0.269	0.318	0.318	0.115	3	2	2	3	0.26	0.318	missense_variant	MODERATE	0.465	-0.218856	0.058	TRUE
LIPPPEETYSLHR	chr1:226986588-226986626	547	559	Q8NI60-3_var	Isoform 3 of Atypical kinase COQ8A, mitochondrial	ENST00000366778.5	ENSG00000163050.18	COQ8A	+	chr1:226986588-226986626	chr1:226986453-226987544	15	1	exonic peptide	chr1:226961542-226986734	annotated	CDS	reviewed(Swiss-Prot)	-	FALSE	FALSE	chr1_226986591_G/A	V548I	rs754436532,COSV62025407	0.26	0.333	0.227	0.176	0.263	0.238	0.269	0.318	0.318	0.115	3	2	2	3	0.26	0.318	missense_variant	MODERATE	0.465	-0.218856	0.058	TRUE
EGIHASEIK	chr1:227101093-227101119	627	635	Q5VT25-3_var	Isoform 3 of Serine/threonine-protein kinase MRCK alpha	ENST00000366767.7	ENSG00000143776.20	CDC42BPA	-	chr1:227101093-227101119	chr1:227100992-227101239	14	1	exonic peptide	chr1:226994271-227317182	annotated	CDS	reviewed(Swiss-Prot)	-	FALSE	FALSE	chr1_227101103_T/C	N632S	rs1002394875	0.143	0.269	0.138	0.118	0.217	0.258	0.2	0.455	0.176	NA	3	2	2	2	0.143	0.3155	missense_variant	MODERATE	14.94	1.37845	0.1725	TRUE
EGIHASEIK	chr1:227101093-227101119	627	635	Q5VT25-3_var	Isoform 3 of Serine/threonine-protein kinase MRCK alpha	ENST00000366767.7	ENSG00000143776.20	CDC42BPA	-	chr1:227101093-227101119	chr1:227100992-227101239	14	1	exonic peptide	chr1:226994271-227317182	annotated	CDS	reviewed(Swiss-Prot)	-	FALSE	FALSE	chr1_227101103_T/C	N632S	rs1002394875	0.143	0.269	0.138	0.118	0.217	0.258	0.2	0.455	0.176	NA	3	2	2	2	0.143	0.3155	missense_variant	MODERATE	14.94	1.37845	0.1725	TRUE
EGIHASEIK	chr1:227101093-227101119	708	716	Q5VT25-2_var	Isoform 2 of Serine/threonine-protein kinase MRCK alpha	ENST00000366766.8	ENSG00000143776.20	CDC42BPA	-	chr1:227101093-227101119	chr1:227100992-227101239	15	1	exonic peptide	chr1:226994271-227317182	annotated	CDS	reviewed(Swiss-Prot)	-	FALSE	FALSE	chr1_227101103_T/C	N713S	rs1002394875	0.143	0.269	0.138	0.118	0.217	0.258	0.2	0.455	0.176	NA	3	2	2	2	0.143	0.3155	missense_variant	MODERATE	14.94	1.37845	0.1725	TRUE
EGIHASEIK	chr1:227101093-227101119	708	716	Q5VT25-2_var	Isoform 2 of Serine/threonine-protein kinase MRCK alpha	ENST00000366766.8	ENSG00000143776.20	CDC42BPA	-	chr1:227101093-227101119	chr1:227100992-227101239	15	1	exonic peptide	chr1:226994271-227317182	annotated	CDS	reviewed(Swiss-Prot)	-	FALSE	FALSE	chr1_227101103_T/C	N713S	rs1002394875	0.143	0.269	0.138	0.118	0.217	0.258	0.2	0.455	0.176	NA	3	2	2	2	0.143	0.3155	missense_variant	MODERATE	14.94	1.37845	0.1725	TRUE
EGIHASEIK	chr1:227101093-227101119	708	716	A0A0A0MRJ0_var	non-specific serine/threonine protein kinase	ENST00000366764.8	ENSG00000143776.20	CDC42BPA	-	chr1:227101093-227101119	chr1:227100992-227101239	15	1	exonic peptide	chr1:226994271-227317182	annotated	CDS	unreviewed(TrEMBL)	-	FALSE	FALSE	chr1_227101103_T/C	N713S	rs1002394875	0.143	0.269	0.138	0.118	0.217	0.258	0.2	0.455	0.176	NA	3	2	2	2	0.143	0.3155	missense_variant	MODERATE	14.94	1.37845	0.1725	TRUE
EGIHASEIK	chr1:227101093-227101119	708	716	A0A0A0MRJ0_var	non-specific serine/threonine protein kinase	ENST00000366764.8	ENSG00000143776.20	CDC42BPA	-	chr1:227101093-227101119	chr1:227100992-227101239	15	1	exonic peptide	chr1:226994271-227317182	annotated	CDS	unreviewed(TrEMBL)	-	FALSE	FALSE	chr1_227101103_T/C	N713S	rs1002394875	0.143	0.269	0.138	0.118	0.217	0.258	0.2	0.455	0.176	NA	3	2	2	2	0.143	0.3155	missense_variant	MODERATE	14.94	1.37845	0.1725	TRUE
EGIHASEIK	chr1:227101093-227101119	708	716	Q5VT25-5_var	Isoform 5 of Serine/threonine-protein kinase MRCK alpha	ENST00000366769.7	ENSG00000143776.20	CDC42BPA	-	chr1:227101093-227101119	chr1:227100992-227101239	15	1	exonic peptide	chr1:226994271-227317182	annotated	CDS	reviewed(Swiss-Prot)	-	FALSE	FALSE	chr1_227101103_T/C	N713S	rs1002394875	0.143	0.269	0.138	0.118	0.217	0.258	0.2	0.455	0.176	NA	3	2	2	2	0.143	0.3155	missense_variant	MODERATE	14.94	1.37845	0.1725	TRUE
EGIHASEIK	chr1:227101093-227101119	708	716	Q5VT25-5_var	Isoform 5 of Serine/threonine-protein kinase MRCK alpha	ENST00000366769.7	ENSG00000143776.20	CDC42BPA	-	chr1:227101093-227101119	chr1:227100992-227101239	15	1	exonic peptide	chr1:226994271-227317182	annotated	CDS	reviewed(Swiss-Prot)	-	FALSE	FALSE	chr1_227101103_T/C	N713S	rs1002394875	0.143	0.269	0.138	0.118	0.217	0.258	0.2	0.455	0.176	NA	3	2	2	2	0.143	0.3155	missense_variant	MODERATE	14.94	1.37845	0.1725	TRUE
EGIHASEIK	chr1:227101093-227101119	708	716	Q5VT25_var	Serine/threonine-protein kinase MRCK alpha	ENST00000334218.9	ENSG00000143776.20	CDC42BPA	-	chr1:227101093-227101119	chr1:227100992-227101239	15	1	exonic peptide	chr1:226994271-227317182	annotated	CDS	reviewed(Swiss-Prot)	-	FALSE	FALSE	chr1_227101103_T/C	N713S	rs1002394875	0.143	0.269	0.138	0.118	0.217	0.258	0.2	0.455	0.176	NA	3	2	2	2	0.143	0.3155	missense_variant	MODERATE	14.94	1.37845	0.1725	TRUE
EGIHASEIK	chr1:227101093-227101119	708	716	Q5VT25_var	Serine/threonine-protein kinase MRCK alpha	ENST00000334218.9	ENSG00000143776.20	CDC42BPA	-	chr1:227101093-227101119	chr1:227100992-227101239	15	1	exonic peptide	chr1:226994271-227317182	annotated	CDS	reviewed(Swiss-Prot)	-	FALSE	FALSE	chr1_227101103_T/C	N713S	rs1002394875	0.143	0.269	0.138	0.118	0.217	0.258	0.2	0.455	0.176	NA	3	2	2	2	0.143	0.3155	missense_variant	MODERATE	14.94	1.37845	0.1725	TRUE
SIFYEEEISKR	chr1:227101120-227101152	616	626	Q5VT25-3_var	Isoform 3 of Serine/threonine-protein kinase MRCK alpha	ENST00000366767.7	ENSG00000143776.20	CDC42BPA	-	chr1:227101120-227101152	chr1:227100992-227101239	14	1	exonic peptide	chr1:226994271-227317182	annotated	CDS	reviewed(Swiss-Prot)	-	FALSE	FALSE	chr1_227101131_A/T	L623I	-	0.125	0.321	0.143	0.138	0.272	0.233	0.256	0.467	NA	NA	3	2	2	1	0.143	0.467	missense_variant	MODERATE	16.32	1.5917	0.324	TRUE
SIFYEEEISKR	chr1:227101120-227101152	616	626	Q5VT25-3_var	Isoform 3 of Serine/threonine-protein kinase MRCK alpha	ENST00000366767.7	ENSG00000143776.20	CDC42BPA	-	chr1:227101120-227101152	chr1:227100992-227101239	14	1	exonic peptide	chr1:226994271-227317182	annotated	CDS	reviewed(Swiss-Prot)	-	FALSE	FALSE	chr1_227101131_A/T	L623I	-	0.125	0.321	0.143	0.138	0.272	0.233	0.256	0.467	NA	NA	3	2	2	1	0.143	0.467	missense_variant	MODERATE	16.32	1.5917	0.324	TRUE
SIFYEEEISKR	chr1:227101120-227101152	697	707	Q5VT25-2_var	Isoform 2 of Serine/threonine-protein kinase MRCK alpha	ENST00000366766.8	ENSG00000143776.20	CDC42BPA	-	chr1:227101120-227101152	chr1:227100992-227101239	15	1	exonic peptide	chr1:226994271-227317182	annotated	CDS	reviewed(Swiss-Prot)	-	FALSE	FALSE	chr1_227101131_A/T	L704I	-	0.125	0.321	0.143	0.138	0.272	0.233	0.256	0.467	NA	NA	3	2	2	1	0.143	0.467	missense_variant	MODERATE	16.32	1.5917	0.324	TRUE
SIFYEEEISKR	chr1:227101120-227101152	697	707	Q5VT25-2_var	Isoform 2 of Serine/threonine-protein kinase MRCK alpha	ENST00000366766.8	ENSG00000143776.20	CDC42BPA	-	chr1:227101120-227101152	chr1:227100992-227101239	15	1	exonic peptide	chr1:226994271-227317182	annotated	CDS	reviewed(Swiss-Prot)	-	FALSE	FALSE	chr1_227101131_A/T	L704I	-	0.125	0.321	0.143	0.138	0.272	0.233	0.256	0.467	NA	NA	3	2	2	1	0.143	0.467	missense_variant	MODERATE	16.32	1.5917	0.324	TRUE
SIFYEEEISKR	chr1:227101120-227101152	697	707	A0A0A0MRJ0_var	non-specific serine/threonine protein kinase	ENST00000366764.8	ENSG00000143776.20	CDC42BPA	-	chr1:227101120-227101152	chr1:227100992-227101239	15	1	exonic peptide	chr1:226994271-227317182	annotated	CDS	unreviewed(TrEMBL)	-	FALSE	FALSE	chr1_227101131_A/T	L704I	-	0.125	0.321	0.143	0.138	0.272	0.233	0.256	0.467	NA	NA	3	2	2	1	0.143	0.467	missense_variant	MODERATE	16.32	1.5917	0.324	TRUE
SIFYEEEISKR	chr1:227101120-227101152	697	707	A0A0A0MRJ0_var	non-specific serine/threonine protein kinase	ENST00000366764.8	ENSG00000143776.20	CDC42BPA	-	chr1:227101120-227101152	chr1:227100992-227101239	15	1	exonic peptide	chr1:226994271-227317182	annotated	CDS	unreviewed(TrEMBL)	-	FALSE	FALSE	chr1_227101131_A/T	L704I	-	0.125	0.321	0.143	0.138	0.272	0.233	0.256	0.467	NA	NA	3	2	2	1	0.143	0.467	missense_variant	MODERATE	16.32	1.5917	0.324	TRUE
SIFYEEEISKR	chr1:227101120-227101152	697	707	Q5VT25-5_var	Isoform 5 of Serine/threonine-protein kinase MRCK alpha	ENST00000366769.7	ENSG00000143776.20	CDC42BPA	-	chr1:227101120-227101152	chr1:227100992-227101239	15	1	exonic peptide	chr1:226994271-227317182	annotated	CDS	reviewed(Swiss-Prot)	-	FALSE	FALSE	chr1_227101131_A/T	L704I	-	0.125	0.321	0.143	0.138	0.272	0.233	0.256	0.467	NA	NA	3	2	2	1	0.143	0.467	missense_variant	MODERATE	16.32	1.5917	0.324	TRUE
SIFYEEEISKR	chr1:227101120-227101152	697	707	Q5VT25-5_var	Isoform 5 of Serine/threonine-protein kinase MRCK alpha	ENST00000366769.7	ENSG00000143776.20	CDC42BPA	-	chr1:227101120-227101152	chr1:227100992-227101239	15	1	exonic peptide	chr1:226994271-227317182	annotated	CDS	reviewed(Swiss-Prot)	-	FALSE	FALSE	chr1_227101131_A/T	L704I	-	0.125	0.321	0.143	0.138	0.272	0.233	0.256	0.467	NA	NA	3	2	2	1	0.143	0.467	missense_variant	MODERATE	16.32	1.5917	0.324	TRUE
SIFYEEEISKR	chr1:227101120-227101152	697	707	Q5VT25_var	Serine/threonine-protein kinase MRCK alpha	ENST00000334218.9	ENSG00000143776.20	CDC42BPA	-	chr1:227101120-227101152	chr1:227100992-227101239	15	1	exonic peptide	chr1:226994271-227317182	annotated	CDS	reviewed(Swiss-Prot)	-	FALSE	FALSE	chr1_227101131_A/T	L704I	-	0.125	0.321	0.143	0.138	0.272	0.233	0.256	0.467	NA	NA	3	2	2	1	0.143	0.467	missense_variant	MODERATE	16.32	1.5917	0.324	TRUE
SIFYEEEISKR	chr1:227101120-227101152	697	707	Q5VT25_var	Serine/threonine-protein kinase MRCK alpha	ENST00000334218.9	ENSG00000143776.20	CDC42BPA	-	chr1:227101120-227101152	chr1:227100992-227101239	15	1	exonic peptide	chr1:226994271-227317182	annotated	CDS	reviewed(Swiss-Prot)	-	FALSE	FALSE	chr1_227101131_A/T	L704I	-	0.125	0.321	0.143	0.138	0.272	0.233	0.256	0.467	NA	NA	3	2	2	1	0.143	0.467	missense_variant	MODERATE	16.32	1.5917	0.324	TRUE
QISYSPGICSIEHQQEITK	chr1:227101177-227101233	589	607	Q5VT25-3_var	Isoform 3 of Serine/threonine-protein kinase MRCK alpha	ENST00000366767.7	ENSG00000143776.20	CDC42BPA	-	chr1:227101177-227101233	chr1:227100992-227101239	14	1	exonic peptide	chr1:226994271-227317182	annotated	CDS	reviewed(Swiss-Prot)	-	FALSE	FALSE	chr1_227101212_C/T	V596I	rs1684996474	0.29	0.45	0.103	NA	0.29	0.17	0.281	0.366	NA	NA	3	1	2	1	0.29	0.366	missense_variant	MODERATE	0.935	-0.074878	0.076	TRUE
QISYSPGICSIEHQQEITK	chr1:227101177-227101233	589	607	Q5VT25-3_var	Isoform 3 of Serine/threonine-protein kinase MRCK alpha	ENST00000366767.7	ENSG00000143776.20	CDC42BPA	-	chr1:227101177-227101233	chr1:227100992-227101239	14	1	exonic peptide	chr1:226994271-227317182	annotated	CDS	reviewed(Swiss-Prot)	-	FALSE	FALSE	chr1_227101212_C/T	V596I	rs1684996474	0.29	0.45	0.103	NA	0.29	0.17	0.281	0.366	NA	NA	3	1	2	1	0.29	0.366	missense_variant	MODERATE	0.935	-0.074878	0.076	TRUE
QISYSPGICSIEHQQEITK	chr1:227101177-227101233	670	688	Q5VT25-2_var	Isoform 2 of Serine/threonine-protein kinase MRCK alpha	ENST00000366766.8	ENSG00000143776.20	CDC42BPA	-	chr1:227101177-227101233	chr1:227100992-227101239	15	1	exonic peptide	chr1:226994271-227317182	annotated	CDS	reviewed(Swiss-Prot)	-	FALSE	FALSE	chr1_227101212_C/T	V677I	rs1684996474	0.29	0.45	0.103	NA	0.29	0.17	0.281	0.366	NA	NA	3	1	2	1	0.29	0.366	missense_variant	MODERATE	0.935	-0.074878	0.076	TRUE
QISYSPGICSIEHQQEITK	chr1:227101177-227101233	670	688	Q5VT25-2_var	Isoform 2 of Serine/threonine-protein kinase MRCK alpha	ENST00000366766.8	ENSG00000143776.20	CDC42BPA	-	chr1:227101177-227101233	chr1:227100992-227101239	15	1	exonic peptide	chr1:226994271-227317182	annotated	CDS	reviewed(Swiss-Prot)	-	FALSE	FALSE	chr1_227101212_C/T	V677I	rs1684996474	0.29	0.45	0.103	NA	0.29	0.17	0.281	0.366	NA	NA	3	1	2	1	0.29	0.366	missense_variant	MODERATE	0.935	-0.074878	0.076	TRUE
QISYSPGICSIEHQQEITK	chr1:227101177-227101233	670	688	A0A0A0MRJ0_var	non-specific serine/threonine protein kinase	ENST00000366764.8	ENSG00000143776.20	CDC42BPA	-	chr1:227101177-227101233	chr1:227100992-227101239	15	1	exonic peptide	chr1:226994271-227317182	annotated	CDS	unreviewed(TrEMBL)	-	FALSE	FALSE	chr1_227101212_C/T	V677I	rs1684996474	0.29	0.45	0.103	NA	0.29	0.17	0.281	0.366	NA	NA	3	1	2	1	0.29	0.366	missense_variant	MODERATE	0.935	-0.074878	0.076	TRUE
QISYSPGICSIEHQQEITK	chr1:227101177-227101233	670	688	A0A0A0MRJ0_var	non-specific serine/threonine protein kinase	ENST00000366764.8	ENSG00000143776.20	CDC42BPA	-	chr1:227101177-227101233	chr1:227100992-227101239	15	1	exonic peptide	chr1:226994271-227317182	annotated	CDS	unreviewed(TrEMBL)	-	FALSE	FALSE	chr1_227101212_C/T	V677I	rs1684996474	0.29	0.45	0.103	NA	0.29	0.17	0.281	0.366	NA	NA	3	1	2	1	0.29	0.366	missense_variant	MODERATE	0.935	-0.074878	0.076	TRUE
QISYSPGICSIEHQQEITK	chr1:227101177-227101233	670	688	Q5VT25-5_var	Isoform 5 of Serine/threonine-protein kinase MRCK alpha	ENST00000366769.7	ENSG00000143776.20	CDC42BPA	-	chr1:227101177-227101233	chr1:227100992-227101239	15	1	exonic peptide	chr1:226994271-227317182	annotated	CDS	reviewed(Swiss-Prot)	-	FALSE	FALSE	chr1_227101212_C/T	V677I	rs1684996474	0.29	0.45	0.103	NA	0.29	0.17	0.281	0.366	NA	NA	3	1	2	1	0.29	0.366	missense_variant	MODERATE	0.935	-0.074878	0.076	TRUE
QISYSPGICSIEHQQEITK	chr1:227101177-227101233	670	688	Q5VT25-5_var	Isoform 5 of Serine/threonine-protein kinase MRCK alpha	ENST00000366769.7	ENSG00000143776.20	CDC42BPA	-	chr1:227101177-227101233	chr1:227100992-227101239	15	1	exonic peptide	chr1:226994271-227317182	annotated	CDS	reviewed(Swiss-Prot)	-	FALSE	FALSE	chr1_227101212_C/T	V677I	rs1684996474	0.29	0.45	0.103	NA	0.29	0.17	0.281	0.366	NA	NA	3	1	2	1	0.29	0.366	missense_variant	MODERATE	0.935	-0.074878	0.076	TRUE
QISYSPGICSIEHQQEITK	chr1:227101177-227101233	670	688	Q5VT25_var	Serine/threonine-protein kinase MRCK alpha	ENST00000334218.9	ENSG00000143776.20	CDC42BPA	-	chr1:227101177-227101233	chr1:227100992-227101239	15	1	exonic peptide	chr1:226994271-227317182	annotated	CDS	reviewed(Swiss-Prot)	-	FALSE	FALSE	chr1_227101212_C/T	V677I	rs1684996474	0.29	0.45	0.103	NA	0.29	0.17	0.281	0.366	NA	NA	3	1	2	1	0.29	0.366	missense_variant	MODERATE	0.935	-0.074878	0.076	TRUE
QISYSPGICSIEHQQEITK	chr1:227101177-227101233	670	688	Q5VT25_var	Serine/threonine-protein kinase MRCK alpha	ENST00000334218.9	ENSG00000143776.20	CDC42BPA	-	chr1:227101177-227101233	chr1:227100992-227101239	15	1	exonic peptide	chr1:226994271-227317182	annotated	CDS	reviewed(Swiss-Prot)	-	FALSE	FALSE	chr1_227101212_C/T	V677I	rs1684996474	0.29	0.45	0.103	NA	0.29	0.17	0.281	0.366	NA	NA	3	1	2	1	0.29	0.366	missense_variant	MODERATE	0.935	-0.074878	0.076	TRUE
FEDRLPEEMAR	chr1:227193848-227193880	169	179	Q5VT25-3_var	Isoform 3 of Serine/threonine-protein kinase MRCK alpha	ENST00000366767.7	ENSG00000143776.20	CDC42BPA	-	chr1:227193848-227193880	chr1:227193786-227193934	5	1	exonic peptide	chr1:226994271-227317182	annotated	CDS	reviewed(Swiss-Prot)	-	FALSE	FALSE	chr1_227193857_A/C	D176E	COSV62015218	0.4	0.117	0.207	0.258	0.28	0.303	0.323	0.222	0.233	0.083	3	2	2	3	0.258	0.222	missense_variant	MODERATE	9.579	0.818631	-0.036	FALSE
FEDRLPEEMAR	chr1:227193848-227193880	169	179	Q5VT25-3_var	Isoform 3 of Serine/threonine-protein kinase MRCK alpha	ENST00000366767.7	ENSG00000143776.20	CDC42BPA	-	chr1:227193848-227193880	chr1:227193786-227193934	5	1	exonic peptide	chr1:226994271-227317182	annotated	CDS	reviewed(Swiss-Prot)	-	FALSE	FALSE	chr1_227193857_A/C	D176E	COSV62015218	0.4	0.117	0.207	0.258	0.28	0.303	0.323	0.222	0.233	0.083	3	2	2	3	0.258	0.222	missense_variant	MODERATE	9.579	0.818631	-0.036	FALSE
FEDRLPEEMAR	chr1:227193848-227193880	169	179	Q5VT25-2_var	Isoform 2 of Serine/threonine-protein kinase MRCK alpha	ENST00000366766.8	ENSG00000143776.20	CDC42BPA	-	chr1:227193848-227193880	chr1:227193786-227193934	5	1	exonic peptide	chr1:226994271-227317182	annotated	CDS	reviewed(Swiss-Prot)	-	FALSE	FALSE	chr1_227193857_A/C	D176E	COSV62015218	0.4	0.117	0.207	0.258	0.28	0.303	0.323	0.222	0.233	0.083	3	2	2	3	0.258	0.222	missense_variant	MODERATE	9.579	0.818631	-0.036	FALSE
FEDRLPEEMAR	chr1:227193848-227193880	169	179	Q5VT25-2_var	Isoform 2 of Serine/threonine-protein kinase MRCK alpha	ENST00000366766.8	ENSG00000143776.20	CDC42BPA	-	chr1:227193848-227193880	chr1:227193786-227193934	5	1	exonic peptide	chr1:226994271-227317182	annotated	CDS	reviewed(Swiss-Prot)	-	FALSE	FALSE	chr1_227193857_A/C	D176E	COSV62015218	0.4	0.117	0.207	0.258	0.28	0.303	0.323	0.222	0.233	0.083	3	2	2	3	0.258	0.222	missense_variant	MODERATE	9.579	0.818631	-0.036	FALSE
FEDRLPEEMAR	chr1:227193848-227193880	169	179	A0A0A0MRJ0_var	non-specific serine/threonine protein kinase	ENST00000366764.8	ENSG00000143776.20	CDC42BPA	-	chr1:227193848-227193880	chr1:227193786-227193934	5	1	exonic peptide	chr1:226994271-227317182	annotated	CDS	unreviewed(TrEMBL)	-	FALSE	FALSE	chr1_227193857_A/C	D176E	COSV62015218	0.4	0.117	0.207	0.258	0.28	0.303	0.323	0.222	0.233	0.083	3	2	2	3	0.258	0.222	missense_variant	MODERATE	9.579	0.818631	-0.036	FALSE
FEDRLPEEMAR	chr1:227193848-227193880	169	179	A0A0A0MRJ0_var	non-specific serine/threonine protein kinase	ENST00000366764.8	ENSG00000143776.20	CDC42BPA	-	chr1:227193848-227193880	chr1:227193786-227193934	5	1	exonic peptide	chr1:226994271-227317182	annotated	CDS	unreviewed(TrEMBL)	-	FALSE	FALSE	chr1_227193857_A/C	D176E	COSV62015218	0.4	0.117	0.207	0.258	0.28	0.303	0.323	0.222	0.233	0.083	3	2	2	3	0.258	0.222	missense_variant	MODERATE	9.579	0.818631	-0.036	FALSE
FEDRLPEEMAR	chr1:227193848-227193880	169	179	Q5VT25-5_var	Isoform 5 of Serine/threonine-protein kinase MRCK alpha	ENST00000366769.7	ENSG00000143776.20	CDC42BPA	-	chr1:227193848-227193880	chr1:227193786-227193934	5	1	exonic peptide	chr1:226994271-227317182	annotated	CDS	reviewed(Swiss-Prot)	-	FALSE	FALSE	chr1_227193857_A/C	D176E	COSV62015218	0.4	0.117	0.207	0.258	0.28	0.303	0.323	0.222	0.233	0.083	3	2	2	3	0.258	0.222	missense_variant	MODERATE	9.579	0.818631	-0.036	FALSE
FEDRLPEEMAR	chr1:227193848-227193880	169	179	Q5VT25-5_var	Isoform 5 of Serine/threonine-protein kinase MRCK alpha	ENST00000366769.7	ENSG00000143776.20	CDC42BPA	-	chr1:227193848-227193880	chr1:227193786-227193934	5	1	exonic peptide	chr1:226994271-227317182	annotated	CDS	reviewed(Swiss-Prot)	-	FALSE	FALSE	chr1_227193857_A/C	D176E	COSV62015218	0.4	0.117	0.207	0.258	0.28	0.303	0.323	0.222	0.233	0.083	3	2	2	3	0.258	0.222	missense_variant	MODERATE	9.579	0.818631	-0.036	FALSE
FEDRLPEEMAR	chr1:227193848-227193880	169	179	Q5VT25_var	Serine/threonine-protein kinase MRCK alpha	ENST00000334218.9	ENSG00000143776.20	CDC42BPA	-	chr1:227193848-227193880	chr1:227193786-227193934	5	1	exonic peptide	chr1:226994271-227317182	annotated	CDS	reviewed(Swiss-Prot)	-	FALSE	FALSE	chr1_227193857_A/C	D176E	COSV62015218	0.4	0.117	0.207	0.258	0.28	0.303	0.323	0.222	0.233	0.083	3	2	2	3	0.258	0.222	missense_variant	MODERATE	9.579	0.818631	-0.036	FALSE
FEDRLPEEMAR	chr1:227193848-227193880	169	179	Q5VT25_var	Serine/threonine-protein kinase MRCK alpha	ENST00000334218.9	ENSG00000143776.20	CDC42BPA	-	chr1:227193848-227193880	chr1:227193786-227193934	5	1	exonic peptide	chr1:226994271-227317182	annotated	CDS	reviewed(Swiss-Prot)	-	FALSE	FALSE	chr1_227193857_A/C	D176E	COSV62015218	0.4	0.117	0.207	0.258	0.28	0.303	0.323	0.222	0.233	0.083	3	2	2	3	0.258	0.222	missense_variant	MODERATE	9.579	0.818631	-0.036	FALSE
DVLVNGDSK	chr1:227199602-227199628	127	135	Q5VT25-3_var	Isoform 3 of Serine/threonine-protein kinase MRCK alpha	ENST00000366767.7	ENSG00000143776.20	CDC42BPA	-	chr1:227199602-227199628	chr1:227199557-227199652	4	1	exonic peptide	chr1:226994271-227317182	annotated	CDS	reviewed(Swiss-Prot)	-	FALSE	FALSE	chr1_227199606_T/C	N134S	rs758504283	0.294	0.2	0.167	NA	0.16	NA	0.333	0.13	0.294	NA	3	1	1	2	0.1835	0.212	missense_variant	MODERATE	14.3	1.28817	0.0285	TRUE
DVLVNGDSK	chr1:227199602-227199628	127	135	Q5VT25-3_var	Isoform 3 of Serine/threonine-protein kinase MRCK alpha	ENST00000366767.7	ENSG00000143776.20	CDC42BPA	-	chr1:227199602-227199628	chr1:227199557-227199652	4	1	exonic peptide	chr1:226994271-227317182	annotated	CDS	reviewed(Swiss-Prot)	-	FALSE	FALSE	chr1_227199606_T/C	N134S	rs758504283	0.294	0.2	0.167	NA	0.16	NA	0.333	0.13	0.294	NA	3	1	1	2	0.1835	0.212	missense_variant	MODERATE	14.3	1.28817	0.0285	TRUE
DVLVNGDSK	chr1:227199602-227199628	127	135	Q5VT25-2_var	Isoform 2 of Serine/threonine-protein kinase MRCK alpha	ENST00000366766.8	ENSG00000143776.20	CDC42BPA	-	chr1:227199602-227199628	chr1:227199557-227199652	4	1	exonic peptide	chr1:226994271-227317182	annotated	CDS	reviewed(Swiss-Prot)	-	FALSE	FALSE	chr1_227199606_T/C	N134S	rs758504283	0.294	0.2	0.167	NA	0.16	NA	0.333	0.13	0.294	NA	3	1	1	2	0.1835	0.212	missense_variant	MODERATE	14.3	1.28817	0.0285	TRUE
DVLVNGDSK	chr1:227199602-227199628	127	135	Q5VT25-2_var	Isoform 2 of Serine/threonine-protein kinase MRCK alpha	ENST00000366766.8	ENSG00000143776.20	CDC42BPA	-	chr1:227199602-227199628	chr1:227199557-227199652	4	1	exonic peptide	chr1:226994271-227317182	annotated	CDS	reviewed(Swiss-Prot)	-	FALSE	FALSE	chr1_227199606_T/C	N134S	rs758504283	0.294	0.2	0.167	NA	0.16	NA	0.333	0.13	0.294	NA	3	1	1	2	0.1835	0.212	missense_variant	MODERATE	14.3	1.28817	0.0285	TRUE
DVLVNGDSK	chr1:227199602-227199628	127	135	A0A0A0MRJ0_var	non-specific serine/threonine protein kinase	ENST00000366764.8	ENSG00000143776.20	CDC42BPA	-	chr1:227199602-227199628	chr1:227199557-227199652	4	1	exonic peptide	chr1:226994271-227317182	annotated	CDS	unreviewed(TrEMBL)	-	FALSE	FALSE	chr1_227199606_T/C	N134S	rs758504283	0.294	0.2	0.167	NA	0.16	NA	0.333	0.13	0.294	NA	3	1	1	2	0.1835	0.212	missense_variant	MODERATE	14.3	1.28817	0.0285	TRUE
DVLVNGDSK	chr1:227199602-227199628	127	135	A0A0A0MRJ0_var	non-specific serine/threonine protein kinase	ENST00000366764.8	ENSG00000143776.20	CDC42BPA	-	chr1:227199602-227199628	chr1:227199557-227199652	4	1	exonic peptide	chr1:226994271-227317182	annotated	CDS	unreviewed(TrEMBL)	-	FALSE	FALSE	chr1_227199606_T/C	N134S	rs758504283	0.294	0.2	0.167	NA	0.16	NA	0.333	0.13	0.294	NA	3	1	1	2	0.1835	0.212	missense_variant	MODERATE	14.3	1.28817	0.0285	TRUE
DVLVNGDSK	chr1:227199602-227199628	127	135	Q5VT25-5_var	Isoform 5 of Serine/threonine-protein kinase MRCK alpha	ENST00000366769.7	ENSG00000143776.20	CDC42BPA	-	chr1:227199602-227199628	chr1:227199557-227199652	4	1	exonic peptide	chr1:226994271-227317182	annotated	CDS	reviewed(Swiss-Prot)	-	FALSE	FALSE	chr1_227199606_T/C	N134S	rs758504283	0.294	0.2	0.167	NA	0.16	NA	0.333	0.13	0.294	NA	3	1	1	2	0.1835	0.212	missense_variant	MODERATE	14.3	1.28817	0.0285	TRUE
DVLVNGDSK	chr1:227199602-227199628	127	135	Q5VT25-5_var	Isoform 5 of Serine/threonine-protein kinase MRCK alpha	ENST00000366769.7	ENSG00000143776.20	CDC42BPA	-	chr1:227199602-227199628	chr1:227199557-227199652	4	1	exonic peptide	chr1:226994271-227317182	annotated	CDS	reviewed(Swiss-Prot)	-	FALSE	FALSE	chr1_227199606_T/C	N134S	rs758504283	0.294	0.2	0.167	NA	0.16	NA	0.333	0.13	0.294	NA	3	1	1	2	0.1835	0.212	missense_variant	MODERATE	14.3	1.28817	0.0285	TRUE
DVLVNGDSK	chr1:227199602-227199628	127	135	Q5VT25_var	Serine/threonine-protein kinase MRCK alpha	ENST00000334218.9	ENSG00000143776.20	CDC42BPA	-	chr1:227199602-227199628	chr1:227199557-227199652	4	1	exonic peptide	chr1:226994271-227317182	annotated	CDS	reviewed(Swiss-Prot)	-	FALSE	FALSE	chr1_227199606_T/C	N134S	rs758504283	0.294	0.2	0.167	NA	0.16	NA	0.333	0.13	0.294	NA	3	1	1	2	0.1835	0.212	missense_variant	MODERATE	14.3	1.28817	0.0285	TRUE
DVLVNGDSK	chr1:227199602-227199628	127	135	Q5VT25_var	Serine/threonine-protein kinase MRCK alpha	ENST00000334218.9	ENSG00000143776.20	CDC42BPA	-	chr1:227199602-227199628	chr1:227199557-227199652	4	1	exonic peptide	chr1:226994271-227317182	annotated	CDS	reviewed(Swiss-Prot)	-	FALSE	FALSE	chr1_227199606_T/C	N134S	rs758504283	0.294	0.2	0.167	NA	0.16	NA	0.333	0.13	0.294	NA	3	1	1	2	0.1835	0.212	missense_variant	MODERATE	14.3	1.28817	0.0285	TRUE
HWFSSLQPSR	chr1:227747968-227747997	78	87	A0A087X0B7_var	Synaptosomal-associated protein 47	ENST00000681827.1	ENSG00000143740.15	SNAP47	+	chr1:227747968-227747997	chr1:227747692-227748233	4	1	exonic peptide	chr1:227747737-227780670	annotated	CDS	unreviewed(TrEMBL)	-	FALSE	FALSE	chr1_227747987_G/A	R84Q	rs779151249	0.5	0.277	0.109	0.107	0.318	0.207	0.29	0.331	0.208	NA	3	2	2	2	0.277	0.2695	missense_variant	MODERATE	12.68	1.09072	-0.0075	FALSE
HWFSSLQPSR	chr1:227747968-227747997	78	87	A0A087X0B7_var	Synaptosomal-associated protein 47	ENST00000681827.1	ENSG00000143740.15	SNAP47	+	chr1:227747968-227747997	chr1:227747692-227748233	4	1	exonic peptide	chr1:227747737-227780670	annotated	CDS	unreviewed(TrEMBL)	-	FALSE	FALSE	chr1_227747987_G/A	R84Q	rs779151249	0.5	0.277	0.109	0.107	0.318	0.207	0.29	0.331	0.208	NA	3	2	2	2	0.277	0.2695	missense_variant	MODERATE	12.68	1.09072	-0.0075	FALSE
HWFSSLQPSR	chr1:227747968-227747997	78	87	A0A087X2J6_var	Synaptosomal-associated protein 47	ENST00000478768.3	ENSG00000143740.15	SNAP47	+	chr1:227747968-227747997	chr1:227747692-227748233	2	1	exonic peptide	chr1:227747737-227770642	annotated	CDS	unreviewed(TrEMBL)	-	FALSE	FALSE	chr1_227747987_G/A	R84Q	rs779151249	0.5	0.277	0.109	0.107	0.318	0.207	0.29	0.331	0.208	NA	3	2	2	2	0.277	0.2695	missense_variant	MODERATE	12.68	1.09072	-0.0075	FALSE
HWFSSLQPSR	chr1:227747968-227747997	78	87	A0A087X2J6_var	Synaptosomal-associated protein 47	ENST00000478768.3	ENSG00000143740.15	SNAP47	+	chr1:227747968-227747997	chr1:227747692-227748233	2	1	exonic peptide	chr1:227747737-227770642	annotated	CDS	unreviewed(TrEMBL)	-	FALSE	FALSE	chr1_227747987_G/A	R84Q	rs779151249	0.5	0.277	0.109	0.107	0.318	0.207	0.29	0.331	0.208	NA	3	2	2	2	0.277	0.2695	missense_variant	MODERATE	12.68	1.09072	-0.0075	FALSE
HWFSSLQPSR	chr1:227747968-227747997	78	87	A0A7P0T8U4_var	Synaptosomal-associated protein 47	ENST00000681006.1	ENSG00000143740.15	SNAP47	+	chr1:227747968-227747997	chr1:227747692-227748233	2	1	exonic peptide	chr1:227747737-227768353	annotated	CDS	unreviewed(TrEMBL)	-	FALSE	FALSE	chr1_227747987_G/A	R84Q	rs779151249	0.5	0.277	0.109	0.107	0.318	0.207	0.29	0.331	0.208	NA	3	2	2	2	0.277	0.2695	missense_variant	MODERATE	12.68	1.09072	-0.0075	FALSE
HWFSSLQPSR	chr1:227747968-227747997	78	87	A0A7P0T8U4_var	Synaptosomal-associated protein 47	ENST00000681006.1	ENSG00000143740.15	SNAP47	+	chr1:227747968-227747997	chr1:227747692-227748233	2	1	exonic peptide	chr1:227747737-227768353	annotated	CDS	unreviewed(TrEMBL)	-	FALSE	FALSE	chr1_227747987_G/A	R84Q	rs779151249	0.5	0.277	0.109	0.107	0.318	0.207	0.29	0.331	0.208	NA	3	2	2	2	0.277	0.2695	missense_variant	MODERATE	12.68	1.09072	-0.0075	FALSE
HWFSSLQPSR	chr1:227747968-227747997	78	87	H7C3C7_var	Synaptosomal-associated protein 47	ENST00000426344.6	ENSG00000143740.15	SNAP47	+	chr1:227747968-227747997	chr1:227747692-227748233	2	1	exonic peptide	chr1:227747737-227775878	annotated	CDS	unreviewed(TrEMBL)	-	FALSE	FALSE	chr1_227747987_G/A	R84Q	rs779151249	0.5	0.277	0.109	0.107	0.318	0.207	0.29	0.331	0.208	NA	3	2	2	2	0.277	0.2695	missense_variant	MODERATE	12.68	1.09072	-0.0075	FALSE
HWFSSLQPSR	chr1:227747968-227747997	78	87	H7C3C7_var	Synaptosomal-associated protein 47	ENST00000426344.6	ENSG00000143740.15	SNAP47	+	chr1:227747968-227747997	chr1:227747692-227748233	2	1	exonic peptide	chr1:227747737-227775878	annotated	CDS	unreviewed(TrEMBL)	-	FALSE	FALSE	chr1_227747987_G/A	R84Q	rs779151249	0.5	0.277	0.109	0.107	0.318	0.207	0.29	0.331	0.208	NA	3	2	2	2	0.277	0.2695	missense_variant	MODERATE	12.68	1.09072	-0.0075	FALSE
HVVYEDEQENFVLK	chr1:228212633-228212674	284	297	A0A590UJ10_var	Obscurin, cytoskeletal calmodulin and titin-interacting RhoGEF	ENST00000366704.2	ENSG00000154358.23	OBSCN	+	chr1:228212633-228212674	chr1:228211784-228212771	1	1	exonic peptide	chr1:228211784-228283795	annotated	CDS	unreviewed(TrEMBL)	-	FALSE	FALSE	chr1_228212652_C/A	A290E	rs2125087486,COSV104595242	0.444	0.222	0.2	0.172	0.263	0.3	0.211	0.364	0.158	NA	3	2	2	2	0.222	0.261	missense_variant	MODERATE	15.21	1.41885	0.039	TRUE
HVVYEDEQENFVLK	chr1:228212633-228212674	284	297	A0A590UJ10_var	Obscurin, cytoskeletal calmodulin and titin-interacting RhoGEF	ENST00000366704.2	ENSG00000154358.23	OBSCN	+	chr1:228212633-228212674	chr1:228211784-228212771	1	1	exonic peptide	chr1:228211784-228283795	annotated	CDS	unreviewed(TrEMBL)	-	FALSE	FALSE	chr1_228212652_C/A	A290E	rs2125087486,COSV104595242	0.444	0.222	0.2	0.172	0.263	0.3	0.211	0.364	0.158	NA	3	2	2	2	0.222	0.261	missense_variant	MODERATE	15.21	1.41885	0.039	TRUE
HVVYEDEQENFVLK	chr1:228212633-228212674	284	297	Q5VST9-3_var	Isoform 3 of Obscurin	ENST00000284548.16	ENSG00000154358.23	OBSCN	+	chr1:228212633-228212674	chr1:228211766-228212771	2	1	exonic peptide	chr1:228211784-228360752	annotated	CDS	reviewed(Swiss-Prot)	-	FALSE	FALSE	chr1_228212652_C/A	A290E	rs2125087486,COSV104595242	0.444	0.222	0.2	0.172	0.263	0.3	0.211	0.364	0.158	NA	3	2	2	2	0.222	0.261	missense_variant	MODERATE	15.21	1.41885	0.039	TRUE
HVVYEDEQENFVLK	chr1:228212633-228212674	284	297	Q5VST9-3_var	Isoform 3 of Obscurin	ENST00000284548.16	ENSG00000154358.23	OBSCN	+	chr1:228212633-228212674	chr1:228211766-228212771	2	1	exonic peptide	chr1:228211784-228360752	annotated	CDS	reviewed(Swiss-Prot)	-	FALSE	FALSE	chr1_228212652_C/A	A290E	rs2125087486,COSV104595242	0.444	0.222	0.2	0.172	0.263	0.3	0.211	0.364	0.158	NA	3	2	2	2	0.222	0.261	missense_variant	MODERATE	15.21	1.41885	0.039	TRUE
HVVYEDEQENFVLK	chr1:228212633-228212674	284	297	Q5VST9_var	Obscurin	ENST00000422127.5	ENSG00000154358.23	OBSCN	+	chr1:228212633-228212674	chr1:228211766-228212771	2	1	exonic peptide	chr1:228211784-228378792	annotated	CDS	reviewed(Swiss-Prot)	-	FALSE	FALSE	chr1_228212652_C/A	A290E	rs2125087486,COSV104595242	0.444	0.222	0.2	0.172	0.263	0.3	0.211	0.364	0.158	NA	3	2	2	2	0.222	0.261	missense_variant	MODERATE	15.21	1.41885	0.039	TRUE
HVVYEDEQENFVLK	chr1:228212633-228212674	284	297	Q5VST9_var	Obscurin	ENST00000422127.5	ENSG00000154358.23	OBSCN	+	chr1:228212633-228212674	chr1:228211766-228212771	2	1	exonic peptide	chr1:228211784-228378792	annotated	CDS	reviewed(Swiss-Prot)	-	FALSE	FALSE	chr1_228212652_C/A	A290E	rs2125087486,COSV104595242	0.444	0.222	0.2	0.172	0.263	0.3	0.211	0.364	0.158	NA	3	2	2	2	0.222	0.261	missense_variant	MODERATE	15.21	1.41885	0.039	TRUE
HVVYEDEQENFVLK	chr1:228212633-228212674	284	297	Q5VST9-2_var	Isoform 2 of Obscurin	ENST00000636476.2	ENSG00000154358.23	OBSCN	+	chr1:228212633-228212674	chr1:228211784-228212771	1	1	exonic peptide	chr1:228211784-228378792	annotated	CDS	reviewed(Swiss-Prot)	-	FALSE	FALSE	chr1_228212652_C/A	A290E	rs2125087486,COSV104595242	0.444	0.222	0.2	0.172	0.263	0.3	0.211	0.364	0.158	NA	3	2	2	2	0.222	0.261	missense_variant	MODERATE	15.21	1.41885	0.039	TRUE
HVVYEDEQENFVLK	chr1:228212633-228212674	284	297	Q5VST9-2_var	Isoform 2 of Obscurin	ENST00000636476.2	ENSG00000154358.23	OBSCN	+	chr1:228212633-228212674	chr1:228211784-228212771	1	1	exonic peptide	chr1:228211784-228378792	annotated	CDS	reviewed(Swiss-Prot)	-	FALSE	FALSE	chr1_228212652_C/A	A290E	rs2125087486,COSV104595242	0.444	0.222	0.2	0.172	0.263	0.3	0.211	0.364	0.158	NA	3	2	2	2	0.222	0.261	missense_variant	MODERATE	15.21	1.41885	0.039	TRUE
HVVYEDEQENFVLK	chr1:228212633-228212674	284	297	Q5VST9-6_var	Isoform 5 of Obscurin	ENST00000662438.1	ENSG00000154358.23	OBSCN	+	chr1:228212633-228212674	chr1:228211784-228212771	1	1	exonic peptide	chr1:228211784-228378792	annotated	CDS	reviewed(Swiss-Prot)	-	FALSE	FALSE	chr1_228212652_C/A	A290E	rs2125087486,COSV104595242	0.444	0.222	0.2	0.172	0.263	0.3	0.211	0.364	0.158	NA	3	2	2	2	0.222	0.261	missense_variant	MODERATE	15.21	1.41885	0.039	TRUE
HVVYEDEQENFVLK	chr1:228212633-228212674	284	297	Q5VST9-6_var	Isoform 5 of Obscurin	ENST00000662438.1	ENSG00000154358.23	OBSCN	+	chr1:228212633-228212674	chr1:228211784-228212771	1	1	exonic peptide	chr1:228211784-228378792	annotated	CDS	reviewed(Swiss-Prot)	-	FALSE	FALSE	chr1_228212652_C/A	A290E	rs2125087486,COSV104595242	0.444	0.222	0.2	0.172	0.263	0.3	0.211	0.364	0.158	NA	3	2	2	2	0.222	0.261	missense_variant	MODERATE	15.21	1.41885	0.039	TRUE
HVVYEDEQENFVLK	chr1:228212633-228212674	284	297	A0A7P0Z489_var	Obscurin, cytoskeletal calmodulin and titin-interacting RhoGEF	ENST00000680850.1	ENSG00000154358.23	OBSCN	+	chr1:228212633-228212674	chr1:228211766-228212771	2	1	exonic peptide	chr1:228211784-228378792	annotated	CDS	unreviewed(TrEMBL)	-	FALSE	FALSE	chr1_228212652_C/A	A290E	rs2125087486,COSV104595242	0.444	0.222	0.2	0.172	0.263	0.3	0.211	0.364	0.158	NA	3	2	2	2	0.222	0.261	missense_variant	MODERATE	15.21	1.41885	0.039	TRUE
HVVYEDEQENFVLK	chr1:228212633-228212674	284	297	A0A7P0Z489_var	Obscurin, cytoskeletal calmodulin and titin-interacting RhoGEF	ENST00000680850.1	ENSG00000154358.23	OBSCN	+	chr1:228212633-228212674	chr1:228211766-228212771	2	1	exonic peptide	chr1:228211784-228378792	annotated	CDS	unreviewed(TrEMBL)	-	FALSE	FALSE	chr1_228212652_C/A	A290E	rs2125087486,COSV104595242	0.444	0.222	0.2	0.172	0.263	0.3	0.211	0.364	0.158	NA	3	2	2	2	0.222	0.261	missense_variant	MODERATE	15.21	1.41885	0.039	TRUE
HVVYEDEQENFVLK	chr1:228212633-228212674	284	297	A6NGQ3_var	Obscurin, cytoskeletal calmodulin and titin-interacting RhoGEF	ENST00000570156.7	ENSG00000154358.23	OBSCN	+	chr1:228212633-228212674	chr1:228211766-228212771	2	1	exonic peptide	chr1:228211784-228378792	annotated	CDS	unreviewed(TrEMBL)	-	FALSE	FALSE	chr1_228212652_C/A	A290E	rs2125087486,COSV104595242	0.444	0.222	0.2	0.172	0.263	0.3	0.211	0.364	0.158	NA	3	2	2	2	0.222	0.261	missense_variant	MODERATE	15.21	1.41885	0.039	TRUE
HVVYEDEQENFVLK	chr1:228212633-228212674	284	297	A6NGQ3_var	Obscurin, cytoskeletal calmodulin and titin-interacting RhoGEF	ENST00000570156.7	ENSG00000154358.23	OBSCN	+	chr1:228212633-228212674	chr1:228211766-228212771	2	1	exonic peptide	chr1:228211784-228378792	annotated	CDS	unreviewed(TrEMBL)	-	FALSE	FALSE	chr1_228212652_C/A	A290E	rs2125087486,COSV104595242	0.444	0.222	0.2	0.172	0.263	0.3	0.211	0.364	0.158	NA	3	2	2	2	0.222	0.261	missense_variant	MODERATE	15.21	1.41885	0.039	TRUE
LTPADAGVYR	chr1:228280012-228280041	2530	2539	A0A590UJ10_var	Obscurin, cytoskeletal calmodulin and titin-interacting RhoGEF	ENST00000366704.2	ENSG00000154358.23	OBSCN	+	chr1:228280012-228280041	chr1:228279821-228280087	27	1	exonic peptide	chr1:228211784-228283795	annotated	CDS	unreviewed(TrEMBL)	-	FALSE	FALSE	chr1_228280016_T/C	M2531T	COSV99476623	0.166	NA	0.242	0.213	0.237	0.375	0.193	0.238	NA	0.088	2	2	2	2	0.225	0.163	missense_variant	MODERATE	5.318	0.390225	-0.062	FALSE
LTPADAGVYR	chr1:228280012-228280041	2530	2539	A0A590UJ10_var	Obscurin, cytoskeletal calmodulin and titin-interacting RhoGEF	ENST00000366704.2	ENSG00000154358.23	OBSCN	+	chr1:228280012-228280041	chr1:228279821-228280087	27	1	exonic peptide	chr1:228211784-228283795	annotated	CDS	unreviewed(TrEMBL)	-	FALSE	FALSE	chr1_228280016_T/C	M2531T	COSV99476623	0.166	NA	0.242	0.213	0.237	0.375	0.193	0.238	NA	0.088	2	2	2	2	0.225	0.163	missense_variant	MODERATE	5.318	0.390225	-0.062	FALSE
LTPADAGVYR	chr1:228280012-228280041	2530	2539	Q5VST9-3_var	Isoform 3 of Obscurin	ENST00000284548.16	ENSG00000154358.23	OBSCN	+	chr1:228280012-228280041	chr1:228279821-228280087	28	1	exonic peptide	chr1:228211784-228360752	annotated	CDS	reviewed(Swiss-Prot)	-	FALSE	FALSE	chr1_228280016_T/C	M2531T	COSV99476623	0.166	NA	0.242	0.213	0.237	0.375	0.193	0.238	NA	0.088	2	2	2	2	0.225	0.163	missense_variant	MODERATE	5.318	0.390225	-0.062	FALSE
LTPADAGVYR	chr1:228280012-228280041	2530	2539	Q5VST9-3_var	Isoform 3 of Obscurin	ENST00000284548.16	ENSG00000154358.23	OBSCN	+	chr1:228280012-228280041	chr1:228279821-228280087	28	1	exonic peptide	chr1:228211784-228360752	annotated	CDS	reviewed(Swiss-Prot)	-	FALSE	FALSE	chr1_228280016_T/C	M2531T	COSV99476623	0.166	NA	0.242	0.213	0.237	0.375	0.193	0.238	NA	0.088	2	2	2	2	0.225	0.163	missense_variant	MODERATE	5.318	0.390225	-0.062	FALSE
LTPADAGVYR	chr1:228280012-228280041	2530	2539	Q5VST9_var	Obscurin	ENST00000422127.5	ENSG00000154358.23	OBSCN	+	chr1:228280012-228280041	chr1:228279821-228280087	28	1	exonic peptide	chr1:228211784-228378792	annotated	CDS	reviewed(Swiss-Prot)	-	FALSE	FALSE	chr1_228280016_T/C	M2531T	COSV99476623	0.166	NA	0.242	0.213	0.237	0.375	0.193	0.238	NA	0.088	2	2	2	2	0.225	0.163	missense_variant	MODERATE	5.318	0.390225	-0.062	FALSE
LTPADAGVYR	chr1:228280012-228280041	2530	2539	Q5VST9_var	Obscurin	ENST00000422127.5	ENSG00000154358.23	OBSCN	+	chr1:228280012-228280041	chr1:228279821-228280087	28	1	exonic peptide	chr1:228211784-228378792	annotated	CDS	reviewed(Swiss-Prot)	-	FALSE	FALSE	chr1_228280016_T/C	M2531T	COSV99476623	0.166	NA	0.242	0.213	0.237	0.375	0.193	0.238	NA	0.088	2	2	2	2	0.225	0.163	missense_variant	MODERATE	5.318	0.390225	-0.062	FALSE
LTPADAGVYR	chr1:228280012-228280041	2530	2539	Q5VST9-2_var	Isoform 2 of Obscurin	ENST00000636476.2	ENSG00000154358.23	OBSCN	+	chr1:228280012-228280041	chr1:228279821-228280087	27	1	exonic peptide	chr1:228211784-228378792	annotated	CDS	reviewed(Swiss-Prot)	-	FALSE	FALSE	chr1_228280016_T/C	M2531T	COSV99476623	0.166	NA	0.242	0.213	0.237	0.375	0.193	0.238	NA	0.088	2	2	2	2	0.225	0.163	missense_variant	MODERATE	5.318	0.390225	-0.062	FALSE
LTPADAGVYR	chr1:228280012-228280041	2530	2539	Q5VST9-2_var	Isoform 2 of Obscurin	ENST00000636476.2	ENSG00000154358.23	OBSCN	+	chr1:228280012-228280041	chr1:228279821-228280087	27	1	exonic peptide	chr1:228211784-228378792	annotated	CDS	reviewed(Swiss-Prot)	-	FALSE	FALSE	chr1_228280016_T/C	M2531T	COSV99476623	0.166	NA	0.242	0.213	0.237	0.375	0.193	0.238	NA	0.088	2	2	2	2	0.225	0.163	missense_variant	MODERATE	5.318	0.390225	-0.062	FALSE
LTPADAGVYR	chr1:228280012-228280041	2530	2539	Q5VST9-6_var	Isoform 5 of Obscurin	ENST00000662438.1	ENSG00000154358.23	OBSCN	+	chr1:228280012-228280041	chr1:228279821-228280087	27	1	exonic peptide	chr1:228211784-228378792	annotated	CDS	reviewed(Swiss-Prot)	-	FALSE	FALSE	chr1_228280016_T/C	M2531T	COSV99476623	0.166	NA	0.242	0.213	0.237	0.375	0.193	0.238	NA	0.088	2	2	2	2	0.225	0.163	missense_variant	MODERATE	5.318	0.390225	-0.062	FALSE
LTPADAGVYR	chr1:228280012-228280041	2530	2539	Q5VST9-6_var	Isoform 5 of Obscurin	ENST00000662438.1	ENSG00000154358.23	OBSCN	+	chr1:228280012-228280041	chr1:228279821-228280087	27	1	exonic peptide	chr1:228211784-228378792	annotated	CDS	reviewed(Swiss-Prot)	-	FALSE	FALSE	chr1_228280016_T/C	M2531T	COSV99476623	0.166	NA	0.242	0.213	0.237	0.375	0.193	0.238	NA	0.088	2	2	2	2	0.225	0.163	missense_variant	MODERATE	5.318	0.390225	-0.062	FALSE
LTPADAGVYR	chr1:228280012-228280041	2959	2968	A0A7P0Z489_var	Obscurin, cytoskeletal calmodulin and titin-interacting RhoGEF	ENST00000680850.1	ENSG00000154358.23	OBSCN	+	chr1:228280012-228280041	chr1:228279821-228280087	33	1	exonic peptide	chr1:228211784-228378792	annotated	CDS	unreviewed(TrEMBL)	-	FALSE	FALSE	chr1_228280016_T/C	M2960T	COSV99476623	0.166	NA	0.242	0.213	0.237	0.375	0.193	0.238	NA	0.088	2	2	2	2	0.225	0.163	missense_variant	MODERATE	5.318	0.390225	-0.062	FALSE
LTPADAGVYR	chr1:228280012-228280041	2959	2968	A0A7P0Z489_var	Obscurin, cytoskeletal calmodulin and titin-interacting RhoGEF	ENST00000680850.1	ENSG00000154358.23	OBSCN	+	chr1:228280012-228280041	chr1:228279821-228280087	33	1	exonic peptide	chr1:228211784-228378792	annotated	CDS	unreviewed(TrEMBL)	-	FALSE	FALSE	chr1_228280016_T/C	M2960T	COSV99476623	0.166	NA	0.242	0.213	0.237	0.375	0.193	0.238	NA	0.088	2	2	2	2	0.225	0.163	missense_variant	MODERATE	5.318	0.390225	-0.062	FALSE
LTPADAGVYR	chr1:228280012-228280041	2959	2968	A6NGQ3_var	Obscurin, cytoskeletal calmodulin and titin-interacting RhoGEF	ENST00000570156.7	ENSG00000154358.23	OBSCN	+	chr1:228280012-228280041	chr1:228279821-228280087	33	1	exonic peptide	chr1:228211784-228378792	annotated	CDS	unreviewed(TrEMBL)	-	FALSE	FALSE	chr1_228280016_T/C	M2960T	COSV99476623	0.166	NA	0.242	0.213	0.237	0.375	0.193	0.238	NA	0.088	2	2	2	2	0.225	0.163	missense_variant	MODERATE	5.318	0.390225	-0.062	FALSE
LTPADAGVYR	chr1:228280012-228280041	2959	2968	A6NGQ3_var	Obscurin, cytoskeletal calmodulin and titin-interacting RhoGEF	ENST00000570156.7	ENSG00000154358.23	OBSCN	+	chr1:228280012-228280041	chr1:228279821-228280087	33	1	exonic peptide	chr1:228211784-228378792	annotated	CDS	unreviewed(TrEMBL)	-	FALSE	FALSE	chr1_228280016_T/C	M2960T	COSV99476623	0.166	NA	0.242	0.213	0.237	0.375	0.193	0.238	NA	0.088	2	2	2	2	0.225	0.163	missense_variant	MODERATE	5.318	0.390225	-0.062	FALSE
EPTLDSISELPEEDSR	chr1:228319006-228319053	4752	4767	Q5VST9-3_var	Isoform 3 of Obscurin	ENST00000284548.16	ENSG00000154358.23	OBSCN	+	chr1:228319006-228319053	chr1:228318884-228319254	54	1	exonic peptide	chr1:228211784-228360752	annotated	CDS	reviewed(Swiss-Prot)	-	FALSE	FALSE	chr1_228319048_G/A	G4766S	rs754762505,COSV52754182	0.235	0.412	0.152	0.222	0.212	0.385	NA	NA	0.375	0.176	3	2	1	2	0.222	0.2755	missense_variant	MODERATE	12.38	1.06272	0.0535	TRUE
EPTLDSISELPEEDSR	chr1:228319006-228319053	4752	4767	Q5VST9-3_var	Isoform 3 of Obscurin	ENST00000284548.16	ENSG00000154358.23	OBSCN	+	chr1:228319006-228319053	chr1:228318884-228319254	54	1	exonic peptide	chr1:228211784-228360752	annotated	CDS	reviewed(Swiss-Prot)	-	FALSE	FALSE	chr1_228319048_G/A	G4766S	rs754762505,COSV52754182	0.235	0.412	0.152	0.222	0.212	0.385	NA	NA	0.375	0.176	3	2	1	2	0.222	0.2755	missense_variant	MODERATE	12.38	1.06272	0.0535	TRUE
EPTLDSISELPEEDSR	chr1:228319006-228319053	4752	4767	Q5VST9_var	Obscurin	ENST00000422127.5	ENSG00000154358.23	OBSCN	+	chr1:228319006-228319053	chr1:228318884-228319254	54	1	exonic peptide	chr1:228211784-228378792	annotated	CDS	reviewed(Swiss-Prot)	-	FALSE	FALSE	chr1_228319048_G/A	G4766S	rs754762505,COSV52754182	0.235	0.412	0.152	0.222	0.212	0.385	NA	NA	0.375	0.176	3	2	1	2	0.222	0.2755	missense_variant	MODERATE	12.38	1.06272	0.0535	TRUE
EPTLDSISELPEEDSR	chr1:228319006-228319053	4752	4767	Q5VST9_var	Obscurin	ENST00000422127.5	ENSG00000154358.23	OBSCN	+	chr1:228319006-228319053	chr1:228318884-228319254	54	1	exonic peptide	chr1:228211784-228378792	annotated	CDS	reviewed(Swiss-Prot)	-	FALSE	FALSE	chr1_228319048_G/A	G4766S	rs754762505,COSV52754182	0.235	0.412	0.152	0.222	0.212	0.385	NA	NA	0.375	0.176	3	2	1	2	0.222	0.2755	missense_variant	MODERATE	12.38	1.06272	0.0535	TRUE
EPTLDSISELPEEDSR	chr1:228319006-228319053	4752	4767	Q5VST9-2_var	Isoform 2 of Obscurin	ENST00000636476.2	ENSG00000154358.23	OBSCN	+	chr1:228319006-228319053	chr1:228318884-228319254	53	1	exonic peptide	chr1:228211784-228378792	annotated	CDS	reviewed(Swiss-Prot)	-	FALSE	FALSE	chr1_228319048_G/A	G4766S	rs754762505,COSV52754182	0.235	0.412	0.152	0.222	0.212	0.385	NA	NA	0.375	0.176	3	2	1	2	0.222	0.2755	missense_variant	MODERATE	12.38	1.06272	0.0535	TRUE
EPTLDSISELPEEDSR	chr1:228319006-228319053	4752	4767	Q5VST9-2_var	Isoform 2 of Obscurin	ENST00000636476.2	ENSG00000154358.23	OBSCN	+	chr1:228319006-228319053	chr1:228318884-228319254	53	1	exonic peptide	chr1:228211784-228378792	annotated	CDS	reviewed(Swiss-Prot)	-	FALSE	FALSE	chr1_228319048_G/A	G4766S	rs754762505,COSV52754182	0.235	0.412	0.152	0.222	0.212	0.385	NA	NA	0.375	0.176	3	2	1	2	0.222	0.2755	missense_variant	MODERATE	12.38	1.06272	0.0535	TRUE
EPTLDSISELPEEDSR	chr1:228319006-228319053	5267	5282	Q5VST9-6_var	Isoform 5 of Obscurin	ENST00000662438.1	ENSG00000154358.23	OBSCN	+	chr1:228319006-228319053	chr1:228318884-228319254	59	1	exonic peptide	chr1:228211784-228378792	annotated	CDS	reviewed(Swiss-Prot)	-	FALSE	FALSE	chr1_228319048_G/A	G5281S	rs754762505,COSV52754182	0.235	0.412	0.152	0.222	0.212	0.385	NA	NA	0.375	0.176	3	2	1	2	0.222	0.2755	missense_variant	MODERATE	12.38	1.06272	0.0535	TRUE
EPTLDSISELPEEDSR	chr1:228319006-228319053	5267	5282	Q5VST9-6_var	Isoform 5 of Obscurin	ENST00000662438.1	ENSG00000154358.23	OBSCN	+	chr1:228319006-228319053	chr1:228318884-228319254	59	1	exonic peptide	chr1:228211784-228378792	annotated	CDS	reviewed(Swiss-Prot)	-	FALSE	FALSE	chr1_228319048_G/A	G5281S	rs754762505,COSV52754182	0.235	0.412	0.152	0.222	0.212	0.385	NA	NA	0.375	0.176	3	2	1	2	0.222	0.2755	missense_variant	MODERATE	12.38	1.06272	0.0535	TRUE
EPTLDSISELPEEDSR	chr1:228319006-228319053	5709	5724	A0A7P0Z489_var	Obscurin, cytoskeletal calmodulin and titin-interacting RhoGEF	ENST00000680850.1	ENSG00000154358.23	OBSCN	+	chr1:228319006-228319053	chr1:228318884-228319254	65	1	exonic peptide	chr1:228211784-228378792	annotated	CDS	unreviewed(TrEMBL)	-	FALSE	FALSE	chr1_228319048_G/A	G5723S	rs754762505,COSV52754182	0.235	0.412	0.152	0.222	0.212	0.385	NA	NA	0.375	0.176	3	2	1	2	0.222	0.2755	missense_variant	MODERATE	12.38	1.06272	0.0535	TRUE
EPTLDSISELPEEDSR	chr1:228319006-228319053	5709	5724	A0A7P0Z489_var	Obscurin, cytoskeletal calmodulin and titin-interacting RhoGEF	ENST00000680850.1	ENSG00000154358.23	OBSCN	+	chr1:228319006-228319053	chr1:228318884-228319254	65	1	exonic peptide	chr1:228211784-228378792	annotated	CDS	unreviewed(TrEMBL)	-	FALSE	FALSE	chr1_228319048_G/A	G5723S	rs754762505,COSV52754182	0.235	0.412	0.152	0.222	0.212	0.385	NA	NA	0.375	0.176	3	2	1	2	0.222	0.2755	missense_variant	MODERATE	12.38	1.06272	0.0535	TRUE
EPTLDSISELPEEDSR	chr1:228319006-228319053	5709	5724	A6NGQ3_var	Obscurin, cytoskeletal calmodulin and titin-interacting RhoGEF	ENST00000570156.7	ENSG00000154358.23	OBSCN	+	chr1:228319006-228319053	chr1:228318884-228319254	65	1	exonic peptide	chr1:228211784-228378792	annotated	CDS	unreviewed(TrEMBL)	-	FALSE	FALSE	chr1_228319048_G/A	G5723S	rs754762505,COSV52754182	0.235	0.412	0.152	0.222	0.212	0.385	NA	NA	0.375	0.176	3	2	1	2	0.222	0.2755	missense_variant	MODERATE	12.38	1.06272	0.0535	TRUE
EPTLDSISELPEEDSR	chr1:228319006-228319053	5709	5724	A6NGQ3_var	Obscurin, cytoskeletal calmodulin and titin-interacting RhoGEF	ENST00000570156.7	ENSG00000154358.23	OBSCN	+	chr1:228319006-228319053	chr1:228318884-228319254	65	1	exonic peptide	chr1:228211784-228378792	annotated	CDS	unreviewed(TrEMBL)	-	FALSE	FALSE	chr1_228319048_G/A	G5723S	rs754762505,COSV52754182	0.235	0.412	0.152	0.222	0.212	0.385	NA	NA	0.375	0.176	3	2	1	2	0.222	0.2755	missense_variant	MODERATE	12.38	1.06272	0.0535	TRUE
TDTFSYVFR	chr1:228341215-228341241	5940	5948	Q5VST9-3_var	Isoform 3 of Obscurin	ENST00000284548.16	ENSG00000154358.23	OBSCN	+	chr1:228341215-228341241	chr1:228341095-228341253	73	1	exonic peptide	chr1:228211784-228360752	annotated	CDS	reviewed(Swiss-Prot)	-	FALSE	FALSE	chr1_228341224_G/T	V5943F	rs765401779	0.364	0.167	0.15	0.149	0.095	0.267	0.267	0.412	0.304	NA	3	2	2	2	0.15	0.358	missense_variant	MODERATE	18.52	1.90379	0.208	TRUE
TDTFSYVFR	chr1:228341215-228341241	5940	5948	Q5VST9-3_var	Isoform 3 of Obscurin	ENST00000284548.16	ENSG00000154358.23	OBSCN	+	chr1:228341215-228341241	chr1:228341095-228341253	73	1	exonic peptide	chr1:228211784-228360752	annotated	CDS	reviewed(Swiss-Prot)	-	FALSE	FALSE	chr1_228341224_G/T	V5943F	rs765401779	0.364	0.167	0.15	0.149	0.095	0.267	0.267	0.412	0.304	NA	3	2	2	2	0.15	0.358	missense_variant	MODERATE	18.52	1.90379	0.208	TRUE
TDTFSYVFR	chr1:228341215-228341241	5940	5948	Q5VST9_var	Obscurin	ENST00000422127.5	ENSG00000154358.23	OBSCN	+	chr1:228341215-228341241	chr1:228341095-228341253	73	1	exonic peptide	chr1:228211784-228378792	annotated	CDS	reviewed(Swiss-Prot)	-	FALSE	FALSE	chr1_228341224_G/T	V5943F	rs765401779	0.364	0.167	0.15	0.149	0.095	0.267	0.267	0.412	0.304	NA	3	2	2	2	0.15	0.358	missense_variant	MODERATE	18.52	1.90379	0.208	TRUE
TDTFSYVFR	chr1:228341215-228341241	5940	5948	Q5VST9_var	Obscurin	ENST00000422127.5	ENSG00000154358.23	OBSCN	+	chr1:228341215-228341241	chr1:228341095-228341253	73	1	exonic peptide	chr1:228211784-228378792	annotated	CDS	reviewed(Swiss-Prot)	-	FALSE	FALSE	chr1_228341224_G/T	V5943F	rs765401779	0.364	0.167	0.15	0.149	0.095	0.267	0.267	0.412	0.304	NA	3	2	2	2	0.15	0.358	missense_variant	MODERATE	18.52	1.90379	0.208	TRUE
TDTFSYVFR	chr1:228341215-228341241	5941	5949	Q5VST9-2_var	Isoform 2 of Obscurin	ENST00000636476.2	ENSG00000154358.23	OBSCN	+	chr1:228341215-228341241	chr1:228341095-228341253	72	1	exonic peptide	chr1:228211784-228378792	annotated	CDS	reviewed(Swiss-Prot)	-	FALSE	FALSE	chr1_228341224_G/T	V5944F	rs765401779	0.364	0.167	0.15	0.149	0.095	0.267	0.267	0.412	0.304	NA	3	2	2	2	0.15	0.358	missense_variant	MODERATE	18.52	1.90379	0.208	TRUE
TDTFSYVFR	chr1:228341215-228341241	5941	5949	Q5VST9-2_var	Isoform 2 of Obscurin	ENST00000636476.2	ENSG00000154358.23	OBSCN	+	chr1:228341215-228341241	chr1:228341095-228341253	72	1	exonic peptide	chr1:228211784-228378792	annotated	CDS	reviewed(Swiss-Prot)	-	FALSE	FALSE	chr1_228341224_G/T	V5944F	rs765401779	0.364	0.167	0.15	0.149	0.095	0.267	0.267	0.412	0.304	NA	3	2	2	2	0.15	0.358	missense_variant	MODERATE	18.52	1.90379	0.208	TRUE
TDTFSYVFR	chr1:228341215-228341241	6455	6463	Q5VST9-6_var	Isoform 5 of Obscurin	ENST00000662438.1	ENSG00000154358.23	OBSCN	+	chr1:228341215-228341241	chr1:228341095-228341253	78	1	exonic peptide	chr1:228211784-228378792	annotated	CDS	reviewed(Swiss-Prot)	-	FALSE	FALSE	chr1_228341224_G/T	V6458F	rs765401779	0.364	0.167	0.15	0.149	0.095	0.267	0.267	0.412	0.304	NA	3	2	2	2	0.15	0.358	missense_variant	MODERATE	18.52	1.90379	0.208	TRUE
TDTFSYVFR	chr1:228341215-228341241	6455	6463	Q5VST9-6_var	Isoform 5 of Obscurin	ENST00000662438.1	ENSG00000154358.23	OBSCN	+	chr1:228341215-228341241	chr1:228341095-228341253	78	1	exonic peptide	chr1:228211784-228378792	annotated	CDS	reviewed(Swiss-Prot)	-	FALSE	FALSE	chr1_228341224_G/T	V6458F	rs765401779	0.364	0.167	0.15	0.149	0.095	0.267	0.267	0.412	0.304	NA	3	2	2	2	0.15	0.358	missense_variant	MODERATE	18.52	1.90379	0.208	TRUE
TDTFSYVFR	chr1:228341215-228341241	6897	6905	A0A7P0Z489_var	Obscurin, cytoskeletal calmodulin and titin-interacting RhoGEF	ENST00000680850.1	ENSG00000154358.23	OBSCN	+	chr1:228341215-228341241	chr1:228341095-228341253	84	1	exonic peptide	chr1:228211784-228378792	annotated	CDS	unreviewed(TrEMBL)	-	FALSE	FALSE	chr1_228341224_G/T	V6900F	rs765401779	0.364	0.167	0.15	0.149	0.095	0.267	0.267	0.412	0.304	NA	3	2	2	2	0.15	0.358	missense_variant	MODERATE	18.52	1.90379	0.208	TRUE
TDTFSYVFR	chr1:228341215-228341241	6897	6905	A0A7P0Z489_var	Obscurin, cytoskeletal calmodulin and titin-interacting RhoGEF	ENST00000680850.1	ENSG00000154358.23	OBSCN	+	chr1:228341215-228341241	chr1:228341095-228341253	84	1	exonic peptide	chr1:228211784-228378792	annotated	CDS	unreviewed(TrEMBL)	-	FALSE	FALSE	chr1_228341224_G/T	V6900F	rs765401779	0.364	0.167	0.15	0.149	0.095	0.267	0.267	0.412	0.304	NA	3	2	2	2	0.15	0.358	missense_variant	MODERATE	18.52	1.90379	0.208	TRUE
TDTFSYVFR	chr1:228341215-228341241	6897	6905	A6NGQ3_var	Obscurin, cytoskeletal calmodulin and titin-interacting RhoGEF	ENST00000570156.7	ENSG00000154358.23	OBSCN	+	chr1:228341215-228341241	chr1:228341095-228341253	84	1	exonic peptide	chr1:228211784-228378792	annotated	CDS	unreviewed(TrEMBL)	-	FALSE	FALSE	chr1_228341224_G/T	V6900F	rs765401779	0.364	0.167	0.15	0.149	0.095	0.267	0.267	0.412	0.304	NA	3	2	2	2	0.15	0.358	missense_variant	MODERATE	18.52	1.90379	0.208	TRUE
TDTFSYVFR	chr1:228341215-228341241	6897	6905	A6NGQ3_var	Obscurin, cytoskeletal calmodulin and titin-interacting RhoGEF	ENST00000570156.7	ENSG00000154358.23	OBSCN	+	chr1:228341215-228341241	chr1:228341095-228341253	84	1	exonic peptide	chr1:228211784-228378792	annotated	CDS	unreviewed(TrEMBL)	-	FALSE	FALSE	chr1_228341224_G/T	V6900F	rs765401779	0.364	0.167	0.15	0.149	0.095	0.267	0.267	0.412	0.304	NA	3	2	2	2	0.15	0.358	missense_variant	MODERATE	18.52	1.90379	0.208	TRUE
AHTTLLGLANMETR	chr1:229458255-229458296	949	962	Q8WUM0_var	Nuclear pore complex protein Nup133	ENST00000261396.6	ENSG00000069248.12	NUP133	-	chr1:229458255-229458296	chr1:229458161-229458296	21	1	exonic peptide	chr1:229441907-229508249	annotated	CDS	reviewed(Swiss-Prot)	-	TRUE	FALSE	chr1_229458290_C/T	A951T	-	0.293	0.37	0.143	NA	0.147	0.219	0.217	0.24	0.25	NA	3	1	2	2	0.22	0.245	missense_variant	MODERATE	14.99	1.38649	0.025	TRUE
AHTTLLGLANMETR	chr1:229458255-229458296	949	962	Q8WUM0_var	Nuclear pore complex protein Nup133	ENST00000261396.6	ENSG00000069248.12	NUP133	-	chr1:229458255-229458296	chr1:229458161-229458296	21	1	exonic peptide	chr1:229441907-229508249	annotated	CDS	reviewed(Swiss-Prot)	-	TRUE	FALSE	chr1_229458290_C/T	A951T	-	0.293	0.37	0.143	NA	0.147	0.219	0.217	0.24	0.25	NA	3	1	2	2	0.22	0.245	missense_variant	MODERATE	14.99	1.38649	0.025	TRUE
KLELQEDIVER	chr1:229632317-229632349	59	69	Q14146_var	Unhealthy ribosome biogenesis protein 2 homolog	ENST00000258243.7	ENSG00000135763.10	URB2	+	chr1:229632317-229632349	chr1:229632269-229632445	3	1	exonic peptide	chr1:229627634-229659294	annotated	CDS	reviewed(Swiss-Prot)	-	TRUE	FALSE	chr1_229632329_A/C	K63Q	-	0.461	0.333	0.214	0.216	NA	0.444	0.248	0.345	NA	0.094	3	1	2	2	0.2745	0.2195	missense_variant	MODERATE	18.04	1.84101	-0.055	FALSE
KLELQEDIVER	chr1:229632317-229632349	59	69	Q14146_var	Unhealthy ribosome biogenesis protein 2 homolog	ENST00000258243.7	ENSG00000135763.10	URB2	+	chr1:229632317-229632349	chr1:229632269-229632445	3	1	exonic peptide	chr1:229627634-229659294	annotated	CDS	reviewed(Swiss-Prot)	-	TRUE	FALSE	chr1_229632329_A/C	K63Q	-	0.461	0.333	0.214	0.216	NA	0.444	0.248	0.345	NA	0.094	3	1	2	2	0.2745	0.2195	missense_variant	MODERATE	18.04	1.84101	-0.055	FALSE
SGGLSVEMCGPALSQQWK	chr1:230279381-230279434	547	564	Q10471_var	Polypeptide N-acetylgalactosaminyltransferase 2	ENST00000366672.5	ENSG00000143641.10	GALNT2	+	chr1:230279381-230279434	chr1:230279303-230282122	16	1	exonic peptide	chr1:230067281-230279455	annotated	CDS	reviewed(Swiss-Prot)	-	TRUE	FALSE	chr1_230279402_G/A	V554M	rs2273970,COSV64193351	0.609	0.632	0.696	0.819	0.5	0.474	0.524	0.529	0.903	NA	3	2	2	2	0.632	0.716	missense_variant	MODERATE	23.1	2.85976	0.084	TRUE
SGGLSVEMCGPALSQQWK	chr1:230279381-230279434	547	564	Q10471_var	Polypeptide N-acetylgalactosaminyltransferase 2	ENST00000366672.5	ENSG00000143641.10	GALNT2	+	chr1:230279381-230279434	chr1:230279303-230282122	16	1	exonic peptide	chr1:230067281-230279455	annotated	CDS	reviewed(Swiss-Prot)	-	TRUE	FALSE	chr1_230279402_G/A	V554M	rs2273970,COSV64193351	0.609	0.632	0.696	0.819	0.5	0.474	0.524	0.529	0.903	NA	3	2	2	2	0.632	0.716	missense_variant	MODERATE	23.1	2.85976	0.084	TRUE
NMVVQTNMYAR	chr1:230357212-230357244	137	147	Q8N414_var	PiggyBac transposable element-derived protein 5	ENST00000391860.7	ENSG00000177614.11	PGBD5	-	chr1:230357212-230357244	chr1:230356894-230357321	2	1	exonic peptide	chr1:230323428-230425928	annotated	CDS	reviewed(Swiss-Prot)	-	FALSE	FALSE	chr1_230357213_T/C	K147R	rs376966207	0.137	NA	0.29	0.324	0.332	NA	0.333	0.55	NA	NA	2	2	1	1	0.307	0.55	missense_variant	MODERATE	16.18	1.5703	0.243	TRUE
NMVVQTNMYAR	chr1:230357212-230357244	137	147	Q8N414_var	PiggyBac transposable element-derived protein 5	ENST00000391860.7	ENSG00000177614.11	PGBD5	-	chr1:230357212-230357244	chr1:230356894-230357321	2	1	exonic peptide	chr1:230323428-230425928	annotated	CDS	reviewed(Swiss-Prot)	-	FALSE	FALSE	chr1_230357213_T/C	K147R	rs376966207	0.137	NA	0.29	0.324	0.332	NA	0.333	0.55	NA	NA	2	2	1	1	0.307	0.55	missense_variant	MODERATE	16.18	1.5703	0.243	TRUE
NMVVQTNMYAR	chr1:230357212-230357244	68	78	Q8N414-2_var	Isoform 2 of PiggyBac transposable element-derived protein 5	ENST00000525115.1	ENSG00000177614.11	PGBD5	-	chr1:230357212-230357244	chr1:230356894-230357321	2	1	exonic peptide	chr1:230323428-230377621	annotated	CDS	reviewed(Swiss-Prot)	-	FALSE	FALSE	chr1_230357213_T/C	K78R	rs376966207	0.137	NA	0.29	0.324	0.332	NA	0.333	0.55	NA	NA	2	2	1	1	0.307	0.55	missense_variant	MODERATE	16.18	1.5703	0.243	TRUE
NMVVQTNMYAR	chr1:230357212-230357244	68	78	Q8N414-2_var	Isoform 2 of PiggyBac transposable element-derived protein 5	ENST00000525115.1	ENSG00000177614.11	PGBD5	-	chr1:230357212-230357244	chr1:230356894-230357321	2	1	exonic peptide	chr1:230323428-230377621	annotated	CDS	reviewed(Swiss-Prot)	-	FALSE	FALSE	chr1_230357213_T/C	K78R	rs376966207	0.137	NA	0.29	0.324	0.332	NA	0.333	0.55	NA	NA	2	2	1	1	0.307	0.55	missense_variant	MODERATE	16.18	1.5703	0.243	TRUE
HYSPLALLKQE	chr1:230978657-230978689	48	58	Q8NBP0-2_var	Isoform 2 of Tetratricopeptide repeat protein 13	ENST00000366662.8	ENSG00000143643.13	TTC13	-	chr1:230978657-230978689	chr1:230978560-230978859	1	1	exonic peptide	chr1:230906908-230978830	annotated	CDS	reviewed(Swiss-Prot)	-	FALSE	FALSE	chr1_230978674_A/C	S53A	rs114508011,COSV59617797	0.684	0.648	0.665	0.698	0.579	0.768	0.696	0.658	0.56	0.714	3	2	2	3	0.665	0.658	missense_variant	MODERATE	22.6	2.59272	-0.007	FALSE
HYSPLALLKQE	chr1:230978657-230978689	48	58	Q8NBP0-2_var	Isoform 2 of Tetratricopeptide repeat protein 13	ENST00000366662.8	ENSG00000143643.13	TTC13	-	chr1:230978657-230978689	chr1:230978560-230978859	1	1	exonic peptide	chr1:230906908-230978830	annotated	CDS	reviewed(Swiss-Prot)	-	FALSE	FALSE	chr1_230978674_A/C	S53A	rs114508011,COSV59617797	0.684	0.648	0.665	0.698	0.579	0.768	0.696	0.658	0.56	0.714	3	2	2	3	0.665	0.658	missense_variant	MODERATE	22.6	2.59272	-0.007	FALSE
HYSPLALLKQE	chr1:230978657-230978689	48	58	Q8NBP0_var	Tetratricopeptide repeat protein 13	ENST00000366661.9	ENSG00000143643.13	TTC13	-	chr1:230978657-230978689	chr1:230978560-230978861	1	1	exonic peptide	chr1:230906908-230978830	annotated	CDS	reviewed(Swiss-Prot)	-	FALSE	FALSE	chr1_230978674_A/C	S53A	rs114508011,COSV59617797	0.684	0.648	0.665	0.698	0.579	0.768	0.696	0.658	0.56	0.714	3	2	2	3	0.665	0.658	missense_variant	MODERATE	22.6	2.59272	-0.007	FALSE
HYSPLALLKQE	chr1:230978657-230978689	48	58	Q8NBP0_var	Tetratricopeptide repeat protein 13	ENST00000366661.9	ENSG00000143643.13	TTC13	-	chr1:230978657-230978689	chr1:230978560-230978861	1	1	exonic peptide	chr1:230906908-230978830	annotated	CDS	reviewed(Swiss-Prot)	-	FALSE	FALSE	chr1_230978674_A/C	S53A	rs114508011,COSV59617797	0.684	0.648	0.665	0.698	0.579	0.768	0.696	0.658	0.56	0.714	3	2	2	3	0.665	0.658	missense_variant	MODERATE	22.6	2.59272	-0.007	FALSE
HGICVVDDFLGR	chr1:231421241-231421276	205	216	Q9GZT9_var	Egl nine homolog 1	ENST00000366641.4	ENSG00000135766.9	EGLN1	-	chr1:231421241-231421276	chr1:231420998-231422287	1	1	exonic peptide	chr1:231366414-231421888	annotated	CDS	reviewed(Swiss-Prot)	-	TRUE	FALSE	chr1_231421242_T/C	K216R	rs1450827287	0.31	0.364	0.3	0.189	NA	0.2	0.143	0.389	0.462	0.16	3	1	2	3	0.305	0.389	missense_variant	MODERATE	22.6	2.60255	0.084	TRUE
HGICVVDDFLGR	chr1:231421241-231421276	205	216	Q9GZT9_var	Egl nine homolog 1	ENST00000366641.4	ENSG00000135766.9	EGLN1	-	chr1:231421241-231421276	chr1:231420998-231422287	1	1	exonic peptide	chr1:231366414-231421888	annotated	CDS	reviewed(Swiss-Prot)	-	TRUE	FALSE	chr1_231421242_T/C	K216R	rs1450827287	0.31	0.364	0.3	0.189	NA	0.2	0.143	0.389	0.462	0.16	3	1	2	3	0.305	0.389	missense_variant	MODERATE	22.6	2.60255	0.084	TRUE
SLISMEEINK	chr1:231561181-231561210	141	150	Q99598_var	Translin-associated protein X	ENST00000366639.9	ENSG00000116918.15	TSNAX	+	chr1:231561181-231561210	chr1:231561128-231561255	5	1	exonic peptide	chr1:231528811-231564902	annotated	CDS	reviewed(Swiss-Prot)	-	FALSE	FALSE	chr1_231561198_T/A	D146E	-	0.333	0.357	NA	0.205	0.333	0.308	0.342	0.433	0.395	NA	2	2	2	2	0.333	0.414	missense_variant	MODERATE	12.41	1.06539	0.081	TRUE
SLISMEEINK	chr1:231561181-231561210	141	150	Q99598_var	Translin-associated protein X	ENST00000366639.9	ENSG00000116918.15	TSNAX	+	chr1:231561181-231561210	chr1:231561128-231561255	5	1	exonic peptide	chr1:231528811-231564902	annotated	CDS	reviewed(Swiss-Prot)	-	FALSE	FALSE	chr1_231561198_T/A	D146E	-	0.333	0.357	NA	0.205	0.333	0.308	0.342	0.433	0.395	NA	2	2	2	2	0.333	0.414	missense_variant	MODERATE	12.41	1.06539	0.081	TRUE
DATQVHSTTR	chr1:234607545-234607574	427	436	Q7Z5L9-2_var	Isoform 2 of Interferon regulatory factor 2-binding protein 2	ENST00000366610.8	ENSG00000168264.12	IRF2BP2	-	chr1:234607545-234607574	chr1:234602300-234607852	2	1	exonic peptide	chr1:234607140-234609494	annotated	CDS	reviewed(Swiss-Prot)	-	FALSE	FALSE	chr1_234607567_T/G	N429T	rs201835390	0.333	0.273	0.281	0.1	NA	0.182	0.259	0.385	0.357	0.176	3	1	2	3	0.277	0.357	missense_variant	MODERATE	20.5	2.15349	0.08	TRUE
DATQVHSTTR	chr1:234607545-234607574	427	436	Q7Z5L9-2_var	Isoform 2 of Interferon regulatory factor 2-binding protein 2	ENST00000366610.8	ENSG00000168264.12	IRF2BP2	-	chr1:234607545-234607574	chr1:234602300-234607852	2	1	exonic peptide	chr1:234607140-234609494	annotated	CDS	reviewed(Swiss-Prot)	-	FALSE	FALSE	chr1_234607567_T/G	N429T	rs201835390	0.333	0.273	0.281	0.1	NA	0.182	0.259	0.385	0.357	0.176	3	1	2	3	0.277	0.357	missense_variant	MODERATE	20.5	2.15349	0.08	TRUE
DATQVHSTTR	chr1:234607545-234607574	443	452	Q7Z5L9_var	Interferon regulatory factor 2-binding protein 2	ENST00000366609.4	ENSG00000168264.12	IRF2BP2	-	chr1:234607545-234607574	chr1:234604269-234607852	2	1	exonic peptide	chr1:234607140-234609494	annotated	CDS	reviewed(Swiss-Prot)	-	FALSE	FALSE	chr1_234607567_T/G	N445T	rs201835390	0.333	0.273	0.281	0.1	NA	0.182	0.259	0.385	0.357	0.176	3	1	2	3	0.277	0.357	missense_variant	MODERATE	20.5	2.15349	0.08	TRUE
DATQVHSTTR	chr1:234607545-234607574	443	452	Q7Z5L9_var	Interferon regulatory factor 2-binding protein 2	ENST00000366609.4	ENSG00000168264.12	IRF2BP2	-	chr1:234607545-234607574	chr1:234604269-234607852	2	1	exonic peptide	chr1:234607140-234609494	annotated	CDS	reviewed(Swiss-Prot)	-	FALSE	FALSE	chr1_234607567_T/G	N445T	rs201835390	0.333	0.273	0.281	0.1	NA	0.182	0.259	0.385	0.357	0.176	3	1	2	3	0.277	0.357	missense_variant	MODERATE	20.5	2.15349	0.08	TRUE
IPITPTSSFVSPPPPTASPHSNR	chr1:234607668-234607736	373	395	Q7Z5L9-2_var	Isoform 2 of Interferon regulatory factor 2-binding protein 2	ENST00000366610.8	ENSG00000168264.12	IRF2BP2	-	chr1:234607668-234607736	chr1:234602300-234607852	2	1	exonic peptide	chr1:234607140-234609494	annotated	CDS	reviewed(Swiss-Prot)	-	FALSE	FALSE	chr1_234607728_C/G	M375I	rs557985387	0.38	0.35	0.13	NA	NA	0.212	0.153	0.44	0.136	0.118	3	0	2	3	0.35	0.136	missense_variant	MODERATE	14.56	1.32397	-0.214	FALSE
IPITPTSSFVSPPPPTASPHSNR	chr1:234607668-234607736	373	395	Q7Z5L9-2_var	Isoform 2 of Interferon regulatory factor 2-binding protein 2	ENST00000366610.8	ENSG00000168264.12	IRF2BP2	-	chr1:234607668-234607736	chr1:234602300-234607852	2	1	exonic peptide	chr1:234607140-234609494	annotated	CDS	reviewed(Swiss-Prot)	-	FALSE	FALSE	chr1_234607728_C/G	M375I	rs557985387	0.38	0.35	0.13	NA	NA	0.212	0.153	0.44	0.136	0.118	3	0	2	3	0.35	0.136	missense_variant	MODERATE	14.56	1.32397	-0.214	FALSE
IPITPTSSFVSPPPPTASPHSNR	chr1:234607668-234607736	389	411	Q7Z5L9_var	Interferon regulatory factor 2-binding protein 2	ENST00000366609.4	ENSG00000168264.12	IRF2BP2	-	chr1:234607668-234607736	chr1:234604269-234607852	2	1	exonic peptide	chr1:234607140-234609494	annotated	CDS	reviewed(Swiss-Prot)	-	FALSE	FALSE	chr1_234607728_C/G	M391I	rs557985387	0.38	0.35	0.13	NA	NA	0.212	0.153	0.44	0.136	0.118	3	0	2	3	0.35	0.136	missense_variant	MODERATE	14.56	1.32397	-0.214	FALSE
IPITPTSSFVSPPPPTASPHSNR	chr1:234607668-234607736	389	411	Q7Z5L9_var	Interferon regulatory factor 2-binding protein 2	ENST00000366609.4	ENSG00000168264.12	IRF2BP2	-	chr1:234607668-234607736	chr1:234604269-234607852	2	1	exonic peptide	chr1:234607140-234609494	annotated	CDS	reviewed(Swiss-Prot)	-	FALSE	FALSE	chr1_234607728_C/G	M391I	rs557985387	0.38	0.35	0.13	NA	NA	0.212	0.153	0.44	0.136	0.118	3	0	2	3	0.35	0.136	missense_variant	MODERATE	14.56	1.32397	-0.214	FALSE
HDGSHEGTMYFK	chr1:235401547-235401582	49	60	A0A2R8YHI9_var	Tubulin-specific chaperone E	ENST00000645899.1	ENSG00000284770.2	TBCE	+	chr1:235401547-235401582	chr1:235401503-235401587	3	1	exonic peptide	chr1:235380050-235448509	annotated	CDS	unreviewed(TrEMBL)	-	FALSE	FALSE	chr1_235401571_G/A	V57M	rs1402133725	0.238	0.267	0.218	NA	0.217	0.233	0.227	0.172	NA	0.107	3	1	2	2	0.228	0.1395	missense_variant	MODERATE	22.2	2.43584	-0.0885	FALSE
HDGSHEGTMYFK	chr1:235401547-235401582	49	60	A0A2R8YHI9_var	Tubulin-specific chaperone E	ENST00000645899.1	ENSG00000284770.2	TBCE	+	chr1:235401547-235401582	chr1:235401503-235401587	3	1	exonic peptide	chr1:235380050-235448509	annotated	CDS	unreviewed(TrEMBL)	-	FALSE	FALSE	chr1_235401571_G/A	V57M	rs1402133725	0.238	0.267	0.218	NA	0.217	0.233	0.227	0.172	NA	0.107	3	1	2	2	0.228	0.1395	missense_variant	MODERATE	22.2	2.43584	-0.0885	FALSE
HDGSHEGTMYFK	chr1:235401547-235401582	49	60	A0A2U3TZJ6_var	Tubulin-specific chaperone E	ENST00000366601.8	ENSG00000284770.2	TBCE	+	chr1:235401547-235401582	chr1:235401503-235401587	3	1	exonic peptide	chr1:235380050-235448759	annotated	CDS	unreviewed(TrEMBL)	-	FALSE	FALSE	chr1_235401571_G/A	V57M	rs1402133725	0.238	0.267	0.218	NA	0.217	0.233	0.227	0.172	NA	0.107	3	1	2	2	0.228	0.1395	missense_variant	MODERATE	22.2	2.43584	-0.0885	FALSE
HDGSHEGTMYFK	chr1:235401547-235401582	49	60	A0A2U3TZJ6_var	Tubulin-specific chaperone E	ENST00000366601.8	ENSG00000284770.2	TBCE	+	chr1:235401547-235401582	chr1:235401503-235401587	3	1	exonic peptide	chr1:235380050-235448759	annotated	CDS	unreviewed(TrEMBL)	-	FALSE	FALSE	chr1_235401571_G/A	V57M	rs1402133725	0.238	0.267	0.218	NA	0.217	0.233	0.227	0.172	NA	0.107	3	1	2	2	0.228	0.1395	missense_variant	MODERATE	22.2	2.43584	-0.0885	FALSE
HDGSHEGTMYFK	chr1:235401547-235401582	49	60	A0A2R8Y7E7_var	Tubulin-specific chaperone E	ENST00000644578.1	ENSG00000284770.2	TBCE	+	chr1:235401547-235401582	chr1:235401503-235401587	3	1	exonic peptide	chr1:235380050-235448759	annotated	CDS	unreviewed(TrEMBL)	-	FALSE	FALSE	chr1_235401571_G/A	V57M	rs1402133725	0.238	0.267	0.218	NA	0.217	0.233	0.227	0.172	NA	0.107	3	1	2	2	0.228	0.1395	missense_variant	MODERATE	22.2	2.43584	-0.0885	FALSE
HDGSHEGTMYFK	chr1:235401547-235401582	49	60	A0A2R8Y7E7_var	Tubulin-specific chaperone E	ENST00000644578.1	ENSG00000284770.2	TBCE	+	chr1:235401547-235401582	chr1:235401503-235401587	3	1	exonic peptide	chr1:235380050-235448759	annotated	CDS	unreviewed(TrEMBL)	-	FALSE	FALSE	chr1_235401571_G/A	V57M	rs1402133725	0.238	0.267	0.218	NA	0.217	0.233	0.227	0.172	NA	0.107	3	1	2	2	0.228	0.1395	missense_variant	MODERATE	22.2	2.43584	-0.0885	FALSE
HDGSHEGTMYFK	chr1:235401547-235401582	49	60	Q15813_var	Tubulin-specific chaperone E	ENST00000645655.1	ENSG00000285053.1	ENSG00000285053	+	chr1:235401547-235401582	chr1:235401503-235401587	6	1	exonic peptide	chr1:235380050-235448759	annotated	CDS	reviewed(Swiss-Prot)	-	FALSE	FALSE	chr1_235401571_G/A	V57M	rs1402133725	0.238	0.267	0.218	NA	0.217	0.233	0.227	0.172	NA	0.107	3	1	2	2	0.228	0.1395	missense_variant	MODERATE	22.2	2.43584	-0.0885	FALSE
HDGSHEGTMYFK	chr1:235401547-235401582	49	60	Q15813_var	Tubulin-specific chaperone E	ENST00000645655.1	ENSG00000285053.1	ENSG00000285053	+	chr1:235401547-235401582	chr1:235401503-235401587	6	1	exonic peptide	chr1:235380050-235448759	annotated	CDS	reviewed(Swiss-Prot)	-	FALSE	FALSE	chr1_235401571_G/A	V57M	rs1402133725	0.238	0.267	0.218	NA	0.217	0.233	0.227	0.172	NA	0.107	3	1	2	2	0.228	0.1395	missense_variant	MODERATE	22.2	2.43584	-0.0885	FALSE
HDGSHEGTMYFK	chr1:235401547-235401582	49	60	A0A2R8Y5Q8_var	Tubulin-specific chaperone E	ENST00000644217.1	ENSG00000284770.2	TBCE	+	chr1:235401547-235401582	chr1:235401503-235401587	2	1	exonic peptide	chr1:235380050-235448759	annotated	CDS	unreviewed(TrEMBL)	-	FALSE	FALSE	chr1_235401571_G/A	V57M	rs1402133725	0.238	0.267	0.218	NA	0.217	0.233	0.227	0.172	NA	0.107	3	1	2	2	0.228	0.1395	missense_variant	MODERATE	22.2	2.43584	-0.0885	FALSE
HDGSHEGTMYFK	chr1:235401547-235401582	49	60	A0A2R8Y5Q8_var	Tubulin-specific chaperone E	ENST00000644217.1	ENSG00000284770.2	TBCE	+	chr1:235401547-235401582	chr1:235401503-235401587	2	1	exonic peptide	chr1:235380050-235448759	annotated	CDS	unreviewed(TrEMBL)	-	FALSE	FALSE	chr1_235401571_G/A	V57M	rs1402133725	0.238	0.267	0.218	NA	0.217	0.233	0.227	0.172	NA	0.107	3	1	2	2	0.228	0.1395	missense_variant	MODERATE	22.2	2.43584	-0.0885	FALSE
HDGSHEGTMYFK	chr1:235401547-235401582	49	60	Q15813-2_var	Isoform 2 of Tubulin-specific chaperone E	ENST00000543662.4	ENSG00000284770.2	TBCE	+	chr1:235401547-235401582	chr1:235401503-235401587	3	1	exonic peptide	chr1:235380050-235448759	annotated	CDS	reviewed(Swiss-Prot)	-	FALSE	FALSE	chr1_235401571_G/A	V57M	rs1402133725	0.238	0.267	0.218	NA	0.217	0.233	0.227	0.172	NA	0.107	3	1	2	2	0.228	0.1395	missense_variant	MODERATE	22.2	2.43584	-0.0885	FALSE
HDGSHEGTMYFK	chr1:235401547-235401582	49	60	Q15813-2_var	Isoform 2 of Tubulin-specific chaperone E	ENST00000543662.4	ENSG00000284770.2	TBCE	+	chr1:235401547-235401582	chr1:235401503-235401587	3	1	exonic peptide	chr1:235380050-235448759	annotated	CDS	reviewed(Swiss-Prot)	-	FALSE	FALSE	chr1_235401571_G/A	V57M	rs1402133725	0.238	0.267	0.218	NA	0.217	0.233	0.227	0.172	NA	0.107	3	1	2	2	0.228	0.1395	missense_variant	MODERATE	22.2	2.43584	-0.0885	FALSE
CPDNTLGVDCIER	chr1:235977873-235977911	1101	1113	P14543-2_var	Isoform 2 of Nidogen-1	ENST00000366595.7	ENSG00000116962.15	NID1	-	chr1:235977873-235977911	chr1:235975830-235977988	17	1	exonic peptide	chr1:235977870-236065079	annotated	CDS	reviewed(Swiss-Prot)	-	FALSE	FALSE	chr1_235977874_T/C	Q1113R	rs3213190,COSV51616048	0.2	0.286	0.12	0.105	NA	0.348	0.226	0.315	0.167	NA	3	1	2	2	0.16	0.241	missense_variant	MODERATE	2.565	0.148981	0.081	TRUE
CPDNTLGVDCIER	chr1:235977873-235977911	1101	1113	P14543-2_var	Isoform 2 of Nidogen-1	ENST00000366595.7	ENSG00000116962.15	NID1	-	chr1:235977873-235977911	chr1:235975830-235977988	17	1	exonic peptide	chr1:235977870-236065079	annotated	CDS	reviewed(Swiss-Prot)	-	FALSE	FALSE	chr1_235977874_T/C	Q1113R	rs3213190,COSV51616048	0.2	0.286	0.12	0.105	NA	0.348	0.226	0.315	0.167	NA	3	1	2	2	0.16	0.241	missense_variant	MODERATE	2.565	0.148981	0.081	TRUE
CPDNTLGVDCIER	chr1:235977873-235977911	1234	1246	P14543_var	Nidogen-1	ENST00000264187.7	ENSG00000116962.15	NID1	-	chr1:235977873-235977911	chr1:235975830-235977988	20	1	exonic peptide	chr1:235977870-236065079	annotated	CDS	reviewed(Swiss-Prot)	-	FALSE	FALSE	chr1_235977874_T/C	Q1246R	rs3213190,COSV51616048	0.2	0.286	0.12	0.105	NA	0.348	0.226	0.315	0.167	NA	3	1	2	2	0.16	0.241	missense_variant	MODERATE	2.565	0.148981	0.081	TRUE
CPDNTLGVDCIER	chr1:235977873-235977911	1234	1246	P14543_var	Nidogen-1	ENST00000264187.7	ENSG00000116962.15	NID1	-	chr1:235977873-235977911	chr1:235975830-235977988	20	1	exonic peptide	chr1:235977870-236065079	annotated	CDS	reviewed(Swiss-Prot)	-	FALSE	FALSE	chr1_235977874_T/C	Q1246R	rs3213190,COSV51616048	0.2	0.286	0.12	0.105	NA	0.348	0.226	0.315	0.167	NA	3	1	2	2	0.16	0.241	missense_variant	MODERATE	2.565	0.148981	0.081	TRUE
VLEGLQYPFAVTSYGK	chr1:235979848-235979895	1013	1028	P14543-2_var	Isoform 2 of Nidogen-1	ENST00000366595.7	ENSG00000116962.15	NID1	-	chr1:235979848-235979895	chr1:235979822-235979945	15	1	exonic peptide	chr1:235977870-236065079	annotated	CDS	reviewed(Swiss-Prot)	-	FALSE	FALSE	chr1_235979894_G/A	A1013V	rs1379408970	NA	NA	0.135	0.165	0.174	0.323	0.32	0.414	NA	NA	1	2	2	1	0.165	0.414	missense_variant	MODERATE	12.37	1.06204	0.249	TRUE
VLEGLQYPFAVTSYGK	chr1:235979848-235979895	1013	1028	P14543-2_var	Isoform 2 of Nidogen-1	ENST00000366595.7	ENSG00000116962.15	NID1	-	chr1:235979848-235979895	chr1:235979822-235979945	15	1	exonic peptide	chr1:235977870-236065079	annotated	CDS	reviewed(Swiss-Prot)	-	FALSE	FALSE	chr1_235979894_G/A	A1013V	rs1379408970	NA	NA	0.135	0.165	0.174	0.323	0.32	0.414	NA	NA	1	2	2	1	0.165	0.414	missense_variant	MODERATE	12.37	1.06204	0.249	TRUE
VLEGLQYPFAVTSYGK	chr1:235979848-235979895	1146	1161	P14543_var	Nidogen-1	ENST00000264187.7	ENSG00000116962.15	NID1	-	chr1:235979848-235979895	chr1:235979822-235979945	18	1	exonic peptide	chr1:235977870-236065079	annotated	CDS	reviewed(Swiss-Prot)	-	FALSE	FALSE	chr1_235979894_G/A	A1146V	rs1379408970	NA	NA	0.135	0.165	0.174	0.323	0.32	0.414	NA	NA	1	2	2	1	0.165	0.414	missense_variant	MODERATE	12.37	1.06204	0.249	TRUE
VLEGLQYPFAVTSYGK	chr1:235979848-235979895	1146	1161	P14543_var	Nidogen-1	ENST00000264187.7	ENSG00000116962.15	NID1	-	chr1:235979848-235979895	chr1:235979822-235979945	18	1	exonic peptide	chr1:235977870-236065079	annotated	CDS	reviewed(Swiss-Prot)	-	FALSE	FALSE	chr1_235979894_G/A	A1146V	rs1379408970	NA	NA	0.135	0.165	0.174	0.323	0.32	0.414	NA	NA	1	2	2	1	0.165	0.414	missense_variant	MODERATE	12.37	1.06204	0.249	TRUE
KVLEGLQYPFAVTSYGK	chr1:235979848-235979898	1012	1028	P14543-2_var	Isoform 2 of Nidogen-1	ENST00000366595.7	ENSG00000116962.15	NID1	-	chr1:235979848-235979898	chr1:235979822-235979945	15	1	exonic peptide	chr1:235977870-236065079	annotated	CDS	reviewed(Swiss-Prot)	-	FALSE	FALSE	chr1_235979894_G/A	A1013V	rs1379408970	NA	NA	0.135	0.165	0.174	0.323	0.32	0.414	NA	NA	1	2	2	1	0.165	0.414	missense_variant	MODERATE	12.37	1.06204	0.249	TRUE
KVLEGLQYPFAVTSYGK	chr1:235979848-235979898	1012	1028	P14543-2_var	Isoform 2 of Nidogen-1	ENST00000366595.7	ENSG00000116962.15	NID1	-	chr1:235979848-235979898	chr1:235979822-235979945	15	1	exonic peptide	chr1:235977870-236065079	annotated	CDS	reviewed(Swiss-Prot)	-	FALSE	FALSE	chr1_235979894_G/A	A1013V	rs1379408970	NA	NA	0.135	0.165	0.174	0.323	0.32	0.414	NA	NA	1	2	2	1	0.165	0.414	missense_variant	MODERATE	12.37	1.06204	0.249	TRUE
KVLEGLQYPFAVTSYGK	chr1:235979848-235979898	1145	1161	P14543_var	Nidogen-1	ENST00000264187.7	ENSG00000116962.15	NID1	-	chr1:235979848-235979898	chr1:235979822-235979945	18	1	exonic peptide	chr1:235977870-236065079	annotated	CDS	reviewed(Swiss-Prot)	-	FALSE	FALSE	chr1_235979894_G/A	A1146V	rs1379408970	NA	NA	0.135	0.165	0.174	0.323	0.32	0.414	NA	NA	1	2	2	1	0.165	0.414	missense_variant	MODERATE	12.37	1.06204	0.249	TRUE
KVLEGLQYPFAVTSYGK	chr1:235979848-235979898	1145	1161	P14543_var	Nidogen-1	ENST00000264187.7	ENSG00000116962.15	NID1	-	chr1:235979848-235979898	chr1:235979822-235979945	18	1	exonic peptide	chr1:235977870-236065079	annotated	CDS	reviewed(Swiss-Prot)	-	FALSE	FALSE	chr1_235979894_G/A	A1146V	rs1379408970	NA	NA	0.135	0.165	0.174	0.323	0.32	0.414	NA	NA	1	2	2	1	0.165	0.414	missense_variant	MODERATE	12.37	1.06204	0.249	TRUE
QQFSGIDEHGHLTIDTELEGR	chr1:236029623-236029685	535	555	P14543-2_var	Isoform 2 of Nidogen-1	ENST00000366595.7	ENSG00000116962.15	NID1	-	chr1:236029623-236029685	chr1:236029550-236029750	7	1	exonic peptide	chr1:235977870-236065079	annotated	CDS	reviewed(Swiss-Prot)	-	FALSE	FALSE	chr1_236029681_C/T	R536Q	rs761421703,COSV51628836,COSV99937633	0.174	0.286	0.161	0.091	0.292	NA	0.269	0.3	NA	0.107	3	2	1	2	0.174	0.2035	missense_variant	MODERATE	14.77	1.35448	0.0295	TRUE
QQFSGIDEHGHLTIDTELEGR	chr1:236029623-236029685	535	555	P14543-2_var	Isoform 2 of Nidogen-1	ENST00000366595.7	ENSG00000116962.15	NID1	-	chr1:236029623-236029685	chr1:236029550-236029750	7	1	exonic peptide	chr1:235977870-236065079	annotated	CDS	reviewed(Swiss-Prot)	-	FALSE	FALSE	chr1_236029681_C/T	R536Q	rs761421703,COSV51628836,COSV99937633	0.174	0.286	0.161	0.091	0.292	NA	0.269	0.3	NA	0.107	3	2	1	2	0.174	0.2035	missense_variant	MODERATE	14.77	1.35448	0.0295	TRUE
QQFSGIDEHGHLTIDTELEGR	chr1:236029623-236029685	535	555	P14543_var	Nidogen-1	ENST00000264187.7	ENSG00000116962.15	NID1	-	chr1:236029623-236029685	chr1:236029550-236029750	7	1	exonic peptide	chr1:235977870-236065079	annotated	CDS	reviewed(Swiss-Prot)	-	FALSE	FALSE	chr1_236029681_C/T	R536Q	rs761421703,COSV51628836,COSV99937633	0.174	0.286	0.161	0.091	0.292	NA	0.269	0.3	NA	0.107	3	2	1	2	0.174	0.2035	missense_variant	MODERATE	14.77	1.35448	0.0295	TRUE
QQFSGIDEHGHLTIDTELEGR	chr1:236029623-236029685	535	555	P14543_var	Nidogen-1	ENST00000264187.7	ENSG00000116962.15	NID1	-	chr1:236029623-236029685	chr1:236029550-236029750	7	1	exonic peptide	chr1:235977870-236065079	annotated	CDS	reviewed(Swiss-Prot)	-	FALSE	FALSE	chr1_236029681_C/T	R536Q	rs761421703,COSV51628836,COSV99937633	0.174	0.286	0.161	0.091	0.292	NA	0.269	0.3	NA	0.107	3	2	1	2	0.174	0.2035	missense_variant	MODERATE	14.77	1.35448	0.0295	TRUE
IFVGSSQVPVVFENTDLHSYVVMNHGR	chr1:236032534-236032614	442	468	P14543-2_var	Isoform 2 of Nidogen-1	ENST00000366595.7	ENSG00000116962.15	NID1	-	chr1:236032534-236032614	chr1:236032401-236032652	6	1	exonic peptide	chr1:235977870-236065079	annotated	CDS	reviewed(Swiss-Prot)	-	FALSE	FALSE	chr1_236032587_T/C	I451V	-	0.237	0.389	0.138	0.135	0.207	NA	0.346	0.154	0.136	NA	3	2	1	2	0.207	0.145	missense_variant	MODERATE	0.01	-0.950216	-0.062	FALSE
IFVGSSQVPVVFENTDLHSYVVMNHGR	chr1:236032534-236032614	442	468	P14543-2_var	Isoform 2 of Nidogen-1	ENST00000366595.7	ENSG00000116962.15	NID1	-	chr1:236032534-236032614	chr1:236032401-236032652	6	1	exonic peptide	chr1:235977870-236065079	annotated	CDS	reviewed(Swiss-Prot)	-	FALSE	FALSE	chr1_236032587_T/C	I451V	-	0.237	0.389	0.138	0.135	0.207	NA	0.346	0.154	0.136	NA	3	2	1	2	0.207	0.145	missense_variant	MODERATE	0.01	-0.950216	-0.062	FALSE
IFVGSSQVPVVFENTDLHSYVVMNHGR	chr1:236032534-236032614	442	468	P14543_var	Nidogen-1	ENST00000264187.7	ENSG00000116962.15	NID1	-	chr1:236032534-236032614	chr1:236032401-236032652	6	1	exonic peptide	chr1:235977870-236065079	annotated	CDS	reviewed(Swiss-Prot)	-	FALSE	FALSE	chr1_236032587_T/C	I451V	-	0.237	0.389	0.138	0.135	0.207	NA	0.346	0.154	0.136	NA	3	2	1	2	0.207	0.145	missense_variant	MODERATE	0.01	-0.950216	-0.062	FALSE
IFVGSSQVPVVFENTDLHSYVVMNHGR	chr1:236032534-236032614	442	468	P14543_var	Nidogen-1	ENST00000264187.7	ENSG00000116962.15	NID1	-	chr1:236032534-236032614	chr1:236032401-236032652	6	1	exonic peptide	chr1:235977870-236065079	annotated	CDS	reviewed(Swiss-Prot)	-	FALSE	FALSE	chr1_236032587_T/C	I451V	-	0.237	0.389	0.138	0.135	0.207	NA	0.346	0.154	0.136	NA	3	2	1	2	0.207	0.145	missense_variant	MODERATE	0.01	-0.950216	-0.062	FALSE
ESIENLAK	chr1:236042292-236045479	244	251	P14543-2_var	Isoform 2 of Nidogen-1	ENST00000366595.7	ENSG00000116962.15	NID1	-	chr1:236045457-236045479,chr1:236042292-236042292	chr1:236045457-236045683,chr1:236041910-236042292	34	2	exon-spanning peptide	chr1:235977870-236065079	annotated	CDS	reviewed(Swiss-Prot)	-	FALSE	FALSE	chr1_236045473_C/T	V246I	rs10733133,COSV51621546	0.591	0.369	0.333	0.447	0.382	0.38	0.5	0.5	0.32	0.36	3	2	2	3	0.382	0.36	missense_variant	MODERATE	0.065	-0.623871	-0.022	FALSE
ESIENLAK	chr1:236042292-236045479	244	251	P14543-2_var	Isoform 2 of Nidogen-1	ENST00000366595.7	ENSG00000116962.15	NID1	-	chr1:236045457-236045479,chr1:236042292-236042292	chr1:236045457-236045683,chr1:236041910-236042292	34	2	exon-spanning peptide	chr1:235977870-236065079	annotated	CDS	reviewed(Swiss-Prot)	-	FALSE	FALSE	chr1_236045473_C/T	V246I	rs10733133,COSV51621546	0.591	0.369	0.333	0.447	0.382	0.38	0.5	0.5	0.32	0.36	3	2	2	3	0.382	0.36	missense_variant	MODERATE	0.065	-0.623871	-0.022	FALSE
ESIENLAK	chr1:236042292-236045479	244	251	P14543_var	Nidogen-1	ENST00000264187.7	ENSG00000116962.15	NID1	-	chr1:236045457-236045479,chr1:236042292-236042292	chr1:236045457-236045683,chr1:236041910-236042292	34	2	exon-spanning peptide	chr1:235977870-236065079	annotated	CDS	reviewed(Swiss-Prot)	-	FALSE	FALSE	chr1_236045473_C/T	V246I	rs10733133,COSV51621546	0.591	0.369	0.333	0.447	0.382	0.38	0.5	0.5	0.32	0.36	3	2	2	3	0.382	0.36	missense_variant	MODERATE	0.065	-0.623871	-0.022	FALSE
ESIENLAK	chr1:236042292-236045479	244	251	P14543_var	Nidogen-1	ENST00000264187.7	ENSG00000116962.15	NID1	-	chr1:236045457-236045479,chr1:236042292-236042292	chr1:236045457-236045683,chr1:236041910-236042292	34	2	exon-spanning peptide	chr1:235977870-236065079	annotated	CDS	reviewed(Swiss-Prot)	-	FALSE	FALSE	chr1_236045473_C/T	V246I	rs10733133,COSV51621546	0.591	0.369	0.333	0.447	0.382	0.38	0.5	0.5	0.32	0.36	3	2	2	3	0.382	0.36	missense_variant	MODERATE	0.065	-0.623871	-0.022	FALSE
SNGAYNIFANDRESIENLAK	chr1:236042292-236045515	232	251	P14543-2_var	Isoform 2 of Nidogen-1	ENST00000366595.7	ENSG00000116962.15	NID1	-	chr1:236045457-236045515,chr1:236042292-236042292	chr1:236045457-236045683,chr1:236041910-236042292	34	2	exon-spanning peptide	chr1:235977870-236065079	annotated	CDS	reviewed(Swiss-Prot)	-	FALSE	FALSE	chr1_236045473_C/T	V246I	rs10733133,COSV51621546	0.591	0.369	0.333	0.447	0.382	0.38	0.5	0.5	0.32	0.36	3	2	2	3	0.382	0.36	missense_variant	MODERATE	0.065	-0.623871	-0.022	FALSE
SNGAYNIFANDRESIENLAK	chr1:236042292-236045515	232	251	P14543-2_var	Isoform 2 of Nidogen-1	ENST00000366595.7	ENSG00000116962.15	NID1	-	chr1:236045457-236045515,chr1:236042292-236042292	chr1:236045457-236045683,chr1:236041910-236042292	34	2	exon-spanning peptide	chr1:235977870-236065079	annotated	CDS	reviewed(Swiss-Prot)	-	FALSE	FALSE	chr1_236045473_C/T	V246I	rs10733133,COSV51621546	0.591	0.369	0.333	0.447	0.382	0.38	0.5	0.5	0.32	0.36	3	2	2	3	0.382	0.36	missense_variant	MODERATE	0.065	-0.623871	-0.022	FALSE
SNGAYNIFANDRESIENLAK	chr1:236042292-236045515	232	251	P14543_var	Nidogen-1	ENST00000264187.7	ENSG00000116962.15	NID1	-	chr1:236045457-236045515,chr1:236042292-236042292	chr1:236045457-236045683,chr1:236041910-236042292	34	2	exon-spanning peptide	chr1:235977870-236065079	annotated	CDS	reviewed(Swiss-Prot)	-	FALSE	FALSE	chr1_236045473_C/T	V246I	rs10733133,COSV51621546	0.591	0.369	0.333	0.447	0.382	0.38	0.5	0.5	0.32	0.36	3	2	2	3	0.382	0.36	missense_variant	MODERATE	0.065	-0.623871	-0.022	FALSE
SNGAYNIFANDRESIENLAK	chr1:236042292-236045515	232	251	P14543_var	Nidogen-1	ENST00000264187.7	ENSG00000116962.15	NID1	-	chr1:236045457-236045515,chr1:236042292-236042292	chr1:236045457-236045683,chr1:236041910-236042292	34	2	exon-spanning peptide	chr1:235977870-236065079	annotated	CDS	reviewed(Swiss-Prot)	-	FALSE	FALSE	chr1_236045473_C/T	V246I	rs10733133,COSV51621546	0.591	0.369	0.333	0.447	0.382	0.38	0.5	0.5	0.32	0.36	3	2	2	3	0.382	0.36	missense_variant	MODERATE	0.065	-0.623871	-0.022	FALSE
YDDSQDHFCELDDER	chr1:236236391-236243458	157	171	Q86YB8_var	ERO1-like protein beta	ENST00000354619.10	ENSG00000086619.15	ERO1B	-	chr1:236243422-236243458,chr1:236236391-236236398	chr1:236243422-236243495,chr1:236236278-236236398	67	2	exon-spanning peptide	chr1:236218519-236281783	annotated	CDS	reviewed(Swiss-Prot)	-	FALSE	FALSE	chr1_236243445_C/T	R161Q	rs148942336	0.323	0.259	0.083	0.152	0.273	0.3	0.231	0.357	NA	NA	3	2	2	1	0.259	0.357	missense_variant	MODERATE	17.96	1.83077	0.098	TRUE
YDDSQDHFCELDDER	chr1:236236391-236243458	157	171	Q86YB8_var	ERO1-like protein beta	ENST00000354619.10	ENSG00000086619.15	ERO1B	-	chr1:236243422-236243458,chr1:236236391-236236398	chr1:236243422-236243495,chr1:236236278-236236398	67	2	exon-spanning peptide	chr1:236218519-236281783	annotated	CDS	reviewed(Swiss-Prot)	-	FALSE	FALSE	chr1_236243445_C/T	R161Q	rs148942336	0.323	0.259	0.083	0.152	0.273	0.3	0.231	0.357	NA	NA	3	2	2	1	0.259	0.357	missense_variant	MODERATE	17.96	1.83077	0.098	TRUE
YDDSQDHFCELDDER	chr1:236236391-236243458	38	52	A0A8I5KWQ1_var	Endoplasmic reticulum oxidoreductase 1 beta	ENST00000687487.1	ENSG00000086619.15	ERO1B	-	chr1:236243422-236243458,chr1:236236391-236236398	chr1:236243422-236243495,chr1:236236278-236236398	67	2	exon-spanning peptide	chr1:236218519-236249958	annotated	CDS	unreviewed(TrEMBL)	-	FALSE	FALSE	chr1_236243445_C/T	R42Q	rs148942336	0.323	0.259	0.083	0.152	0.273	0.3	0.231	0.357	NA	NA	3	2	2	1	0.259	0.357	missense_variant	MODERATE	17.96	1.83077	0.098	TRUE
YDDSQDHFCELDDER	chr1:236236391-236243458	38	52	A0A8I5KWQ1_var	Endoplasmic reticulum oxidoreductase 1 beta	ENST00000687487.1	ENSG00000086619.15	ERO1B	-	chr1:236243422-236243458,chr1:236236391-236236398	chr1:236243422-236243495,chr1:236236278-236236398	67	2	exon-spanning peptide	chr1:236218519-236249958	annotated	CDS	unreviewed(TrEMBL)	-	FALSE	FALSE	chr1_236243445_C/T	R42Q	rs148942336	0.323	0.259	0.083	0.152	0.273	0.3	0.231	0.357	NA	NA	3	2	2	1	0.259	0.357	missense_variant	MODERATE	17.96	1.83077	0.098	TRUE
AGALMMPLVDQLENR	chr1:236553728-236554630	2016	2030	Q9H583_var	HEAT repeat-containing protein 1	ENST00000366582.8	ENSG00000119285.11	HEATR1	-	chr1:236554598-236554630,chr1:236553728-236553739	chr1:236554598-236554752,chr1:236553581-236553739	4243	2	exon-spanning peptide	chr1:236550905-236604095	annotated	CDS	reviewed(Swiss-Prot)	-	FALSE	FALSE	chr1_236554626_T/C	E2017G	rs2275687,COSV63979833	0.583	0.81	0.74	0.654	0.581	0.779	0.619	0.792	0.792	NA	3	2	2	2	0.654	0.792	missense_variant	MODERATE	32	4.48795	0.138	TRUE
AGALMMPLVDQLENR	chr1:236553728-236554630	2016	2030	Q9H583_var	HEAT repeat-containing protein 1	ENST00000366582.8	ENSG00000119285.11	HEATR1	-	chr1:236554598-236554630,chr1:236553728-236553739	chr1:236554598-236554752,chr1:236553581-236553739	4243	2	exon-spanning peptide	chr1:236550905-236604095	annotated	CDS	reviewed(Swiss-Prot)	-	FALSE	FALSE	chr1_236554626_T/C	E2017G	rs2275687,COSV63979833	0.583	0.81	0.74	0.654	0.581	0.779	0.619	0.792	0.792	NA	3	2	2	2	0.654	0.792	missense_variant	MODERATE	32	4.48795	0.138	TRUE
AGALMMPLVDQLENR	chr1:236553728-236554630	1935	1949	Q5T3Q7_var	HEAT repeat-containing protein 1	ENST00000366581.6	ENSG00000119285.11	HEATR1	-	chr1:236554598-236554630,chr1:236553728-236553739	chr1:236554598-236554752,chr1:236553581-236553739	4142	2	exon-spanning peptide	chr1:236550905-236604095	annotated	CDS	unreviewed(TrEMBL)	-	FALSE	FALSE	chr1_236554626_T/C	E1936G	rs2275687,COSV63979833	0.583	0.81	0.74	0.654	0.581	0.779	0.619	0.792	0.792	NA	3	2	2	2	0.654	0.792	missense_variant	MODERATE	32	4.48795	0.138	TRUE
AGALMMPLVDQLENR	chr1:236553728-236554630	1935	1949	Q5T3Q7_var	HEAT repeat-containing protein 1	ENST00000366581.6	ENSG00000119285.11	HEATR1	-	chr1:236554598-236554630,chr1:236553728-236553739	chr1:236554598-236554752,chr1:236553581-236553739	4142	2	exon-spanning peptide	chr1:236550905-236604095	annotated	CDS	unreviewed(TrEMBL)	-	FALSE	FALSE	chr1_236554626_T/C	E1936G	rs2275687,COSV63979833	0.583	0.81	0.74	0.654	0.581	0.779	0.619	0.792	0.792	NA	3	2	2	2	0.654	0.792	missense_variant	MODERATE	32	4.48795	0.138	TRUE
NHMGPFMSILQEHIGAMK	chr1:236555886-236555939	1839	1856	Q9H583_var	HEAT repeat-containing protein 1	ENST00000366582.8	ENSG00000119285.11	HEATR1	-	chr1:236555886-236555939	chr1:236555805-236555939	39	1	exonic peptide	chr1:236550905-236604095	annotated	CDS	reviewed(Swiss-Prot)	-	FALSE	FALSE	chr1_236555893_A/G	V1854A	rs1885533,COSV63979843	0.557	0.613	0.61	0.504	0.715	0.788	0.516	0.642	0.688	0.662	3	2	2	3	0.61	0.662	missense_variant	MODERATE	14.23	1.2784	0.052	TRUE
NHMGPFMSILQEHIGAMK	chr1:236555886-236555939	1839	1856	Q9H583_var	HEAT repeat-containing protein 1	ENST00000366582.8	ENSG00000119285.11	HEATR1	-	chr1:236555886-236555939	chr1:236555805-236555939	39	1	exonic peptide	chr1:236550905-236604095	annotated	CDS	reviewed(Swiss-Prot)	-	FALSE	FALSE	chr1_236555893_A/G	V1854A	rs1885533,COSV63979843	0.557	0.613	0.61	0.504	0.715	0.788	0.516	0.642	0.688	0.662	3	2	2	3	0.61	0.662	missense_variant	MODERATE	14.23	1.2784	0.052	TRUE
NHMGPFMSILQEHIGAMK	chr1:236555886-236555939	1758	1775	Q5T3Q7_var	HEAT repeat-containing protein 1	ENST00000366581.6	ENSG00000119285.11	HEATR1	-	chr1:236555886-236555939	chr1:236555805-236555939	38	1	exonic peptide	chr1:236550905-236604095	annotated	CDS	unreviewed(TrEMBL)	-	FALSE	FALSE	chr1_236555893_A/G	V1773A	rs1885533,COSV63979843	0.557	0.613	0.61	0.504	0.715	0.788	0.516	0.642	0.688	0.662	3	2	2	3	0.61	0.662	missense_variant	MODERATE	14.23	1.2784	0.052	TRUE
NHMGPFMSILQEHIGAMK	chr1:236555886-236555939	1758	1775	Q5T3Q7_var	HEAT repeat-containing protein 1	ENST00000366581.6	ENSG00000119285.11	HEATR1	-	chr1:236555886-236555939	chr1:236555805-236555939	38	1	exonic peptide	chr1:236550905-236604095	annotated	CDS	unreviewed(TrEMBL)	-	FALSE	FALSE	chr1_236555893_A/G	V1773A	rs1885533,COSV63979843	0.557	0.613	0.61	0.504	0.715	0.788	0.516	0.642	0.688	0.662	3	2	2	3	0.61	0.662	missense_variant	MODERATE	14.23	1.2784	0.052	TRUE
NFGAENPDPFVPVLSTAVK	chr1:236558347-236558403	1680	1698	Q9H583_var	HEAT repeat-containing protein 1	ENST00000366582.8	ENSG00000119285.11	HEATR1	-	chr1:236558347-236558403	chr1:236558237-236558529	36	1	exonic peptide	chr1:236550905-236604095	annotated	CDS	reviewed(Swiss-Prot)	-	FALSE	FALSE	chr1_236558360_T/C	N1694S	rs2275689,COSV63981419	0.668	0.85	0.56	0.677	0.791	0.714	0.737	0.775	0.533	0.845	3	2	2	3	0.677	0.775	missense_variant	MODERATE	0.022	-0.824725	0.098	TRUE
NFGAENPDPFVPVLSTAVK	chr1:236558347-236558403	1680	1698	Q9H583_var	HEAT repeat-containing protein 1	ENST00000366582.8	ENSG00000119285.11	HEATR1	-	chr1:236558347-236558403	chr1:236558237-236558529	36	1	exonic peptide	chr1:236550905-236604095	annotated	CDS	reviewed(Swiss-Prot)	-	FALSE	FALSE	chr1_236558360_T/C	N1694S	rs2275689,COSV63981419	0.668	0.85	0.56	0.677	0.791	0.714	0.737	0.775	0.533	0.845	3	2	2	3	0.677	0.775	missense_variant	MODERATE	0.022	-0.824725	0.098	TRUE
NFGAENPDPFVPVLSTAVK	chr1:236558347-236558403	1599	1617	Q5T3Q7_var	HEAT repeat-containing protein 1	ENST00000366581.6	ENSG00000119285.11	HEATR1	-	chr1:236558347-236558403	chr1:236558237-236558529	35	1	exonic peptide	chr1:236550905-236604095	annotated	CDS	unreviewed(TrEMBL)	-	FALSE	FALSE	chr1_236558360_T/C	N1613S	rs2275689,COSV63981419	0.668	0.85	0.56	0.677	0.791	0.714	0.737	0.775	0.533	0.845	3	2	2	3	0.677	0.775	missense_variant	MODERATE	0.022	-0.824725	0.098	TRUE
NFGAENPDPFVPVLSTAVK	chr1:236558347-236558403	1599	1617	Q5T3Q7_var	HEAT repeat-containing protein 1	ENST00000366581.6	ENSG00000119285.11	HEATR1	-	chr1:236558347-236558403	chr1:236558237-236558529	35	1	exonic peptide	chr1:236550905-236604095	annotated	CDS	unreviewed(TrEMBL)	-	FALSE	FALSE	chr1_236558360_T/C	N1613S	rs2275689,COSV63981419	0.668	0.85	0.56	0.677	0.791	0.714	0.737	0.775	0.533	0.845	3	2	2	3	0.677	0.775	missense_variant	MODERATE	0.022	-0.824725	0.098	TRUE
NITFDELVDAYQEQAK	chr1:236810589-236812778	166	181	A0A7P0T9G7_var	Methionine synthase	ENST00000681102.1	ENSG00000116984.15	MTR	+	chr1:236810589-236810595,chr1:236812738-236812778	chr1:236810503-236810595,chr1:236812738-236812844	56	2	exon-spanning peptide	chr1:236795704-236897641	annotated	CDS	unreviewed(TrEMBL)	-	FALSE	FALSE	chr1_236812757_A/C	E174D	-	0.222	0.435	0.14	0.14	0.12	0.24	0.407	0.189	0.192	0.058	3	2	2	3	0.14	0.189	missense_variant	MODERATE	15.58	1.4763	0.049	TRUE
NITFDELVDAYQEQAK	chr1:236810589-236812778	166	181	A0A7P0T9G7_var	Methionine synthase	ENST00000681102.1	ENSG00000116984.15	MTR	+	chr1:236810589-236810595,chr1:236812738-236812778	chr1:236810503-236810595,chr1:236812738-236812844	56	2	exon-spanning peptide	chr1:236795704-236897641	annotated	CDS	unreviewed(TrEMBL)	-	FALSE	FALSE	chr1_236812757_A/C	E174D	-	0.222	0.435	0.14	0.14	0.12	0.24	0.407	0.189	0.192	0.058	3	2	2	3	0.14	0.189	missense_variant	MODERATE	15.58	1.4763	0.049	TRUE
NITFDELVDAYQEQAK	chr1:236810589-236812778	166	181	Q99707-2_var	Isoform 2 of Methionine synthase	ENST00000535889.6	ENSG00000116984.15	MTR	+	chr1:236810589-236810595,chr1:236812738-236812778	chr1:236810503-236810595,chr1:236812738-236812844	56	2	exon-spanning peptide	chr1:236795704-236897641	annotated	CDS	reviewed(Swiss-Prot)	-	FALSE	FALSE	chr1_236812757_A/C	E174D	-	0.222	0.435	0.14	0.14	0.12	0.24	0.407	0.189	0.192	0.058	3	2	2	3	0.14	0.189	missense_variant	MODERATE	15.58	1.4763	0.049	TRUE
NITFDELVDAYQEQAK	chr1:236810589-236812778	166	181	Q99707-2_var	Isoform 2 of Methionine synthase	ENST00000535889.6	ENSG00000116984.15	MTR	+	chr1:236810589-236810595,chr1:236812738-236812778	chr1:236810503-236810595,chr1:236812738-236812844	56	2	exon-spanning peptide	chr1:236795704-236897641	annotated	CDS	reviewed(Swiss-Prot)	-	FALSE	FALSE	chr1_236812757_A/C	E174D	-	0.222	0.435	0.14	0.14	0.12	0.24	0.407	0.189	0.192	0.058	3	2	2	3	0.14	0.189	missense_variant	MODERATE	15.58	1.4763	0.049	TRUE
NITFDELVDAYQEQAK	chr1:236810589-236812778	166	181	A0A7P0TAJ0_var	Methionine synthase	ENST00000679842.1	ENSG00000116984.15	MTR	+	chr1:236810589-236810595,chr1:236812738-236812778	chr1:236810503-236810595,chr1:236812738-236812844	56	2	exon-spanning peptide	chr1:236795704-236897641	annotated	CDS	unreviewed(TrEMBL)	-	FALSE	FALSE	chr1_236812757_A/C	E174D	-	0.222	0.435	0.14	0.14	0.12	0.24	0.407	0.189	0.192	0.058	3	2	2	3	0.14	0.189	missense_variant	MODERATE	15.58	1.4763	0.049	TRUE
NITFDELVDAYQEQAK	chr1:236810589-236812778	166	181	A0A7P0TAJ0_var	Methionine synthase	ENST00000679842.1	ENSG00000116984.15	MTR	+	chr1:236810589-236810595,chr1:236812738-236812778	chr1:236810503-236810595,chr1:236812738-236812844	56	2	exon-spanning peptide	chr1:236795704-236897641	annotated	CDS	unreviewed(TrEMBL)	-	FALSE	FALSE	chr1_236812757_A/C	E174D	-	0.222	0.435	0.14	0.14	0.12	0.24	0.407	0.189	0.192	0.058	3	2	2	3	0.14	0.189	missense_variant	MODERATE	15.58	1.4763	0.049	TRUE
NITFDELVDAYQEQAK	chr1:236810589-236812778	166	181	Q99707_var	Methionine synthase	ENST00000366577.10	ENSG00000116984.15	MTR	+	chr1:236810589-236810595,chr1:236812738-236812778	chr1:236810503-236810595,chr1:236812738-236812844	56	2	exon-spanning peptide	chr1:236795704-236897641	annotated	CDS	reviewed(Swiss-Prot)	-	FALSE	FALSE	chr1_236812757_A/C	E174D	-	0.222	0.435	0.14	0.14	0.12	0.24	0.407	0.189	0.192	0.058	3	2	2	3	0.14	0.189	missense_variant	MODERATE	15.58	1.4763	0.049	TRUE
NITFDELVDAYQEQAK	chr1:236810589-236812778	166	181	Q99707_var	Methionine synthase	ENST00000366577.10	ENSG00000116984.15	MTR	+	chr1:236810589-236810595,chr1:236812738-236812778	chr1:236810503-236810595,chr1:236812738-236812844	56	2	exon-spanning peptide	chr1:236795704-236897641	annotated	CDS	reviewed(Swiss-Prot)	-	FALSE	FALSE	chr1_236812757_A/C	E174D	-	0.222	0.435	0.14	0.14	0.12	0.24	0.407	0.189	0.192	0.058	3	2	2	3	0.14	0.189	missense_variant	MODERATE	15.58	1.4763	0.049	TRUE
NITFDELVDAYQEQAK	chr1:236810589-236812778	166	181	A0A7P0TAV2_var	Methionine synthase	ENST00000681177.1	ENSG00000116984.15	MTR	+	chr1:236810589-236810595,chr1:236812738-236812778	chr1:236810503-236810595,chr1:236812738-236812844	56	2	exon-spanning peptide	chr1:236795704-236897641	annotated	CDS	unreviewed(TrEMBL)	-	FALSE	FALSE	chr1_236812757_A/C	E174D	-	0.222	0.435	0.14	0.14	0.12	0.24	0.407	0.189	0.192	0.058	3	2	2	3	0.14	0.189	missense_variant	MODERATE	15.58	1.4763	0.049	TRUE
NITFDELVDAYQEQAK	chr1:236810589-236812778	166	181	A0A7P0TAV2_var	Methionine synthase	ENST00000681177.1	ENSG00000116984.15	MTR	+	chr1:236810589-236810595,chr1:236812738-236812778	chr1:236810503-236810595,chr1:236812738-236812844	56	2	exon-spanning peptide	chr1:236795704-236897641	annotated	CDS	unreviewed(TrEMBL)	-	FALSE	FALSE	chr1_236812757_A/C	E174D	-	0.222	0.435	0.14	0.14	0.12	0.24	0.407	0.189	0.192	0.058	3	2	2	3	0.14	0.189	missense_variant	MODERATE	15.58	1.4763	0.049	TRUE
YEDIRQGHYE	chr1:236885181-236885210	853	862	A0A7P0T9G7_var	Methionine synthase	ENST00000681102.1	ENSG00000116984.15	MTR	+	chr1:236885181-236885210	chr1:236885121-236885219	25	1	exonic peptide	chr1:236795704-236897641	annotated	CDS	unreviewed(TrEMBL)	-	FALSE	FALSE	chr1_236885200_A/G	D859G	rs1805087,CM983303,COSV63964936	0.545	0.72	0.818	0.852	0.751	0.667	0.8	0.75	0.722	0.667	3	2	2	3	0.751	0.722	missense_variant	MODERATE	24.1	3.28014	-0.029	FALSE
YEDIRQGHYE	chr1:236885181-236885210	853	862	A0A7P0T9G7_var	Methionine synthase	ENST00000681102.1	ENSG00000116984.15	MTR	+	chr1:236885181-236885210	chr1:236885121-236885219	25	1	exonic peptide	chr1:236795704-236897641	annotated	CDS	unreviewed(TrEMBL)	-	FALSE	FALSE	chr1_236885200_A/G	D859G	rs1805087,CM983303,COSV63964936	0.545	0.72	0.818	0.852	0.751	0.667	0.8	0.75	0.722	0.667	3	2	2	3	0.751	0.722	missense_variant	MODERATE	24.1	3.28014	-0.029	FALSE
YEDIRQGHYE	chr1:236885181-236885210	862	871	Q99707-2_var	Isoform 2 of Methionine synthase	ENST00000535889.6	ENSG00000116984.15	MTR	+	chr1:236885181-236885210	chr1:236885121-236885219	25	1	exonic peptide	chr1:236795704-236897641	annotated	CDS	reviewed(Swiss-Prot)	-	FALSE	FALSE	chr1_236885200_A/G	D868G	rs1805087,CM983303,COSV63964936	0.545	0.72	0.818	0.852	0.751	0.667	0.8	0.75	0.722	0.667	3	2	2	3	0.751	0.722	missense_variant	MODERATE	24.1	3.28014	-0.029	FALSE
YEDIRQGHYE	chr1:236885181-236885210	862	871	Q99707-2_var	Isoform 2 of Methionine synthase	ENST00000535889.6	ENSG00000116984.15	MTR	+	chr1:236885181-236885210	chr1:236885121-236885219	25	1	exonic peptide	chr1:236795704-236897641	annotated	CDS	reviewed(Swiss-Prot)	-	FALSE	FALSE	chr1_236885200_A/G	D868G	rs1805087,CM983303,COSV63964936	0.545	0.72	0.818	0.852	0.751	0.667	0.8	0.75	0.722	0.667	3	2	2	3	0.751	0.722	missense_variant	MODERATE	24.1	3.28014	-0.029	FALSE
YEDIRQGHYE	chr1:236885181-236885210	850	859	A0A7P0TAJ0_var	Methionine synthase	ENST00000679842.1	ENSG00000116984.15	MTR	+	chr1:236885181-236885210	chr1:236885121-236885219	24	1	exonic peptide	chr1:236795704-236897641	annotated	CDS	unreviewed(TrEMBL)	-	FALSE	FALSE	chr1_236885200_A/G	D856G	rs1805087,CM983303,COSV63964936	0.545	0.72	0.818	0.852	0.751	0.667	0.8	0.75	0.722	0.667	3	2	2	3	0.751	0.722	missense_variant	MODERATE	24.1	3.28014	-0.029	FALSE
YEDIRQGHYE	chr1:236885181-236885210	850	859	A0A7P0TAJ0_var	Methionine synthase	ENST00000679842.1	ENSG00000116984.15	MTR	+	chr1:236885181-236885210	chr1:236885121-236885219	24	1	exonic peptide	chr1:236795704-236897641	annotated	CDS	unreviewed(TrEMBL)	-	FALSE	FALSE	chr1_236885200_A/G	D856G	rs1805087,CM983303,COSV63964936	0.545	0.72	0.818	0.852	0.751	0.667	0.8	0.75	0.722	0.667	3	2	2	3	0.751	0.722	missense_variant	MODERATE	24.1	3.28014	-0.029	FALSE
YEDIRQGHYE	chr1:236885181-236885210	913	922	Q99707_var	Methionine synthase	ENST00000366577.10	ENSG00000116984.15	MTR	+	chr1:236885181-236885210	chr1:236885121-236885219	26	1	exonic peptide	chr1:236795704-236897641	annotated	CDS	reviewed(Swiss-Prot)	-	FALSE	FALSE	chr1_236885200_A/G	D919G	rs1805087,CM983303,COSV63964936	0.545	0.72	0.818	0.852	0.751	0.667	0.8	0.75	0.722	0.667	3	2	2	3	0.751	0.722	missense_variant	MODERATE	24.1	3.28014	-0.029	FALSE
YEDIRQGHYE	chr1:236885181-236885210	913	922	Q99707_var	Methionine synthase	ENST00000366577.10	ENSG00000116984.15	MTR	+	chr1:236885181-236885210	chr1:236885121-236885219	26	1	exonic peptide	chr1:236795704-236897641	annotated	CDS	reviewed(Swiss-Prot)	-	FALSE	FALSE	chr1_236885200_A/G	D919G	rs1805087,CM983303,COSV63964936	0.545	0.72	0.818	0.852	0.751	0.667	0.8	0.75	0.722	0.667	3	2	2	3	0.751	0.722	missense_variant	MODERATE	24.1	3.28014	-0.029	FALSE
YEDIRQGHYE	chr1:236885181-236885210	767	776	A0A7P0TAV2_var	Methionine synthase	ENST00000681177.1	ENSG00000116984.15	MTR	+	chr1:236885181-236885210	chr1:236885121-236885219	23	1	exonic peptide	chr1:236795704-236897641	annotated	CDS	unreviewed(TrEMBL)	-	FALSE	FALSE	chr1_236885200_A/G	D773G	rs1805087,CM983303,COSV63964936	0.545	0.72	0.818	0.852	0.751	0.667	0.8	0.75	0.722	0.667	3	2	2	3	0.751	0.722	missense_variant	MODERATE	24.1	3.28014	-0.029	FALSE
YEDIRQGHYE	chr1:236885181-236885210	767	776	A0A7P0TAV2_var	Methionine synthase	ENST00000681177.1	ENSG00000116984.15	MTR	+	chr1:236885181-236885210	chr1:236885121-236885219	23	1	exonic peptide	chr1:236795704-236897641	annotated	CDS	unreviewed(TrEMBL)	-	FALSE	FALSE	chr1_236885200_A/G	D773G	rs1805087,CM983303,COSV63964936	0.545	0.72	0.818	0.852	0.751	0.667	0.8	0.75	0.722	0.667	3	2	2	3	0.751	0.722	missense_variant	MODERATE	24.1	3.28014	-0.029	FALSE
EFAQVIK	chr1:241508651-241508671	224	230	A0A804HI24_var	Fumarate hydratase, mitochondrial	ENST00000683521.1	ENSG00000091483.8	FH	-	chr1:241508651-241508671	chr1:241508603-241508785	5	1	exonic peptide	chr1:241500387-241519722	annotated	CDS	unreviewed(TrEMBL)	-	FALSE	FALSE	chr1_241508659_T/C	I228V	rs1450533010	0.222	0.161	0.125	0.154	0.2	0.125	0.154	0.25	0.138	0.107	3	2	2	3	0.161	0.138	missense_variant	MODERATE	23.3	2.9318	-0.023	FALSE
EFAQVIK	chr1:241508651-241508671	224	230	A0A804HI24_var	Fumarate hydratase, mitochondrial	ENST00000683521.1	ENSG00000091483.8	FH	-	chr1:241508651-241508671	chr1:241508603-241508785	5	1	exonic peptide	chr1:241500387-241519722	annotated	CDS	unreviewed(TrEMBL)	-	FALSE	FALSE	chr1_241508659_T/C	I228V	rs1450533010	0.222	0.161	0.125	0.154	0.2	0.125	0.154	0.25	0.138	0.107	3	2	2	3	0.161	0.138	missense_variant	MODERATE	23.3	2.9318	-0.023	FALSE
EFAQVIK	chr1:241508651-241508671	224	230	P07954_var	Fumarate hydratase, mitochondrial	ENST00000366560.4	ENSG00000091483.8	FH	-	chr1:241508651-241508671	chr1:241508603-241508785	5	1	exonic peptide	chr1:241497831-241519722	annotated	CDS	reviewed(Swiss-Prot)	-	FALSE	FALSE	chr1_241508659_T/C	I228V	rs1450533010	0.222	0.161	0.125	0.154	0.2	0.125	0.154	0.25	0.138	0.107	3	2	2	3	0.161	0.138	missense_variant	MODERATE	23.3	2.9318	-0.023	FALSE
EFAQVIK	chr1:241508651-241508671	224	230	P07954_var	Fumarate hydratase, mitochondrial	ENST00000366560.4	ENSG00000091483.8	FH	-	chr1:241508651-241508671	chr1:241508603-241508785	5	1	exonic peptide	chr1:241497831-241519722	annotated	CDS	reviewed(Swiss-Prot)	-	FALSE	FALSE	chr1_241508659_T/C	I228V	rs1450533010	0.222	0.161	0.125	0.154	0.2	0.125	0.154	0.25	0.138	0.107	3	2	2	3	0.161	0.138	missense_variant	MODERATE	23.3	2.9318	-0.023	FALSE
SKEFAQVIK	chr1:241508651-241508677	222	230	A0A804HI24_var	Fumarate hydratase, mitochondrial	ENST00000683521.1	ENSG00000091483.8	FH	-	chr1:241508651-241508677	chr1:241508603-241508785	5	1	exonic peptide	chr1:241500387-241519722	annotated	CDS	unreviewed(TrEMBL)	-	FALSE	FALSE	chr1_241508659_T/C	I228V	rs1450533010	0.222	0.161	0.125	0.154	0.2	0.125	0.154	0.25	0.138	0.107	3	2	2	3	0.161	0.138	missense_variant	MODERATE	23.3	2.9318	-0.023	FALSE
SKEFAQVIK	chr1:241508651-241508677	222	230	A0A804HI24_var	Fumarate hydratase, mitochondrial	ENST00000683521.1	ENSG00000091483.8	FH	-	chr1:241508651-241508677	chr1:241508603-241508785	5	1	exonic peptide	chr1:241500387-241519722	annotated	CDS	unreviewed(TrEMBL)	-	FALSE	FALSE	chr1_241508659_T/C	I228V	rs1450533010	0.222	0.161	0.125	0.154	0.2	0.125	0.154	0.25	0.138	0.107	3	2	2	3	0.161	0.138	missense_variant	MODERATE	23.3	2.9318	-0.023	FALSE
SKEFAQVIK	chr1:241508651-241508677	222	230	P07954_var	Fumarate hydratase, mitochondrial	ENST00000366560.4	ENSG00000091483.8	FH	-	chr1:241508651-241508677	chr1:241508603-241508785	5	1	exonic peptide	chr1:241497831-241519722	annotated	CDS	reviewed(Swiss-Prot)	-	FALSE	FALSE	chr1_241508659_T/C	I228V	rs1450533010	0.222	0.161	0.125	0.154	0.2	0.125	0.154	0.25	0.138	0.107	3	2	2	3	0.161	0.138	missense_variant	MODERATE	23.3	2.9318	-0.023	FALSE
SKEFAQVIK	chr1:241508651-241508677	222	230	P07954_var	Fumarate hydratase, mitochondrial	ENST00000366560.4	ENSG00000091483.8	FH	-	chr1:241508651-241508677	chr1:241508603-241508785	5	1	exonic peptide	chr1:241497831-241519722	annotated	CDS	reviewed(Swiss-Prot)	-	FALSE	FALSE	chr1_241508659_T/C	I228V	rs1450533010	0.222	0.161	0.125	0.154	0.2	0.125	0.154	0.25	0.138	0.107	3	2	2	3	0.161	0.138	missense_variant	MODERATE	23.3	2.9318	-0.023	FALSE
IASAIMKAADEVAEGK	chr1:241512129-241513635	116	131	A0A804HI24_var	Fumarate hydratase, mitochondrial	ENST00000683521.1	ENSG00000091483.8	FH	-	chr1:241513603-241513635,chr1:241512129-241512143	chr1:241513603-241513713,chr1:241511967-241512143	34	2	exon-spanning peptide	chr1:241500387-241519722	annotated	CDS	unreviewed(TrEMBL)	-	FALSE	FALSE	chr1_241513628_T/C	N118S	-	NA	0.125	0.111	0.129	0.159	0.192	0.096	0.136	NA	NA	2	2	2	1	0.127	0.136	missense_variant	MODERATE	7.861	0.63635	0.009	TRUE
IASAIMKAADEVAEGK	chr1:241512129-241513635	116	131	A0A804HI24_var	Fumarate hydratase, mitochondrial	ENST00000683521.1	ENSG00000091483.8	FH	-	chr1:241513603-241513635,chr1:241512129-241512143	chr1:241513603-241513713,chr1:241511967-241512143	34	2	exon-spanning peptide	chr1:241500387-241519722	annotated	CDS	unreviewed(TrEMBL)	-	FALSE	FALSE	chr1_241513628_T/C	N118S	-	NA	0.125	0.111	0.129	0.159	0.192	0.096	0.136	NA	NA	2	2	2	1	0.127	0.136	missense_variant	MODERATE	7.861	0.63635	0.009	TRUE
IASAIMKAADEVAEGK	chr1:241512129-241513635	116	131	P07954_var	Fumarate hydratase, mitochondrial	ENST00000366560.4	ENSG00000091483.8	FH	-	chr1:241513603-241513635,chr1:241512129-241512143	chr1:241513603-241513713,chr1:241511967-241512143	34	2	exon-spanning peptide	chr1:241497831-241519722	annotated	CDS	reviewed(Swiss-Prot)	-	FALSE	FALSE	chr1_241513628_T/C	N118S	-	NA	0.125	0.111	0.129	0.159	0.192	0.096	0.136	NA	NA	2	2	2	1	0.127	0.136	missense_variant	MODERATE	7.861	0.63635	0.009	TRUE
IASAIMKAADEVAEGK	chr1:241512129-241513635	116	131	P07954_var	Fumarate hydratase, mitochondrial	ENST00000366560.4	ENSG00000091483.8	FH	-	chr1:241513603-241513635,chr1:241512129-241512143	chr1:241513603-241513713,chr1:241511967-241512143	34	2	exon-spanning peptide	chr1:241497831-241519722	annotated	CDS	reviewed(Swiss-Prot)	-	FALSE	FALSE	chr1_241513628_T/C	N118S	-	NA	0.125	0.111	0.129	0.159	0.192	0.096	0.136	NA	NA	2	2	2	1	0.127	0.136	missense_variant	MODERATE	7.861	0.63635	0.009	TRUE
IASAIMK	chr1:241513615-241513635	116	122	A0A804HI24_var	Fumarate hydratase, mitochondrial	ENST00000683521.1	ENSG00000091483.8	FH	-	chr1:241513615-241513635	chr1:241513603-241513713	3	1	exonic peptide	chr1:241500387-241519722	annotated	CDS	unreviewed(TrEMBL)	-	FALSE	FALSE	chr1_241513628_T/C	N118S	-	NA	0.125	0.111	0.129	0.159	0.192	0.096	0.136	NA	NA	2	2	2	1	0.127	0.136	missense_variant	MODERATE	7.861	0.63635	0.009	TRUE
IASAIMK	chr1:241513615-241513635	116	122	A0A804HI24_var	Fumarate hydratase, mitochondrial	ENST00000683521.1	ENSG00000091483.8	FH	-	chr1:241513615-241513635	chr1:241513603-241513713	3	1	exonic peptide	chr1:241500387-241519722	annotated	CDS	unreviewed(TrEMBL)	-	FALSE	FALSE	chr1_241513628_T/C	N118S	-	NA	0.125	0.111	0.129	0.159	0.192	0.096	0.136	NA	NA	2	2	2	1	0.127	0.136	missense_variant	MODERATE	7.861	0.63635	0.009	TRUE
IASAIMK	chr1:241513615-241513635	116	122	P07954_var	Fumarate hydratase, mitochondrial	ENST00000366560.4	ENSG00000091483.8	FH	-	chr1:241513615-241513635	chr1:241513603-241513713	3	1	exonic peptide	chr1:241497831-241519722	annotated	CDS	reviewed(Swiss-Prot)	-	FALSE	FALSE	chr1_241513628_T/C	N118S	-	NA	0.125	0.111	0.129	0.159	0.192	0.096	0.136	NA	NA	2	2	2	1	0.127	0.136	missense_variant	MODERATE	7.861	0.63635	0.009	TRUE
IASAIMK	chr1:241513615-241513635	116	122	P07954_var	Fumarate hydratase, mitochondrial	ENST00000366560.4	ENSG00000091483.8	FH	-	chr1:241513615-241513635	chr1:241513603-241513713	3	1	exonic peptide	chr1:241497831-241519722	annotated	CDS	reviewed(Swiss-Prot)	-	FALSE	FALSE	chr1_241513628_T/C	N118S	-	NA	0.125	0.111	0.129	0.159	0.192	0.096	0.136	NA	NA	2	2	2	1	0.127	0.136	missense_variant	MODERATE	7.861	0.63635	0.009	TRUE
VFGVDDNQDYNRPIINEK	chr1:243172793-243172846	523	540	Q5SW79_var	Centrosomal protein of 170 kDa	ENST00000366542.6	ENSG00000143702.17	CEP170	-	chr1:243172793-243172846	chr1:243172697-243172846	11	1	exonic peptide	chr1:243126452-243225280	annotated	CDS	reviewed(Swiss-Prot)	-	FALSE	FALSE	chr1_243172807_C/T	V536I	-	0.333	0.316	0.111	0.18	0.19	0.182	0.238	0.199	NA	0.059	3	2	2	2	0.19	0.129	missense_variant	MODERATE	0.317	-0.296259	-0.061	FALSE
VFGVDDNQDYNRPIINEK	chr1:243172793-243172846	523	540	Q5SW79_var	Centrosomal protein of 170 kDa	ENST00000366542.6	ENSG00000143702.17	CEP170	-	chr1:243172793-243172846	chr1:243172697-243172846	11	1	exonic peptide	chr1:243126452-243225280	annotated	CDS	reviewed(Swiss-Prot)	-	FALSE	FALSE	chr1_243172807_C/T	V536I	-	0.333	0.316	0.111	0.18	0.19	0.182	0.238	0.199	NA	0.059	3	2	2	2	0.19	0.129	missense_variant	MODERATE	0.317	-0.296259	-0.061	FALSE
VFGVDDNQDYNRPIINEK	chr1:243172793-243172846	425	442	Q5SW79-2_var	Isoform 2 of Centrosomal protein of 170 kDa	ENST00000366543.5	ENSG00000143702.17	CEP170	-	chr1:243172793-243172846	chr1:243172697-243172846	10	1	exonic peptide	chr1:243126452-243225280	annotated	CDS	reviewed(Swiss-Prot)	-	FALSE	FALSE	chr1_243172807_C/T	V438I	-	0.333	0.316	0.111	0.18	0.19	0.182	0.238	0.199	NA	0.059	3	2	2	2	0.19	0.129	missense_variant	MODERATE	0.317	-0.296259	-0.061	FALSE
VFGVDDNQDYNRPIINEK	chr1:243172793-243172846	425	442	Q5SW79-2_var	Isoform 2 of Centrosomal protein of 170 kDa	ENST00000366543.5	ENSG00000143702.17	CEP170	-	chr1:243172793-243172846	chr1:243172697-243172846	10	1	exonic peptide	chr1:243126452-243225280	annotated	CDS	reviewed(Swiss-Prot)	-	FALSE	FALSE	chr1_243172807_C/T	V438I	-	0.333	0.316	0.111	0.18	0.19	0.182	0.238	0.199	NA	0.059	3	2	2	2	0.19	0.129	missense_variant	MODERATE	0.317	-0.296259	-0.061	FALSE
VFGVDDNQDYNRPIINEK	chr1:243172793-243172846	425	442	Q5SW79-3_var	Isoform 3 of Centrosomal protein of 170 kDa	ENST00000366544.6	ENSG00000143702.17	CEP170	-	chr1:243172793-243172846	chr1:243172697-243172846	10	1	exonic peptide	chr1:243126452-243225280	annotated	CDS	reviewed(Swiss-Prot)	-	FALSE	FALSE	chr1_243172807_C/T	V438I	-	0.333	0.316	0.111	0.18	0.19	0.182	0.238	0.199	NA	0.059	3	2	2	2	0.19	0.129	missense_variant	MODERATE	0.317	-0.296259	-0.061	FALSE
VFGVDDNQDYNRPIINEK	chr1:243172793-243172846	425	442	Q5SW79-3_var	Isoform 3 of Centrosomal protein of 170 kDa	ENST00000366544.6	ENSG00000143702.17	CEP170	-	chr1:243172793-243172846	chr1:243172697-243172846	10	1	exonic peptide	chr1:243126452-243225280	annotated	CDS	reviewed(Swiss-Prot)	-	FALSE	FALSE	chr1_243172807_C/T	V438I	-	0.333	0.316	0.111	0.18	0.19	0.182	0.238	0.199	NA	0.059	3	2	2	2	0.19	0.129	missense_variant	MODERATE	0.317	-0.296259	-0.061	FALSE
VADWLAQNNPPQMVWER	chr1:243191079-243191129	333	349	Q5SW79_var	Centrosomal protein of 170 kDa	ENST00000366542.6	ENSG00000143702.17	CEP170	-	chr1:243191079-243191129	chr1:243191018-243191494	8	1	exonic peptide	chr1:243126452-243225280	annotated	CDS	reviewed(Swiss-Prot)	-	FALSE	FALSE	chr1_243191090_G/C	L346V	rs775792506,COSV60515631	0.69	0.363	0.176	0.095	0.158	0.384	0.45	0.52	0.333	NA	3	2	2	2	0.176	0.4265	missense_variant	MODERATE	12.79	1.10174	0.2505	TRUE
VADWLAQNNPPQMVWER	chr1:243191079-243191129	333	349	Q5SW79_var	Centrosomal protein of 170 kDa	ENST00000366542.6	ENSG00000143702.17	CEP170	-	chr1:243191079-243191129	chr1:243191018-243191494	8	1	exonic peptide	chr1:243126452-243225280	annotated	CDS	reviewed(Swiss-Prot)	-	FALSE	FALSE	chr1_243191090_G/C	L346V	rs775792506,COSV60515631	0.69	0.363	0.176	0.095	0.158	0.384	0.45	0.52	0.333	NA	3	2	2	2	0.176	0.4265	missense_variant	MODERATE	12.79	1.10174	0.2505	TRUE
VADWLAQNNPPQMVWER	chr1:243191079-243191129	333	349	Q5SW79-2_var	Isoform 2 of Centrosomal protein of 170 kDa	ENST00000366543.5	ENSG00000143702.17	CEP170	-	chr1:243191079-243191129	chr1:243191018-243191494	8	1	exonic peptide	chr1:243126452-243225280	annotated	CDS	reviewed(Swiss-Prot)	-	FALSE	FALSE	chr1_243191090_G/C	L346V	rs775792506,COSV60515631	0.69	0.363	0.176	0.095	0.158	0.384	0.45	0.52	0.333	NA	3	2	2	2	0.176	0.4265	missense_variant	MODERATE	12.79	1.10174	0.2505	TRUE
VADWLAQNNPPQMVWER	chr1:243191079-243191129	333	349	Q5SW79-2_var	Isoform 2 of Centrosomal protein of 170 kDa	ENST00000366543.5	ENSG00000143702.17	CEP170	-	chr1:243191079-243191129	chr1:243191018-243191494	8	1	exonic peptide	chr1:243126452-243225280	annotated	CDS	reviewed(Swiss-Prot)	-	FALSE	FALSE	chr1_243191090_G/C	L346V	rs775792506,COSV60515631	0.69	0.363	0.176	0.095	0.158	0.384	0.45	0.52	0.333	NA	3	2	2	2	0.176	0.4265	missense_variant	MODERATE	12.79	1.10174	0.2505	TRUE
VADWLAQNNPPQMVWER	chr1:243191079-243191129	333	349	Q5SW79-3_var	Isoform 3 of Centrosomal protein of 170 kDa	ENST00000366544.6	ENSG00000143702.17	CEP170	-	chr1:243191079-243191129	chr1:243191018-243191494	8	1	exonic peptide	chr1:243126452-243225280	annotated	CDS	reviewed(Swiss-Prot)	-	FALSE	FALSE	chr1_243191090_G/C	L346V	rs775792506,COSV60515631	0.69	0.363	0.176	0.095	0.158	0.384	0.45	0.52	0.333	NA	3	2	2	2	0.176	0.4265	missense_variant	MODERATE	12.79	1.10174	0.2505	TRUE
VADWLAQNNPPQMVWER	chr1:243191079-243191129	333	349	Q5SW79-3_var	Isoform 3 of Centrosomal protein of 170 kDa	ENST00000366544.6	ENSG00000143702.17	CEP170	-	chr1:243191079-243191129	chr1:243191018-243191494	8	1	exonic peptide	chr1:243126452-243225280	annotated	CDS	reviewed(Swiss-Prot)	-	FALSE	FALSE	chr1_243191090_G/C	L346V	rs775792506,COSV60515631	0.69	0.363	0.176	0.095	0.158	0.384	0.45	0.52	0.333	NA	3	2	2	2	0.176	0.4265	missense_variant	MODERATE	12.79	1.10174	0.2505	TRUE
AGTSGCSIDAKQVEE	chr1:243191463-243199072	207	221	Q5SW79_var	Centrosomal protein of 170 kDa	ENST00000366542.6	ENSG00000143702.17	CEP170	-	chr1:243199060-243199072,chr1:243191463-243191494	chr1:243199060-243199194,chr1:243191018-243191494	78	2	exon-spanning peptide	chr1:243126452-243225280	annotated	CDS	reviewed(Swiss-Prot)	-	FALSE	FALSE	chr1_243191489_C/T	G213S	rs2631092,COSV60505743	0.374	0.444	0.5	0.548	NA	0.4	0.29	NA	NA	NA	3	1	2	0	0.472	NA	missense_variant	MODERATE	17.55	1.77487	#VALUE!	#VALUE!
AGTSGCSIDAKQVEE	chr1:243191463-243199072	207	221	Q5SW79_var	Centrosomal protein of 170 kDa	ENST00000366542.6	ENSG00000143702.17	CEP170	-	chr1:243199060-243199072,chr1:243191463-243191494	chr1:243199060-243199194,chr1:243191018-243191494	78	2	exon-spanning peptide	chr1:243126452-243225280	annotated	CDS	reviewed(Swiss-Prot)	-	FALSE	FALSE	chr1_243191489_C/T	G213S	rs2631092,COSV60505743	0.374	0.444	0.5	0.548	NA	0.4	0.29	NA	NA	NA	3	1	2	0	0.472	NA	missense_variant	MODERATE	17.55	1.77487	#VALUE!	#VALUE!
AGTSGCSIDAKQVEE	chr1:243191463-243199072	207	221	Q5SW79-2_var	Isoform 2 of Centrosomal protein of 170 kDa	ENST00000366543.5	ENSG00000143702.17	CEP170	-	chr1:243199060-243199072,chr1:243191463-243191494	chr1:243199060-243199194,chr1:243191018-243191494	78	2	exon-spanning peptide	chr1:243126452-243225280	annotated	CDS	reviewed(Swiss-Prot)	-	FALSE	FALSE	chr1_243191489_C/T	G213S	rs2631092,COSV60505743	0.374	0.444	0.5	0.548	NA	0.4	0.29	NA	NA	NA	3	1	2	0	0.472	NA	missense_variant	MODERATE	17.55	1.77487	#VALUE!	#VALUE!
AGTSGCSIDAKQVEE	chr1:243191463-243199072	207	221	Q5SW79-2_var	Isoform 2 of Centrosomal protein of 170 kDa	ENST00000366543.5	ENSG00000143702.17	CEP170	-	chr1:243199060-243199072,chr1:243191463-243191494	chr1:243199060-243199194,chr1:243191018-243191494	78	2	exon-spanning peptide	chr1:243126452-243225280	annotated	CDS	reviewed(Swiss-Prot)	-	FALSE	FALSE	chr1_243191489_C/T	G213S	rs2631092,COSV60505743	0.374	0.444	0.5	0.548	NA	0.4	0.29	NA	NA	NA	3	1	2	0	0.472	NA	missense_variant	MODERATE	17.55	1.77487	#VALUE!	#VALUE!
AGTSGCSIDAKQVEE	chr1:243191463-243199072	207	221	Q5SW79-3_var	Isoform 3 of Centrosomal protein of 170 kDa	ENST00000366544.6	ENSG00000143702.17	CEP170	-	chr1:243199060-243199072,chr1:243191463-243191494	chr1:243199060-243199194,chr1:243191018-243191494	78	2	exon-spanning peptide	chr1:243126452-243225280	annotated	CDS	reviewed(Swiss-Prot)	-	FALSE	FALSE	chr1_243191489_C/T	G213S	rs2631092,COSV60505743	0.374	0.444	0.5	0.548	NA	0.4	0.29	NA	NA	NA	3	1	2	0	0.472	NA	missense_variant	MODERATE	17.55	1.77487	#VALUE!	#VALUE!
AGTSGCSIDAKQVEE	chr1:243191463-243199072	207	221	Q5SW79-3_var	Isoform 3 of Centrosomal protein of 170 kDa	ENST00000366544.6	ENSG00000143702.17	CEP170	-	chr1:243199060-243199072,chr1:243191463-243191494	chr1:243199060-243199194,chr1:243191018-243191494	78	2	exon-spanning peptide	chr1:243126452-243225280	annotated	CDS	reviewed(Swiss-Prot)	-	FALSE	FALSE	chr1_243191489_C/T	G213S	rs2631092,COSV60505743	0.374	0.444	0.5	0.548	NA	0.4	0.29	NA	NA	NA	3	1	2	0	0.472	NA	missense_variant	MODERATE	17.55	1.77487	#VALUE!	#VALUE!
NHEAGTSGCSIDAK	chr1:243191475-243199081	204	217	Q5SW79_var	Centrosomal protein of 170 kDa	ENST00000366542.6	ENSG00000143702.17	CEP170	-	chr1:243199060-243199081,chr1:243191475-243191494	chr1:243199060-243199194,chr1:243191018-243191494	78	2	exon-spanning peptide	chr1:243126452-243225280	annotated	CDS	reviewed(Swiss-Prot)	-	FALSE	FALSE	chr1_243191489_C/T	G213S	rs2631092,COSV60505743	0.374	0.444	0.5	0.548	NA	0.4	0.29	NA	NA	NA	3	1	2	0	0.472	NA	missense_variant	MODERATE	17.55	1.77487	#VALUE!	#VALUE!
NHEAGTSGCSIDAK	chr1:243191475-243199081	204	217	Q5SW79_var	Centrosomal protein of 170 kDa	ENST00000366542.6	ENSG00000143702.17	CEP170	-	chr1:243199060-243199081,chr1:243191475-243191494	chr1:243199060-243199194,chr1:243191018-243191494	78	2	exon-spanning peptide	chr1:243126452-243225280	annotated	CDS	reviewed(Swiss-Prot)	-	FALSE	FALSE	chr1_243191489_C/T	G213S	rs2631092,COSV60505743	0.374	0.444	0.5	0.548	NA	0.4	0.29	NA	NA	NA	3	1	2	0	0.472	NA	missense_variant	MODERATE	17.55	1.77487	#VALUE!	#VALUE!
NHEAGTSGCSIDAK	chr1:243191475-243199081	204	217	Q5SW79-2_var	Isoform 2 of Centrosomal protein of 170 kDa	ENST00000366543.5	ENSG00000143702.17	CEP170	-	chr1:243199060-243199081,chr1:243191475-243191494	chr1:243199060-243199194,chr1:243191018-243191494	78	2	exon-spanning peptide	chr1:243126452-243225280	annotated	CDS	reviewed(Swiss-Prot)	-	FALSE	FALSE	chr1_243191489_C/T	G213S	rs2631092,COSV60505743	0.374	0.444	0.5	0.548	NA	0.4	0.29	NA	NA	NA	3	1	2	0	0.472	NA	missense_variant	MODERATE	17.55	1.77487	#VALUE!	#VALUE!
NHEAGTSGCSIDAK	chr1:243191475-243199081	204	217	Q5SW79-2_var	Isoform 2 of Centrosomal protein of 170 kDa	ENST00000366543.5	ENSG00000143702.17	CEP170	-	chr1:243199060-243199081,chr1:243191475-243191494	chr1:243199060-243199194,chr1:243191018-243191494	78	2	exon-spanning peptide	chr1:243126452-243225280	annotated	CDS	reviewed(Swiss-Prot)	-	FALSE	FALSE	chr1_243191489_C/T	G213S	rs2631092,COSV60505743	0.374	0.444	0.5	0.548	NA	0.4	0.29	NA	NA	NA	3	1	2	0	0.472	NA	missense_variant	MODERATE	17.55	1.77487	#VALUE!	#VALUE!
NHEAGTSGCSIDAK	chr1:243191475-243199081	204	217	Q5SW79-3_var	Isoform 3 of Centrosomal protein of 170 kDa	ENST00000366544.6	ENSG00000143702.17	CEP170	-	chr1:243199060-243199081,chr1:243191475-243191494	chr1:243199060-243199194,chr1:243191018-243191494	78	2	exon-spanning peptide	chr1:243126452-243225280	annotated	CDS	reviewed(Swiss-Prot)	-	FALSE	FALSE	chr1_243191489_C/T	G213S	rs2631092,COSV60505743	0.374	0.444	0.5	0.548	NA	0.4	0.29	NA	NA	NA	3	1	2	0	0.472	NA	missense_variant	MODERATE	17.55	1.77487	#VALUE!	#VALUE!
NHEAGTSGCSIDAK	chr1:243191475-243199081	204	217	Q5SW79-3_var	Isoform 3 of Centrosomal protein of 170 kDa	ENST00000366544.6	ENSG00000143702.17	CEP170	-	chr1:243199060-243199081,chr1:243191475-243191494	chr1:243199060-243199194,chr1:243191018-243191494	78	2	exon-spanning peptide	chr1:243126452-243225280	annotated	CDS	reviewed(Swiss-Prot)	-	FALSE	FALSE	chr1_243191489_C/T	G213S	rs2631092,COSV60505743	0.374	0.444	0.5	0.548	NA	0.4	0.29	NA	NA	NA	3	1	2	0	0.472	NA	missense_variant	MODERATE	17.55	1.77487	#VALUE!	#VALUE!
GIAALDGDQME	chr1:244863993-244864025	95	105	A0A1X7SBS1_var	Heterogeneous nuclear ribonucleoprotein U	ENST00000283179.14	ENSG00000153187.21	HNRNPU	-	chr1:244863993-244864025	chr1:244863674-244864494	1	1	exonic peptide	chr1:244854453-244864307	annotated	CDS	unreviewed(TrEMBL)	-	FALSE	FALSE	chr1_244864019_A/C	S97A	rs1166782086	0.35	NA	NA	0.069	0.19	0.217	0.235	NA	0.095	0.1	1	2	2	2	0.19	0.0975	missense_variant	MODERATE	10.03	0.861117	-0.0925	FALSE
GIAALDGDQME	chr1:244863993-244864025	95	105	A0A1X7SBS1_var	Heterogeneous nuclear ribonucleoprotein U	ENST00000283179.14	ENSG00000153187.21	HNRNPU	-	chr1:244863993-244864025	chr1:244863674-244864494	1	1	exonic peptide	chr1:244854453-244864307	annotated	CDS	unreviewed(TrEMBL)	-	FALSE	FALSE	chr1_244864019_A/C	S97A	rs1166782086	0.35	NA	NA	0.069	0.19	0.217	0.235	NA	0.095	0.1	1	2	2	2	0.19	0.0975	missense_variant	MODERATE	10.03	0.861117	-0.0925	FALSE
GIAALDGDQME	chr1:244863993-244864025	95	105	Q00839_var	Heterogeneous nuclear ribonucleoprotein U	ENST00000640218.2	ENSG00000153187.21	HNRNPU	-	chr1:244863993-244864025	chr1:244863617-244864543	1	1	exonic peptide	chr1:244854453-244864307	annotated	CDS	reviewed(Swiss-Prot)	-	FALSE	FALSE	chr1_244864019_A/C	S97A	rs1166782086	0.35	NA	NA	0.069	0.19	0.217	0.235	NA	0.095	0.1	1	2	2	2	0.19	0.0975	missense_variant	MODERATE	10.03	0.861117	-0.0925	FALSE
GIAALDGDQME	chr1:244863993-244864025	95	105	Q00839_var	Heterogeneous nuclear ribonucleoprotein U	ENST00000640218.2	ENSG00000153187.21	HNRNPU	-	chr1:244863993-244864025	chr1:244863617-244864543	1	1	exonic peptide	chr1:244854453-244864307	annotated	CDS	reviewed(Swiss-Prot)	-	FALSE	FALSE	chr1_244864019_A/C	S97A	rs1166782086	0.35	NA	NA	0.069	0.19	0.217	0.235	NA	0.095	0.1	1	2	2	2	0.19	0.0975	missense_variant	MODERATE	10.03	0.861117	-0.0925	FALSE
AGGRPAMEPGNGSLDLGGDAAGRSGAGLEQE	chr1:244864077-244864169	47	77	A0A1X7SBS1_var	Heterogeneous nuclear ribonucleoprotein U	ENST00000283179.14	ENSG00000153187.21	HNRNPU	-	chr1:244864077-244864169	chr1:244863674-244864494	1	1	exonic peptide	chr1:244854453-244864307	annotated	CDS	unreviewed(TrEMBL)	-	FALSE	FALSE	chr1_244864112_A/C	S66A	rs1355156088	0.321	0.191	0.214	0.182	0.364	0.333	0.333	0.417	0.333	0.191	3	2	2	3	0.214	0.333	missense_variant	MODERATE	18.28	1.87347	0.119	TRUE
AGGRPAMEPGNGSLDLGGDAAGRSGAGLEQE	chr1:244864077-244864169	47	77	A0A1X7SBS1_var	Heterogeneous nuclear ribonucleoprotein U	ENST00000283179.14	ENSG00000153187.21	HNRNPU	-	chr1:244864077-244864169	chr1:244863674-244864494	1	1	exonic peptide	chr1:244854453-244864307	annotated	CDS	unreviewed(TrEMBL)	-	FALSE	FALSE	chr1_244864112_A/C	S66A	rs1355156088	0.321	0.191	0.214	0.182	0.364	0.333	0.333	0.417	0.333	0.191	3	2	2	3	0.214	0.333	missense_variant	MODERATE	18.28	1.87347	0.119	TRUE
AGGRPAMEPGNGSLDLGGDAAGRSGAGLEQE	chr1:244864077-244864169	47	77	Q00839_var	Heterogeneous nuclear ribonucleoprotein U	ENST00000640218.2	ENSG00000153187.21	HNRNPU	-	chr1:244864077-244864169	chr1:244863617-244864543	1	1	exonic peptide	chr1:244854453-244864307	annotated	CDS	reviewed(Swiss-Prot)	-	FALSE	FALSE	chr1_244864112_A/C	S66A	rs1355156088	0.321	0.191	0.214	0.182	0.364	0.333	0.333	0.417	0.333	0.191	3	2	2	3	0.214	0.333	missense_variant	MODERATE	18.28	1.87347	0.119	TRUE
AGGRPAMEPGNGSLDLGGDAAGRSGAGLEQE	chr1:244864077-244864169	47	77	Q00839_var	Heterogeneous nuclear ribonucleoprotein U	ENST00000640218.2	ENSG00000153187.21	HNRNPU	-	chr1:244864077-244864169	chr1:244863617-244864543	1	1	exonic peptide	chr1:244854453-244864307	annotated	CDS	reviewed(Swiss-Prot)	-	FALSE	FALSE	chr1_244864112_A/C	S66A	rs1355156088	0.321	0.191	0.214	0.182	0.364	0.333	0.333	0.417	0.333	0.191	3	2	2	3	0.214	0.333	missense_variant	MODERATE	18.28	1.87347	0.119	TRUE
AGGRPAMEPGNGSLDLGGDAAGRSGAGLE	chr1:244864083-244864169	47	75	A0A1X7SBS1_var	Heterogeneous nuclear ribonucleoprotein U	ENST00000283179.14	ENSG00000153187.21	HNRNPU	-	chr1:244864083-244864169	chr1:244863674-244864494	1	1	exonic peptide	chr1:244854453-244864307	annotated	CDS	unreviewed(TrEMBL)	-	FALSE	FALSE	chr1_244864112_A/C	S66A	rs1355156088	0.321	0.191	0.214	0.182	0.364	0.333	0.333	0.417	0.333	0.191	3	2	2	3	0.214	0.333	missense_variant	MODERATE	18.28	1.87347	0.119	TRUE
AGGRPAMEPGNGSLDLGGDAAGRSGAGLE	chr1:244864083-244864169	47	75	A0A1X7SBS1_var	Heterogeneous nuclear ribonucleoprotein U	ENST00000283179.14	ENSG00000153187.21	HNRNPU	-	chr1:244864083-244864169	chr1:244863674-244864494	1	1	exonic peptide	chr1:244854453-244864307	annotated	CDS	unreviewed(TrEMBL)	-	FALSE	FALSE	chr1_244864112_A/C	S66A	rs1355156088	0.321	0.191	0.214	0.182	0.364	0.333	0.333	0.417	0.333	0.191	3	2	2	3	0.214	0.333	missense_variant	MODERATE	18.28	1.87347	0.119	TRUE
AGGRPAMEPGNGSLDLGGDAAGRSGAGLE	chr1:244864083-244864169	47	75	Q00839_var	Heterogeneous nuclear ribonucleoprotein U	ENST00000640218.2	ENSG00000153187.21	HNRNPU	-	chr1:244864083-244864169	chr1:244863617-244864543	1	1	exonic peptide	chr1:244854453-244864307	annotated	CDS	reviewed(Swiss-Prot)	-	FALSE	FALSE	chr1_244864112_A/C	S66A	rs1355156088	0.321	0.191	0.214	0.182	0.364	0.333	0.333	0.417	0.333	0.191	3	2	2	3	0.214	0.333	missense_variant	MODERATE	18.28	1.87347	0.119	TRUE
AGGRPAMEPGNGSLDLGGDAAGRSGAGLE	chr1:244864083-244864169	47	75	Q00839_var	Heterogeneous nuclear ribonucleoprotein U	ENST00000640218.2	ENSG00000153187.21	HNRNPU	-	chr1:244864083-244864169	chr1:244863617-244864543	1	1	exonic peptide	chr1:244854453-244864307	annotated	CDS	reviewed(Swiss-Prot)	-	FALSE	FALSE	chr1_244864112_A/C	S66A	rs1355156088	0.321	0.191	0.214	0.182	0.364	0.333	0.333	0.417	0.333	0.191	3	2	2	3	0.214	0.333	missense_variant	MODERATE	18.28	1.87347	0.119	TRUE
PAMEPGNGSLDLGGDAAGR	chr1:244864101-244864157	51	69	A0A1X7SBS1_var	Heterogeneous nuclear ribonucleoprotein U	ENST00000283179.14	ENSG00000153187.21	HNRNPU	-	chr1:244864101-244864157	chr1:244863674-244864494	1	1	exonic peptide	chr1:244854453-244864307	annotated	CDS	unreviewed(TrEMBL)	-	FALSE	FALSE	chr1_244864112_A/C	S66A	rs1355156088	0.321	0.191	0.214	0.182	0.364	0.333	0.333	0.417	0.333	0.191	3	2	2	3	0.214	0.333	missense_variant	MODERATE	18.28	1.87347	0.119	TRUE
PAMEPGNGSLDLGGDAAGR	chr1:244864101-244864157	51	69	A0A1X7SBS1_var	Heterogeneous nuclear ribonucleoprotein U	ENST00000283179.14	ENSG00000153187.21	HNRNPU	-	chr1:244864101-244864157	chr1:244863674-244864494	1	1	exonic peptide	chr1:244854453-244864307	annotated	CDS	unreviewed(TrEMBL)	-	FALSE	FALSE	chr1_244864112_A/C	S66A	rs1355156088	0.321	0.191	0.214	0.182	0.364	0.333	0.333	0.417	0.333	0.191	3	2	2	3	0.214	0.333	missense_variant	MODERATE	18.28	1.87347	0.119	TRUE
PAMEPGNGSLDLGGDAAGR	chr1:244864101-244864157	51	69	Q00839_var	Heterogeneous nuclear ribonucleoprotein U	ENST00000640218.2	ENSG00000153187.21	HNRNPU	-	chr1:244864101-244864157	chr1:244863617-244864543	1	1	exonic peptide	chr1:244854453-244864307	annotated	CDS	reviewed(Swiss-Prot)	-	FALSE	FALSE	chr1_244864112_A/C	S66A	rs1355156088	0.321	0.191	0.214	0.182	0.364	0.333	0.333	0.417	0.333	0.191	3	2	2	3	0.214	0.333	missense_variant	MODERATE	18.28	1.87347	0.119	TRUE
PAMEPGNGSLDLGGDAAGR	chr1:244864101-244864157	51	69	Q00839_var	Heterogeneous nuclear ribonucleoprotein U	ENST00000640218.2	ENSG00000153187.21	HNRNPU	-	chr1:244864101-244864157	chr1:244863617-244864543	1	1	exonic peptide	chr1:244854453-244864307	annotated	CDS	reviewed(Swiss-Prot)	-	FALSE	FALSE	chr1_244864112_A/C	S66A	rs1355156088	0.321	0.191	0.214	0.182	0.364	0.333	0.333	0.417	0.333	0.191	3	2	2	3	0.214	0.333	missense_variant	MODERATE	18.28	1.87347	0.119	TRUE
FGEDVLEVIKDSNPVDK	chr1:62476088-62476138	1843	1859	Q96N67-4_var	Isoform 4 of Dedicator of cytokinesis protein 7	ENST00000635123.1	ENSG00000116641.18	DOCK7	-	chr1:62476088-62476138	chr1:62476067-62476156	43	1	exonic peptide	chr1:62455417-62688264	annotated	CDS	reviewed(Swiss-Prot)	-	FALSE	FALSE	chr1_62476123_C/G	V1848L	-	0.31	0.189	0.135	NA	0.238	0.221	0.247	NA	0.285	NA	3	1	2	1	0.2135	0.285	missense_variant	MODERATE	19.81	2.07324	0.0715	TRUE
FGEDVLEVIKDSNPVDK	chr1:62476088-62476138	1843	1859	Q96N67-4_var	Isoform 4 of Dedicator of cytokinesis protein 7	ENST00000635123.1	ENSG00000116641.18	DOCK7	-	chr1:62476088-62476138	chr1:62476067-62476156	43	1	exonic peptide	chr1:62455417-62688264	annotated	CDS	reviewed(Swiss-Prot)	-	FALSE	FALSE	chr1_62476123_C/G	V1848L	-	0.31	0.189	0.135	NA	0.238	0.221	0.247	NA	0.285	NA	3	1	2	1	0.2135	0.285	missense_variant	MODERATE	19.81	2.07324	0.0715	TRUE
FGEDVLEVIKDSNPVDK	chr1:62476088-62476138	1845	1861	Q96N67-3_var	Isoform 3 of Dedicator of cytokinesis protein 7	ENST00000634264.1	ENSG00000116641.18	DOCK7	-	chr1:62476088-62476138	chr1:62476067-62476156	44	1	exonic peptide	chr1:62455417-62688264	annotated	CDS	reviewed(Swiss-Prot)	-	FALSE	FALSE	chr1_62476123_C/G	V1850L	-	0.31	0.189	0.135	NA	0.238	0.221	0.247	NA	0.285	NA	3	1	2	1	0.2135	0.285	missense_variant	MODERATE	19.81	2.07324	0.0715	TRUE
FGEDVLEVIKDSNPVDK	chr1:62476088-62476138	1845	1861	Q96N67-3_var	Isoform 3 of Dedicator of cytokinesis protein 7	ENST00000634264.1	ENSG00000116641.18	DOCK7	-	chr1:62476088-62476138	chr1:62476067-62476156	44	1	exonic peptide	chr1:62455417-62688264	annotated	CDS	reviewed(Swiss-Prot)	-	FALSE	FALSE	chr1_62476123_C/G	V1850L	-	0.31	0.189	0.135	NA	0.238	0.221	0.247	NA	0.285	NA	3	1	2	1	0.2135	0.285	missense_variant	MODERATE	19.81	2.07324	0.0715	TRUE
FGEDVLEVIKDSNPVDK	chr1:62476088-62476138	1854	1870	Q96N67-5_var	Isoform 5 of Dedicator of cytokinesis protein 7	ENST00000340370.10	ENSG00000116641.18	DOCK7	-	chr1:62476088-62476138	chr1:62476067-62476156	44	1	exonic peptide	chr1:62455417-62688264	annotated	CDS	reviewed(Swiss-Prot)	-	FALSE	FALSE	chr1_62476123_C/G	V1859L	-	0.31	0.189	0.135	NA	0.238	0.221	0.247	NA	0.285	NA	3	1	2	1	0.2135	0.285	missense_variant	MODERATE	19.81	2.07324	0.0715	TRUE
FGEDVLEVIKDSNPVDK	chr1:62476088-62476138	1854	1870	Q96N67-5_var	Isoform 5 of Dedicator of cytokinesis protein 7	ENST00000340370.10	ENSG00000116641.18	DOCK7	-	chr1:62476088-62476138	chr1:62476067-62476156	44	1	exonic peptide	chr1:62455417-62688264	annotated	CDS	reviewed(Swiss-Prot)	-	FALSE	FALSE	chr1_62476123_C/G	V1859L	-	0.31	0.189	0.135	NA	0.238	0.221	0.247	NA	0.285	NA	3	1	2	1	0.2135	0.285	missense_variant	MODERATE	19.81	2.07324	0.0715	TRUE
FGEDVLEVIKDSNPVDK	chr1:62476088-62476138	1874	1890	Q96N67-2_var	Isoform 2 of Dedicator of cytokinesis protein 7	ENST00000454575.6	ENSG00000116641.18	DOCK7	-	chr1:62476088-62476138	chr1:62476067-62476156	44	1	exonic peptide	chr1:62455417-62688264	annotated	CDS	reviewed(Swiss-Prot)	-	FALSE	FALSE	chr1_62476123_C/G	V1879L	-	0.31	0.189	0.135	NA	0.238	0.221	0.247	NA	0.285	NA	3	1	2	1	0.2135	0.285	missense_variant	MODERATE	19.81	2.07324	0.0715	TRUE
FGEDVLEVIKDSNPVDK	chr1:62476088-62476138	1874	1890	Q96N67-2_var	Isoform 2 of Dedicator of cytokinesis protein 7	ENST00000454575.6	ENSG00000116641.18	DOCK7	-	chr1:62476088-62476138	chr1:62476067-62476156	44	1	exonic peptide	chr1:62455417-62688264	annotated	CDS	reviewed(Swiss-Prot)	-	FALSE	FALSE	chr1_62476123_C/G	V1879L	-	0.31	0.189	0.135	NA	0.238	0.221	0.247	NA	0.285	NA	3	1	2	1	0.2135	0.285	missense_variant	MODERATE	19.81	2.07324	0.0715	TRUE
FGEDVLEVIKDSNPVDK	chr1:62476088-62476138	1876	1892	Q96N67-6_var	Isoform 6 of Dedicator of cytokinesis protein 7	ENST00000251157.10	ENSG00000116641.18	DOCK7	-	chr1:62476088-62476138	chr1:62476067-62476156	45	1	exonic peptide	chr1:62455417-62688264	annotated	CDS	reviewed(Swiss-Prot)	-	FALSE	FALSE	chr1_62476123_C/G	V1881L	-	0.31	0.189	0.135	NA	0.238	0.221	0.247	NA	0.285	NA	3	1	2	1	0.2135	0.285	missense_variant	MODERATE	19.81	2.07324	0.0715	TRUE
FGEDVLEVIKDSNPVDK	chr1:62476088-62476138	1876	1892	Q96N67-6_var	Isoform 6 of Dedicator of cytokinesis protein 7	ENST00000251157.10	ENSG00000116641.18	DOCK7	-	chr1:62476088-62476138	chr1:62476067-62476156	45	1	exonic peptide	chr1:62455417-62688264	annotated	CDS	reviewed(Swiss-Prot)	-	FALSE	FALSE	chr1_62476123_C/G	V1881L	-	0.31	0.189	0.135	NA	0.238	0.221	0.247	NA	0.285	NA	3	1	2	1	0.2135	0.285	missense_variant	MODERATE	19.81	2.07324	0.0715	TRUE
FGEDVLEVIKDSNPVDK	chr1:62476088-62476138	1885	1901	Q96N67_var	Dedicator of cytokinesis protein 7	ENST00000635253.2	ENSG00000116641.18	DOCK7	-	chr1:62476088-62476138	chr1:62476067-62476156	45	1	exonic peptide	chr1:62455417-62688264	annotated	CDS	reviewed(Swiss-Prot)	-	FALSE	FALSE	chr1_62476123_C/G	V1890L	-	0.31	0.189	0.135	NA	0.238	0.221	0.247	NA	0.285	NA	3	1	2	1	0.2135	0.285	missense_variant	MODERATE	19.81	2.07324	0.0715	TRUE
FGEDVLEVIKDSNPVDK	chr1:62476088-62476138	1885	1901	Q96N67_var	Dedicator of cytokinesis protein 7	ENST00000635253.2	ENSG00000116641.18	DOCK7	-	chr1:62476088-62476138	chr1:62476067-62476156	45	1	exonic peptide	chr1:62455417-62688264	annotated	CDS	reviewed(Swiss-Prot)	-	FALSE	FALSE	chr1_62476123_C/G	V1890L	-	0.31	0.189	0.135	NA	0.238	0.221	0.247	NA	0.285	NA	3	1	2	1	0.2135	0.285	missense_variant	MODERATE	19.81	2.07324	0.0715	TRUE
FGEDVLEVIK	chr1:62476109-62476138	1843	1852	Q96N67-4_var	Isoform 4 of Dedicator of cytokinesis protein 7	ENST00000635123.1	ENSG00000116641.18	DOCK7	-	chr1:62476109-62476138	chr1:62476067-62476156	43	1	exonic peptide	chr1:62455417-62688264	annotated	CDS	reviewed(Swiss-Prot)	-	FALSE	FALSE	chr1_62476123_C/G	V1848L	-	0.31	0.189	0.135	NA	0.238	0.221	0.247	NA	0.285	NA	3	1	2	1	0.2135	0.285	missense_variant	MODERATE	19.81	2.07324	0.0715	TRUE
FGEDVLEVIK	chr1:62476109-62476138	1843	1852	Q96N67-4_var	Isoform 4 of Dedicator of cytokinesis protein 7	ENST00000635123.1	ENSG00000116641.18	DOCK7	-	chr1:62476109-62476138	chr1:62476067-62476156	43	1	exonic peptide	chr1:62455417-62688264	annotated	CDS	reviewed(Swiss-Prot)	-	FALSE	FALSE	chr1_62476123_C/G	V1848L	-	0.31	0.189	0.135	NA	0.238	0.221	0.247	NA	0.285	NA	3	1	2	1	0.2135	0.285	missense_variant	MODERATE	19.81	2.07324	0.0715	TRUE
FGEDVLEVIK	chr1:62476109-62476138	1845	1854	Q96N67-3_var	Isoform 3 of Dedicator of cytokinesis protein 7	ENST00000634264.1	ENSG00000116641.18	DOCK7	-	chr1:62476109-62476138	chr1:62476067-62476156	44	1	exonic peptide	chr1:62455417-62688264	annotated	CDS	reviewed(Swiss-Prot)	-	FALSE	FALSE	chr1_62476123_C/G	V1850L	-	0.31	0.189	0.135	NA	0.238	0.221	0.247	NA	0.285	NA	3	1	2	1	0.2135	0.285	missense_variant	MODERATE	19.81	2.07324	0.0715	TRUE
FGEDVLEVIK	chr1:62476109-62476138	1845	1854	Q96N67-3_var	Isoform 3 of Dedicator of cytokinesis protein 7	ENST00000634264.1	ENSG00000116641.18	DOCK7	-	chr1:62476109-62476138	chr1:62476067-62476156	44	1	exonic peptide	chr1:62455417-62688264	annotated	CDS	reviewed(Swiss-Prot)	-	FALSE	FALSE	chr1_62476123_C/G	V1850L	-	0.31	0.189	0.135	NA	0.238	0.221	0.247	NA	0.285	NA	3	1	2	1	0.2135	0.285	missense_variant	MODERATE	19.81	2.07324	0.0715	TRUE
FGEDVLEVIK	chr1:62476109-62476138	1854	1863	Q96N67-5_var	Isoform 5 of Dedicator of cytokinesis protein 7	ENST00000340370.10	ENSG00000116641.18	DOCK7	-	chr1:62476109-62476138	chr1:62476067-62476156	44	1	exonic peptide	chr1:62455417-62688264	annotated	CDS	reviewed(Swiss-Prot)	-	FALSE	FALSE	chr1_62476123_C/G	V1859L	-	0.31	0.189	0.135	NA	0.238	0.221	0.247	NA	0.285	NA	3	1	2	1	0.2135	0.285	missense_variant	MODERATE	19.81	2.07324	0.0715	TRUE
FGEDVLEVIK	chr1:62476109-62476138	1854	1863	Q96N67-5_var	Isoform 5 of Dedicator of cytokinesis protein 7	ENST00000340370.10	ENSG00000116641.18	DOCK7	-	chr1:62476109-62476138	chr1:62476067-62476156	44	1	exonic peptide	chr1:62455417-62688264	annotated	CDS	reviewed(Swiss-Prot)	-	FALSE	FALSE	chr1_62476123_C/G	V1859L	-	0.31	0.189	0.135	NA	0.238	0.221	0.247	NA	0.285	NA	3	1	2	1	0.2135	0.285	missense_variant	MODERATE	19.81	2.07324	0.0715	TRUE
FGEDVLEVIK	chr1:62476109-62476138	1874	1883	Q96N67-2_var	Isoform 2 of Dedicator of cytokinesis protein 7	ENST00000454575.6	ENSG00000116641.18	DOCK7	-	chr1:62476109-62476138	chr1:62476067-62476156	44	1	exonic peptide	chr1:62455417-62688264	annotated	CDS	reviewed(Swiss-Prot)	-	FALSE	FALSE	chr1_62476123_C/G	V1879L	-	0.31	0.189	0.135	NA	0.238	0.221	0.247	NA	0.285	NA	3	1	2	1	0.2135	0.285	missense_variant	MODERATE	19.81	2.07324	0.0715	TRUE
FGEDVLEVIK	chr1:62476109-62476138	1874	1883	Q96N67-2_var	Isoform 2 of Dedicator of cytokinesis protein 7	ENST00000454575.6	ENSG00000116641.18	DOCK7	-	chr1:62476109-62476138	chr1:62476067-62476156	44	1	exonic peptide	chr1:62455417-62688264	annotated	CDS	reviewed(Swiss-Prot)	-	FALSE	FALSE	chr1_62476123_C/G	V1879L	-	0.31	0.189	0.135	NA	0.238	0.221	0.247	NA	0.285	NA	3	1	2	1	0.2135	0.285	missense_variant	MODERATE	19.81	2.07324	0.0715	TRUE
FGEDVLEVIK	chr1:62476109-62476138	1876	1885	Q96N67-6_var	Isoform 6 of Dedicator of cytokinesis protein 7	ENST00000251157.10	ENSG00000116641.18	DOCK7	-	chr1:62476109-62476138	chr1:62476067-62476156	45	1	exonic peptide	chr1:62455417-62688264	annotated	CDS	reviewed(Swiss-Prot)	-	FALSE	FALSE	chr1_62476123_C/G	V1881L	-	0.31	0.189	0.135	NA	0.238	0.221	0.247	NA	0.285	NA	3	1	2	1	0.2135	0.285	missense_variant	MODERATE	19.81	2.07324	0.0715	TRUE
FGEDVLEVIK	chr1:62476109-62476138	1876	1885	Q96N67-6_var	Isoform 6 of Dedicator of cytokinesis protein 7	ENST00000251157.10	ENSG00000116641.18	DOCK7	-	chr1:62476109-62476138	chr1:62476067-62476156	45	1	exonic peptide	chr1:62455417-62688264	annotated	CDS	reviewed(Swiss-Prot)	-	FALSE	FALSE	chr1_62476123_C/G	V1881L	-	0.31	0.189	0.135	NA	0.238	0.221	0.247	NA	0.285	NA	3	1	2	1	0.2135	0.285	missense_variant	MODERATE	19.81	2.07324	0.0715	TRUE
FGEDVLEVIK	chr1:62476109-62476138	1885	1894	Q96N67_var	Dedicator of cytokinesis protein 7	ENST00000635253.2	ENSG00000116641.18	DOCK7	-	chr1:62476109-62476138	chr1:62476067-62476156	45	1	exonic peptide	chr1:62455417-62688264	annotated	CDS	reviewed(Swiss-Prot)	-	FALSE	FALSE	chr1_62476123_C/G	V1890L	-	0.31	0.189	0.135	NA	0.238	0.221	0.247	NA	0.285	NA	3	1	2	1	0.2135	0.285	missense_variant	MODERATE	19.81	2.07324	0.0715	TRUE
FGEDVLEVIK	chr1:62476109-62476138	1885	1894	Q96N67_var	Dedicator of cytokinesis protein 7	ENST00000635253.2	ENSG00000116641.18	DOCK7	-	chr1:62476109-62476138	chr1:62476067-62476156	45	1	exonic peptide	chr1:62455417-62688264	annotated	CDS	reviewed(Swiss-Prot)	-	FALSE	FALSE	chr1_62476123_C/G	V1890L	-	0.31	0.189	0.135	NA	0.238	0.221	0.247	NA	0.285	NA	3	1	2	1	0.2135	0.285	missense_variant	MODERATE	19.81	2.07324	0.0715	TRUE
HCSSSISTIR	chr1:62504687-62504716	1520	1529	Q96N67-4_var	Isoform 4 of Dedicator of cytokinesis protein 7	ENST00000635123.1	ENSG00000116641.18	DOCK7	-	chr1:62504687-62504716	chr1:62504630-62504782	36	1	exonic peptide	chr1:62455417-62688264	annotated	CDS	reviewed(Swiss-Prot)	-	FALSE	FALSE	chr1_62504698_C/T	G1526S	rs147103646	0.348	0.322	0.167	0.117	NA	0.142	0.174	0.2	0.462	NA	3	1	2	2	0.2445	0.331	missense_variant	MODERATE	0.001	-1.33371	0.0865	TRUE
HCSSSISTIR	chr1:62504687-62504716	1520	1529	Q96N67-4_var	Isoform 4 of Dedicator of cytokinesis protein 7	ENST00000635123.1	ENSG00000116641.18	DOCK7	-	chr1:62504687-62504716	chr1:62504630-62504782	36	1	exonic peptide	chr1:62455417-62688264	annotated	CDS	reviewed(Swiss-Prot)	-	FALSE	FALSE	chr1_62504698_C/T	G1526S	rs147103646	0.348	0.322	0.167	0.117	NA	0.142	0.174	0.2	0.462	NA	3	1	2	2	0.2445	0.331	missense_variant	MODERATE	0.001	-1.33371	0.0865	TRUE
HCSSSISTIR	chr1:62504687-62504716	1520	1529	Q96N67-3_var	Isoform 3 of Dedicator of cytokinesis protein 7	ENST00000634264.1	ENSG00000116641.18	DOCK7	-	chr1:62504687-62504716	chr1:62504630-62504782	36	1	exonic peptide	chr1:62455417-62688264	annotated	CDS	reviewed(Swiss-Prot)	-	FALSE	FALSE	chr1_62504698_C/T	G1526S	rs147103646	0.348	0.322	0.167	0.117	NA	0.142	0.174	0.2	0.462	NA	3	1	2	2	0.2445	0.331	missense_variant	MODERATE	0.001	-1.33371	0.0865	TRUE
HCSSSISTIR	chr1:62504687-62504716	1520	1529	Q96N67-3_var	Isoform 3 of Dedicator of cytokinesis protein 7	ENST00000634264.1	ENSG00000116641.18	DOCK7	-	chr1:62504687-62504716	chr1:62504630-62504782	36	1	exonic peptide	chr1:62455417-62688264	annotated	CDS	reviewed(Swiss-Prot)	-	FALSE	FALSE	chr1_62504698_C/T	G1526S	rs147103646	0.348	0.322	0.167	0.117	NA	0.142	0.174	0.2	0.462	NA	3	1	2	2	0.2445	0.331	missense_variant	MODERATE	0.001	-1.33371	0.0865	TRUE
HCSSSISTIR	chr1:62504687-62504716	1529	1538	Q96N67-5_var	Isoform 5 of Dedicator of cytokinesis protein 7	ENST00000340370.10	ENSG00000116641.18	DOCK7	-	chr1:62504687-62504716	chr1:62504630-62504782	36	1	exonic peptide	chr1:62455417-62688264	annotated	CDS	reviewed(Swiss-Prot)	-	FALSE	FALSE	chr1_62504698_C/T	G1535S	rs147103646	0.348	0.322	0.167	0.117	NA	0.142	0.174	0.2	0.462	NA	3	1	2	2	0.2445	0.331	missense_variant	MODERATE	0.001	-1.33371	0.0865	TRUE
HCSSSISTIR	chr1:62504687-62504716	1529	1538	Q96N67-5_var	Isoform 5 of Dedicator of cytokinesis protein 7	ENST00000340370.10	ENSG00000116641.18	DOCK7	-	chr1:62504687-62504716	chr1:62504630-62504782	36	1	exonic peptide	chr1:62455417-62688264	annotated	CDS	reviewed(Swiss-Prot)	-	FALSE	FALSE	chr1_62504698_C/T	G1535S	rs147103646	0.348	0.322	0.167	0.117	NA	0.142	0.174	0.2	0.462	NA	3	1	2	2	0.2445	0.331	missense_variant	MODERATE	0.001	-1.33371	0.0865	TRUE
HCSSSISTIR	chr1:62504687-62504716	1551	1560	Q96N67-2_var	Isoform 2 of Dedicator of cytokinesis protein 7	ENST00000454575.6	ENSG00000116641.18	DOCK7	-	chr1:62504687-62504716	chr1:62504630-62504782	37	1	exonic peptide	chr1:62455417-62688264	annotated	CDS	reviewed(Swiss-Prot)	-	FALSE	FALSE	chr1_62504698_C/T	G1557S	rs147103646	0.348	0.322	0.167	0.117	NA	0.142	0.174	0.2	0.462	NA	3	1	2	2	0.2445	0.331	missense_variant	MODERATE	0.001	-1.33371	0.0865	TRUE
HCSSSISTIR	chr1:62504687-62504716	1551	1560	Q96N67-2_var	Isoform 2 of Dedicator of cytokinesis protein 7	ENST00000454575.6	ENSG00000116641.18	DOCK7	-	chr1:62504687-62504716	chr1:62504630-62504782	37	1	exonic peptide	chr1:62455417-62688264	annotated	CDS	reviewed(Swiss-Prot)	-	FALSE	FALSE	chr1_62504698_C/T	G1557S	rs147103646	0.348	0.322	0.167	0.117	NA	0.142	0.174	0.2	0.462	NA	3	1	2	2	0.2445	0.331	missense_variant	MODERATE	0.001	-1.33371	0.0865	TRUE
HCSSSISTIR	chr1:62504687-62504716	1551	1560	Q96N67-6_var	Isoform 6 of Dedicator of cytokinesis protein 7	ENST00000251157.10	ENSG00000116641.18	DOCK7	-	chr1:62504687-62504716	chr1:62504630-62504782	37	1	exonic peptide	chr1:62455417-62688264	annotated	CDS	reviewed(Swiss-Prot)	-	FALSE	FALSE	chr1_62504698_C/T	G1557S	rs147103646	0.348	0.322	0.167	0.117	NA	0.142	0.174	0.2	0.462	NA	3	1	2	2	0.2445	0.331	missense_variant	MODERATE	0.001	-1.33371	0.0865	TRUE
HCSSSISTIR	chr1:62504687-62504716	1551	1560	Q96N67-6_var	Isoform 6 of Dedicator of cytokinesis protein 7	ENST00000251157.10	ENSG00000116641.18	DOCK7	-	chr1:62504687-62504716	chr1:62504630-62504782	37	1	exonic peptide	chr1:62455417-62688264	annotated	CDS	reviewed(Swiss-Prot)	-	FALSE	FALSE	chr1_62504698_C/T	G1557S	rs147103646	0.348	0.322	0.167	0.117	NA	0.142	0.174	0.2	0.462	NA	3	1	2	2	0.2445	0.331	missense_variant	MODERATE	0.001	-1.33371	0.0865	TRUE
HCSSSISTIR	chr1:62504687-62504716	1560	1569	Q96N67_var	Dedicator of cytokinesis protein 7	ENST00000635253.2	ENSG00000116641.18	DOCK7	-	chr1:62504687-62504716	chr1:62504630-62504782	37	1	exonic peptide	chr1:62455417-62688264	annotated	CDS	reviewed(Swiss-Prot)	-	FALSE	FALSE	chr1_62504698_C/T	G1566S	rs147103646	0.348	0.322	0.167	0.117	NA	0.142	0.174	0.2	0.462	NA	3	1	2	2	0.2445	0.331	missense_variant	MODERATE	0.001	-1.33371	0.0865	TRUE
HCSSSISTIR	chr1:62504687-62504716	1560	1569	Q96N67_var	Dedicator of cytokinesis protein 7	ENST00000635253.2	ENSG00000116641.18	DOCK7	-	chr1:62504687-62504716	chr1:62504630-62504782	37	1	exonic peptide	chr1:62455417-62688264	annotated	CDS	reviewed(Swiss-Prot)	-	FALSE	FALSE	chr1_62504698_C/T	G1566S	rs147103646	0.348	0.322	0.167	0.117	NA	0.142	0.174	0.2	0.462	NA	3	1	2	2	0.2445	0.331	missense_variant	MODERATE	0.001	-1.33371	0.0865	TRUE
VINMVHNLLSTHDSDPR	chr1:62529374-62529424	1181	1197	Q96N67-4_var	Isoform 4 of Dedicator of cytokinesis protein 7	ENST00000635123.1	ENSG00000116641.18	DOCK7	-	chr1:62529374-62529424	chr1:62529277-62529446	29	1	exonic peptide	chr1:62455417-62688264	annotated	CDS	reviewed(Swiss-Prot)	-	FALSE	FALSE	chr1_62529393_C/G	S1191T	rs1343741183	0.161	0.2	0.217	0.207	0.208	0.222	0.346	0.5	0.391	0.16	3	2	2	3	0.207	0.391	missense_variant	MODERATE	21.1	2.22828	0.184	TRUE
VINMVHNLLSTHDSDPR	chr1:62529374-62529424	1181	1197	Q96N67-4_var	Isoform 4 of Dedicator of cytokinesis protein 7	ENST00000635123.1	ENSG00000116641.18	DOCK7	-	chr1:62529374-62529424	chr1:62529277-62529446	29	1	exonic peptide	chr1:62455417-62688264	annotated	CDS	reviewed(Swiss-Prot)	-	FALSE	FALSE	chr1_62529393_C/G	S1191T	rs1343741183	0.161	0.2	0.217	0.207	0.208	0.222	0.346	0.5	0.391	0.16	3	2	2	3	0.207	0.391	missense_variant	MODERATE	21.1	2.22828	0.184	TRUE
VINMVHNLLSTHDSDPR	chr1:62529374-62529424	1181	1197	Q96N67-3_var	Isoform 3 of Dedicator of cytokinesis protein 7	ENST00000634264.1	ENSG00000116641.18	DOCK7	-	chr1:62529374-62529424	chr1:62529277-62529446	29	1	exonic peptide	chr1:62455417-62688264	annotated	CDS	reviewed(Swiss-Prot)	-	FALSE	FALSE	chr1_62529393_C/G	S1191T	rs1343741183	0.161	0.2	0.217	0.207	0.208	0.222	0.346	0.5	0.391	0.16	3	2	2	3	0.207	0.391	missense_variant	MODERATE	21.1	2.22828	0.184	TRUE
VINMVHNLLSTHDSDPR	chr1:62529374-62529424	1181	1197	Q96N67-3_var	Isoform 3 of Dedicator of cytokinesis protein 7	ENST00000634264.1	ENSG00000116641.18	DOCK7	-	chr1:62529374-62529424	chr1:62529277-62529446	29	1	exonic peptide	chr1:62455417-62688264	annotated	CDS	reviewed(Swiss-Prot)	-	FALSE	FALSE	chr1_62529393_C/G	S1191T	rs1343741183	0.161	0.2	0.217	0.207	0.208	0.222	0.346	0.5	0.391	0.16	3	2	2	3	0.207	0.391	missense_variant	MODERATE	21.1	2.22828	0.184	TRUE
VINMVHNLLSTHDSDPR	chr1:62529374-62529424	1181	1197	Q96N67-5_var	Isoform 5 of Dedicator of cytokinesis protein 7	ENST00000340370.10	ENSG00000116641.18	DOCK7	-	chr1:62529374-62529424	chr1:62529277-62529446	29	1	exonic peptide	chr1:62455417-62688264	annotated	CDS	reviewed(Swiss-Prot)	-	FALSE	FALSE	chr1_62529393_C/G	S1191T	rs1343741183	0.161	0.2	0.217	0.207	0.208	0.222	0.346	0.5	0.391	0.16	3	2	2	3	0.207	0.391	missense_variant	MODERATE	21.1	2.22828	0.184	TRUE
VINMVHNLLSTHDSDPR	chr1:62529374-62529424	1181	1197	Q96N67-5_var	Isoform 5 of Dedicator of cytokinesis protein 7	ENST00000340370.10	ENSG00000116641.18	DOCK7	-	chr1:62529374-62529424	chr1:62529277-62529446	29	1	exonic peptide	chr1:62455417-62688264	annotated	CDS	reviewed(Swiss-Prot)	-	FALSE	FALSE	chr1_62529393_C/G	S1191T	rs1343741183	0.161	0.2	0.217	0.207	0.208	0.222	0.346	0.5	0.391	0.16	3	2	2	3	0.207	0.391	missense_variant	MODERATE	21.1	2.22828	0.184	TRUE
VINMVHNLLSTHDSDPR	chr1:62529374-62529424	1212	1228	Q96N67-2_var	Isoform 2 of Dedicator of cytokinesis protein 7	ENST00000454575.6	ENSG00000116641.18	DOCK7	-	chr1:62529374-62529424	chr1:62529277-62529446	30	1	exonic peptide	chr1:62455417-62688264	annotated	CDS	reviewed(Swiss-Prot)	-	FALSE	FALSE	chr1_62529393_C/G	S1222T	rs1343741183	0.161	0.2	0.217	0.207	0.208	0.222	0.346	0.5	0.391	0.16	3	2	2	3	0.207	0.391	missense_variant	MODERATE	21.1	2.22828	0.184	TRUE
VINMVHNLLSTHDSDPR	chr1:62529374-62529424	1212	1228	Q96N67-2_var	Isoform 2 of Dedicator of cytokinesis protein 7	ENST00000454575.6	ENSG00000116641.18	DOCK7	-	chr1:62529374-62529424	chr1:62529277-62529446	30	1	exonic peptide	chr1:62455417-62688264	annotated	CDS	reviewed(Swiss-Prot)	-	FALSE	FALSE	chr1_62529393_C/G	S1222T	rs1343741183	0.161	0.2	0.217	0.207	0.208	0.222	0.346	0.5	0.391	0.16	3	2	2	3	0.207	0.391	missense_variant	MODERATE	21.1	2.22828	0.184	TRUE
VINMVHNLLSTHDSDPR	chr1:62529374-62529424	1212	1228	Q96N67-6_var	Isoform 6 of Dedicator of cytokinesis protein 7	ENST00000251157.10	ENSG00000116641.18	DOCK7	-	chr1:62529374-62529424	chr1:62529277-62529446	30	1	exonic peptide	chr1:62455417-62688264	annotated	CDS	reviewed(Swiss-Prot)	-	FALSE	FALSE	chr1_62529393_C/G	S1222T	rs1343741183	0.161	0.2	0.217	0.207	0.208	0.222	0.346	0.5	0.391	0.16	3	2	2	3	0.207	0.391	missense_variant	MODERATE	21.1	2.22828	0.184	TRUE
VINMVHNLLSTHDSDPR	chr1:62529374-62529424	1212	1228	Q96N67-6_var	Isoform 6 of Dedicator of cytokinesis protein 7	ENST00000251157.10	ENSG00000116641.18	DOCK7	-	chr1:62529374-62529424	chr1:62529277-62529446	30	1	exonic peptide	chr1:62455417-62688264	annotated	CDS	reviewed(Swiss-Prot)	-	FALSE	FALSE	chr1_62529393_C/G	S1222T	rs1343741183	0.161	0.2	0.217	0.207	0.208	0.222	0.346	0.5	0.391	0.16	3	2	2	3	0.207	0.391	missense_variant	MODERATE	21.1	2.22828	0.184	TRUE
VINMVHNLLSTHDSDPR	chr1:62529374-62529424	1212	1228	Q96N67_var	Dedicator of cytokinesis protein 7	ENST00000635253.2	ENSG00000116641.18	DOCK7	-	chr1:62529374-62529424	chr1:62529277-62529446	30	1	exonic peptide	chr1:62455417-62688264	annotated	CDS	reviewed(Swiss-Prot)	-	FALSE	FALSE	chr1_62529393_C/G	S1222T	rs1343741183	0.161	0.2	0.217	0.207	0.208	0.222	0.346	0.5	0.391	0.16	3	2	2	3	0.207	0.391	missense_variant	MODERATE	21.1	2.22828	0.184	TRUE
VINMVHNLLSTHDSDPR	chr1:62529374-62529424	1212	1228	Q96N67_var	Dedicator of cytokinesis protein 7	ENST00000635253.2	ENSG00000116641.18	DOCK7	-	chr1:62529374-62529424	chr1:62529277-62529446	30	1	exonic peptide	chr1:62455417-62688264	annotated	CDS	reviewed(Swiss-Prot)	-	FALSE	FALSE	chr1_62529393_C/G	S1222T	rs1343741183	0.161	0.2	0.217	0.207	0.208	0.222	0.346	0.5	0.391	0.16	3	2	2	3	0.207	0.391	missense_variant	MODERATE	21.1	2.22828	0.184	TRUE
FFALVNALDEHMFPVR	chr1:62559155-62559202	740	755	Q96N67-4_var	Isoform 4 of Dedicator of cytokinesis protein 7	ENST00000635123.1	ENSG00000116641.18	DOCK7	-	chr1:62559155-62559202	chr1:62558989-62559220	20	1	exonic peptide	chr1:62455417-62688264	annotated	CDS	reviewed(Swiss-Prot)	-	FALSE	FALSE	chr1_62559169_G/T	L751M	rs370097721	0.437	0.304	0.273	0.142	0.237	0.44	0.333	NA	0.381	0.208	3	2	2	2	0.273	0.2945	missense_variant	MODERATE	18.41	1.88995	0.0215	TRUE
FFALVNALDEHMFPVR	chr1:62559155-62559202	740	755	Q96N67-4_var	Isoform 4 of Dedicator of cytokinesis protein 7	ENST00000635123.1	ENSG00000116641.18	DOCK7	-	chr1:62559155-62559202	chr1:62558989-62559220	20	1	exonic peptide	chr1:62455417-62688264	annotated	CDS	reviewed(Swiss-Prot)	-	FALSE	FALSE	chr1_62559169_G/T	L751M	rs370097721	0.437	0.304	0.273	0.142	0.237	0.44	0.333	NA	0.381	0.208	3	2	2	2	0.273	0.2945	missense_variant	MODERATE	18.41	1.88995	0.0215	TRUE
FFALVNALDEHMFPVR	chr1:62559155-62559202	740	755	Q96N67-3_var	Isoform 3 of Dedicator of cytokinesis protein 7	ENST00000634264.1	ENSG00000116641.18	DOCK7	-	chr1:62559155-62559202	chr1:62558989-62559220	20	1	exonic peptide	chr1:62455417-62688264	annotated	CDS	reviewed(Swiss-Prot)	-	FALSE	FALSE	chr1_62559169_G/T	L751M	rs370097721	0.437	0.304	0.273	0.142	0.237	0.44	0.333	NA	0.381	0.208	3	2	2	2	0.273	0.2945	missense_variant	MODERATE	18.41	1.88995	0.0215	TRUE
FFALVNALDEHMFPVR	chr1:62559155-62559202	740	755	Q96N67-3_var	Isoform 3 of Dedicator of cytokinesis protein 7	ENST00000634264.1	ENSG00000116641.18	DOCK7	-	chr1:62559155-62559202	chr1:62558989-62559220	20	1	exonic peptide	chr1:62455417-62688264	annotated	CDS	reviewed(Swiss-Prot)	-	FALSE	FALSE	chr1_62559169_G/T	L751M	rs370097721	0.437	0.304	0.273	0.142	0.237	0.44	0.333	NA	0.381	0.208	3	2	2	2	0.273	0.2945	missense_variant	MODERATE	18.41	1.88995	0.0215	TRUE
FFALVNALDEHMFPVR	chr1:62559155-62559202	740	755	Q96N67-5_var	Isoform 5 of Dedicator of cytokinesis protein 7	ENST00000340370.10	ENSG00000116641.18	DOCK7	-	chr1:62559155-62559202	chr1:62558989-62559220	20	1	exonic peptide	chr1:62455417-62688264	annotated	CDS	reviewed(Swiss-Prot)	-	FALSE	FALSE	chr1_62559169_G/T	L751M	rs370097721	0.437	0.304	0.273	0.142	0.237	0.44	0.333	NA	0.381	0.208	3	2	2	2	0.273	0.2945	missense_variant	MODERATE	18.41	1.88995	0.0215	TRUE
FFALVNALDEHMFPVR	chr1:62559155-62559202	740	755	Q96N67-5_var	Isoform 5 of Dedicator of cytokinesis protein 7	ENST00000340370.10	ENSG00000116641.18	DOCK7	-	chr1:62559155-62559202	chr1:62558989-62559220	20	1	exonic peptide	chr1:62455417-62688264	annotated	CDS	reviewed(Swiss-Prot)	-	FALSE	FALSE	chr1_62559169_G/T	L751M	rs370097721	0.437	0.304	0.273	0.142	0.237	0.44	0.333	NA	0.381	0.208	3	2	2	2	0.273	0.2945	missense_variant	MODERATE	18.41	1.88995	0.0215	TRUE
FFALVNALDEHMFPVR	chr1:62559155-62559202	740	755	Q96N67-2_var	Isoform 2 of Dedicator of cytokinesis protein 7	ENST00000454575.6	ENSG00000116641.18	DOCK7	-	chr1:62559155-62559202	chr1:62558989-62559220	20	1	exonic peptide	chr1:62455417-62688264	annotated	CDS	reviewed(Swiss-Prot)	-	FALSE	FALSE	chr1_62559169_G/T	L751M	rs370097721	0.437	0.304	0.273	0.142	0.237	0.44	0.333	NA	0.381	0.208	3	2	2	2	0.273	0.2945	missense_variant	MODERATE	18.41	1.88995	0.0215	TRUE
FFALVNALDEHMFPVR	chr1:62559155-62559202	740	755	Q96N67-2_var	Isoform 2 of Dedicator of cytokinesis protein 7	ENST00000454575.6	ENSG00000116641.18	DOCK7	-	chr1:62559155-62559202	chr1:62558989-62559220	20	1	exonic peptide	chr1:62455417-62688264	annotated	CDS	reviewed(Swiss-Prot)	-	FALSE	FALSE	chr1_62559169_G/T	L751M	rs370097721	0.437	0.304	0.273	0.142	0.237	0.44	0.333	NA	0.381	0.208	3	2	2	2	0.273	0.2945	missense_variant	MODERATE	18.41	1.88995	0.0215	TRUE
FFALVNALDEHMFPVR	chr1:62559155-62559202	740	755	Q96N67-6_var	Isoform 6 of Dedicator of cytokinesis protein 7	ENST00000251157.10	ENSG00000116641.18	DOCK7	-	chr1:62559155-62559202	chr1:62558989-62559220	20	1	exonic peptide	chr1:62455417-62688264	annotated	CDS	reviewed(Swiss-Prot)	-	FALSE	FALSE	chr1_62559169_G/T	L751M	rs370097721	0.437	0.304	0.273	0.142	0.237	0.44	0.333	NA	0.381	0.208	3	2	2	2	0.273	0.2945	missense_variant	MODERATE	18.41	1.88995	0.0215	TRUE
FFALVNALDEHMFPVR	chr1:62559155-62559202	740	755	Q96N67-6_var	Isoform 6 of Dedicator of cytokinesis protein 7	ENST00000251157.10	ENSG00000116641.18	DOCK7	-	chr1:62559155-62559202	chr1:62558989-62559220	20	1	exonic peptide	chr1:62455417-62688264	annotated	CDS	reviewed(Swiss-Prot)	-	FALSE	FALSE	chr1_62559169_G/T	L751M	rs370097721	0.437	0.304	0.273	0.142	0.237	0.44	0.333	NA	0.381	0.208	3	2	2	2	0.273	0.2945	missense_variant	MODERATE	18.41	1.88995	0.0215	TRUE
FFALVNALDEHMFPVR	chr1:62559155-62559202	740	755	Q96N67_var	Dedicator of cytokinesis protein 7	ENST00000635253.2	ENSG00000116641.18	DOCK7	-	chr1:62559155-62559202	chr1:62558989-62559220	20	1	exonic peptide	chr1:62455417-62688264	annotated	CDS	reviewed(Swiss-Prot)	-	FALSE	FALSE	chr1_62559169_G/T	L751M	rs370097721	0.437	0.304	0.273	0.142	0.237	0.44	0.333	NA	0.381	0.208	3	2	2	2	0.273	0.2945	missense_variant	MODERATE	18.41	1.88995	0.0215	TRUE
FFALVNALDEHMFPVR	chr1:62559155-62559202	740	755	Q96N67_var	Dedicator of cytokinesis protein 7	ENST00000635253.2	ENSG00000116641.18	DOCK7	-	chr1:62559155-62559202	chr1:62558989-62559220	20	1	exonic peptide	chr1:62455417-62688264	annotated	CDS	reviewed(Swiss-Prot)	-	FALSE	FALSE	chr1_62559169_G/T	L751M	rs370097721	0.437	0.304	0.273	0.142	0.237	0.44	0.333	NA	0.381	0.208	3	2	2	2	0.273	0.2945	missense_variant	MODERATE	18.41	1.88995	0.0215	TRUE
LSVPDVPK	chr1:62647735-62647758	251	258	Q96N67-7_var	Isoform 7 of Dedicator of cytokinesis protein 7	ENST00000404627.3	ENSG00000116641.18	DOCK7	-	chr1:62647735-62647758	chr1:62647691-62647776	7	1	exonic peptide	chr1:62584783-62688264	annotated	CDS	reviewed(Swiss-Prot)	-	FALSE	FALSE	chr1_62647743_T/C	I256V	-	0.174	0.142	NA	NA	0.143	0.107	0.237	0.25	0.176	NA	2	1	2	2	0.143	0.213	missense_variant	MODERATE	12.28	1.05385	0.07	TRUE
LSVPDVPK	chr1:62647735-62647758	251	258	Q96N67-7_var	Isoform 7 of Dedicator of cytokinesis protein 7	ENST00000404627.3	ENSG00000116641.18	DOCK7	-	chr1:62647735-62647758	chr1:62647691-62647776	7	1	exonic peptide	chr1:62584783-62688264	annotated	CDS	reviewed(Swiss-Prot)	-	FALSE	FALSE	chr1_62647743_T/C	I256V	-	0.174	0.142	NA	NA	0.143	0.107	0.237	0.25	0.176	NA	2	1	2	2	0.143	0.213	missense_variant	MODERATE	12.28	1.05385	0.07	TRUE
LSVPDVPK	chr1:62647735-62647758	251	258	Q96N67-4_var	Isoform 4 of Dedicator of cytokinesis protein 7	ENST00000635123.1	ENSG00000116641.18	DOCK7	-	chr1:62647735-62647758	chr1:62647691-62647776	7	1	exonic peptide	chr1:62455417-62688264	annotated	CDS	reviewed(Swiss-Prot)	-	FALSE	FALSE	chr1_62647743_T/C	I256V	-	0.174	0.142	NA	NA	0.143	0.107	0.237	0.25	0.176	NA	2	1	2	2	0.143	0.213	missense_variant	MODERATE	12.28	1.05385	0.07	TRUE
LSVPDVPK	chr1:62647735-62647758	251	258	Q96N67-4_var	Isoform 4 of Dedicator of cytokinesis protein 7	ENST00000635123.1	ENSG00000116641.18	DOCK7	-	chr1:62647735-62647758	chr1:62647691-62647776	7	1	exonic peptide	chr1:62455417-62688264	annotated	CDS	reviewed(Swiss-Prot)	-	FALSE	FALSE	chr1_62647743_T/C	I256V	-	0.174	0.142	NA	NA	0.143	0.107	0.237	0.25	0.176	NA	2	1	2	2	0.143	0.213	missense_variant	MODERATE	12.28	1.05385	0.07	TRUE
LSVPDVPK	chr1:62647735-62647758	251	258	Q96N67-3_var	Isoform 3 of Dedicator of cytokinesis protein 7	ENST00000634264.1	ENSG00000116641.18	DOCK7	-	chr1:62647735-62647758	chr1:62647691-62647776	7	1	exonic peptide	chr1:62455417-62688264	annotated	CDS	reviewed(Swiss-Prot)	-	FALSE	FALSE	chr1_62647743_T/C	I256V	-	0.174	0.142	NA	NA	0.143	0.107	0.237	0.25	0.176	NA	2	1	2	2	0.143	0.213	missense_variant	MODERATE	12.28	1.05385	0.07	TRUE
LSVPDVPK	chr1:62647735-62647758	251	258	Q96N67-3_var	Isoform 3 of Dedicator of cytokinesis protein 7	ENST00000634264.1	ENSG00000116641.18	DOCK7	-	chr1:62647735-62647758	chr1:62647691-62647776	7	1	exonic peptide	chr1:62455417-62688264	annotated	CDS	reviewed(Swiss-Prot)	-	FALSE	FALSE	chr1_62647743_T/C	I256V	-	0.174	0.142	NA	NA	0.143	0.107	0.237	0.25	0.176	NA	2	1	2	2	0.143	0.213	missense_variant	MODERATE	12.28	1.05385	0.07	TRUE
LSVPDVPK	chr1:62647735-62647758	251	258	Q96N67-5_var	Isoform 5 of Dedicator of cytokinesis protein 7	ENST00000340370.10	ENSG00000116641.18	DOCK7	-	chr1:62647735-62647758	chr1:62647691-62647776	7	1	exonic peptide	chr1:62455417-62688264	annotated	CDS	reviewed(Swiss-Prot)	-	FALSE	FALSE	chr1_62647743_T/C	I256V	-	0.174	0.142	NA	NA	0.143	0.107	0.237	0.25	0.176	NA	2	1	2	2	0.143	0.213	missense_variant	MODERATE	12.28	1.05385	0.07	TRUE
LSVPDVPK	chr1:62647735-62647758	251	258	Q96N67-5_var	Isoform 5 of Dedicator of cytokinesis protein 7	ENST00000340370.10	ENSG00000116641.18	DOCK7	-	chr1:62647735-62647758	chr1:62647691-62647776	7	1	exonic peptide	chr1:62455417-62688264	annotated	CDS	reviewed(Swiss-Prot)	-	FALSE	FALSE	chr1_62647743_T/C	I256V	-	0.174	0.142	NA	NA	0.143	0.107	0.237	0.25	0.176	NA	2	1	2	2	0.143	0.213	missense_variant	MODERATE	12.28	1.05385	0.07	TRUE
LSVPDVPK	chr1:62647735-62647758	251	258	Q96N67-2_var	Isoform 2 of Dedicator of cytokinesis protein 7	ENST00000454575.6	ENSG00000116641.18	DOCK7	-	chr1:62647735-62647758	chr1:62647691-62647776	7	1	exonic peptide	chr1:62455417-62688264	annotated	CDS	reviewed(Swiss-Prot)	-	FALSE	FALSE	chr1_62647743_T/C	I256V	-	0.174	0.142	NA	NA	0.143	0.107	0.237	0.25	0.176	NA	2	1	2	2	0.143	0.213	missense_variant	MODERATE	12.28	1.05385	0.07	TRUE
LSVPDVPK	chr1:62647735-62647758	251	258	Q96N67-2_var	Isoform 2 of Dedicator of cytokinesis protein 7	ENST00000454575.6	ENSG00000116641.18	DOCK7	-	chr1:62647735-62647758	chr1:62647691-62647776	7	1	exonic peptide	chr1:62455417-62688264	annotated	CDS	reviewed(Swiss-Prot)	-	FALSE	FALSE	chr1_62647743_T/C	I256V	-	0.174	0.142	NA	NA	0.143	0.107	0.237	0.25	0.176	NA	2	1	2	2	0.143	0.213	missense_variant	MODERATE	12.28	1.05385	0.07	TRUE
LSVPDVPK	chr1:62647735-62647758	251	258	Q96N67-6_var	Isoform 6 of Dedicator of cytokinesis protein 7	ENST00000251157.10	ENSG00000116641.18	DOCK7	-	chr1:62647735-62647758	chr1:62647691-62647776	7	1	exonic peptide	chr1:62455417-62688264	annotated	CDS	reviewed(Swiss-Prot)	-	FALSE	FALSE	chr1_62647743_T/C	I256V	-	0.174	0.142	NA	NA	0.143	0.107	0.237	0.25	0.176	NA	2	1	2	2	0.143	0.213	missense_variant	MODERATE	12.28	1.05385	0.07	TRUE
LSVPDVPK	chr1:62647735-62647758	251	258	Q96N67-6_var	Isoform 6 of Dedicator of cytokinesis protein 7	ENST00000251157.10	ENSG00000116641.18	DOCK7	-	chr1:62647735-62647758	chr1:62647691-62647776	7	1	exonic peptide	chr1:62455417-62688264	annotated	CDS	reviewed(Swiss-Prot)	-	FALSE	FALSE	chr1_62647743_T/C	I256V	-	0.174	0.142	NA	NA	0.143	0.107	0.237	0.25	0.176	NA	2	1	2	2	0.143	0.213	missense_variant	MODERATE	12.28	1.05385	0.07	TRUE
LSVPDVPK	chr1:62647735-62647758	251	258	Q96N67_var	Dedicator of cytokinesis protein 7	ENST00000635253.2	ENSG00000116641.18	DOCK7	-	chr1:62647735-62647758	chr1:62647691-62647776	7	1	exonic peptide	chr1:62455417-62688264	annotated	CDS	reviewed(Swiss-Prot)	-	FALSE	FALSE	chr1_62647743_T/C	I256V	-	0.174	0.142	NA	NA	0.143	0.107	0.237	0.25	0.176	NA	2	1	2	2	0.143	0.213	missense_variant	MODERATE	12.28	1.05385	0.07	TRUE
LSVPDVPK	chr1:62647735-62647758	251	258	Q96N67_var	Dedicator of cytokinesis protein 7	ENST00000635253.2	ENSG00000116641.18	DOCK7	-	chr1:62647735-62647758	chr1:62647691-62647776	7	1	exonic peptide	chr1:62455417-62688264	annotated	CDS	reviewed(Swiss-Prot)	-	FALSE	FALSE	chr1_62647743_T/C	I256V	-	0.174	0.142	NA	NA	0.143	0.107	0.237	0.25	0.176	NA	2	1	2	2	0.143	0.213	missense_variant	MODERATE	12.28	1.05385	0.07	TRUE
TPNEEIDHQNDDQRK	chr1:62648154-62648198	214	228	Q96N67-7_var	Isoform 7 of Dedicator of cytokinesis protein 7	ENST00000404627.3	ENSG00000116641.18	DOCK7	-	chr1:62648154-62648198	chr1:62648106-62648318	6	1	exonic peptide	chr1:62584783-62688264	annotated	CDS	reviewed(Swiss-Prot)	-	FALSE	FALSE	chr1_62648176_C/T	R221H	rs761394671	0.549	0.168	0.132	0.181	0.196	NA	0.435	0.265	0.2	NA	3	2	1	2	0.181	0.2325	missense_variant	MODERATE	17.58	1.77965	0.0515	TRUE
TPNEEIDHQNDDQRK	chr1:62648154-62648198	214	228	Q96N67-7_var	Isoform 7 of Dedicator of cytokinesis protein 7	ENST00000404627.3	ENSG00000116641.18	DOCK7	-	chr1:62648154-62648198	chr1:62648106-62648318	6	1	exonic peptide	chr1:62584783-62688264	annotated	CDS	reviewed(Swiss-Prot)	-	FALSE	FALSE	chr1_62648176_C/T	R221H	rs761394671	0.549	0.168	0.132	0.181	0.196	NA	0.435	0.265	0.2	NA	3	2	1	2	0.181	0.2325	missense_variant	MODERATE	17.58	1.77965	0.0515	TRUE
TPNEEIDHQNDDQRK	chr1:62648154-62648198	214	228	Q96N67-4_var	Isoform 4 of Dedicator of cytokinesis protein 7	ENST00000635123.1	ENSG00000116641.18	DOCK7	-	chr1:62648154-62648198	chr1:62648106-62648318	6	1	exonic peptide	chr1:62455417-62688264	annotated	CDS	reviewed(Swiss-Prot)	-	FALSE	FALSE	chr1_62648176_C/T	R221H	rs761394671	0.549	0.168	0.132	0.181	0.196	NA	0.435	0.265	0.2	NA	3	2	1	2	0.181	0.2325	missense_variant	MODERATE	17.58	1.77965	0.0515	TRUE
TPNEEIDHQNDDQRK	chr1:62648154-62648198	214	228	Q96N67-4_var	Isoform 4 of Dedicator of cytokinesis protein 7	ENST00000635123.1	ENSG00000116641.18	DOCK7	-	chr1:62648154-62648198	chr1:62648106-62648318	6	1	exonic peptide	chr1:62455417-62688264	annotated	CDS	reviewed(Swiss-Prot)	-	FALSE	FALSE	chr1_62648176_C/T	R221H	rs761394671	0.549	0.168	0.132	0.181	0.196	NA	0.435	0.265	0.2	NA	3	2	1	2	0.181	0.2325	missense_variant	MODERATE	17.58	1.77965	0.0515	TRUE
TPNEEIDHQNDDQRK	chr1:62648154-62648198	214	228	Q96N67-3_var	Isoform 3 of Dedicator of cytokinesis protein 7	ENST00000634264.1	ENSG00000116641.18	DOCK7	-	chr1:62648154-62648198	chr1:62648106-62648318	6	1	exonic peptide	chr1:62455417-62688264	annotated	CDS	reviewed(Swiss-Prot)	-	FALSE	FALSE	chr1_62648176_C/T	R221H	rs761394671	0.549	0.168	0.132	0.181	0.196	NA	0.435	0.265	0.2	NA	3	2	1	2	0.181	0.2325	missense_variant	MODERATE	17.58	1.77965	0.0515	TRUE
TPNEEIDHQNDDQRK	chr1:62648154-62648198	214	228	Q96N67-3_var	Isoform 3 of Dedicator of cytokinesis protein 7	ENST00000634264.1	ENSG00000116641.18	DOCK7	-	chr1:62648154-62648198	chr1:62648106-62648318	6	1	exonic peptide	chr1:62455417-62688264	annotated	CDS	reviewed(Swiss-Prot)	-	FALSE	FALSE	chr1_62648176_C/T	R221H	rs761394671	0.549	0.168	0.132	0.181	0.196	NA	0.435	0.265	0.2	NA	3	2	1	2	0.181	0.2325	missense_variant	MODERATE	17.58	1.77965	0.0515	TRUE
TPNEEIDHQNDDQRK	chr1:62648154-62648198	214	228	Q96N67-5_var	Isoform 5 of Dedicator of cytokinesis protein 7	ENST00000340370.10	ENSG00000116641.18	DOCK7	-	chr1:62648154-62648198	chr1:62648106-62648318	6	1	exonic peptide	chr1:62455417-62688264	annotated	CDS	reviewed(Swiss-Prot)	-	FALSE	FALSE	chr1_62648176_C/T	R221H	rs761394671	0.549	0.168	0.132	0.181	0.196	NA	0.435	0.265	0.2	NA	3	2	1	2	0.181	0.2325	missense_variant	MODERATE	17.58	1.77965	0.0515	TRUE
TPNEEIDHQNDDQRK	chr1:62648154-62648198	214	228	Q96N67-5_var	Isoform 5 of Dedicator of cytokinesis protein 7	ENST00000340370.10	ENSG00000116641.18	DOCK7	-	chr1:62648154-62648198	chr1:62648106-62648318	6	1	exonic peptide	chr1:62455417-62688264	annotated	CDS	reviewed(Swiss-Prot)	-	FALSE	FALSE	chr1_62648176_C/T	R221H	rs761394671	0.549	0.168	0.132	0.181	0.196	NA	0.435	0.265	0.2	NA	3	2	1	2	0.181	0.2325	missense_variant	MODERATE	17.58	1.77965	0.0515	TRUE
TPNEEIDHQNDDQRK	chr1:62648154-62648198	214	228	Q96N67-2_var	Isoform 2 of Dedicator of cytokinesis protein 7	ENST00000454575.6	ENSG00000116641.18	DOCK7	-	chr1:62648154-62648198	chr1:62648106-62648318	6	1	exonic peptide	chr1:62455417-62688264	annotated	CDS	reviewed(Swiss-Prot)	-	FALSE	FALSE	chr1_62648176_C/T	R221H	rs761394671	0.549	0.168	0.132	0.181	0.196	NA	0.435	0.265	0.2	NA	3	2	1	2	0.181	0.2325	missense_variant	MODERATE	17.58	1.77965	0.0515	TRUE
TPNEEIDHQNDDQRK	chr1:62648154-62648198	214	228	Q96N67-2_var	Isoform 2 of Dedicator of cytokinesis protein 7	ENST00000454575.6	ENSG00000116641.18	DOCK7	-	chr1:62648154-62648198	chr1:62648106-62648318	6	1	exonic peptide	chr1:62455417-62688264	annotated	CDS	reviewed(Swiss-Prot)	-	FALSE	FALSE	chr1_62648176_C/T	R221H	rs761394671	0.549	0.168	0.132	0.181	0.196	NA	0.435	0.265	0.2	NA	3	2	1	2	0.181	0.2325	missense_variant	MODERATE	17.58	1.77965	0.0515	TRUE
TPNEEIDHQNDDQRK	chr1:62648154-62648198	214	228	Q96N67-6_var	Isoform 6 of Dedicator of cytokinesis protein 7	ENST00000251157.10	ENSG00000116641.18	DOCK7	-	chr1:62648154-62648198	chr1:62648106-62648318	6	1	exonic peptide	chr1:62455417-62688264	annotated	CDS	reviewed(Swiss-Prot)	-	FALSE	FALSE	chr1_62648176_C/T	R221H	rs761394671	0.549	0.168	0.132	0.181	0.196	NA	0.435	0.265	0.2	NA	3	2	1	2	0.181	0.2325	missense_variant	MODERATE	17.58	1.77965	0.0515	TRUE
TPNEEIDHQNDDQRK	chr1:62648154-62648198	214	228	Q96N67-6_var	Isoform 6 of Dedicator of cytokinesis protein 7	ENST00000251157.10	ENSG00000116641.18	DOCK7	-	chr1:62648154-62648198	chr1:62648106-62648318	6	1	exonic peptide	chr1:62455417-62688264	annotated	CDS	reviewed(Swiss-Prot)	-	FALSE	FALSE	chr1_62648176_C/T	R221H	rs761394671	0.549	0.168	0.132	0.181	0.196	NA	0.435	0.265	0.2	NA	3	2	1	2	0.181	0.2325	missense_variant	MODERATE	17.58	1.77965	0.0515	TRUE
TPNEEIDHQNDDQRK	chr1:62648154-62648198	214	228	Q96N67_var	Dedicator of cytokinesis protein 7	ENST00000635253.2	ENSG00000116641.18	DOCK7	-	chr1:62648154-62648198	chr1:62648106-62648318	6	1	exonic peptide	chr1:62455417-62688264	annotated	CDS	reviewed(Swiss-Prot)	-	FALSE	FALSE	chr1_62648176_C/T	R221H	rs761394671	0.549	0.168	0.132	0.181	0.196	NA	0.435	0.265	0.2	NA	3	2	1	2	0.181	0.2325	missense_variant	MODERATE	17.58	1.77965	0.0515	TRUE
TPNEEIDHQNDDQRK	chr1:62648154-62648198	214	228	Q96N67_var	Dedicator of cytokinesis protein 7	ENST00000635253.2	ENSG00000116641.18	DOCK7	-	chr1:62648154-62648198	chr1:62648106-62648318	6	1	exonic peptide	chr1:62455417-62688264	annotated	CDS	reviewed(Swiss-Prot)	-	FALSE	FALSE	chr1_62648176_C/T	R221H	rs761394671	0.549	0.168	0.132	0.181	0.196	NA	0.435	0.265	0.2	NA	3	2	1	2	0.181	0.2325	missense_variant	MODERATE	17.58	1.77965	0.0515	TRUE
TPNEEIDHQNDDQR	chr1:62648157-62648198	214	227	Q96N67-7_var	Isoform 7 of Dedicator of cytokinesis protein 7	ENST00000404627.3	ENSG00000116641.18	DOCK7	-	chr1:62648157-62648198	chr1:62648106-62648318	6	1	exonic peptide	chr1:62584783-62688264	annotated	CDS	reviewed(Swiss-Prot)	-	FALSE	FALSE	chr1_62648176_C/T	R221H	rs761394671	0.549	0.168	0.132	0.181	0.196	NA	0.435	0.265	0.2	NA	3	2	1	2	0.181	0.2325	missense_variant	MODERATE	17.58	1.77965	0.0515	TRUE
TPNEEIDHQNDDQR	chr1:62648157-62648198	214	227	Q96N67-7_var	Isoform 7 of Dedicator of cytokinesis protein 7	ENST00000404627.3	ENSG00000116641.18	DOCK7	-	chr1:62648157-62648198	chr1:62648106-62648318	6	1	exonic peptide	chr1:62584783-62688264	annotated	CDS	reviewed(Swiss-Prot)	-	FALSE	FALSE	chr1_62648176_C/T	R221H	rs761394671	0.549	0.168	0.132	0.181	0.196	NA	0.435	0.265	0.2	NA	3	2	1	2	0.181	0.2325	missense_variant	MODERATE	17.58	1.77965	0.0515	TRUE
TPNEEIDHQNDDQR	chr1:62648157-62648198	214	227	Q96N67-4_var	Isoform 4 of Dedicator of cytokinesis protein 7	ENST00000635123.1	ENSG00000116641.18	DOCK7	-	chr1:62648157-62648198	chr1:62648106-62648318	6	1	exonic peptide	chr1:62455417-62688264	annotated	CDS	reviewed(Swiss-Prot)	-	FALSE	FALSE	chr1_62648176_C/T	R221H	rs761394671	0.549	0.168	0.132	0.181	0.196	NA	0.435	0.265	0.2	NA	3	2	1	2	0.181	0.2325	missense_variant	MODERATE	17.58	1.77965	0.0515	TRUE
TPNEEIDHQNDDQR	chr1:62648157-62648198	214	227	Q96N67-4_var	Isoform 4 of Dedicator of cytokinesis protein 7	ENST00000635123.1	ENSG00000116641.18	DOCK7	-	chr1:62648157-62648198	chr1:62648106-62648318	6	1	exonic peptide	chr1:62455417-62688264	annotated	CDS	reviewed(Swiss-Prot)	-	FALSE	FALSE	chr1_62648176_C/T	R221H	rs761394671	0.549	0.168	0.132	0.181	0.196	NA	0.435	0.265	0.2	NA	3	2	1	2	0.181	0.2325	missense_variant	MODERATE	17.58	1.77965	0.0515	TRUE
TPNEEIDHQNDDQR	chr1:62648157-62648198	214	227	Q96N67-3_var	Isoform 3 of Dedicator of cytokinesis protein 7	ENST00000634264.1	ENSG00000116641.18	DOCK7	-	chr1:62648157-62648198	chr1:62648106-62648318	6	1	exonic peptide	chr1:62455417-62688264	annotated	CDS	reviewed(Swiss-Prot)	-	FALSE	FALSE	chr1_62648176_C/T	R221H	rs761394671	0.549	0.168	0.132	0.181	0.196	NA	0.435	0.265	0.2	NA	3	2	1	2	0.181	0.2325	missense_variant	MODERATE	17.58	1.77965	0.0515	TRUE
TPNEEIDHQNDDQR	chr1:62648157-62648198	214	227	Q96N67-3_var	Isoform 3 of Dedicator of cytokinesis protein 7	ENST00000634264.1	ENSG00000116641.18	DOCK7	-	chr1:62648157-62648198	chr1:62648106-62648318	6	1	exonic peptide	chr1:62455417-62688264	annotated	CDS	reviewed(Swiss-Prot)	-	FALSE	FALSE	chr1_62648176_C/T	R221H	rs761394671	0.549	0.168	0.132	0.181	0.196	NA	0.435	0.265	0.2	NA	3	2	1	2	0.181	0.2325	missense_variant	MODERATE	17.58	1.77965	0.0515	TRUE
TPNEEIDHQNDDQR	chr1:62648157-62648198	214	227	Q96N67-5_var	Isoform 5 of Dedicator of cytokinesis protein 7	ENST00000340370.10	ENSG00000116641.18	DOCK7	-	chr1:62648157-62648198	chr1:62648106-62648318	6	1	exonic peptide	chr1:62455417-62688264	annotated	CDS	reviewed(Swiss-Prot)	-	FALSE	FALSE	chr1_62648176_C/T	R221H	rs761394671	0.549	0.168	0.132	0.181	0.196	NA	0.435	0.265	0.2	NA	3	2	1	2	0.181	0.2325	missense_variant	MODERATE	17.58	1.77965	0.0515	TRUE
TPNEEIDHQNDDQR	chr1:62648157-62648198	214	227	Q96N67-5_var	Isoform 5 of Dedicator of cytokinesis protein 7	ENST00000340370.10	ENSG00000116641.18	DOCK7	-	chr1:62648157-62648198	chr1:62648106-62648318	6	1	exonic peptide	chr1:62455417-62688264	annotated	CDS	reviewed(Swiss-Prot)	-	FALSE	FALSE	chr1_62648176_C/T	R221H	rs761394671	0.549	0.168	0.132	0.181	0.196	NA	0.435	0.265	0.2	NA	3	2	1	2	0.181	0.2325	missense_variant	MODERATE	17.58	1.77965	0.0515	TRUE
TPNEEIDHQNDDQR	chr1:62648157-62648198	214	227	Q96N67-2_var	Isoform 2 of Dedicator of cytokinesis protein 7	ENST00000454575.6	ENSG00000116641.18	DOCK7	-	chr1:62648157-62648198	chr1:62648106-62648318	6	1	exonic peptide	chr1:62455417-62688264	annotated	CDS	reviewed(Swiss-Prot)	-	FALSE	FALSE	chr1_62648176_C/T	R221H	rs761394671	0.549	0.168	0.132	0.181	0.196	NA	0.435	0.265	0.2	NA	3	2	1	2	0.181	0.2325	missense_variant	MODERATE	17.58	1.77965	0.0515	TRUE
TPNEEIDHQNDDQR	chr1:62648157-62648198	214	227	Q96N67-2_var	Isoform 2 of Dedicator of cytokinesis protein 7	ENST00000454575.6	ENSG00000116641.18	DOCK7	-	chr1:62648157-62648198	chr1:62648106-62648318	6	1	exonic peptide	chr1:62455417-62688264	annotated	CDS	reviewed(Swiss-Prot)	-	FALSE	FALSE	chr1_62648176_C/T	R221H	rs761394671	0.549	0.168	0.132	0.181	0.196	NA	0.435	0.265	0.2	NA	3	2	1	2	0.181	0.2325	missense_variant	MODERATE	17.58	1.77965	0.0515	TRUE
TPNEEIDHQNDDQR	chr1:62648157-62648198	214	227	Q96N67-6_var	Isoform 6 of Dedicator of cytokinesis protein 7	ENST00000251157.10	ENSG00000116641.18	DOCK7	-	chr1:62648157-62648198	chr1:62648106-62648318	6	1	exonic peptide	chr1:62455417-62688264	annotated	CDS	reviewed(Swiss-Prot)	-	FALSE	FALSE	chr1_62648176_C/T	R221H	rs761394671	0.549	0.168	0.132	0.181	0.196	NA	0.435	0.265	0.2	NA	3	2	1	2	0.181	0.2325	missense_variant	MODERATE	17.58	1.77965	0.0515	TRUE
TPNEEIDHQNDDQR	chr1:62648157-62648198	214	227	Q96N67-6_var	Isoform 6 of Dedicator of cytokinesis protein 7	ENST00000251157.10	ENSG00000116641.18	DOCK7	-	chr1:62648157-62648198	chr1:62648106-62648318	6	1	exonic peptide	chr1:62455417-62688264	annotated	CDS	reviewed(Swiss-Prot)	-	FALSE	FALSE	chr1_62648176_C/T	R221H	rs761394671	0.549	0.168	0.132	0.181	0.196	NA	0.435	0.265	0.2	NA	3	2	1	2	0.181	0.2325	missense_variant	MODERATE	17.58	1.77965	0.0515	TRUE
TPNEEIDHQNDDQR	chr1:62648157-62648198	214	227	Q96N67_var	Dedicator of cytokinesis protein 7	ENST00000635253.2	ENSG00000116641.18	DOCK7	-	chr1:62648157-62648198	chr1:62648106-62648318	6	1	exonic peptide	chr1:62455417-62688264	annotated	CDS	reviewed(Swiss-Prot)	-	FALSE	FALSE	chr1_62648176_C/T	R221H	rs761394671	0.549	0.168	0.132	0.181	0.196	NA	0.435	0.265	0.2	NA	3	2	1	2	0.181	0.2325	missense_variant	MODERATE	17.58	1.77965	0.0515	TRUE
TPNEEIDHQNDDQR	chr1:62648157-62648198	214	227	Q96N67_var	Dedicator of cytokinesis protein 7	ENST00000635253.2	ENSG00000116641.18	DOCK7	-	chr1:62648157-62648198	chr1:62648106-62648318	6	1	exonic peptide	chr1:62455417-62688264	annotated	CDS	reviewed(Swiss-Prot)	-	FALSE	FALSE	chr1_62648176_C/T	R221H	rs761394671	0.549	0.168	0.132	0.181	0.196	NA	0.435	0.265	0.2	NA	3	2	1	2	0.181	0.2325	missense_variant	MODERATE	17.58	1.77965	0.0515	TRUE
FINPDWVALHTSR	chr1:63404460-63404498	89	101	Q9Y672_var	Dolichyl pyrophosphate Man9GlcNAc2 alpha-1,3-glucosyltransferase	ENST00000263440.6	ENSG00000088035.18	ALG6	+	chr1:63404460-63404498	chr1:63404453-63404541	5	1	exonic peptide	chr1:63370978-63437017	annotated	CDS	reviewed(Swiss-Prot)	-	FALSE	FALSE	chr1_63404478_A/G	I95V	-	0.278	0.476	NA	0.148	0.167	0.273	0.125	0.182	NA	0.19	2	2	2	2	0.2225	0.186	missense_variant	MODERATE	14.58	1.32712	-0.0365	FALSE
FINPDWVALHTSR	chr1:63404460-63404498	89	101	Q9Y672_var	Dolichyl pyrophosphate Man9GlcNAc2 alpha-1,3-glucosyltransferase	ENST00000263440.6	ENSG00000088035.18	ALG6	+	chr1:63404460-63404498	chr1:63404453-63404541	5	1	exonic peptide	chr1:63370978-63437017	annotated	CDS	reviewed(Swiss-Prot)	-	FALSE	FALSE	chr1_63404478_A/G	I95V	-	0.278	0.476	NA	0.148	0.167	0.273	0.125	0.182	NA	0.19	2	2	2	2	0.2225	0.186	missense_variant	MODERATE	14.58	1.32712	-0.0365	FALSE
TQAYPDQK	chr1:63593513-63593536	9	16	P36871_var	Phosphoglucomutase-1	ENST00000371084.8	ENSG00000079739.17	PGM1	+	chr1:63593513-63593536	chr1:63593411-63593734	1	1	exonic peptide	chr1:63593489-63659672	annotated	CDS	reviewed(Swiss-Prot)	-	FALSE	FALSE	chr1_63593526_A/C	Q13P	rs371275043	NA	0.28	0.263	0.28	0.316	0.318	NA	NA	0.231	0.25	2	2	1	2	0.28	0.2405	missense_variant	MODERATE	18.33	1.87892	-0.0395	FALSE
TQAYPDQK	chr1:63593513-63593536	9	16	P36871_var	Phosphoglucomutase-1	ENST00000371084.8	ENSG00000079739.17	PGM1	+	chr1:63593513-63593536	chr1:63593411-63593734	1	1	exonic peptide	chr1:63593489-63659672	annotated	CDS	reviewed(Swiss-Prot)	-	FALSE	FALSE	chr1_63593526_A/C	Q13P	rs371275043	NA	0.28	0.263	0.28	0.316	0.318	NA	NA	0.231	0.25	2	2	1	2	0.28	0.2405	missense_variant	MODERATE	18.33	1.87892	-0.0395	FALSE
TQAYPDQK	chr1:63593513-63593536	9	16	A0A3B3ITK7_var	Phosphoglucomutase-1	ENST00000650546.1	ENSG00000079739.17	PGM1	+	chr1:63593513-63593536	chr1:63593411-63593734	1	1	exonic peptide	chr1:63593489-63659616	annotated	CDS	unreviewed(TrEMBL)	-	FALSE	FALSE	chr1_63593526_A/C	Q13P	rs371275043	NA	0.28	0.263	0.28	0.316	0.318	NA	NA	0.231	0.25	2	2	1	2	0.28	0.2405	missense_variant	MODERATE	18.33	1.87892	-0.0395	FALSE
TQAYPDQK	chr1:63593513-63593536	9	16	A0A3B3ITK7_var	Phosphoglucomutase-1	ENST00000650546.1	ENSG00000079739.17	PGM1	+	chr1:63593513-63593536	chr1:63593411-63593734	1	1	exonic peptide	chr1:63593489-63659616	annotated	CDS	unreviewed(TrEMBL)	-	FALSE	FALSE	chr1_63593526_A/C	Q13P	rs371275043	NA	0.28	0.263	0.28	0.316	0.318	NA	NA	0.231	0.25	2	2	1	2	0.28	0.2405	missense_variant	MODERATE	18.33	1.87892	-0.0395	FALSE
TQAYPDQKPGTSGLR	chr1:63593513-63593557	9	23	P36871_var	Phosphoglucomutase-1	ENST00000371084.8	ENSG00000079739.17	PGM1	+	chr1:63593513-63593557	chr1:63593411-63593734	1	1	exonic peptide	chr1:63593489-63659672	annotated	CDS	reviewed(Swiss-Prot)	-	FALSE	FALSE	chr1_63593526_A/C	Q13P	rs371275043	NA	0.28	0.263	0.28	0.316	0.318	NA	NA	0.231	0.25	2	2	1	2	0.28	0.2405	missense_variant	MODERATE	18.33	1.87892	-0.0395	FALSE
TQAYPDQKPGTSGLR	chr1:63593513-63593557	9	23	P36871_var	Phosphoglucomutase-1	ENST00000371084.8	ENSG00000079739.17	PGM1	+	chr1:63593513-63593557	chr1:63593411-63593734	1	1	exonic peptide	chr1:63593489-63659672	annotated	CDS	reviewed(Swiss-Prot)	-	FALSE	FALSE	chr1_63593526_A/C	Q13P	rs371275043	NA	0.28	0.263	0.28	0.316	0.318	NA	NA	0.231	0.25	2	2	1	2	0.28	0.2405	missense_variant	MODERATE	18.33	1.87892	-0.0395	FALSE
TQAYPDQKPGTSGLR	chr1:63593513-63593557	9	23	A0A3B3ITK7_var	Phosphoglucomutase-1	ENST00000650546.1	ENSG00000079739.17	PGM1	+	chr1:63593513-63593557	chr1:63593411-63593734	1	1	exonic peptide	chr1:63593489-63659616	annotated	CDS	unreviewed(TrEMBL)	-	FALSE	FALSE	chr1_63593526_A/C	Q13P	rs371275043	NA	0.28	0.263	0.28	0.316	0.318	NA	NA	0.231	0.25	2	2	1	2	0.28	0.2405	missense_variant	MODERATE	18.33	1.87892	-0.0395	FALSE
TQAYPDQKPGTSGLR	chr1:63593513-63593557	9	23	A0A3B3ITK7_var	Phosphoglucomutase-1	ENST00000650546.1	ENSG00000079739.17	PGM1	+	chr1:63593513-63593557	chr1:63593411-63593734	1	1	exonic peptide	chr1:63593489-63659616	annotated	CDS	unreviewed(TrEMBL)	-	FALSE	FALSE	chr1_63593526_A/C	Q13P	rs371275043	NA	0.28	0.263	0.28	0.316	0.318	NA	NA	0.231	0.25	2	2	1	2	0.28	0.2405	missense_variant	MODERATE	18.33	1.87892	-0.0395	FALSE
GYLVAHPTLVDPK	chr1:64673180-64673218	711	723	A0A3B3ISH2_var	Cache domain containing 1	ENST00000650260.1	ENSG00000158966.16	CACHD1	+	chr1:64673180-64673218	chr1:64673158-64673257	18	1	exonic peptide	chr1:64582297-64691558	annotated	CDS	unreviewed(TrEMBL)	-	FALSE	FALSE	chr1_64673207_A/G	I720V	COSV99261680	0.238	0.227	NA	0.187	NA	0.348	0.238	0.389	NA	NA	2	1	2	1	0.227	0.389	missense_variant	MODERATE	19.34	2.01165	0.162	TRUE
GYLVAHPTLVDPK	chr1:64673180-64673218	711	723	A0A3B3ISH2_var	Cache domain containing 1	ENST00000650260.1	ENSG00000158966.16	CACHD1	+	chr1:64673180-64673218	chr1:64673158-64673257	18	1	exonic peptide	chr1:64582297-64691558	annotated	CDS	unreviewed(TrEMBL)	-	FALSE	FALSE	chr1_64673207_A/G	I720V	COSV99261680	0.238	0.227	NA	0.187	NA	0.348	0.238	0.389	NA	NA	2	1	2	1	0.227	0.389	missense_variant	MODERATE	19.34	2.01165	0.162	TRUE
GYLVAHPTLVDPK	chr1:64673180-64673218	794	806	A0A0A0MQY7_var	Cache domain containing 1	ENST00000290039.6	ENSG00000158966.16	CACHD1	+	chr1:64673180-64673218	chr1:64673158-64673257	18	1	exonic peptide	chr1:64470898-64691558	annotated	CDS	unreviewed(TrEMBL)	-	FALSE	FALSE	chr1_64673207_A/G	I803V	COSV99261680	0.238	0.227	NA	0.187	NA	0.348	0.238	0.389	NA	NA	2	1	2	1	0.227	0.389	missense_variant	MODERATE	19.34	2.01165	0.162	TRUE
GYLVAHPTLVDPK	chr1:64673180-64673218	794	806	A0A0A0MQY7_var	Cache domain containing 1	ENST00000290039.6	ENSG00000158966.16	CACHD1	+	chr1:64673180-64673218	chr1:64673158-64673257	18	1	exonic peptide	chr1:64470898-64691558	annotated	CDS	unreviewed(TrEMBL)	-	FALSE	FALSE	chr1_64673207_A/G	I803V	COSV99261680	0.238	0.227	NA	0.187	NA	0.348	0.238	0.389	NA	NA	2	1	2	1	0.227	0.389	missense_variant	MODERATE	19.34	2.01165	0.162	TRUE
GYLVAHPTLVDPK	chr1:64673180-64673218	845	857	Q5VU97_var	VWFA and cache domain-containing protein 1	ENST00000651257.2	ENSG00000158966.16	CACHD1	+	chr1:64673180-64673218	chr1:64673158-64673257	18	1	exonic peptide	chr1:64470745-64691558	annotated	CDS	reviewed(Swiss-Prot)	-	FALSE	FALSE	chr1_64673207_A/G	I854V	COSV99261680	0.238	0.227	NA	0.187	NA	0.348	0.238	0.389	NA	NA	2	1	2	1	0.227	0.389	missense_variant	MODERATE	19.34	2.01165	0.162	TRUE
GYLVAHPTLVDPK	chr1:64673180-64673218	845	857	Q5VU97_var	VWFA and cache domain-containing protein 1	ENST00000651257.2	ENSG00000158966.16	CACHD1	+	chr1:64673180-64673218	chr1:64673158-64673257	18	1	exonic peptide	chr1:64470745-64691558	annotated	CDS	reviewed(Swiss-Prot)	-	FALSE	FALSE	chr1_64673207_A/G	I854V	COSV99261680	0.238	0.227	NA	0.187	NA	0.348	0.238	0.389	NA	NA	2	1	2	1	0.227	0.389	missense_variant	MODERATE	19.34	2.01165	0.162	TRUE
GHAPLEQQHITHK	chr1:64673219-64673257	724	736	A0A3B3ISH2_var	Cache domain containing 1	ENST00000650260.1	ENSG00000158966.16	CACHD1	+	chr1:64673219-64673257	chr1:64673158-64673257	18	1	exonic peptide	chr1:64582297-64691558	annotated	CDS	unreviewed(TrEMBL)	-	FALSE	FALSE	chr1_64673231_G/C	V728L	rs576021987	0.292	0.333	NA	0.172	NA	0.286	0.217	0.421	0.318	NA	2	1	2	2	0.292	0.3695	missense_variant	MODERATE	20.1	2.10148	0.0775	TRUE
GHAPLEQQHITHK	chr1:64673219-64673257	724	736	A0A3B3ISH2_var	Cache domain containing 1	ENST00000650260.1	ENSG00000158966.16	CACHD1	+	chr1:64673219-64673257	chr1:64673158-64673257	18	1	exonic peptide	chr1:64582297-64691558	annotated	CDS	unreviewed(TrEMBL)	-	FALSE	FALSE	chr1_64673231_G/C	V728L	rs576021987	0.292	0.333	NA	0.172	NA	0.286	0.217	0.421	0.318	NA	2	1	2	2	0.292	0.3695	missense_variant	MODERATE	20.1	2.10148	0.0775	TRUE
GHAPLEQQHITHK	chr1:64673219-64673257	807	819	A0A0A0MQY7_var	Cache domain containing 1	ENST00000290039.6	ENSG00000158966.16	CACHD1	+	chr1:64673219-64673257	chr1:64673158-64673257	18	1	exonic peptide	chr1:64470898-64691558	annotated	CDS	unreviewed(TrEMBL)	-	FALSE	FALSE	chr1_64673231_G/C	V811L	rs576021987	0.292	0.333	NA	0.172	NA	0.286	0.217	0.421	0.318	NA	2	1	2	2	0.292	0.3695	missense_variant	MODERATE	20.1	2.10148	0.0775	TRUE
GHAPLEQQHITHK	chr1:64673219-64673257	807	819	A0A0A0MQY7_var	Cache domain containing 1	ENST00000290039.6	ENSG00000158966.16	CACHD1	+	chr1:64673219-64673257	chr1:64673158-64673257	18	1	exonic peptide	chr1:64470898-64691558	annotated	CDS	unreviewed(TrEMBL)	-	FALSE	FALSE	chr1_64673231_G/C	V811L	rs576021987	0.292	0.333	NA	0.172	NA	0.286	0.217	0.421	0.318	NA	2	1	2	2	0.292	0.3695	missense_variant	MODERATE	20.1	2.10148	0.0775	TRUE
GHAPLEQQHITHK	chr1:64673219-64673257	858	870	Q5VU97_var	VWFA and cache domain-containing protein 1	ENST00000651257.2	ENSG00000158966.16	CACHD1	+	chr1:64673219-64673257	chr1:64673158-64673257	18	1	exonic peptide	chr1:64470745-64691558	annotated	CDS	reviewed(Swiss-Prot)	-	FALSE	FALSE	chr1_64673231_G/C	V862L	rs576021987	0.292	0.333	NA	0.172	NA	0.286	0.217	0.421	0.318	NA	2	1	2	2	0.292	0.3695	missense_variant	MODERATE	20.1	2.10148	0.0775	TRUE
GHAPLEQQHITHK	chr1:64673219-64673257	858	870	Q5VU97_var	VWFA and cache domain-containing protein 1	ENST00000651257.2	ENSG00000158966.16	CACHD1	+	chr1:64673219-64673257	chr1:64673158-64673257	18	1	exonic peptide	chr1:64470745-64691558	annotated	CDS	reviewed(Swiss-Prot)	-	FALSE	FALSE	chr1_64673231_G/C	V862L	rs576021987	0.292	0.333	NA	0.172	NA	0.286	0.217	0.421	0.318	NA	2	1	2	2	0.292	0.3695	missense_variant	MODERATE	20.1	2.10148	0.0775	TRUE
DSSGQEDETQSSNDDPSQSVTSQDAQEIIRPR	chr1:66958866-66958961	57	88	Q8N108-19_var	Isoform 9 of Mesoderm induction early response protein 1	ENST00000355977.10	ENSG00000198160.15	MIER1	+	chr1:66958866-66958961	chr1:66958851-66958983	5	1	exonic peptide	chr1:66958068-66986470	annotated	CDS	reviewed(Swiss-Prot)	-	FALSE	FALSE	chr1_66958926_G/A	A77T	-	0.312	0.293	0.174	0.25	NA	0.24	0.238	0.455	0.348	0.147	3	1	2	3	0.2715	0.348	missense_variant	MODERATE	17.55	1.7747	0.0765	TRUE
DSSGQEDETQSSNDDPSQSVTSQDAQEIIRPR	chr1:66958866-66958961	57	88	Q8N108-19_var	Isoform 9 of Mesoderm induction early response protein 1	ENST00000355977.10	ENSG00000198160.15	MIER1	+	chr1:66958866-66958961	chr1:66958851-66958983	5	1	exonic peptide	chr1:66958068-66986470	annotated	CDS	reviewed(Swiss-Prot)	-	FALSE	FALSE	chr1_66958926_G/A	A77T	-	0.312	0.293	0.174	0.25	NA	0.24	0.238	0.455	0.348	0.147	3	1	2	3	0.2715	0.348	missense_variant	MODERATE	17.55	1.7747	0.0765	TRUE
DSSGQEDETQSSNDDPSQSVTSQDAQEIIRPR	chr1:66958866-66958961	120	151	Q8N108-16_var	Isoform 6 of Mesoderm induction early response protein 1	ENST00000401042.7	ENSG00000198160.15	MIER1	+	chr1:66958866-66958961	chr1:66958851-66958983	5	1	exonic peptide	chr1:66930392-66986470	annotated	CDS	reviewed(Swiss-Prot)	-	FALSE	FALSE	chr1_66958926_G/A	A140T	-	0.312	0.293	0.174	0.25	NA	0.24	0.238	0.455	0.348	0.147	3	1	2	3	0.2715	0.348	missense_variant	MODERATE	17.55	1.7747	0.0765	TRUE
DSSGQEDETQSSNDDPSQSVTSQDAQEIIRPR	chr1:66958866-66958961	120	151	Q8N108-16_var	Isoform 6 of Mesoderm induction early response protein 1	ENST00000401042.7	ENSG00000198160.15	MIER1	+	chr1:66958866-66958961	chr1:66958851-66958983	5	1	exonic peptide	chr1:66930392-66986470	annotated	CDS	reviewed(Swiss-Prot)	-	FALSE	FALSE	chr1_66958926_G/A	A140T	-	0.312	0.293	0.174	0.25	NA	0.24	0.238	0.455	0.348	0.147	3	1	2	3	0.2715	0.348	missense_variant	MODERATE	17.55	1.7747	0.0765	TRUE
DSSGQEDETQSSNDDPSQSVTSQDAQEIIRPR	chr1:66958866-66958961	120	151	Q8N108_var	Mesoderm induction early response protein 1	ENST00000355356.3	ENSG00000198160.15	MIER1	+	chr1:66958866-66958961	chr1:66958851-66958983	5	1	exonic peptide	chr1:66930392-66984897	annotated	CDS	reviewed(Swiss-Prot)	-	FALSE	FALSE	chr1_66958926_G/A	A140T	-	0.312	0.293	0.174	0.25	NA	0.24	0.238	0.455	0.348	0.147	3	1	2	3	0.2715	0.348	missense_variant	MODERATE	17.55	1.7747	0.0765	TRUE
DSSGQEDETQSSNDDPSQSVTSQDAQEIIRPR	chr1:66958866-66958961	120	151	Q8N108_var	Mesoderm induction early response protein 1	ENST00000355356.3	ENSG00000198160.15	MIER1	+	chr1:66958866-66958961	chr1:66958851-66958983	5	1	exonic peptide	chr1:66930392-66984897	annotated	CDS	reviewed(Swiss-Prot)	-	FALSE	FALSE	chr1_66958926_G/A	A140T	-	0.312	0.293	0.174	0.25	NA	0.24	0.238	0.455	0.348	0.147	3	1	2	3	0.2715	0.348	missense_variant	MODERATE	17.55	1.7747	0.0765	TRUE
DSSGQEDETQSSNDDPSQSVTSQDAQEIIRPR	chr1:66958866-66958961	173	204	Q8N108-15_var	Isoform 5 of Mesoderm induction early response protein 1	ENST00000371014.5	ENSG00000198160.15	MIER1	+	chr1:66958866-66958961	chr1:66958851-66958983	6	1	exonic peptide	chr1:66925029-66986470	annotated	CDS	reviewed(Swiss-Prot)	-	FALSE	FALSE	chr1_66958926_G/A	A193T	-	0.312	0.293	0.174	0.25	NA	0.24	0.238	0.455	0.348	0.147	3	1	2	3	0.2715	0.348	missense_variant	MODERATE	17.55	1.7747	0.0765	TRUE
DSSGQEDETQSSNDDPSQSVTSQDAQEIIRPR	chr1:66958866-66958961	173	204	Q8N108-15_var	Isoform 5 of Mesoderm induction early response protein 1	ENST00000371014.5	ENSG00000198160.15	MIER1	+	chr1:66958866-66958961	chr1:66958851-66958983	6	1	exonic peptide	chr1:66925029-66986470	annotated	CDS	reviewed(Swiss-Prot)	-	FALSE	FALSE	chr1_66958926_G/A	A193T	-	0.312	0.293	0.174	0.25	NA	0.24	0.238	0.455	0.348	0.147	3	1	2	3	0.2715	0.348	missense_variant	MODERATE	17.55	1.7747	0.0765	TRUE
DSSGQEDETQSSNDDPSQSVTSQDAQEIIRPR	chr1:66958866-66958961	173	204	Q8N108-12_var	Isoform 2 of Mesoderm induction early response protein 1	ENST00000401041.6	ENSG00000198160.15	MIER1	+	chr1:66958866-66958961	chr1:66958851-66958983	6	1	exonic peptide	chr1:66925029-66984897	annotated	CDS	reviewed(Swiss-Prot)	-	FALSE	FALSE	chr1_66958926_G/A	A193T	-	0.312	0.293	0.174	0.25	NA	0.24	0.238	0.455	0.348	0.147	3	1	2	3	0.2715	0.348	missense_variant	MODERATE	17.55	1.7747	0.0765	TRUE
DSSGQEDETQSSNDDPSQSVTSQDAQEIIRPR	chr1:66958866-66958961	173	204	Q8N108-12_var	Isoform 2 of Mesoderm induction early response protein 1	ENST00000401041.6	ENSG00000198160.15	MIER1	+	chr1:66958866-66958961	chr1:66958851-66958983	6	1	exonic peptide	chr1:66925029-66984897	annotated	CDS	reviewed(Swiss-Prot)	-	FALSE	FALSE	chr1_66958926_G/A	A193T	-	0.312	0.293	0.174	0.25	NA	0.24	0.238	0.455	0.348	0.147	3	1	2	3	0.2715	0.348	missense_variant	MODERATE	17.55	1.7747	0.0765	TRUE
DSSGQEDETQSSNDDPSQSVTSQDAQEIIRPR	chr1:66958866-66958961	137	168	Q8N108-14_var	Isoform 4 of Mesoderm induction early response protein 1	ENST00000371016.5	ENSG00000198160.15	MIER1	+	chr1:66958866-66958961	chr1:66958851-66958983	7	1	exonic peptide	chr1:66928904-66986470	annotated	CDS	reviewed(Swiss-Prot)	-	FALSE	FALSE	chr1_66958926_G/A	A157T	-	0.312	0.293	0.174	0.25	NA	0.24	0.238	0.455	0.348	0.147	3	1	2	3	0.2715	0.348	missense_variant	MODERATE	17.55	1.7747	0.0765	TRUE
DSSGQEDETQSSNDDPSQSVTSQDAQEIIRPR	chr1:66958866-66958961	137	168	Q8N108-14_var	Isoform 4 of Mesoderm induction early response protein 1	ENST00000371016.5	ENSG00000198160.15	MIER1	+	chr1:66958866-66958961	chr1:66958851-66958983	7	1	exonic peptide	chr1:66928904-66986470	annotated	CDS	reviewed(Swiss-Prot)	-	FALSE	FALSE	chr1_66958926_G/A	A157T	-	0.312	0.293	0.174	0.25	NA	0.24	0.238	0.455	0.348	0.147	3	1	2	3	0.2715	0.348	missense_variant	MODERATE	17.55	1.7747	0.0765	TRUE
DSSGQEDETQSSNDDPSQSVTSQDAQEIIRPR	chr1:66958866-66958961	137	168	Q8N108-18_var	Isoform 8 of Mesoderm induction early response protein 1	ENST00000371018.7	ENSG00000198160.15	MIER1	+	chr1:66958866-66958961	chr1:66958851-66958983	7	1	exonic peptide	chr1:66928904-66986470	annotated	CDS	reviewed(Swiss-Prot)	-	FALSE	FALSE	chr1_66958926_G/A	A157T	-	0.312	0.293	0.174	0.25	NA	0.24	0.238	0.455	0.348	0.147	3	1	2	3	0.2715	0.348	missense_variant	MODERATE	17.55	1.7747	0.0765	TRUE
DSSGQEDETQSSNDDPSQSVTSQDAQEIIRPR	chr1:66958866-66958961	137	168	Q8N108-18_var	Isoform 8 of Mesoderm induction early response protein 1	ENST00000371018.7	ENSG00000198160.15	MIER1	+	chr1:66958866-66958961	chr1:66958851-66958983	7	1	exonic peptide	chr1:66928904-66986470	annotated	CDS	reviewed(Swiss-Prot)	-	FALSE	FALSE	chr1_66958926_G/A	A157T	-	0.312	0.293	0.174	0.25	NA	0.24	0.238	0.455	0.348	0.147	3	1	2	3	0.2715	0.348	missense_variant	MODERATE	17.55	1.7747	0.0765	TRUE
DSSGQEDETQSSNDDPSQSVTSQDAQEIIRPR	chr1:66958866-66958961	137	168	Q8N108-13_var	Isoform 3 of Mesoderm induction early response protein 1	ENST00000357692.6	ENSG00000198160.15	MIER1	+	chr1:66958866-66958961	chr1:66958851-66958983	7	1	exonic peptide	chr1:66928904-66984897	annotated	CDS	reviewed(Swiss-Prot)	-	FALSE	FALSE	chr1_66958926_G/A	A157T	-	0.312	0.293	0.174	0.25	NA	0.24	0.238	0.455	0.348	0.147	3	1	2	3	0.2715	0.348	missense_variant	MODERATE	17.55	1.7747	0.0765	TRUE
DSSGQEDETQSSNDDPSQSVTSQDAQEIIRPR	chr1:66958866-66958961	137	168	Q8N108-13_var	Isoform 3 of Mesoderm induction early response protein 1	ENST00000357692.6	ENSG00000198160.15	MIER1	+	chr1:66958866-66958961	chr1:66958851-66958983	7	1	exonic peptide	chr1:66928904-66984897	annotated	CDS	reviewed(Swiss-Prot)	-	FALSE	FALSE	chr1_66958926_G/A	A157T	-	0.312	0.293	0.174	0.25	NA	0.24	0.238	0.455	0.348	0.147	3	1	2	3	0.2715	0.348	missense_variant	MODERATE	17.55	1.7747	0.0765	TRUE
SDPLLMGIPTSENPFK	chr1:67705478-67705525	49	64	Q9UBI6_var	Guanine nucleotide-binding protein G(I)/G(S)/G(O) subunit gamma-12	ENST00000370982.4	ENSG00000172380.6	GNG12	-	chr1:67705478-67705525	chr1:67701475-67705576	4	1	exonic peptide	chr1:67705454-67707686	annotated	CDS	reviewed(Swiss-Prot)	-	TRUE	FALSE	chr1_67705508_T/C	I54M	-	0.421	NA	0.2	0.178	0.391	0.286	0.259	0.333	0.143	NA	2	2	2	2	0.2955	0.238	missense_variant	MODERATE	1.695	0.051931	-0.0575	FALSE
SDPLLMGIPTSENPFK	chr1:67705478-67705525	49	64	Q9UBI6_var	Guanine nucleotide-binding protein G(I)/G(S)/G(O) subunit gamma-12	ENST00000370982.4	ENSG00000172380.6	GNG12	-	chr1:67705478-67705525	chr1:67701475-67705576	4	1	exonic peptide	chr1:67705454-67707686	annotated	CDS	reviewed(Swiss-Prot)	-	TRUE	FALSE	chr1_67705508_T/C	I54M	-	0.421	NA	0.2	0.178	0.391	0.286	0.259	0.333	0.143	NA	2	2	2	2	0.2955	0.238	missense_variant	MODERATE	1.695	0.051931	-0.0575	FALSE
YYLLNIR	chr1:68155165-68155185	192	198	Q5T9L3-2_var	Isoform 2 of Protein wntless homolog	ENST00000354777.6	ENSG00000116729.14	WLS	-	chr1:68155165-68155185	chr1:68155099-68155260	4	1	exonic peptide	chr1:68098635-68232299	annotated	CDS	reviewed(Swiss-Prot)	-	FALSE	FALSE	chr1_68155184_A/T	F192Y	-	0.292	0.125	0.296	0.273	0.13	0.5	0.219	0.304	0.194	0.154	3	2	2	3	0.273	0.194	missense_variant	MODERATE	17.4	1.75429	-0.079	FALSE
YYLLNIR	chr1:68155165-68155185	192	198	Q5T9L3-2_var	Isoform 2 of Protein wntless homolog	ENST00000354777.6	ENSG00000116729.14	WLS	-	chr1:68155165-68155185	chr1:68155099-68155260	4	1	exonic peptide	chr1:68098635-68232299	annotated	CDS	reviewed(Swiss-Prot)	-	FALSE	FALSE	chr1_68155184_A/T	F192Y	-	0.292	0.125	0.296	0.273	0.13	0.5	0.219	0.304	0.194	0.154	3	2	2	3	0.273	0.194	missense_variant	MODERATE	17.4	1.75429	-0.079	FALSE
YYLLNIR	chr1:68155165-68155185	194	200	Q5T9L3_var	Protein wntless homolog	ENST00000262348.9	ENSG00000116729.14	WLS	-	chr1:68155165-68155185	chr1:68155099-68155260	4	1	exonic peptide	chr1:68126229-68232299	annotated	CDS	reviewed(Swiss-Prot)	-	FALSE	FALSE	chr1_68155184_A/T	F194Y	-	0.292	0.125	0.296	0.273	0.13	0.5	0.219	0.304	0.194	0.154	3	2	2	3	0.273	0.194	missense_variant	MODERATE	17.4	1.75429	-0.079	FALSE
YYLLNIR	chr1:68155165-68155185	194	200	Q5T9L3_var	Protein wntless homolog	ENST00000262348.9	ENSG00000116729.14	WLS	-	chr1:68155165-68155185	chr1:68155099-68155260	4	1	exonic peptide	chr1:68126229-68232299	annotated	CDS	reviewed(Swiss-Prot)	-	FALSE	FALSE	chr1_68155184_A/T	F194Y	-	0.292	0.125	0.296	0.273	0.13	0.5	0.219	0.304	0.194	0.154	3	2	2	3	0.273	0.194	missense_variant	MODERATE	17.4	1.75429	-0.079	FALSE
YYLLNIR	chr1:68155165-68155185	103	109	Q5T9L3-3_var	Isoform 3 of Protein wntless homolog	ENST00000370976.7	ENSG00000116729.14	WLS	-	chr1:68155165-68155185	chr1:68155099-68155260	3	1	exonic peptide	chr1:68126229-68232299	annotated	CDS	reviewed(Swiss-Prot)	-	FALSE	FALSE	chr1_68155184_A/T	F103Y	-	0.292	0.125	0.296	0.273	0.13	0.5	0.219	0.304	0.194	0.154	3	2	2	3	0.273	0.194	missense_variant	MODERATE	17.4	1.75429	-0.079	FALSE
YYLLNIR	chr1:68155165-68155185	103	109	Q5T9L3-3_var	Isoform 3 of Protein wntless homolog	ENST00000370976.7	ENSG00000116729.14	WLS	-	chr1:68155165-68155185	chr1:68155099-68155260	3	1	exonic peptide	chr1:68126229-68232299	annotated	CDS	reviewed(Swiss-Prot)	-	FALSE	FALSE	chr1_68155184_A/T	F103Y	-	0.292	0.125	0.296	0.273	0.13	0.5	0.219	0.304	0.194	0.154	3	2	2	3	0.273	0.194	missense_variant	MODERATE	17.4	1.75429	-0.079	FALSE
DDAFSEWTEMAHER	chr1:68159162-68159203	140	153	Q5T9L3-2_var	Isoform 2 of Protein wntless homolog	ENST00000354777.6	ENSG00000116729.14	WLS	-	chr1:68159162-68159203	chr1:68159123-68159247	3	1	exonic peptide	chr1:68098635-68232299	annotated	CDS	reviewed(Swiss-Prot)	-	FALSE	FALSE	chr1_68159191_C/A	A144S	-	0.267	0.3	0.107	NA	0.222	NA	0.148	0.44	0.381	NA	3	1	1	2	0.2445	0.4105	missense_variant	MODERATE	6.961	0.544382	0.166	TRUE
DDAFSEWTEMAHER	chr1:68159162-68159203	140	153	Q5T9L3-2_var	Isoform 2 of Protein wntless homolog	ENST00000354777.6	ENSG00000116729.14	WLS	-	chr1:68159162-68159203	chr1:68159123-68159247	3	1	exonic peptide	chr1:68098635-68232299	annotated	CDS	reviewed(Swiss-Prot)	-	FALSE	FALSE	chr1_68159191_C/A	A144S	-	0.267	0.3	0.107	NA	0.222	NA	0.148	0.44	0.381	NA	3	1	1	2	0.2445	0.4105	missense_variant	MODERATE	6.961	0.544382	0.166	TRUE
DDAFSEWTEMAHER	chr1:68159162-68159203	142	155	Q5T9L3_var	Protein wntless homolog	ENST00000262348.9	ENSG00000116729.14	WLS	-	chr1:68159162-68159203	chr1:68159123-68159247	3	1	exonic peptide	chr1:68126229-68232299	annotated	CDS	reviewed(Swiss-Prot)	-	FALSE	FALSE	chr1_68159191_C/A	A146S	-	0.267	0.3	0.107	NA	0.222	NA	0.148	0.44	0.381	NA	3	1	1	2	0.2445	0.4105	missense_variant	MODERATE	6.961	0.544382	0.166	TRUE
DDAFSEWTEMAHER	chr1:68159162-68159203	142	155	Q5T9L3_var	Protein wntless homolog	ENST00000262348.9	ENSG00000116729.14	WLS	-	chr1:68159162-68159203	chr1:68159123-68159247	3	1	exonic peptide	chr1:68126229-68232299	annotated	CDS	reviewed(Swiss-Prot)	-	FALSE	FALSE	chr1_68159191_C/A	A146S	-	0.267	0.3	0.107	NA	0.222	NA	0.148	0.44	0.381	NA	3	1	1	2	0.2445	0.4105	missense_variant	MODERATE	6.961	0.544382	0.166	TRUE
DDAFSEWTEMAHER	chr1:68159162-68159203	51	64	Q5T9L3-3_var	Isoform 3 of Protein wntless homolog	ENST00000370976.7	ENSG00000116729.14	WLS	-	chr1:68159162-68159203	chr1:68159123-68159247	2	1	exonic peptide	chr1:68126229-68232299	annotated	CDS	reviewed(Swiss-Prot)	-	FALSE	FALSE	chr1_68159191_C/A	A55S	-	0.267	0.3	0.107	NA	0.222	NA	0.148	0.44	0.381	NA	3	1	1	2	0.2445	0.4105	missense_variant	MODERATE	6.961	0.544382	0.166	TRUE
DDAFSEWTEMAHER	chr1:68159162-68159203	51	64	Q5T9L3-3_var	Isoform 3 of Protein wntless homolog	ENST00000370976.7	ENSG00000116729.14	WLS	-	chr1:68159162-68159203	chr1:68159123-68159247	2	1	exonic peptide	chr1:68126229-68232299	annotated	CDS	reviewed(Swiss-Prot)	-	FALSE	FALSE	chr1_68159191_C/A	A55S	-	0.267	0.3	0.107	NA	0.222	NA	0.148	0.44	0.381	NA	3	1	1	2	0.2445	0.4105	missense_variant	MODERATE	6.961	0.544382	0.166	TRUE
GTAAVLEYLR	chr1:70145818-70145847	588	597	Q9H9A6_var	Leucine-rich repeat-containing protein 40	ENST00000370952.4	ENSG00000066557.6	LRRC40	-	chr1:70145818-70145847	chr1:70144805-70145905	15	1	exonic peptide	chr1:70145803-70205540	annotated	CDS	reviewed(Swiss-Prot)	-	TRUE	FALSE	chr1_70145835_T/C	I592V	rs373072334	0.222	0.421	0.187	NA	0.227	0.278	0.182	0.4	0.181	NA	3	1	2	2	0.2245	0.2905	missense_variant	MODERATE	0.096	-0.543976	0.066	TRUE
GTAAVLEYLR	chr1:70145818-70145847	588	597	Q9H9A6_var	Leucine-rich repeat-containing protein 40	ENST00000370952.4	ENSG00000066557.6	LRRC40	-	chr1:70145818-70145847	chr1:70144805-70145905	15	1	exonic peptide	chr1:70145803-70205540	annotated	CDS	reviewed(Swiss-Prot)	-	TRUE	FALSE	chr1_70145835_T/C	I592V	rs373072334	0.222	0.421	0.187	NA	0.227	0.278	0.182	0.4	0.181	NA	3	1	2	2	0.2245	0.2905	missense_variant	MODERATE	0.096	-0.543976	0.066	TRUE
STHGLEVPLTHK	chr1:74752301-74752336	113	124	Q6IPR3-2_var	Isoform 2 of tRNA wybutosine-synthesizing protein 3 homolog	ENST00000457880.6	ENSG00000162623.16	TYW3	+	chr1:74752301-74752336	chr1:74752292-74752425	4	1	exonic peptide	chr1:74733245-74764110	annotated	CDS	reviewed(Swiss-Prot)	-	FALSE	FALSE	chr1_74752329_G/C	S122T	-	0.368	0.375	0.261	0.241	0.091	0.28	0.5	0.524	0.273	0.185	3	2	2	3	0.261	0.273	missense_variant	MODERATE	15.63	1.48315	0.012	TRUE
STHGLEVPLTHK	chr1:74752301-74752336	113	124	Q6IPR3-2_var	Isoform 2 of tRNA wybutosine-synthesizing protein 3 homolog	ENST00000457880.6	ENSG00000162623.16	TYW3	+	chr1:74752301-74752336	chr1:74752292-74752425	4	1	exonic peptide	chr1:74733245-74764110	annotated	CDS	reviewed(Swiss-Prot)	-	FALSE	FALSE	chr1_74752329_G/C	S122T	-	0.368	0.375	0.261	0.241	0.091	0.28	0.5	0.524	0.273	0.185	3	2	2	3	0.261	0.273	missense_variant	MODERATE	15.63	1.48315	0.012	TRUE
STHGLEVPLTHK	chr1:74752301-74752336	146	157	Q6IPR3_var	tRNA wybutosine-synthesizing protein 3 homolog	ENST00000370867.8	ENSG00000162623.16	TYW3	+	chr1:74752301-74752336	chr1:74752292-74752425	5	1	exonic peptide	chr1:74733245-74764110	annotated	CDS	reviewed(Swiss-Prot)	-	FALSE	FALSE	chr1_74752329_G/C	S155T	-	0.368	0.375	0.261	0.241	0.091	0.28	0.5	0.524	0.273	0.185	3	2	2	3	0.261	0.273	missense_variant	MODERATE	15.63	1.48315	0.012	TRUE
STHGLEVPLTHK	chr1:74752301-74752336	146	157	Q6IPR3_var	tRNA wybutosine-synthesizing protein 3 homolog	ENST00000370867.8	ENSG00000162623.16	TYW3	+	chr1:74752301-74752336	chr1:74752292-74752425	5	1	exonic peptide	chr1:74733245-74764110	annotated	CDS	reviewed(Swiss-Prot)	-	FALSE	FALSE	chr1_74752329_G/C	S155T	-	0.368	0.375	0.261	0.241	0.091	0.28	0.5	0.524	0.273	0.185	3	2	2	3	0.261	0.273	missense_variant	MODERATE	15.63	1.48315	0.012	TRUE
STHGLEVPLTHK	chr1:74752301-74752336	26	37	V9GZ67_var	tRNA wybutosine-synthesizing protein 3 homolog	ENST00000479111.5	ENSG00000162623.16	TYW3	+	chr1:74752301-74752336	chr1:74752292-74752425	6	1	exonic peptide	chr1:74748757-74764110	annotated	CDS	unreviewed(TrEMBL)	-	FALSE	FALSE	chr1_74752329_G/C	S35T	-	0.368	0.375	0.261	0.241	0.091	0.28	0.5	0.524	0.273	0.185	3	2	2	3	0.261	0.273	missense_variant	MODERATE	15.63	1.48315	0.012	TRUE
STHGLEVPLTHK	chr1:74752301-74752336	26	37	V9GZ67_var	tRNA wybutosine-synthesizing protein 3 homolog	ENST00000479111.5	ENSG00000162623.16	TYW3	+	chr1:74752301-74752336	chr1:74752292-74752425	6	1	exonic peptide	chr1:74748757-74764110	annotated	CDS	unreviewed(TrEMBL)	-	FALSE	FALSE	chr1_74752329_G/C	S35T	-	0.368	0.375	0.261	0.241	0.091	0.28	0.5	0.524	0.273	0.185	3	2	2	3	0.261	0.273	missense_variant	MODERATE	15.63	1.48315	0.012	TRUE
RIEQDLLEK	chr1:77918208-77918234	128	136	Q0ZGT2_var	Nexilin	ENST00000334785.12	ENSG00000162614.19	NEXN	+	chr1:77918208-77918234	chr1:77918125-77918273	5	1	exonic peptide	chr1:77916107-77942826	annotated	CDS	reviewed(Swiss-Prot)	-	FALSE	FALSE	chr1_77918223_A/C	M133L	-	0.334	0.18	NA	0.117	0.25	NA	0.565	0.348	0.382	0.107	2	2	1	3	0.215	0.348	missense_variant	MODERATE	11.41	0.983462	0.133	TRUE
RIEQDLLEK	chr1:77918208-77918234	128	136	Q0ZGT2_var	Nexilin	ENST00000334785.12	ENSG00000162614.19	NEXN	+	chr1:77918208-77918234	chr1:77918125-77918273	5	1	exonic peptide	chr1:77916107-77942826	annotated	CDS	reviewed(Swiss-Prot)	-	FALSE	FALSE	chr1_77918223_A/C	M133L	-	0.334	0.18	NA	0.117	0.25	NA	0.565	0.348	0.382	0.107	2	2	1	3	0.215	0.348	missense_variant	MODERATE	11.41	0.983462	0.133	TRUE
RIEQDLLEK	chr1:77918208-77918234	64	72	Q0ZGT2-4_var	Isoform 4 of Nexilin	ENST00000330010.12	ENSG00000162614.19	NEXN	+	chr1:77918208-77918234	chr1:77918125-77918273	4	1	exonic peptide	chr1:77916107-77942826	annotated	CDS	reviewed(Swiss-Prot)	-	FALSE	FALSE	chr1_77918223_A/C	M69L	-	0.334	0.18	NA	0.117	0.25	NA	0.565	0.348	0.382	0.107	2	2	1	3	0.215	0.348	missense_variant	MODERATE	11.41	0.983462	0.133	TRUE
RIEQDLLEK	chr1:77918208-77918234	64	72	Q0ZGT2-4_var	Isoform 4 of Nexilin	ENST00000330010.12	ENSG00000162614.19	NEXN	+	chr1:77918208-77918234	chr1:77918125-77918273	4	1	exonic peptide	chr1:77916107-77942826	annotated	CDS	reviewed(Swiss-Prot)	-	FALSE	FALSE	chr1_77918223_A/C	M69L	-	0.334	0.18	NA	0.117	0.25	NA	0.565	0.348	0.382	0.107	2	2	1	3	0.215	0.348	missense_variant	MODERATE	11.41	0.983462	0.133	TRUE
IDAALQKKREDE	chr1:77942188-77942475	547	558	Q0ZGT2_var	Nexilin	ENST00000334785.12	ENSG00000162614.19	NEXN	+	chr1:77942188-77942208,chr1:77942461-77942475	chr1:77942023-77942208,chr1:77942461-77943895	1213	2	exon-spanning peptide	chr1:77916107-77942826	annotated	CDS	reviewed(Swiss-Prot)	-	FALSE	FALSE	chr1_77942472_G/T	E557D	COSV53937990	0.353	0.269	0.154	NA	0.269	0.346	0.25	0.333	NA	0.259	3	1	2	2	0.269	0.296	missense_variant	MODERATE	8.295	0.682679	0.027	TRUE
IDAALQKKREDE	chr1:77942188-77942475	547	558	Q0ZGT2_var	Nexilin	ENST00000334785.12	ENSG00000162614.19	NEXN	+	chr1:77942188-77942208,chr1:77942461-77942475	chr1:77942023-77942208,chr1:77942461-77943895	1213	2	exon-spanning peptide	chr1:77916107-77942826	annotated	CDS	reviewed(Swiss-Prot)	-	FALSE	FALSE	chr1_77942472_G/T	E557D	COSV53937990	0.353	0.269	0.154	NA	0.269	0.346	0.25	0.333	NA	0.259	3	1	2	2	0.269	0.296	missense_variant	MODERATE	8.295	0.682679	0.027	TRUE
IDAALQKKREDE	chr1:77942188-77942475	483	494	Q0ZGT2-4_var	Isoform 4 of Nexilin	ENST00000330010.12	ENSG00000162614.19	NEXN	+	chr1:77942188-77942208,chr1:77942461-77942475	chr1:77942023-77942208,chr1:77942461-77943891	1112	2	exon-spanning peptide	chr1:77916107-77942826	annotated	CDS	reviewed(Swiss-Prot)	-	FALSE	FALSE	chr1_77942472_G/T	E493D	COSV53937990	0.353	0.269	0.154	NA	0.269	0.346	0.25	0.333	NA	0.259	3	1	2	2	0.269	0.296	missense_variant	MODERATE	8.295	0.682679	0.027	TRUE
IDAALQKKREDE	chr1:77942188-77942475	483	494	Q0ZGT2-4_var	Isoform 4 of Nexilin	ENST00000330010.12	ENSG00000162614.19	NEXN	+	chr1:77942188-77942208,chr1:77942461-77942475	chr1:77942023-77942208,chr1:77942461-77943891	1112	2	exon-spanning peptide	chr1:77916107-77942826	annotated	CDS	reviewed(Swiss-Prot)	-	FALSE	FALSE	chr1_77942472_G/T	E493D	COSV53937990	0.353	0.269	0.154	NA	0.269	0.346	0.25	0.333	NA	0.259	3	1	2	2	0.269	0.296	missense_variant	MODERATE	8.295	0.682679	0.027	TRUE
RPLEDGDGSWTNPSSTTHWEGMPSPFK	chr1:77969023-77969943	65	91	C9JSZ1_var	Far upstream element binding protein 1	ENST00000421641.2	ENSG00000162613.18	FUBP1	-	chr1:77969925-77969943,chr1:77969023-77969084	chr1:77969925-77970015,chr1:77969022-77969084	23	2	exon-spanning peptide	chr1:77945615-77979004	annotated	CDS	unreviewed(TrEMBL)	-	TRUE	FALSE	chr1_77969069_C/T	S76N	-	0.211	0.273	0.333	0.146	0.159	0.18	0.407	0.269	0.227	0.157	3	2	2	3	0.211	0.227	missense_variant	MODERATE	18.11	1.85113	0.016	TRUE
RPLEDGDGSWTNPSSTTHWEGMPSPFK	chr1:77969023-77969943	65	91	C9JSZ1_var	Far upstream element binding protein 1	ENST00000421641.2	ENSG00000162613.18	FUBP1	-	chr1:77969925-77969943,chr1:77969023-77969084	chr1:77969925-77970015,chr1:77969022-77969084	23	2	exon-spanning peptide	chr1:77945615-77979004	annotated	CDS	unreviewed(TrEMBL)	-	TRUE	FALSE	chr1_77969069_C/T	S76N	-	0.211	0.273	0.333	0.146	0.159	0.18	0.407	0.269	0.227	0.157	3	2	2	3	0.211	0.227	missense_variant	MODERATE	18.11	1.85113	0.016	TRUE
RDGSNIVYTAK	chr1:78013572-78013604	245	255	Q9UDY4_var	DnaJ homolog subfamily B member 4	ENST00000370763.6	ENSG00000162616.9	DNAJB4	+	chr1:78013572-78013604	chr1:78013051-78013619	2	1	exonic peptide	chr1:78005111-78016244	annotated	CDS	reviewed(Swiss-Prot)	-	FALSE	FALSE	chr1_78013590_A/G	I251V	-	0.334	0.4	0.199	0.218	0.333	0.296	0.428	0.291	0.277	NA	3	2	2	2	0.333	0.284	missense_variant	MODERATE	11.68	1.00452	-0.049	FALSE
RDGSNIVYTAK	chr1:78013572-78013604	245	255	Q9UDY4_var	DnaJ homolog subfamily B member 4	ENST00000370763.6	ENSG00000162616.9	DNAJB4	+	chr1:78013572-78013604	chr1:78013051-78013619	2	1	exonic peptide	chr1:78005111-78016244	annotated	CDS	reviewed(Swiss-Prot)	-	FALSE	FALSE	chr1_78013590_A/G	I251V	-	0.334	0.4	0.199	0.218	0.333	0.296	0.428	0.291	0.277	NA	3	2	2	2	0.333	0.284	missense_variant	MODERATE	11.68	1.00452	-0.049	FALSE
DGSNIVYTAK	chr1:78013575-78013604	246	255	Q9UDY4_var	DnaJ homolog subfamily B member 4	ENST00000370763.6	ENSG00000162616.9	DNAJB4	+	chr1:78013575-78013604	chr1:78013051-78013619	2	1	exonic peptide	chr1:78005111-78016244	annotated	CDS	reviewed(Swiss-Prot)	-	FALSE	FALSE	chr1_78013590_A/G	I251V	-	0.334	0.4	0.199	0.218	0.333	0.296	0.428	0.291	0.277	NA	3	2	2	2	0.333	0.284	missense_variant	MODERATE	11.68	1.00452	-0.049	FALSE
DGSNIVYTAK	chr1:78013575-78013604	246	255	Q9UDY4_var	DnaJ homolog subfamily B member 4	ENST00000370763.6	ENSG00000162616.9	DNAJB4	+	chr1:78013575-78013604	chr1:78013051-78013619	2	1	exonic peptide	chr1:78005111-78016244	annotated	CDS	reviewed(Swiss-Prot)	-	FALSE	FALSE	chr1_78013590_A/G	I251V	-	0.334	0.4	0.199	0.218	0.333	0.296	0.428	0.291	0.277	NA	3	2	2	2	0.333	0.284	missense_variant	MODERATE	11.68	1.00452	-0.049	FALSE
QHELYVGVLGSK	chr1:85464875-85464910	46	57	O94760_var	N(G),N(G)-dimethylarginine dimethylaminohydrolase 1	ENST00000284031.13	ENSG00000153904.21	DDAH1	-	chr1:85464875-85464910	chr1:85464743-85465159	1	1	exonic peptide	chr1:85321455-85465045	annotated	CDS	reviewed(Swiss-Prot)	-	TRUE	FALSE	chr1_85464904_G/C	Q48E	-	0.557	0.526	0.407	0.267	0.273	0.308	NA	0.588	0.5	0.267	3	2	1	3	0.407	0.5	missense_variant	MODERATE	18.13	1.85341	0.093	TRUE
QHELYVGVLGSK	chr1:85464875-85464910	46	57	O94760_var	N(G),N(G)-dimethylarginine dimethylaminohydrolase 1	ENST00000284031.13	ENSG00000153904.21	DDAH1	-	chr1:85464875-85464910	chr1:85464743-85465159	1	1	exonic peptide	chr1:85321455-85465045	annotated	CDS	reviewed(Swiss-Prot)	-	TRUE	FALSE	chr1_85464904_G/C	Q48E	-	0.557	0.526	0.407	0.267	0.273	0.308	NA	0.588	0.5	0.267	3	2	1	3	0.407	0.5	missense_variant	MODERATE	18.13	1.85341	0.093	TRUE
AERQHELYVGVLGSK	chr1:85464875-85464919	43	57	O94760_var	N(G),N(G)-dimethylarginine dimethylaminohydrolase 1	ENST00000284031.13	ENSG00000153904.21	DDAH1	-	chr1:85464875-85464919	chr1:85464743-85465159	1	1	exonic peptide	chr1:85321455-85465045	annotated	CDS	reviewed(Swiss-Prot)	-	TRUE	FALSE	chr1_85464904_G/C	Q48E	-	0.557	0.526	0.407	0.267	0.273	0.308	NA	0.588	0.5	0.267	3	2	1	3	0.407	0.5	missense_variant	MODERATE	18.13	1.85341	0.093	TRUE
AERQHELYVGVLGSK	chr1:85464875-85464919	43	57	O94760_var	N(G),N(G)-dimethylarginine dimethylaminohydrolase 1	ENST00000284031.13	ENSG00000153904.21	DDAH1	-	chr1:85464875-85464919	chr1:85464743-85465159	1	1	exonic peptide	chr1:85321455-85465045	annotated	CDS	reviewed(Swiss-Prot)	-	TRUE	FALSE	chr1_85464904_G/C	Q48E	-	0.557	0.526	0.407	0.267	0.273	0.308	NA	0.588	0.5	0.267	3	2	1	3	0.407	0.5	missense_variant	MODERATE	18.13	1.85341	0.093	TRUE
PGFYHGHISYLDFAK	chr1:87084236-87092531	136	150	A0A8I5QKN0_var	Heparan sulfate 2-O-sulfotransferase 1	ENST00000687893.1	ENSG00000153936.18	HS2ST1	+	chr1:87084236-87084279,chr1:87092531-87092531	chr1:87084194-87084279,chr1:87092531-87092669	34	2	exon-spanning peptide	chr1:86915037-87103594	annotated	CDS	unreviewed(TrEMBL)	-	FALSE	FALSE	chr1_87084257_G/A	V143I	rs150473780	0.391	0.312	0.211	0.2	0.286	0.333	0.444	0.5	0.444	0.25	3	2	2	3	0.286	0.444	missense_variant	MODERATE	15.88	1.52173	0.158	TRUE
PGFYHGHISYLDFAK	chr1:87084236-87092531	136	150	A0A8I5QKN0_var	Heparan sulfate 2-O-sulfotransferase 1	ENST00000687893.1	ENSG00000153936.18	HS2ST1	+	chr1:87084236-87084279,chr1:87092531-87092531	chr1:87084194-87084279,chr1:87092531-87092669	34	2	exon-spanning peptide	chr1:86915037-87103594	annotated	CDS	unreviewed(TrEMBL)	-	FALSE	FALSE	chr1_87084257_G/A	V143I	rs150473780	0.391	0.312	0.211	0.2	0.286	0.333	0.444	0.5	0.444	0.25	3	2	2	3	0.286	0.444	missense_variant	MODERATE	15.88	1.52173	0.158	TRUE
PGFYHGHISYLDFAK	chr1:87084236-87092531	136	150	Q7LGA3-3_var	Isoform 3 of Heparan sulfate 2-O-sulfotransferase 1	ENST00000370551.8	ENSG00000153936.18	HS2ST1	+	chr1:87084236-87084279,chr1:87092531-87092531	chr1:87084194-87084279,chr1:87092531-87092669	34	2	exon-spanning peptide	chr1:86915037-87097936	annotated	CDS	reviewed(Swiss-Prot)	-	FALSE	FALSE	chr1_87084257_G/A	V143I	rs150473780	0.391	0.312	0.211	0.2	0.286	0.333	0.444	0.5	0.444	0.25	3	2	2	3	0.286	0.444	missense_variant	MODERATE	15.88	1.52173	0.158	TRUE
PGFYHGHISYLDFAK	chr1:87084236-87092531	136	150	Q7LGA3-3_var	Isoform 3 of Heparan sulfate 2-O-sulfotransferase 1	ENST00000370551.8	ENSG00000153936.18	HS2ST1	+	chr1:87084236-87084279,chr1:87092531-87092531	chr1:87084194-87084279,chr1:87092531-87092669	34	2	exon-spanning peptide	chr1:86915037-87097936	annotated	CDS	reviewed(Swiss-Prot)	-	FALSE	FALSE	chr1_87084257_G/A	V143I	rs150473780	0.391	0.312	0.211	0.2	0.286	0.333	0.444	0.5	0.444	0.25	3	2	2	3	0.286	0.444	missense_variant	MODERATE	15.88	1.52173	0.158	TRUE
PGFYHGHISYLDFAK	chr1:87084236-87092531	136	150	Q7LGA3_var	Heparan sulfate 2-O-sulfotransferase 1	ENST00000370550.10	ENSG00000153936.18	HS2ST1	+	chr1:87084236-87084279,chr1:87092531-87092531	chr1:87084194-87084279,chr1:87092531-87092669	34	2	exon-spanning peptide	chr1:86915037-87104693	annotated	CDS	reviewed(Swiss-Prot)	-	FALSE	FALSE	chr1_87084257_G/A	V143I	rs150473780	0.391	0.312	0.211	0.2	0.286	0.333	0.444	0.5	0.444	0.25	3	2	2	3	0.286	0.444	missense_variant	MODERATE	15.88	1.52173	0.158	TRUE
PGFYHGHISYLDFAK	chr1:87084236-87092531	136	150	Q7LGA3_var	Heparan sulfate 2-O-sulfotransferase 1	ENST00000370550.10	ENSG00000153936.18	HS2ST1	+	chr1:87084236-87084279,chr1:87092531-87092531	chr1:87084194-87084279,chr1:87092531-87092669	34	2	exon-spanning peptide	chr1:86915037-87104693	annotated	CDS	reviewed(Swiss-Prot)	-	FALSE	FALSE	chr1_87084257_G/A	V143I	rs150473780	0.391	0.312	0.211	0.2	0.286	0.333	0.444	0.5	0.444	0.25	3	2	2	3	0.286	0.444	missense_variant	MODERATE	15.88	1.52173	0.158	TRUE
PGFYHGHISYLDFAK	chr1:87084236-87092531	78	92	A0A8I5KW95_var	Heparan sulfate 2-O-sulfotransferase 1	ENST00000690674.1	ENSG00000153936.18	HS2ST1	+	chr1:87084236-87084279,chr1:87092531-87092531	chr1:87084194-87084279,chr1:87092531-87092669	34	2	exon-spanning peptide	chr1:87072984-87104693	annotated	CDS	unreviewed(TrEMBL)	-	FALSE	FALSE	chr1_87084257_G/A	V85I	rs150473780	0.391	0.312	0.211	0.2	0.286	0.333	0.444	0.5	0.444	0.25	3	2	2	3	0.286	0.444	missense_variant	MODERATE	15.88	1.52173	0.158	TRUE
PGFYHGHISYLDFAK	chr1:87084236-87092531	78	92	A0A8I5KW95_var	Heparan sulfate 2-O-sulfotransferase 1	ENST00000690674.1	ENSG00000153936.18	HS2ST1	+	chr1:87084236-87084279,chr1:87092531-87092531	chr1:87084194-87084279,chr1:87092531-87092669	34	2	exon-spanning peptide	chr1:87072984-87104693	annotated	CDS	unreviewed(TrEMBL)	-	FALSE	FALSE	chr1_87084257_G/A	V85I	rs150473780	0.391	0.312	0.211	0.2	0.286	0.333	0.444	0.5	0.444	0.25	3	2	2	3	0.286	0.444	missense_variant	MODERATE	15.88	1.52173	0.158	TRUE
PGFYHGHISYLDFAK	chr1:87084236-87092531	110	124	Q7LGA3-2_var	Isoform 2 of Heparan sulfate 2-O-sulfotransferase 1	ENST00000370548.3	ENSG00000267561.2	ENSG00000267561	+	chr1:87084236-87084279,chr1:87092531-87092531	chr1:87084194-87084279,chr1:87092531-87092669	34	2	exon-spanning peptide	chr1:86993082-87168173	annotated	CDS	reviewed(Swiss-Prot)	-	FALSE	FALSE	chr1_87084257_G/A	V117I	rs150473780	0.391	0.312	0.211	0.2	0.286	0.333	0.444	0.5	0.444	0.25	3	2	2	3	0.286	0.444	missense_variant	MODERATE	15.88	1.52173	0.158	TRUE
PGFYHGHISYLDFAK	chr1:87084236-87092531	110	124	Q7LGA3-2_var	Isoform 2 of Heparan sulfate 2-O-sulfotransferase 1	ENST00000370548.3	ENSG00000267561.2	ENSG00000267561	+	chr1:87084236-87084279,chr1:87092531-87092531	chr1:87084194-87084279,chr1:87092531-87092669	34	2	exon-spanning peptide	chr1:86993082-87168173	annotated	CDS	reviewed(Swiss-Prot)	-	FALSE	FALSE	chr1_87084257_G/A	V117I	rs150473780	0.391	0.312	0.211	0.2	0.286	0.333	0.444	0.5	0.444	0.25	3	2	2	3	0.286	0.444	missense_variant	MODERATE	15.88	1.52173	0.158	TRUE
NLAYVDNILK	chr1:88741171-88741200	78	87	Q16513-3_var	Isoform 3 of Serine/threonine-protein kinase N2	ENST00000370513.9	ENSG00000065243.20	PKN2	+	chr1:88741171-88741200	chr1:88740988-88741288	2	1	exonic peptide	chr1:88684581-88833445	annotated	CDS	reviewed(Swiss-Prot)	-	FALSE	FALSE	chr1_88741172_G/A	S78N	rs1353970790	0.667	0.333	0.321	0.238	0.333	0.294	0.333	0.522	0.417	0.19	3	2	2	3	0.333	0.417	missense_variant	MODERATE	8.943	0.753337	0.084	TRUE
NLAYVDNILK	chr1:88741171-88741200	78	87	Q16513-3_var	Isoform 3 of Serine/threonine-protein kinase N2	ENST00000370513.9	ENSG00000065243.20	PKN2	+	chr1:88741171-88741200	chr1:88740988-88741288	2	1	exonic peptide	chr1:88684581-88833445	annotated	CDS	reviewed(Swiss-Prot)	-	FALSE	FALSE	chr1_88741172_G/A	S78N	rs1353970790	0.667	0.333	0.321	0.238	0.333	0.294	0.333	0.522	0.417	0.19	3	2	2	3	0.333	0.417	missense_variant	MODERATE	8.943	0.753337	0.084	TRUE
NLAYVDNILK	chr1:88741171-88741200	78	87	B1AL79_var	Protein kinase N2	ENST00000316005.11	ENSG00000065243.20	PKN2	+	chr1:88741171-88741200	chr1:88740988-88741288	2	1	exonic peptide	chr1:88684581-88805807	annotated	CDS	unreviewed(TrEMBL)	-	FALSE	FALSE	chr1_88741172_G/A	S78N	rs1353970790	0.667	0.333	0.321	0.238	0.333	0.294	0.333	0.522	0.417	0.19	3	2	2	3	0.333	0.417	missense_variant	MODERATE	8.943	0.753337	0.084	TRUE
NLAYVDNILK	chr1:88741171-88741200	78	87	B1AL79_var	Protein kinase N2	ENST00000316005.11	ENSG00000065243.20	PKN2	+	chr1:88741171-88741200	chr1:88740988-88741288	2	1	exonic peptide	chr1:88684581-88805807	annotated	CDS	unreviewed(TrEMBL)	-	FALSE	FALSE	chr1_88741172_G/A	S78N	rs1353970790	0.667	0.333	0.321	0.238	0.333	0.294	0.333	0.522	0.417	0.19	3	2	2	3	0.333	0.417	missense_variant	MODERATE	8.943	0.753337	0.084	TRUE
NLAYVDNILK	chr1:88741171-88741200	78	87	Q16513_var	Serine/threonine-protein kinase N2	ENST00000370521.8	ENSG00000065243.20	PKN2	+	chr1:88741171-88741200	chr1:88740988-88741288	2	1	exonic peptide	chr1:88684581-88833445	annotated	CDS	reviewed(Swiss-Prot)	-	FALSE	FALSE	chr1_88741172_G/A	S78N	rs1353970790	0.667	0.333	0.321	0.238	0.333	0.294	0.333	0.522	0.417	0.19	3	2	2	3	0.333	0.417	missense_variant	MODERATE	8.943	0.753337	0.084	TRUE
NLAYVDNILK	chr1:88741171-88741200	78	87	Q16513_var	Serine/threonine-protein kinase N2	ENST00000370521.8	ENSG00000065243.20	PKN2	+	chr1:88741171-88741200	chr1:88740988-88741288	2	1	exonic peptide	chr1:88684581-88833445	annotated	CDS	reviewed(Swiss-Prot)	-	FALSE	FALSE	chr1_88741172_G/A	S78N	rs1353970790	0.667	0.333	0.321	0.238	0.333	0.294	0.333	0.522	0.417	0.19	3	2	2	3	0.333	0.417	missense_variant	MODERATE	8.943	0.753337	0.084	TRUE
VKPPFVPTIR	chr1:88833278-88833307	881	890	Q16513-3_var	Isoform 3 of Serine/threonine-protein kinase N2	ENST00000370513.9	ENSG00000065243.20	PKN2	+	chr1:88833278-88833307	chr1:88833245-88833519	21	1	exonic peptide	chr1:88684581-88833445	annotated	CDS	reviewed(Swiss-Prot)	-	FALSE	FALSE	chr1_88833293_A/G	I886V	rs575369896	0.444	0.412	NA	0.191	0.478	NA	0.45	0.499	0.333	0.276	2	2	1	3	0.428	0.333	missense_variant	MODERATE	15.64	1.4846	-0.095	FALSE
VKPPFVPTIR	chr1:88833278-88833307	881	890	Q16513-3_var	Isoform 3 of Serine/threonine-protein kinase N2	ENST00000370513.9	ENSG00000065243.20	PKN2	+	chr1:88833278-88833307	chr1:88833245-88833519	21	1	exonic peptide	chr1:88684581-88833445	annotated	CDS	reviewed(Swiss-Prot)	-	FALSE	FALSE	chr1_88833293_A/G	I886V	rs575369896	0.444	0.412	NA	0.191	0.478	NA	0.45	0.499	0.333	0.276	2	2	1	3	0.428	0.333	missense_variant	MODERATE	15.64	1.4846	-0.095	FALSE
VKPPFVPTIR	chr1:88833278-88833307	929	938	Q16513_var	Serine/threonine-protein kinase N2	ENST00000370521.8	ENSG00000065243.20	PKN2	+	chr1:88833278-88833307	chr1:88833245-88836255	22	1	exonic peptide	chr1:88684581-88833445	annotated	CDS	reviewed(Swiss-Prot)	-	FALSE	FALSE	chr1_88833293_A/G	I934V	rs575369896	0.444	0.412	NA	0.191	0.478	NA	0.45	0.499	0.333	0.276	2	2	1	3	0.428	0.333	missense_variant	MODERATE	15.64	1.4846	-0.095	FALSE
VKPPFVPTIR	chr1:88833278-88833307	929	938	Q16513_var	Serine/threonine-protein kinase N2	ENST00000370521.8	ENSG00000065243.20	PKN2	+	chr1:88833278-88833307	chr1:88833245-88836255	22	1	exonic peptide	chr1:88684581-88833445	annotated	CDS	reviewed(Swiss-Prot)	-	FALSE	FALSE	chr1_88833293_A/G	I934V	rs575369896	0.444	0.412	NA	0.191	0.478	NA	0.45	0.499	0.333	0.276	2	2	1	3	0.428	0.333	missense_variant	MODERATE	15.64	1.4846	-0.095	FALSE
EAMAVFMEHSFK	chr1:89190071-89190106	377	388	Q96PP9_var	Guanylate-binding protein 4	ENST00000355754.7	ENSG00000162654.9	GBP4	-	chr1:89190071-89190106	chr1:89190038-89190318	7	1	exonic peptide	chr1:89185257-89198834	annotated	CDS	reviewed(Swiss-Prot)	-	TRUE	FALSE	chr1_89190098_A/C	I379M	-	NA	0.624	0.333	0.329	NA	0.388	0.285	NA	NA	0.263	2	1	2	1	0.333	0.263	missense_variant	MODERATE	5.673	0.42232	-0.07	FALSE
EAMAVFMEHSFK	chr1:89190071-89190106	377	388	Q96PP9_var	Guanylate-binding protein 4	ENST00000355754.7	ENSG00000162654.9	GBP4	-	chr1:89190071-89190106	chr1:89190038-89190318	7	1	exonic peptide	chr1:89185257-89198834	annotated	CDS	reviewed(Swiss-Prot)	-	TRUE	FALSE	chr1_89190098_A/C	I379M	-	NA	0.624	0.333	0.329	NA	0.388	0.285	NA	NA	0.263	2	1	2	1	0.333	0.263	missense_variant	MODERATE	5.673	0.42232	-0.07	FALSE
LLDVHAACEKE	chr1:89190104-89190136	367	377	Q96PP9_var	Guanylate-binding protein 4	ENST00000355754.7	ENSG00000162654.9	GBP4	-	chr1:89190104-89190136	chr1:89190038-89190318	7	1	exonic peptide	chr1:89185257-89198834	annotated	CDS	reviewed(Swiss-Prot)	-	TRUE	FALSE	chr1_89190108_C/T	R376K	rs1648139896,COSV63256211	NA	NA	0.453	NA	NA	0.208	0.44	0.444	0.533	0.3	1	0	2	3	0.453	0.444	missense_variant	MODERATE	0.236	-0.35769	-0.009	FALSE
LLDVHAACEKE	chr1:89190104-89190136	367	377	Q96PP9_var	Guanylate-binding protein 4	ENST00000355754.7	ENSG00000162654.9	GBP4	-	chr1:89190104-89190136	chr1:89190038-89190318	7	1	exonic peptide	chr1:89185257-89198834	annotated	CDS	reviewed(Swiss-Prot)	-	TRUE	FALSE	chr1_89190108_C/T	R376K	rs1648139896,COSV63256211	NA	NA	0.453	NA	NA	0.208	0.44	0.444	0.533	0.3	1	0	2	3	0.453	0.444	missense_variant	MODERATE	0.236	-0.35769	-0.009	FALSE
LPTDTLQELLDVHAACEK	chr1:89190107-89190160	359	376	Q96PP9_var	Guanylate-binding protein 4	ENST00000355754.7	ENSG00000162654.9	GBP4	-	chr1:89190107-89190160	chr1:89190038-89190318	7	1	exonic peptide	chr1:89185257-89198834	annotated	CDS	reviewed(Swiss-Prot)	-	TRUE	FALSE	chr1_89190108_C/T	R376K	rs1648139896,COSV63256211	NA	NA	0.453	NA	NA	0.208	0.44	0.444	0.533	0.3	1	0	2	3	0.453	0.444	missense_variant	MODERATE	0.236	-0.35769	-0.009	FALSE
LPTDTLQELLDVHAACEK	chr1:89190107-89190160	359	376	Q96PP9_var	Guanylate-binding protein 4	ENST00000355754.7	ENSG00000162654.9	GBP4	-	chr1:89190107-89190160	chr1:89190038-89190318	7	1	exonic peptide	chr1:89185257-89198834	annotated	CDS	reviewed(Swiss-Prot)	-	TRUE	FALSE	chr1_89190108_C/T	R376K	rs1648139896,COSV63256211	NA	NA	0.453	NA	NA	0.208	0.44	0.444	0.533	0.3	1	0	2	3	0.453	0.444	missense_variant	MODERATE	0.236	-0.35769	-0.009	FALSE
DYGPGSYGGLDR	chr1:90005014-90005143	25	36	Q5BKZ1-2_var	Isoform 2 of DBIRD complex subunit ZNF326	ENST00000361911.9	ENSG00000162664.17	ZNF326	+	chr1:90005014-90005038,chr1:90005133-90005143	chr1:90005003-90005038,chr1:90005133-90006449	34	2	exon-spanning peptide	chr1:89995258-90005245	annotated	CDS	reviewed(Swiss-Prot)	-	FALSE	FALSE	chr1_90005135_A/C	M34L	-	0.526	0.318	0.357	0.374	0.5	0.303	0.444	0.428	0.357	0.333	3	2	2	3	0.374	0.357	missense_variant,splice_region_variant	MODERATE	17.13	1.71463	-0.017	FALSE
DYGPGSYGGLDR	chr1:90005014-90005143	25	36	Q5BKZ1-2_var	Isoform 2 of DBIRD complex subunit ZNF326	ENST00000361911.9	ENSG00000162664.17	ZNF326	+	chr1:90005014-90005038,chr1:90005133-90005143	chr1:90005003-90005038,chr1:90005133-90006449	34	2	exon-spanning peptide	chr1:89995258-90005245	annotated	CDS	reviewed(Swiss-Prot)	-	FALSE	FALSE	chr1_90005135_A/C	M34L	-	0.526	0.318	0.357	0.374	0.5	0.303	0.444	0.428	0.357	0.333	3	2	2	3	0.374	0.357	missense_variant,splice_region_variant	MODERATE	17.13	1.71463	-0.017	FALSE
DYGPGSYGGLDR	chr1:90005014-90005143	25	36	A0A0A0MRN4_var	DBIRD complex subunit ZNF326	ENST00000370447.3	ENSG00000162664.17	ZNF326	+	chr1:90005014-90005038,chr1:90005133-90005143	chr1:90005003-90005038,chr1:90005133-90005244	34	2	exon-spanning peptide	chr1:89995258-90027698	annotated	CDS	unreviewed(TrEMBL)	-	FALSE	FALSE	chr1_90005135_A/C	M34L	-	0.526	0.318	0.357	0.374	0.5	0.303	0.444	0.428	0.357	0.333	3	2	2	3	0.374	0.357	missense_variant,splice_region_variant	MODERATE	17.13	1.71463	-0.017	FALSE
DYGPGSYGGLDR	chr1:90005014-90005143	25	36	A0A0A0MRN4_var	DBIRD complex subunit ZNF326	ENST00000370447.3	ENSG00000162664.17	ZNF326	+	chr1:90005014-90005038,chr1:90005133-90005143	chr1:90005003-90005038,chr1:90005133-90005244	34	2	exon-spanning peptide	chr1:89995258-90027698	annotated	CDS	unreviewed(TrEMBL)	-	FALSE	FALSE	chr1_90005135_A/C	M34L	-	0.526	0.318	0.357	0.374	0.5	0.303	0.444	0.428	0.357	0.333	3	2	2	3	0.374	0.357	missense_variant,splice_region_variant	MODERATE	17.13	1.71463	-0.017	FALSE
DYGPGSYGGLDR	chr1:90005014-90005143	25	36	Q5BKZ1_var	DBIRD complex subunit ZNF326	ENST00000340281.9	ENSG00000162664.17	ZNF326	+	chr1:90005014-90005038,chr1:90005133-90005143	chr1:90005003-90005038,chr1:90005133-90005244	34	2	exon-spanning peptide	chr1:89995258-90027698	annotated	CDS	reviewed(Swiss-Prot)	-	FALSE	FALSE	chr1_90005135_A/C	M34L	-	0.526	0.318	0.357	0.374	0.5	0.303	0.444	0.428	0.357	0.333	3	2	2	3	0.374	0.357	missense_variant,splice_region_variant	MODERATE	17.13	1.71463	-0.017	FALSE
DYGPGSYGGLDR	chr1:90005014-90005143	25	36	Q5BKZ1_var	DBIRD complex subunit ZNF326	ENST00000340281.9	ENSG00000162664.17	ZNF326	+	chr1:90005014-90005038,chr1:90005133-90005143	chr1:90005003-90005038,chr1:90005133-90005244	34	2	exon-spanning peptide	chr1:89995258-90027698	annotated	CDS	reviewed(Swiss-Prot)	-	FALSE	FALSE	chr1_90005135_A/C	M34L	-	0.526	0.318	0.357	0.374	0.5	0.303	0.444	0.428	0.357	0.333	3	2	2	3	0.374	0.357	missense_variant,splice_region_variant	MODERATE	17.13	1.71463	-0.017	FALSE
DYGPGSYGGLDRDYGHGSYGGQR	chr1:90005014-90005176	25	47	Q5BKZ1-2_var	Isoform 2 of DBIRD complex subunit ZNF326	ENST00000361911.9	ENSG00000162664.17	ZNF326	+	chr1:90005014-90005038,chr1:90005133-90005176	chr1:90005003-90005038,chr1:90005133-90006449	34	2	exon-spanning peptide	chr1:89995258-90005245	annotated	CDS	reviewed(Swiss-Prot)	-	FALSE	FALSE	chr1_90005135_A/C	M34L	-	0.526	0.318	0.357	0.374	0.5	0.303	0.444	0.428	0.357	0.333	3	2	2	3	0.374	0.357	missense_variant,splice_region_variant	MODERATE	17.13	1.71463	-0.017	FALSE
DYGPGSYGGLDRDYGHGSYGGQR	chr1:90005014-90005176	25	47	Q5BKZ1-2_var	Isoform 2 of DBIRD complex subunit ZNF326	ENST00000361911.9	ENSG00000162664.17	ZNF326	+	chr1:90005014-90005038,chr1:90005133-90005176	chr1:90005003-90005038,chr1:90005133-90006449	34	2	exon-spanning peptide	chr1:89995258-90005245	annotated	CDS	reviewed(Swiss-Prot)	-	FALSE	FALSE	chr1_90005135_A/C	M34L	-	0.526	0.318	0.357	0.374	0.5	0.303	0.444	0.428	0.357	0.333	3	2	2	3	0.374	0.357	missense_variant,splice_region_variant	MODERATE	17.13	1.71463	-0.017	FALSE
DYGPGSYGGLDRDYGHGSYGGQR	chr1:90005014-90005176	25	47	A0A0A0MRN4_var	DBIRD complex subunit ZNF326	ENST00000370447.3	ENSG00000162664.17	ZNF326	+	chr1:90005014-90005038,chr1:90005133-90005176	chr1:90005003-90005038,chr1:90005133-90005244	34	2	exon-spanning peptide	chr1:89995258-90027698	annotated	CDS	unreviewed(TrEMBL)	-	FALSE	FALSE	chr1_90005135_A/C	M34L	-	0.526	0.318	0.357	0.374	0.5	0.303	0.444	0.428	0.357	0.333	3	2	2	3	0.374	0.357	missense_variant,splice_region_variant	MODERATE	17.13	1.71463	-0.017	FALSE
DYGPGSYGGLDRDYGHGSYGGQR	chr1:90005014-90005176	25	47	A0A0A0MRN4_var	DBIRD complex subunit ZNF326	ENST00000370447.3	ENSG00000162664.17	ZNF326	+	chr1:90005014-90005038,chr1:90005133-90005176	chr1:90005003-90005038,chr1:90005133-90005244	34	2	exon-spanning peptide	chr1:89995258-90027698	annotated	CDS	unreviewed(TrEMBL)	-	FALSE	FALSE	chr1_90005135_A/C	M34L	-	0.526	0.318	0.357	0.374	0.5	0.303	0.444	0.428	0.357	0.333	3	2	2	3	0.374	0.357	missense_variant,splice_region_variant	MODERATE	17.13	1.71463	-0.017	FALSE
DYGPGSYGGLDRDYGHGSYGGQR	chr1:90005014-90005176	25	47	Q5BKZ1_var	DBIRD complex subunit ZNF326	ENST00000340281.9	ENSG00000162664.17	ZNF326	+	chr1:90005014-90005038,chr1:90005133-90005176	chr1:90005003-90005038,chr1:90005133-90005244	34	2	exon-spanning peptide	chr1:89995258-90027698	annotated	CDS	reviewed(Swiss-Prot)	-	FALSE	FALSE	chr1_90005135_A/C	M34L	-	0.526	0.318	0.357	0.374	0.5	0.303	0.444	0.428	0.357	0.333	3	2	2	3	0.374	0.357	missense_variant,splice_region_variant	MODERATE	17.13	1.71463	-0.017	FALSE
DYGPGSYGGLDRDYGHGSYGGQR	chr1:90005014-90005176	25	47	Q5BKZ1_var	DBIRD complex subunit ZNF326	ENST00000340281.9	ENSG00000162664.17	ZNF326	+	chr1:90005014-90005038,chr1:90005133-90005176	chr1:90005003-90005038,chr1:90005133-90005244	34	2	exon-spanning peptide	chr1:89995258-90027698	annotated	CDS	reviewed(Swiss-Prot)	-	FALSE	FALSE	chr1_90005135_A/C	M34L	-	0.526	0.318	0.357	0.374	0.5	0.303	0.444	0.428	0.357	0.333	3	2	2	3	0.374	0.357	missense_variant,splice_region_variant	MODERATE	17.13	1.71463	-0.017	FALSE
SGYGFNEPEQTR	chr1:90007406-90007441	91	102	Q5BKZ1_var	DBIRD complex subunit ZNF326	ENST00000340281.9	ENSG00000162664.17	ZNF326	+	chr1:90007406-90007441	chr1:90007345-90007750	5	1	exonic peptide	chr1:89995258-90027698	annotated	CDS	reviewed(Swiss-Prot)	-	TRUE	FALSE	chr1_90007437_G/C	S101T	COSV61034132	0.316	0.471	0.333	0.249	0.315	0.429	0.471	0.375	NA	NA	3	2	2	1	0.316	0.375	missense_variant	MODERATE	18.41	1.89041	0.059	TRUE
SGYGFNEPEQTR	chr1:90007406-90007441	91	102	Q5BKZ1_var	DBIRD complex subunit ZNF326	ENST00000340281.9	ENSG00000162664.17	ZNF326	+	chr1:90007406-90007441	chr1:90007345-90007750	5	1	exonic peptide	chr1:89995258-90027698	annotated	CDS	reviewed(Swiss-Prot)	-	TRUE	FALSE	chr1_90007437_G/C	S101T	COSV61034132	0.316	0.471	0.333	0.249	0.315	0.429	0.471	0.375	NA	NA	3	2	2	1	0.316	0.375	missense_variant	MODERATE	18.41	1.89041	0.059	TRUE
SFLAVPQGLVK	chr1:92266730-92267933	360	370	Q92990_var	Glomulin	ENST00000370360.8	ENSG00000174842.17	GLMN	-	chr1:92267913-92267933,chr1:92266730-92266741	chr1:92267913-92268002,chr1:92266700-92266741	1112	2	exon-spanning peptide	chr1:92246533-92297999	annotated	CDS	reviewed(Swiss-Prot)	-	FALSE	FALSE	chr1_92267924_T/C	T363A	-	0.5	NA	0.15	0.304	NA	0.332	0.246	NA	NA	0.187	2	1	2	1	0.304	0.187	missense_variant	MODERATE	16.56	1.62907	-0.117	FALSE
SFLAVPQGLVK	chr1:92266730-92267933	360	370	Q92990_var	Glomulin	ENST00000370360.8	ENSG00000174842.17	GLMN	-	chr1:92267913-92267933,chr1:92266730-92266741	chr1:92267913-92268002,chr1:92266700-92266741	1112	2	exon-spanning peptide	chr1:92246533-92297999	annotated	CDS	reviewed(Swiss-Prot)	-	FALSE	FALSE	chr1_92267924_T/C	T363A	-	0.5	NA	0.15	0.304	NA	0.332	0.246	NA	NA	0.187	2	1	2	1	0.304	0.187	missense_variant	MODERATE	16.56	1.62907	-0.117	FALSE
QRKSDGVHTIETE	chr1:93156471-93160154	88	100	B1AKT3_var	Transmembrane emp24 domain-containing protein 5	ENST00000370280.1	ENSG00000117500.13	TMED5	-	chr1:93160129-93160154,chr1:93156471-93156483	chr1:93160129-93160226,chr1:93156040-93156483	23	2	exon-spanning peptide	chr1:93156285-93180242	annotated	CDS	unreviewed(TrEMBL)	-	FALSE	FALSE	chr1_93156482_C/T	V97I	rs967518822	0.242	NA	0.248	0.354	0.25	0.181	0.546	0.28	0.265	NA	2	2	2	2	0.249	0.2725	missense_variant,splice_region_variant	MODERATE	7.381	0.58653	0.0235	TRUE
QRKSDGVHTIETE	chr1:93156471-93160154	88	100	B1AKT3_var	Transmembrane emp24 domain-containing protein 5	ENST00000370280.1	ENSG00000117500.13	TMED5	-	chr1:93160129-93160154,chr1:93156471-93156483	chr1:93160129-93160226,chr1:93156040-93156483	23	2	exon-spanning peptide	chr1:93156285-93180242	annotated	CDS	unreviewed(TrEMBL)	-	FALSE	FALSE	chr1_93156482_C/T	V97I	rs967518822	0.242	NA	0.248	0.354	0.25	0.181	0.546	0.28	0.265	NA	2	2	2	2	0.249	0.2725	missense_variant,splice_region_variant	MODERATE	7.381	0.58653	0.0235	TRUE
QRKSDGVHTIETE	chr1:93156471-93160154	88	100	Q9Y3A6-2_var	Isoform 2 of Transmembrane emp24 domain-containing protein 5	ENST00000479918.5	ENSG00000117500.13	TMED5	-	chr1:93160129-93160154,chr1:93156471-93156483	chr1:93160129-93160226,chr1:93156300-93156483	23	2	exon-spanning peptide	chr1:93154830-93180242	annotated	CDS	reviewed(Swiss-Prot)	-	FALSE	FALSE	chr1_93156482_C/T	V97I	rs967518822	0.242	NA	0.248	0.354	0.25	0.181	0.546	0.28	0.265	NA	2	2	2	2	0.249	0.2725	missense_variant,splice_region_variant	MODERATE	7.381	0.58653	0.0235	TRUE
QRKSDGVHTIETE	chr1:93156471-93160154	88	100	Q9Y3A6-2_var	Isoform 2 of Transmembrane emp24 domain-containing protein 5	ENST00000479918.5	ENSG00000117500.13	TMED5	-	chr1:93160129-93160154,chr1:93156471-93156483	chr1:93160129-93160226,chr1:93156300-93156483	23	2	exon-spanning peptide	chr1:93154830-93180242	annotated	CDS	reviewed(Swiss-Prot)	-	FALSE	FALSE	chr1_93156482_C/T	V97I	rs967518822	0.242	NA	0.248	0.354	0.25	0.181	0.546	0.28	0.265	NA	2	2	2	2	0.249	0.2725	missense_variant,splice_region_variant	MODERATE	7.381	0.58653	0.0235	TRUE
QRKSDGVHTIETE	chr1:93156471-93160154	88	100	Q9Y3A6_var	Transmembrane emp24 domain-containing protein 5	ENST00000370282.8	ENSG00000117500.13	TMED5	-	chr1:93160129-93160154,chr1:93156471-93156483	chr1:93160129-93160226,chr1:93156300-93156483	23	2	exon-spanning peptide	chr1:93154673-93180242	annotated	CDS	reviewed(Swiss-Prot)	-	FALSE	FALSE	chr1_93156482_C/T	V97I	rs967518822	0.242	NA	0.248	0.354	0.25	0.181	0.546	0.28	0.265	NA	2	2	2	2	0.249	0.2725	missense_variant,splice_region_variant	MODERATE	7.381	0.58653	0.0235	TRUE
QRKSDGVHTIETE	chr1:93156471-93160154	88	100	Q9Y3A6_var	Transmembrane emp24 domain-containing protein 5	ENST00000370282.8	ENSG00000117500.13	TMED5	-	chr1:93160129-93160154,chr1:93156471-93156483	chr1:93160129-93160226,chr1:93156300-93156483	23	2	exon-spanning peptide	chr1:93154673-93180242	annotated	CDS	reviewed(Swiss-Prot)	-	FALSE	FALSE	chr1_93156482_C/T	V97I	rs967518822	0.242	NA	0.248	0.354	0.25	0.181	0.546	0.28	0.265	NA	2	2	2	2	0.249	0.2725	missense_variant,splice_region_variant	MODERATE	7.381	0.58653	0.0235	TRUE
LAIREAEIQK	chr1:93212108-93212137	448	457	Q5T9S5_var	Coiled-coil domain-containing protein 18	ENST00000343253.11	ENSG00000122483.18	CCDC18	+	chr1:93212108-93212137	chr1:93212101-93212261	11	1	exonic peptide	chr1:93183362-93278474	annotated	CDS	reviewed(Swiss-Prot)	-	FALSE	FALSE	chr1_93212118_A/G	K451R	-	NA	NA	NA	0.158	0.416	NA	0.176	0.175	0.214	0.2	0	2	1	3	0.287	0.2	missense_variant	MODERATE	21.9	2.35584	-0.087	FALSE
LAIREAEIQK	chr1:93212108-93212137	448	457	Q5T9S5_var	Coiled-coil domain-containing protein 18	ENST00000343253.11	ENSG00000122483.18	CCDC18	+	chr1:93212108-93212137	chr1:93212101-93212261	11	1	exonic peptide	chr1:93183362-93278474	annotated	CDS	reviewed(Swiss-Prot)	-	FALSE	FALSE	chr1_93212118_A/G	K451R	-	NA	NA	NA	0.158	0.416	NA	0.176	0.175	0.214	0.2	0	2	1	3	0.287	0.2	missense_variant	MODERATE	21.9	2.35584	-0.087	FALSE
LAIREAEIQK	chr1:93212108-93212137	448	457	A0A8I5KWA2_var	Coiled-coil domain containing 18	ENST00000690025.1	ENSG00000122483.18	CCDC18	+	chr1:93212108-93212137	chr1:93212101-93212261	11	1	exonic peptide	chr1:93183362-93278474	annotated	CDS	unreviewed(TrEMBL)	-	FALSE	FALSE	chr1_93212118_A/G	K451R	-	NA	NA	NA	0.158	0.416	NA	0.176	0.175	0.214	0.2	0	2	1	3	0.287	0.2	missense_variant	MODERATE	21.9	2.35584	-0.087	FALSE
LAIREAEIQK	chr1:93212108-93212137	448	457	A0A8I5KWA2_var	Coiled-coil domain containing 18	ENST00000690025.1	ENSG00000122483.18	CCDC18	+	chr1:93212108-93212137	chr1:93212101-93212261	11	1	exonic peptide	chr1:93183362-93278474	annotated	CDS	unreviewed(TrEMBL)	-	FALSE	FALSE	chr1_93212118_A/G	K451R	-	NA	NA	NA	0.158	0.416	NA	0.176	0.175	0.214	0.2	0	2	1	3	0.287	0.2	missense_variant	MODERATE	21.9	2.35584	-0.087	FALSE
HHYTQTAILYEK	chr1:93567780-93567815	580	591	O75815-3_var	Isoform 3 of Breast cancer anti-estrogen resistance protein 3	ENST00000370247.7	ENSG00000137936.18	BCAR3	-	chr1:93567780-93567815	chr1:93567740-93567851	8	1	exonic peptide	chr1:93562244-93613930	annotated	CDS	reviewed(Swiss-Prot)	-	FALSE	FALSE	chr1_93567810_C/G	Q581H	-	0.375	0.199	0.214	0.208	0.25	0.312	0.583	0.158	0.25	NA	3	2	2	2	0.214	0.204	missense_variant	MODERATE	16.99	1.69427	-0.01	FALSE
HHYTQTAILYEK	chr1:93567780-93567815	580	591	O75815-3_var	Isoform 3 of Breast cancer anti-estrogen resistance protein 3	ENST00000370247.7	ENSG00000137936.18	BCAR3	-	chr1:93567780-93567815	chr1:93567740-93567851	8	1	exonic peptide	chr1:93562244-93613930	annotated	CDS	reviewed(Swiss-Prot)	-	FALSE	FALSE	chr1_93567810_C/G	Q581H	-	0.375	0.199	0.214	0.208	0.25	0.312	0.583	0.158	0.25	NA	3	2	2	2	0.214	0.204	missense_variant	MODERATE	16.99	1.69427	-0.01	FALSE
HHYTQTAILYEK	chr1:93567780-93567815	671	682	O75815_var	Breast cancer anti-estrogen resistance protein 3	ENST00000260502.11	ENSG00000137936.18	BCAR3	-	chr1:93567780-93567815	chr1:93567740-93567851	10	1	exonic peptide	chr1:93562244-93674930	annotated	CDS	reviewed(Swiss-Prot)	-	FALSE	FALSE	chr1_93567810_C/G	Q672H	-	0.375	0.199	0.214	0.208	0.25	0.312	0.583	0.158	0.25	NA	3	2	2	2	0.214	0.204	missense_variant	MODERATE	16.99	1.69427	-0.01	FALSE
HHYTQTAILYEK	chr1:93567780-93567815	671	682	O75815_var	Breast cancer anti-estrogen resistance protein 3	ENST00000260502.11	ENSG00000137936.18	BCAR3	-	chr1:93567780-93567815	chr1:93567740-93567851	10	1	exonic peptide	chr1:93562244-93674930	annotated	CDS	reviewed(Swiss-Prot)	-	FALSE	FALSE	chr1_93567810_C/G	Q672H	-	0.375	0.199	0.214	0.208	0.25	0.312	0.583	0.158	0.25	NA	3	2	2	2	0.214	0.204	missense_variant	MODERATE	16.99	1.69427	-0.01	FALSE
HHYTQTAILYEK	chr1:93567780-93567815	347	358	O75815-2_var	Isoform 2 of Breast cancer anti-estrogen resistance protein 3	ENST00000539242.5	ENSG00000137936.18	BCAR3	-	chr1:93567780-93567815	chr1:93567740-93567851	6	1	exonic peptide	chr1:93562244-93584078	annotated	CDS	reviewed(Swiss-Prot)	-	FALSE	FALSE	chr1_93567810_C/G	Q348H	-	0.375	0.199	0.214	0.208	0.25	0.312	0.583	0.158	0.25	NA	3	2	2	2	0.214	0.204	missense_variant	MODERATE	16.99	1.69427	-0.01	FALSE
HHYTQTAILYEK	chr1:93567780-93567815	347	358	O75815-2_var	Isoform 2 of Breast cancer anti-estrogen resistance protein 3	ENST00000539242.5	ENSG00000137936.18	BCAR3	-	chr1:93567780-93567815	chr1:93567740-93567851	6	1	exonic peptide	chr1:93562244-93584078	annotated	CDS	reviewed(Swiss-Prot)	-	FALSE	FALSE	chr1_93567810_C/G	Q348H	-	0.375	0.199	0.214	0.208	0.25	0.312	0.583	0.158	0.25	NA	3	2	2	2	0.214	0.204	missense_variant	MODERATE	16.99	1.69427	-0.01	FALSE
LFIVGSNSSSSTR	chr1:93897855-93897893	73	85	P48507-2_var	Isoform 2 of Glutamate--cysteine ligase regulatory subunit	ENST00000615724.1	ENSG00000023909.10	GCLM	-	chr1:93897855-93897893	chr1:93897839-93897898	3	1	exonic peptide	chr1:93888993-93909163	annotated	CDS	reviewed(Swiss-Prot)	-	FALSE	FALSE	chr1_93897880_T/C	E77G	-	0.381	0.45	0.292	0.158	0.333	0.375	0.31	0.421	0.385	0.261	3	2	2	3	0.333	0.385	missense_variant	MODERATE	19.88	2.08178	0.052	TRUE
LFIVGSNSSSSTR	chr1:93897855-93897893	73	85	P48507-2_var	Isoform 2 of Glutamate--cysteine ligase regulatory subunit	ENST00000615724.1	ENSG00000023909.10	GCLM	-	chr1:93897855-93897893	chr1:93897839-93897898	3	1	exonic peptide	chr1:93888993-93909163	annotated	CDS	reviewed(Swiss-Prot)	-	FALSE	FALSE	chr1_93897880_T/C	E77G	-	0.381	0.45	0.292	0.158	0.333	0.375	0.31	0.421	0.385	0.261	3	2	2	3	0.333	0.385	missense_variant	MODERATE	19.88	2.08178	0.052	TRUE
LFIVGSNSSSSTR	chr1:93897855-93897893	95	107	P48507_var	Glutamate--cysteine ligase regulatory subunit	ENST00000370238.8	ENSG00000023909.10	GCLM	-	chr1:93897855-93897893	chr1:93897839-93897898	4	1	exonic peptide	chr1:93888993-93909163	annotated	CDS	reviewed(Swiss-Prot)	-	FALSE	FALSE	chr1_93897880_T/C	E99G	-	0.381	0.45	0.292	0.158	0.333	0.375	0.31	0.421	0.385	0.261	3	2	2	3	0.333	0.385	missense_variant	MODERATE	19.88	2.08178	0.052	TRUE
LFIVGSNSSSSTR	chr1:93897855-93897893	95	107	P48507_var	Glutamate--cysteine ligase regulatory subunit	ENST00000370238.8	ENSG00000023909.10	GCLM	-	chr1:93897855-93897893	chr1:93897839-93897898	4	1	exonic peptide	chr1:93888993-93909163	annotated	CDS	reviewed(Swiss-Prot)	-	FALSE	FALSE	chr1_93897880_T/C	E99G	-	0.381	0.45	0.292	0.158	0.333	0.375	0.31	0.421	0.385	0.261	3	2	2	3	0.333	0.385	missense_variant	MODERATE	19.88	2.08178	0.052	TRUE
TLNEWSSQISPDLVR	chr1:93904523-93904567	50	64	P48507_var	Glutamate--cysteine ligase regulatory subunit	ENST00000370238.8	ENSG00000023909.10	GCLM	-	chr1:93904523-93904567	chr1:93904523-93904588	2	1	exonic peptide	chr1:93888993-93909163	annotated	CDS	reviewed(Swiss-Prot)	-	TRUE	FALSE	chr1_93904539_T/C	N59S	rs1657074836	0.5	0.391	0.308	0.185	NA	NA	0.444	0.583	NA	NA	3	1	1	1	0.3495	0.583	missense_variant	MODERATE	16.08	1.55391	0.2335	TRUE
TLNEWSSQISPDLVR	chr1:93904523-93904567	50	64	P48507_var	Glutamate--cysteine ligase regulatory subunit	ENST00000370238.8	ENSG00000023909.10	GCLM	-	chr1:93904523-93904567	chr1:93904523-93904588	2	1	exonic peptide	chr1:93888993-93909163	annotated	CDS	reviewed(Swiss-Prot)	-	TRUE	FALSE	chr1_93904539_T/C	N59S	rs1657074836	0.5	0.391	0.308	0.185	NA	NA	0.444	0.583	NA	NA	3	1	1	1	0.3495	0.583	missense_variant	MODERATE	16.08	1.55391	0.2335	TRUE
ASTLHLQTGNLLNWGR	chr1:93909074-93909121	15	30	P48507-2_var	Isoform 2 of Glutamate--cysteine ligase regulatory subunit	ENST00000615724.1	ENSG00000023909.10	GCLM	-	chr1:93909074-93909121	chr1:93909038-93909456	1	1	exonic peptide	chr1:93888993-93909163	annotated	CDS	reviewed(Swiss-Prot)	-	FALSE	FALSE	chr1_93909118_G/T	R16S	-	0.44	0.429	0.222	NA	0.333	0.364	0.529	0.5	0.474	NA	3	1	2	2	0.381	0.487	missense_variant	MODERATE	14.36	1.29644	0.106	TRUE
ASTLHLQTGNLLNWGR	chr1:93909074-93909121	15	30	P48507-2_var	Isoform 2 of Glutamate--cysteine ligase regulatory subunit	ENST00000615724.1	ENSG00000023909.10	GCLM	-	chr1:93909074-93909121	chr1:93909038-93909456	1	1	exonic peptide	chr1:93888993-93909163	annotated	CDS	reviewed(Swiss-Prot)	-	FALSE	FALSE	chr1_93909118_G/T	R16S	-	0.44	0.429	0.222	NA	0.333	0.364	0.529	0.5	0.474	NA	3	1	2	2	0.381	0.487	missense_variant	MODERATE	14.36	1.29644	0.106	TRUE
ASTLHLQTGNLLNWGR	chr1:93909074-93909121	15	30	P48507_var	Glutamate--cysteine ligase regulatory subunit	ENST00000370238.8	ENSG00000023909.10	GCLM	-	chr1:93909074-93909121	chr1:93909038-93909430	1	1	exonic peptide	chr1:93888993-93909163	annotated	CDS	reviewed(Swiss-Prot)	-	FALSE	FALSE	chr1_93909118_G/T	R16S	-	0.44	0.429	0.222	NA	0.333	0.364	0.529	0.5	0.474	NA	3	1	2	2	0.381	0.487	missense_variant	MODERATE	14.36	1.29644	0.106	TRUE
ASTLHLQTGNLLNWGR	chr1:93909074-93909121	15	30	P48507_var	Glutamate--cysteine ligase regulatory subunit	ENST00000370238.8	ENSG00000023909.10	GCLM	-	chr1:93909074-93909121	chr1:93909038-93909430	1	1	exonic peptide	chr1:93888993-93909163	annotated	CDS	reviewed(Swiss-Prot)	-	FALSE	FALSE	chr1_93909118_G/T	R16S	-	0.44	0.429	0.222	NA	0.333	0.364	0.529	0.5	0.474	NA	3	1	2	2	0.381	0.487	missense_variant	MODERATE	14.36	1.29644	0.106	TRUE
PLLSPDER	chr1:94177897-94177920	910	917	Q52LW3_var	Rho GTPase-activating protein 29	ENST00000260526.11	ENSG00000137962.13	ARHGAP29	-	chr1:94177897-94177920	chr1:94177852-94178167	21	1	exonic peptide	chr1:94173872-94231611	annotated	CDS	reviewed(Swiss-Prot)	-	FALSE	FALSE	chr1_94177903_T/A	E915D	-	0.357	0.474	0.286	0.222	0.235	0.269	0.357	0.211	0.278	NA	3	2	2	2	0.286	0.2445	missense_variant	MODERATE	16.23	1.57685	-0.0415	FALSE
PLLSPDER	chr1:94177897-94177920	910	917	Q52LW3_var	Rho GTPase-activating protein 29	ENST00000260526.11	ENSG00000137962.13	ARHGAP29	-	chr1:94177897-94177920	chr1:94177852-94178167	21	1	exonic peptide	chr1:94173872-94231611	annotated	CDS	reviewed(Swiss-Prot)	-	FALSE	FALSE	chr1_94177903_T/A	E915D	-	0.357	0.474	0.286	0.222	0.235	0.269	0.357	0.211	0.278	NA	3	2	2	2	0.286	0.2445	missense_variant	MODERATE	16.23	1.57685	-0.0415	FALSE
YDQQAEEDLR	chr1:94903483-94903512	24	33	Q15417-3_var	Isoform 3 of Calponin-3	ENST00000394202.8	ENSG00000117519.16	CNN3	-	chr1:94903483-94903512	chr1:94903403-94903524	2	1	exonic peptide	chr1:94897745-94926894	annotated	CDS	reviewed(Swiss-Prot)	-	FALSE	FALSE	chr1_94903504_A/C	H26Q	-	0.227	0.292	NA	0.167	0.15	0.192	0.304	0.217	NA	0.227	2	2	2	2	0.197	0.222	missense_variant	MODERATE	2.236	0.115804	0.025	TRUE
YDQQAEEDLR	chr1:94903483-94903512	24	33	Q15417-3_var	Isoform 3 of Calponin-3	ENST00000394202.8	ENSG00000117519.16	CNN3	-	chr1:94903483-94903512	chr1:94903403-94903524	2	1	exonic peptide	chr1:94897745-94926894	annotated	CDS	reviewed(Swiss-Prot)	-	FALSE	FALSE	chr1_94903504_A/C	H26Q	-	0.227	0.292	NA	0.167	0.15	0.192	0.304	0.217	NA	0.227	2	2	2	2	0.197	0.222	missense_variant	MODERATE	2.236	0.115804	0.025	TRUE
YDQQAEEDLR	chr1:94903483-94903512	24	33	Q15417_var	Calponin-3	ENST00000370206.9	ENSG00000117519.16	CNN3	-	chr1:94903483-94903512	chr1:94903403-94903524	2	1	exonic peptide	chr1:94897745-94926894	annotated	CDS	reviewed(Swiss-Prot)	-	FALSE	FALSE	chr1_94903504_A/C	H26Q	-	0.227	0.292	NA	0.167	0.15	0.192	0.304	0.217	NA	0.227	2	2	2	2	0.197	0.222	missense_variant	MODERATE	2.236	0.115804	0.025	TRUE
YDQQAEEDLR	chr1:94903483-94903512	24	33	Q15417_var	Calponin-3	ENST00000370206.9	ENSG00000117519.16	CNN3	-	chr1:94903483-94903512	chr1:94903403-94903524	2	1	exonic peptide	chr1:94897745-94926894	annotated	CDS	reviewed(Swiss-Prot)	-	FALSE	FALSE	chr1_94903504_A/C	H26Q	-	0.227	0.292	NA	0.167	0.15	0.192	0.304	0.217	NA	0.227	2	2	2	2	0.197	0.222	missense_variant	MODERATE	2.236	0.115804	0.025	TRUE
VKNKIASKYDQQAEE	chr1:94903492-94926849	16	30	Q15417-3_var	Isoform 3 of Calponin-3	ENST00000394202.8	ENSG00000117519.16	CNN3	-	chr1:94926838-94926849,chr1:94903492-94903524	chr1:94926838-94927223,chr1:94903403-94903524	12	2	exon-spanning peptide	chr1:94897745-94926894	annotated	CDS	reviewed(Swiss-Prot)	-	FALSE	FALSE	chr1_94903504_A/C	H26Q	-	0.227	0.292	NA	0.167	0.15	0.192	0.304	0.217	NA	0.227	2	2	2	2	0.197	0.222	missense_variant	MODERATE	2.236	0.115804	0.025	TRUE
VKNKIASKYDQQAEE	chr1:94903492-94926849	16	30	Q15417-3_var	Isoform 3 of Calponin-3	ENST00000394202.8	ENSG00000117519.16	CNN3	-	chr1:94926838-94926849,chr1:94903492-94903524	chr1:94926838-94927223,chr1:94903403-94903524	12	2	exon-spanning peptide	chr1:94897745-94926894	annotated	CDS	reviewed(Swiss-Prot)	-	FALSE	FALSE	chr1_94903504_A/C	H26Q	-	0.227	0.292	NA	0.167	0.15	0.192	0.304	0.217	NA	0.227	2	2	2	2	0.197	0.222	missense_variant	MODERATE	2.236	0.115804	0.025	TRUE
VKNKIASKYDQQAEE	chr1:94903492-94926849	16	30	Q15417_var	Calponin-3	ENST00000370206.9	ENSG00000117519.16	CNN3	-	chr1:94926838-94926849,chr1:94903492-94903524	chr1:94926838-94927110,chr1:94903403-94903524	12	2	exon-spanning peptide	chr1:94897745-94926894	annotated	CDS	reviewed(Swiss-Prot)	-	FALSE	FALSE	chr1_94903504_A/C	H26Q	-	0.227	0.292	NA	0.167	0.15	0.192	0.304	0.217	NA	0.227	2	2	2	2	0.197	0.222	missense_variant	MODERATE	2.236	0.115804	0.025	TRUE
VKNKIASKYDQQAEE	chr1:94903492-94926849	16	30	Q15417_var	Calponin-3	ENST00000370206.9	ENSG00000117519.16	CNN3	-	chr1:94926838-94926849,chr1:94903492-94903524	chr1:94926838-94927110,chr1:94903403-94903524	12	2	exon-spanning peptide	chr1:94897745-94926894	annotated	CDS	reviewed(Swiss-Prot)	-	FALSE	FALSE	chr1_94903504_A/C	H26Q	-	0.227	0.292	NA	0.167	0.15	0.192	0.304	0.217	NA	0.227	2	2	2	2	0.197	0.222	missense_variant	MODERATE	2.236	0.115804	0.025	TRUE
VKNKIASKYDQQAE	chr1:94903495-94926849	16	29	Q15417-3_var	Isoform 3 of Calponin-3	ENST00000394202.8	ENSG00000117519.16	CNN3	-	chr1:94926838-94926849,chr1:94903495-94903524	chr1:94926838-94927223,chr1:94903403-94903524	12	2	exon-spanning peptide	chr1:94897745-94926894	annotated	CDS	reviewed(Swiss-Prot)	-	FALSE	FALSE	chr1_94903504_A/C	H26Q	-	0.227	0.292	NA	0.167	0.15	0.192	0.304	0.217	NA	0.227	2	2	2	2	0.197	0.222	missense_variant	MODERATE	2.236	0.115804	0.025	TRUE
VKNKIASKYDQQAE	chr1:94903495-94926849	16	29	Q15417-3_var	Isoform 3 of Calponin-3	ENST00000394202.8	ENSG00000117519.16	CNN3	-	chr1:94926838-94926849,chr1:94903495-94903524	chr1:94926838-94927223,chr1:94903403-94903524	12	2	exon-spanning peptide	chr1:94897745-94926894	annotated	CDS	reviewed(Swiss-Prot)	-	FALSE	FALSE	chr1_94903504_A/C	H26Q	-	0.227	0.292	NA	0.167	0.15	0.192	0.304	0.217	NA	0.227	2	2	2	2	0.197	0.222	missense_variant	MODERATE	2.236	0.115804	0.025	TRUE
VKNKIASKYDQQAE	chr1:94903495-94926849	16	29	Q15417_var	Calponin-3	ENST00000370206.9	ENSG00000117519.16	CNN3	-	chr1:94926838-94926849,chr1:94903495-94903524	chr1:94926838-94927110,chr1:94903403-94903524	12	2	exon-spanning peptide	chr1:94897745-94926894	annotated	CDS	reviewed(Swiss-Prot)	-	FALSE	FALSE	chr1_94903504_A/C	H26Q	-	0.227	0.292	NA	0.167	0.15	0.192	0.304	0.217	NA	0.227	2	2	2	2	0.197	0.222	missense_variant	MODERATE	2.236	0.115804	0.025	TRUE
VKNKIASKYDQQAE	chr1:94903495-94926849	16	29	Q15417_var	Calponin-3	ENST00000370206.9	ENSG00000117519.16	CNN3	-	chr1:94926838-94926849,chr1:94903495-94903524	chr1:94926838-94927110,chr1:94903403-94903524	12	2	exon-spanning peptide	chr1:94897745-94926894	annotated	CDS	reviewed(Swiss-Prot)	-	FALSE	FALSE	chr1_94903504_A/C	H26Q	-	0.227	0.292	NA	0.167	0.15	0.192	0.304	0.217	NA	0.227	2	2	2	2	0.197	0.222	missense_variant	MODERATE	2.236	0.115804	0.025	TRUE
FEDGPDLK	chr1:98684963-98684986	87	94	E9PNL2_var	Sorting nexin 7	ENST00000529992.5	ENSG00000162627.17	SNX7	+	chr1:98684963-98684986	chr1:98684885-98685067	2	1	exonic peptide	chr1:98661732-98760128	annotated	CDS	unreviewed(TrEMBL)	-	FALSE	FALSE	chr1_98684973_A/G	E90G	-	0.277	0.363	0.199	NA	0.332	0.221	0.182	0.221	0.23	NA	3	1	2	2	0.3045	0.2255	missense_variant	MODERATE	23.3	2.92412	-0.079	FALSE
FEDGPDLK	chr1:98684963-98684986	87	94	E9PNL2_var	Sorting nexin 7	ENST00000529992.5	ENSG00000162627.17	SNX7	+	chr1:98684963-98684986	chr1:98684885-98685067	2	1	exonic peptide	chr1:98661732-98760128	annotated	CDS	unreviewed(TrEMBL)	-	FALSE	FALSE	chr1_98684973_A/G	E90G	-	0.277	0.363	0.199	NA	0.332	0.221	0.182	0.221	0.23	NA	3	1	2	2	0.3045	0.2255	missense_variant	MODERATE	23.3	2.92412	-0.079	FALSE
FEDGPDLK	chr1:98684963-98684986	87	94	Q9UNH6-3_var	Isoform 3 of Sorting nexin-7	ENST00000306121.8	ENSG00000162627.17	SNX7	+	chr1:98684963-98684986	chr1:98684885-98685067	2	1	exonic peptide	chr1:98661732-98760128	annotated	CDS	reviewed(Swiss-Prot)	-	FALSE	FALSE	chr1_98684973_A/G	E90G	-	0.277	0.363	0.199	NA	0.332	0.221	0.182	0.221	0.23	NA	3	1	2	2	0.3045	0.2255	missense_variant	MODERATE	23.3	2.92412	-0.079	FALSE
FEDGPDLK	chr1:98684963-98684986	87	94	Q9UNH6-3_var	Isoform 3 of Sorting nexin-7	ENST00000306121.8	ENSG00000162627.17	SNX7	+	chr1:98684963-98684986	chr1:98684885-98685067	2	1	exonic peptide	chr1:98661732-98760128	annotated	CDS	reviewed(Swiss-Prot)	-	FALSE	FALSE	chr1_98684973_A/G	E90G	-	0.277	0.363	0.199	NA	0.332	0.221	0.182	0.221	0.23	NA	3	1	2	2	0.3045	0.2255	missense_variant	MODERATE	23.3	2.92412	-0.079	FALSE
GYDELVPHQISVVAEER	chr1:99881151-99881315	659	675	P35573_var	Glycogen debranching enzyme	ENST00000361915.8	ENSG00000162688.17	AGL	+	chr1:99881151-99881177,chr1:99881292-99881315	chr1:99881076-99881177,chr1:99881292-99881447	1516	2	exon-spanning peptide	chr1:99851043-99921648	annotated	CDS	reviewed(Swiss-Prot)	-	FALSE	FALSE	chr1_99881304_T/G	S672A	rs759991540	0.369	0.175	NA	NA	0.208	0.257	NA	0.444	0.25	0.241	2	1	1	3	0.208	0.25	missense_variant	MODERATE	19.42	2.02219	0.042	TRUE
GYDELVPHQISVVAEER	chr1:99881151-99881315	659	675	P35573_var	Glycogen debranching enzyme	ENST00000361915.8	ENSG00000162688.17	AGL	+	chr1:99881151-99881177,chr1:99881292-99881315	chr1:99881076-99881177,chr1:99881292-99881447	1516	2	exon-spanning peptide	chr1:99851043-99921648	annotated	CDS	reviewed(Swiss-Prot)	-	FALSE	FALSE	chr1_99881304_T/G	S672A	rs759991540	0.369	0.175	NA	NA	0.208	0.257	NA	0.444	0.25	0.241	2	1	1	3	0.208	0.25	missense_variant	MODERATE	19.42	2.02219	0.042	TRUE
DGSAVEIVGLCK	chr1:99912406-99912441	1280	1291	P35573_var	Glycogen debranching enzyme	ENST00000361915.8	ENSG00000162688.17	AGL	+	chr1:99912406-99912441	chr1:99912405-99912517	29	1	exonic peptide	chr1:99851043-99921648	annotated	CDS	reviewed(Swiss-Prot)	-	FALSE	FALSE	chr1_99912436_A/T	S1290C	rs1654814437	0.48	0.28	0.222	0.221	0.25	0.316	0.166	0.435	0.2	0.119	3	2	2	3	0.25	0.2	missense_variant	MODERATE	18.21	1.86387	-0.05	FALSE
DGSAVEIVGLCK	chr1:99912406-99912441	1280	1291	P35573_var	Glycogen debranching enzyme	ENST00000361915.8	ENSG00000162688.17	AGL	+	chr1:99912406-99912441	chr1:99912405-99912517	29	1	exonic peptide	chr1:99851043-99921648	annotated	CDS	reviewed(Swiss-Prot)	-	FALSE	FALSE	chr1_99912436_A/T	S1290C	rs1654814437	0.48	0.28	0.222	0.221	0.25	0.316	0.166	0.435	0.2	0.119	3	2	2	3	0.25	0.2	missense_variant	MODERATE	18.21	1.86387	-0.05	FALSE
NIFPYHEVR	chr1:99912478-99912504	1304	1312	P35573_var	Glycogen debranching enzyme	ENST00000361915.8	ENSG00000162688.17	AGL	+	chr1:99912478-99912504	chr1:99912405-99912517	29	1	exonic peptide	chr1:99851043-99921648	annotated	CDS	reviewed(Swiss-Prot)	-	FALSE	FALSE	chr1_99912503_C/G	T1312R	-	0.286	0.227	0.31	0.232	NA	NA	0.304	0.408	0.363	0.221	3	1	1	3	0.259	0.363	missense_variant	MODERATE	15.07	1.39775	0.104	TRUE
NIFPYHEVR	chr1:99912478-99912504	1304	1312	P35573_var	Glycogen debranching enzyme	ENST00000361915.8	ENSG00000162688.17	AGL	+	chr1:99912478-99912504	chr1:99912405-99912517	29	1	exonic peptide	chr1:99851043-99921648	annotated	CDS	reviewed(Swiss-Prot)	-	FALSE	FALSE	chr1_99912503_C/G	T1312R	-	0.286	0.227	0.31	0.232	NA	NA	0.304	0.408	0.363	0.221	3	1	1	3	0.259	0.363	missense_variant	MODERATE	15.07	1.39775	0.104	TRUE
NGGPNHHLPLPDNWK	chr10:100069720-100069764	176	190	P15169_var	Carboxypeptidase N catalytic chain	ENST00000370418.8	ENSG00000120054.12	CPN1	-	chr10:100069720-100069764	chr10:100069714-100069869	3	1	exonic peptide	chr10:100042430-100081625	annotated	CDS	reviewed(Swiss-Prot)	-	TRUE	FALSE	chr10_100069764_A/T	Y176N	rs927980143	0.285	0.429	0.259	0.154	0.25	0.429	0.381	0.448	0.411	0.184	3	2	2	3	0.259	0.411	missense_variant	MODERATE	0.17	-0.425608	0.152	TRUE
NGGPNHHLPLPDNWK	chr10:100069720-100069764	176	190	P15169_var	Carboxypeptidase N catalytic chain	ENST00000370418.8	ENSG00000120054.12	CPN1	-	chr10:100069720-100069764	chr10:100069714-100069869	3	1	exonic peptide	chr10:100042430-100081625	annotated	CDS	reviewed(Swiss-Prot)	-	TRUE	FALSE	chr10_100069764_A/T	Y176N	rs927980143	0.285	0.429	0.259	0.154	0.25	0.429	0.381	0.448	0.411	0.184	3	2	2	3	0.259	0.411	missense_variant	MODERATE	0.17	-0.425608	0.152	TRUE
LRPMDTDKE	chr10:101799139-101799165	443	451	O60502-2_var	Isoform 2 of Protein O-GlcNAcase	ENST00000357797.9	ENSG00000198408.14	OGA	-	chr10:101799139-101799165	chr10:101798842-101799455	8	1	exonic peptide	chr10:101786454-101818022	annotated	CDS	reviewed(Swiss-Prot)	-	FALSE	FALSE	chr10_101799161_T/C	K444R	-	0.393	0.35	0.207	0.198	0.267	0.375	0.533	0.231	NA	NA	3	2	2	1	0.267	0.231	missense_variant	MODERATE	19.95	2.09192	-0.036	FALSE
LRPMDTDKE	chr10:101799139-101799165	443	451	O60502-2_var	Isoform 2 of Protein O-GlcNAcase	ENST00000357797.9	ENSG00000198408.14	OGA	-	chr10:101799139-101799165	chr10:101798842-101799455	8	1	exonic peptide	chr10:101786454-101818022	annotated	CDS	reviewed(Swiss-Prot)	-	FALSE	FALSE	chr10_101799161_T/C	K444R	-	0.393	0.35	0.207	0.198	0.267	0.375	0.533	0.231	NA	NA	3	2	2	1	0.267	0.231	missense_variant	MODERATE	19.95	2.09192	-0.036	FALSE
LRPMDTDKE	chr10:101799139-101799165	443	451	O60502-4_var	Isoform 4 of Protein O-GlcNAcase	ENST00000439817.5	ENSG00000198408.14	OGA	-	chr10:101799139-101799165	chr10:101798842-101799455	8	1	exonic peptide	chr10:101786454-101818022	annotated	CDS	reviewed(Swiss-Prot)	-	FALSE	FALSE	chr10_101799161_T/C	K444R	-	0.393	0.35	0.207	0.198	0.267	0.375	0.533	0.231	NA	NA	3	2	2	1	0.267	0.231	missense_variant	MODERATE	19.95	2.09192	-0.036	FALSE
LRPMDTDKE	chr10:101799139-101799165	443	451	O60502-4_var	Isoform 4 of Protein O-GlcNAcase	ENST00000439817.5	ENSG00000198408.14	OGA	-	chr10:101799139-101799165	chr10:101798842-101799455	8	1	exonic peptide	chr10:101786454-101818022	annotated	CDS	reviewed(Swiss-Prot)	-	FALSE	FALSE	chr10_101799161_T/C	K444R	-	0.393	0.35	0.207	0.198	0.267	0.375	0.533	0.231	NA	NA	3	2	2	1	0.267	0.231	missense_variant	MODERATE	19.95	2.09192	-0.036	FALSE
LRPMDTDKE	chr10:101799139-101799165	496	504	O60502-3_var	Isoform 3 of Protein O-GlcNAcase	ENST00000370094.7	ENSG00000198408.14	OGA	-	chr10:101799139-101799165	chr10:101798842-101799455	9	1	exonic peptide	chr10:101797933-101818022	annotated	CDS	reviewed(Swiss-Prot)	-	FALSE	FALSE	chr10_101799161_T/C	K497R	-	0.393	0.35	0.207	0.198	0.267	0.375	0.533	0.231	NA	NA	3	2	2	1	0.267	0.231	missense_variant	MODERATE	19.95	2.09192	-0.036	FALSE
LRPMDTDKE	chr10:101799139-101799165	496	504	O60502-3_var	Isoform 3 of Protein O-GlcNAcase	ENST00000370094.7	ENSG00000198408.14	OGA	-	chr10:101799139-101799165	chr10:101798842-101799455	9	1	exonic peptide	chr10:101797933-101818022	annotated	CDS	reviewed(Swiss-Prot)	-	FALSE	FALSE	chr10_101799161_T/C	K497R	-	0.393	0.35	0.207	0.198	0.267	0.375	0.533	0.231	NA	NA	3	2	2	1	0.267	0.231	missense_variant	MODERATE	19.95	2.09192	-0.036	FALSE
LRPMDTDKE	chr10:101799139-101799165	496	504	O60502_var	Protein O-GlcNAcase	ENST00000361464.8	ENSG00000198408.14	OGA	-	chr10:101799139-101799165	chr10:101798842-101799455	9	1	exonic peptide	chr10:101786454-101818022	annotated	CDS	reviewed(Swiss-Prot)	-	FALSE	FALSE	chr10_101799161_T/C	K497R	-	0.393	0.35	0.207	0.198	0.267	0.375	0.533	0.231	NA	NA	3	2	2	1	0.267	0.231	missense_variant	MODERATE	19.95	2.09192	-0.036	FALSE
LRPMDTDKE	chr10:101799139-101799165	496	504	O60502_var	Protein O-GlcNAcase	ENST00000361464.8	ENSG00000198408.14	OGA	-	chr10:101799139-101799165	chr10:101798842-101799455	9	1	exonic peptide	chr10:101786454-101818022	annotated	CDS	reviewed(Swiss-Prot)	-	FALSE	FALSE	chr10_101799161_T/C	K497R	-	0.393	0.35	0.207	0.198	0.267	0.375	0.533	0.231	NA	NA	3	2	2	1	0.267	0.231	missense_variant	MODERATE	19.95	2.09192	-0.036	FALSE
MAEELRPMDTDK	chr10:101799142-101799177	439	450	O60502-2_var	Isoform 2 of Protein O-GlcNAcase	ENST00000357797.9	ENSG00000198408.14	OGA	-	chr10:101799142-101799177	chr10:101798842-101799455	8	1	exonic peptide	chr10:101786454-101818022	annotated	CDS	reviewed(Swiss-Prot)	-	FALSE	FALSE	chr10_101799161_T/C	K444R	-	0.393	0.35	0.207	0.198	0.267	0.375	0.533	0.231	NA	NA	3	2	2	1	0.267	0.231	missense_variant	MODERATE	19.95	2.09192	-0.036	FALSE
MAEELRPMDTDK	chr10:101799142-101799177	439	450	O60502-2_var	Isoform 2 of Protein O-GlcNAcase	ENST00000357797.9	ENSG00000198408.14	OGA	-	chr10:101799142-101799177	chr10:101798842-101799455	8	1	exonic peptide	chr10:101786454-101818022	annotated	CDS	reviewed(Swiss-Prot)	-	FALSE	FALSE	chr10_101799161_T/C	K444R	-	0.393	0.35	0.207	0.198	0.267	0.375	0.533	0.231	NA	NA	3	2	2	1	0.267	0.231	missense_variant	MODERATE	19.95	2.09192	-0.036	FALSE
MAEELRPMDTDK	chr10:101799142-101799177	439	450	O60502-4_var	Isoform 4 of Protein O-GlcNAcase	ENST00000439817.5	ENSG00000198408.14	OGA	-	chr10:101799142-101799177	chr10:101798842-101799455	8	1	exonic peptide	chr10:101786454-101818022	annotated	CDS	reviewed(Swiss-Prot)	-	FALSE	FALSE	chr10_101799161_T/C	K444R	-	0.393	0.35	0.207	0.198	0.267	0.375	0.533	0.231	NA	NA	3	2	2	1	0.267	0.231	missense_variant	MODERATE	19.95	2.09192	-0.036	FALSE
MAEELRPMDTDK	chr10:101799142-101799177	439	450	O60502-4_var	Isoform 4 of Protein O-GlcNAcase	ENST00000439817.5	ENSG00000198408.14	OGA	-	chr10:101799142-101799177	chr10:101798842-101799455	8	1	exonic peptide	chr10:101786454-101818022	annotated	CDS	reviewed(Swiss-Prot)	-	FALSE	FALSE	chr10_101799161_T/C	K444R	-	0.393	0.35	0.207	0.198	0.267	0.375	0.533	0.231	NA	NA	3	2	2	1	0.267	0.231	missense_variant	MODERATE	19.95	2.09192	-0.036	FALSE
MAEELRPMDTDK	chr10:101799142-101799177	492	503	O60502-3_var	Isoform 3 of Protein O-GlcNAcase	ENST00000370094.7	ENSG00000198408.14	OGA	-	chr10:101799142-101799177	chr10:101798842-101799455	9	1	exonic peptide	chr10:101797933-101818022	annotated	CDS	reviewed(Swiss-Prot)	-	FALSE	FALSE	chr10_101799161_T/C	K497R	-	0.393	0.35	0.207	0.198	0.267	0.375	0.533	0.231	NA	NA	3	2	2	1	0.267	0.231	missense_variant	MODERATE	19.95	2.09192	-0.036	FALSE
MAEELRPMDTDK	chr10:101799142-101799177	492	503	O60502-3_var	Isoform 3 of Protein O-GlcNAcase	ENST00000370094.7	ENSG00000198408.14	OGA	-	chr10:101799142-101799177	chr10:101798842-101799455	9	1	exonic peptide	chr10:101797933-101818022	annotated	CDS	reviewed(Swiss-Prot)	-	FALSE	FALSE	chr10_101799161_T/C	K497R	-	0.393	0.35	0.207	0.198	0.267	0.375	0.533	0.231	NA	NA	3	2	2	1	0.267	0.231	missense_variant	MODERATE	19.95	2.09192	-0.036	FALSE
MAEELRPMDTDK	chr10:101799142-101799177	492	503	O60502_var	Protein O-GlcNAcase	ENST00000361464.8	ENSG00000198408.14	OGA	-	chr10:101799142-101799177	chr10:101798842-101799455	9	1	exonic peptide	chr10:101786454-101818022	annotated	CDS	reviewed(Swiss-Prot)	-	FALSE	FALSE	chr10_101799161_T/C	K497R	-	0.393	0.35	0.207	0.198	0.267	0.375	0.533	0.231	NA	NA	3	2	2	1	0.267	0.231	missense_variant	MODERATE	19.95	2.09192	-0.036	FALSE
MAEELRPMDTDK	chr10:101799142-101799177	492	503	O60502_var	Protein O-GlcNAcase	ENST00000361464.8	ENSG00000198408.14	OGA	-	chr10:101799142-101799177	chr10:101798842-101799455	9	1	exonic peptide	chr10:101786454-101818022	annotated	CDS	reviewed(Swiss-Prot)	-	FALSE	FALSE	chr10_101799161_T/C	K497R	-	0.393	0.35	0.207	0.198	0.267	0.375	0.533	0.231	NA	NA	3	2	2	1	0.267	0.231	missense_variant	MODERATE	19.95	2.09192	-0.036	FALSE
NDNQILTEIVEAK	chr10:101799178-101799216	426	438	O60502-2_var	Isoform 2 of Protein O-GlcNAcase	ENST00000357797.9	ENSG00000198408.14	OGA	-	chr10:101799178-101799216	chr10:101798842-101799455	8	1	exonic peptide	chr10:101786454-101818022	annotated	CDS	reviewed(Swiss-Prot)	-	FALSE	FALSE	chr10_101799197_C/G	S432T	-	0.4	NA	0.185	0.136	0.235	0.269	0.444	0.233	NA	NA	2	2	2	1	0.21	0.233	missense_variant	MODERATE	16.06	1.55086	0.023	TRUE
NDNQILTEIVEAK	chr10:101799178-101799216	426	438	O60502-2_var	Isoform 2 of Protein O-GlcNAcase	ENST00000357797.9	ENSG00000198408.14	OGA	-	chr10:101799178-101799216	chr10:101798842-101799455	8	1	exonic peptide	chr10:101786454-101818022	annotated	CDS	reviewed(Swiss-Prot)	-	FALSE	FALSE	chr10_101799197_C/G	S432T	-	0.4	NA	0.185	0.136	0.235	0.269	0.444	0.233	NA	NA	2	2	2	1	0.21	0.233	missense_variant	MODERATE	16.06	1.55086	0.023	TRUE
NDNQILTEIVEAK	chr10:101799178-101799216	426	438	O60502-4_var	Isoform 4 of Protein O-GlcNAcase	ENST00000439817.5	ENSG00000198408.14	OGA	-	chr10:101799178-101799216	chr10:101798842-101799455	8	1	exonic peptide	chr10:101786454-101818022	annotated	CDS	reviewed(Swiss-Prot)	-	FALSE	FALSE	chr10_101799197_C/G	S432T	-	0.4	NA	0.185	0.136	0.235	0.269	0.444	0.233	NA	NA	2	2	2	1	0.21	0.233	missense_variant	MODERATE	16.06	1.55086	0.023	TRUE
NDNQILTEIVEAK	chr10:101799178-101799216	426	438	O60502-4_var	Isoform 4 of Protein O-GlcNAcase	ENST00000439817.5	ENSG00000198408.14	OGA	-	chr10:101799178-101799216	chr10:101798842-101799455	8	1	exonic peptide	chr10:101786454-101818022	annotated	CDS	reviewed(Swiss-Prot)	-	FALSE	FALSE	chr10_101799197_C/G	S432T	-	0.4	NA	0.185	0.136	0.235	0.269	0.444	0.233	NA	NA	2	2	2	1	0.21	0.233	missense_variant	MODERATE	16.06	1.55086	0.023	TRUE
NDNQILTEIVEAK	chr10:101799178-101799216	479	491	O60502-3_var	Isoform 3 of Protein O-GlcNAcase	ENST00000370094.7	ENSG00000198408.14	OGA	-	chr10:101799178-101799216	chr10:101798842-101799455	9	1	exonic peptide	chr10:101797933-101818022	annotated	CDS	reviewed(Swiss-Prot)	-	FALSE	FALSE	chr10_101799197_C/G	S485T	-	0.4	NA	0.185	0.136	0.235	0.269	0.444	0.233	NA	NA	2	2	2	1	0.21	0.233	missense_variant	MODERATE	16.06	1.55086	0.023	TRUE
NDNQILTEIVEAK	chr10:101799178-101799216	479	491	O60502-3_var	Isoform 3 of Protein O-GlcNAcase	ENST00000370094.7	ENSG00000198408.14	OGA	-	chr10:101799178-101799216	chr10:101798842-101799455	9	1	exonic peptide	chr10:101797933-101818022	annotated	CDS	reviewed(Swiss-Prot)	-	FALSE	FALSE	chr10_101799197_C/G	S485T	-	0.4	NA	0.185	0.136	0.235	0.269	0.444	0.233	NA	NA	2	2	2	1	0.21	0.233	missense_variant	MODERATE	16.06	1.55086	0.023	TRUE
NDNQILTEIVEAK	chr10:101799178-101799216	479	491	O60502_var	Protein O-GlcNAcase	ENST00000361464.8	ENSG00000198408.14	OGA	-	chr10:101799178-101799216	chr10:101798842-101799455	9	1	exonic peptide	chr10:101786454-101818022	annotated	CDS	reviewed(Swiss-Prot)	-	FALSE	FALSE	chr10_101799197_C/G	S485T	-	0.4	NA	0.185	0.136	0.235	0.269	0.444	0.233	NA	NA	2	2	2	1	0.21	0.233	missense_variant	MODERATE	16.06	1.55086	0.023	TRUE
NDNQILTEIVEAK	chr10:101799178-101799216	479	491	O60502_var	Protein O-GlcNAcase	ENST00000361464.8	ENSG00000198408.14	OGA	-	chr10:101799178-101799216	chr10:101798842-101799455	9	1	exonic peptide	chr10:101786454-101818022	annotated	CDS	reviewed(Swiss-Prot)	-	FALSE	FALSE	chr10_101799197_C/G	S485T	-	0.4	NA	0.185	0.136	0.235	0.269	0.444	0.233	NA	NA	2	2	2	1	0.21	0.233	missense_variant	MODERATE	16.06	1.55086	0.023	TRUE
SICLGTQPR	chr10:102597251-102597277	290	298	Q9UMX1-2_var	Isoform 2 of Suppressor of fused homolog	ENST00000369899.6	ENSG00000107882.12	SUFU	+	chr10:102597251-102597277	chr10:102597140-102597293	7	1	exonic peptide	chr10:102504153-102619068	annotated	CDS	reviewed(Swiss-Prot)	-	FALSE	FALSE	chr10_102597260_A/C	I293L	rs574002050	0.188	0.265	NA	NA	NA	0.362	0.213	0.298	NA	0.136	2	0	2	2	0.2265	0.217	missense_variant	MODERATE	15.96	1.53448	-0.0095	FALSE
SICLGTQPR	chr10:102597251-102597277	290	298	Q9UMX1-2_var	Isoform 2 of Suppressor of fused homolog	ENST00000369899.6	ENSG00000107882.12	SUFU	+	chr10:102597251-102597277	chr10:102597140-102597293	7	1	exonic peptide	chr10:102504153-102619068	annotated	CDS	reviewed(Swiss-Prot)	-	FALSE	FALSE	chr10_102597260_A/C	I293L	rs574002050	0.188	0.265	NA	NA	NA	0.362	0.213	0.298	NA	0.136	2	0	2	2	0.2265	0.217	missense_variant	MODERATE	15.96	1.53448	-0.0095	FALSE
SICLGTQPR	chr10:102597251-102597277	290	298	Q9UMX1-3_var	Isoform 3 of Suppressor of fused homolog	ENST00000423559.2	ENSG00000107882.12	SUFU	+	chr10:102597251-102597277	chr10:102597140-102597293	7	1	exonic peptide	chr10:102504153-102617575	annotated	CDS	reviewed(Swiss-Prot)	-	FALSE	FALSE	chr10_102597260_A/C	I293L	rs574002050	0.188	0.265	NA	NA	NA	0.362	0.213	0.298	NA	0.136	2	0	2	2	0.2265	0.217	missense_variant	MODERATE	15.96	1.53448	-0.0095	FALSE
SICLGTQPR	chr10:102597251-102597277	290	298	Q9UMX1-3_var	Isoform 3 of Suppressor of fused homolog	ENST00000423559.2	ENSG00000107882.12	SUFU	+	chr10:102597251-102597277	chr10:102597140-102597293	7	1	exonic peptide	chr10:102504153-102617575	annotated	CDS	reviewed(Swiss-Prot)	-	FALSE	FALSE	chr10_102597260_A/C	I293L	rs574002050	0.188	0.265	NA	NA	NA	0.362	0.213	0.298	NA	0.136	2	0	2	2	0.2265	0.217	missense_variant	MODERATE	15.96	1.53448	-0.0095	FALSE
SICLGTQPR	chr10:102597251-102597277	290	298	Q9UMX1_var	Suppressor of fused homolog	ENST00000369902.8	ENSG00000107882.12	SUFU	+	chr10:102597251-102597277	chr10:102597140-102597293	7	1	exonic peptide	chr10:102504153-102630152	annotated	CDS	reviewed(Swiss-Prot)	-	FALSE	FALSE	chr10_102597260_A/C	I293L	rs574002050	0.188	0.265	NA	NA	NA	0.362	0.213	0.298	NA	0.136	2	0	2	2	0.2265	0.217	missense_variant	MODERATE	15.96	1.53448	-0.0095	FALSE
SICLGTQPR	chr10:102597251-102597277	290	298	Q9UMX1_var	Suppressor of fused homolog	ENST00000369902.8	ENSG00000107882.12	SUFU	+	chr10:102597251-102597277	chr10:102597140-102597293	7	1	exonic peptide	chr10:102504153-102630152	annotated	CDS	reviewed(Swiss-Prot)	-	FALSE	FALSE	chr10_102597260_A/C	I293L	rs574002050	0.188	0.265	NA	NA	NA	0.362	0.213	0.298	NA	0.136	2	0	2	2	0.2265	0.217	missense_variant	MODERATE	15.96	1.53448	-0.0095	FALSE
