## Supplementary Tables for "GenomeProt: User friendly proteogenomics for canonical and non-canonical proteoform characterisation": Table_S9.xlsx (part 2 of 3)

### Sheet: Table_S9 (continued)
Peptide annotations																						Mutation genomic coordinates and protein level changes			Allele Frequencies										Mutation_metadata
YTSCDTGFK	chr10:103100001-103101052	149	157	P49902-2_var	Isoform 2 of Cytosolic purine 5'-nucleotidase	ENST00000675985.1	ENSG00000076685.19	NT5C2	-	chr10:103101045-103101052,chr10:103100001-103100019	chr10:103101045-103101102,chr10:103099926-103100019	67	2	exon-spanning peptide	chr10:103089675-103153304	annotated	CDS	reviewed(Swiss-Prot)	-	FALSE	FALSE	chr10_103100013_T/G	E153D	-	0.423	0.295	0.199	NA	0.216	0.398	0.345	0.249	0.189	0.233	3	1	2	3	0.2555	0.233	missense_variant	MODERATE	5.608	0.416395	-0.0225	FALSE
YTSCDTGFK	chr10:103100001-103101052	149	157	P49902-2_var	Isoform 2 of Cytosolic purine 5'-nucleotidase	ENST00000675985.1	ENSG00000076685.19	NT5C2	-	chr10:103101045-103101052,chr10:103100001-103100019	chr10:103101045-103101102,chr10:103099926-103100019	67	2	exon-spanning peptide	chr10:103089675-103153304	annotated	CDS	reviewed(Swiss-Prot)	-	FALSE	FALSE	chr10_103100013_T/G	E153D	-	0.423	0.295	0.199	NA	0.216	0.398	0.345	0.249	0.189	0.233	3	1	2	3	0.2555	0.233	missense_variant	MODERATE	5.608	0.416395	-0.0225	FALSE
YTSCDTGFK	chr10:103100001-103101052	178	186	A0A6Q8PHB5_var	Cytosolic purine 5'-nucleotidase	ENST00000675645.1	ENSG00000076685.19	NT5C2	-	chr10:103101045-103101052,chr10:103100001-103100019	chr10:103101045-103101102,chr10:103099926-103100019	78	2	exon-spanning peptide	chr10:103089901-103174958	annotated	CDS	unreviewed(TrEMBL)	-	FALSE	FALSE	chr10_103100013_T/G	E182D	-	0.423	0.295	0.199	NA	0.216	0.398	0.345	0.249	0.189	0.233	3	1	2	3	0.2555	0.233	missense_variant	MODERATE	5.608	0.416395	-0.0225	FALSE
YTSCDTGFK	chr10:103100001-103101052	178	186	A0A6Q8PHB5_var	Cytosolic purine 5'-nucleotidase	ENST00000675645.1	ENSG00000076685.19	NT5C2	-	chr10:103101045-103101052,chr10:103100001-103100019	chr10:103101045-103101102,chr10:103099926-103100019	78	2	exon-spanning peptide	chr10:103089901-103174958	annotated	CDS	unreviewed(TrEMBL)	-	FALSE	FALSE	chr10_103100013_T/G	E182D	-	0.423	0.295	0.199	NA	0.216	0.398	0.345	0.249	0.189	0.233	3	1	2	3	0.2555	0.233	missense_variant	MODERATE	5.608	0.416395	-0.0225	FALSE
YTSCDTGFK	chr10:103100001-103101052	178	186	P49902_var	Cytosolic purine 5'-nucleotidase	ENST00000343289.9	ENSG00000076685.19	NT5C2	-	chr10:103101045-103101052,chr10:103100001-103100019	chr10:103101045-103101102,chr10:103099926-103100019	78	2	exon-spanning peptide	chr10:103089675-103174958	annotated	CDS	reviewed(Swiss-Prot)	-	FALSE	FALSE	chr10_103100013_T/G	E182D	-	0.423	0.295	0.199	NA	0.216	0.398	0.345	0.249	0.189	0.233	3	1	2	3	0.2555	0.233	missense_variant	MODERATE	5.608	0.416395	-0.0225	FALSE
YTSCDTGFK	chr10:103100001-103101052	178	186	P49902_var	Cytosolic purine 5'-nucleotidase	ENST00000343289.9	ENSG00000076685.19	NT5C2	-	chr10:103101045-103101052,chr10:103100001-103100019	chr10:103101045-103101102,chr10:103099926-103100019	78	2	exon-spanning peptide	chr10:103089675-103174958	annotated	CDS	reviewed(Swiss-Prot)	-	FALSE	FALSE	chr10_103100013_T/G	E182D	-	0.423	0.295	0.199	NA	0.216	0.398	0.345	0.249	0.189	0.233	3	1	2	3	0.2555	0.233	missense_variant	MODERATE	5.608	0.416395	-0.0225	FALSE
YTSCDTGFK	chr10:103100001-103101052	186	194	A0A6Q8PHP0_var	Cytosolic purine 5'-nucleotidase	ENST00000674860.1	ENSG00000076685.19	NT5C2	-	chr10:103101045-103101052,chr10:103100001-103100019	chr10:103101045-103101102,chr10:103099926-103100019	1011	2	exon-spanning peptide	chr10:103089675-103174958	annotated	CDS	unreviewed(TrEMBL)	-	FALSE	FALSE	chr10_103100013_T/G	E190D	-	0.423	0.295	0.199	NA	0.216	0.398	0.345	0.249	0.189	0.233	3	1	2	3	0.2555	0.233	missense_variant	MODERATE	5.608	0.416395	-0.0225	FALSE
YTSCDTGFK	chr10:103100001-103101052	186	194	A0A6Q8PHP0_var	Cytosolic purine 5'-nucleotidase	ENST00000674860.1	ENSG00000076685.19	NT5C2	-	chr10:103101045-103101052,chr10:103100001-103100019	chr10:103101045-103101102,chr10:103099926-103100019	1011	2	exon-spanning peptide	chr10:103089675-103174958	annotated	CDS	unreviewed(TrEMBL)	-	FALSE	FALSE	chr10_103100013_T/G	E190D	-	0.423	0.295	0.199	NA	0.216	0.398	0.345	0.249	0.189	0.233	3	1	2	3	0.2555	0.233	missense_variant	MODERATE	5.608	0.416395	-0.0225	FALSE
LQNAADVPANMDK	chr10:103174896-103174934	9	21	A0A6Q8PHB5_var	Cytosolic purine 5'-nucleotidase	ENST00000675645.1	ENSG00000076685.19	NT5C2	-	chr10:103174896-103174934	chr10:103174858-103174982	2	1	exonic peptide	chr10:103089901-103174958	annotated	CDS	unreviewed(TrEMBL)	-	FALSE	FALSE	chr10_103174916_T/C	M15V	rs757325798	0.499	0.346	0.285	0.222	0.2	0.284	0.18	0.317	0.319	NA	3	2	2	2	0.285	0.318	missense_variant	MODERATE	12.62	1.08491	0.033	TRUE
LQNAADVPANMDK	chr10:103174896-103174934	9	21	A0A6Q8PHB5_var	Cytosolic purine 5'-nucleotidase	ENST00000675645.1	ENSG00000076685.19	NT5C2	-	chr10:103174896-103174934	chr10:103174858-103174982	2	1	exonic peptide	chr10:103089901-103174958	annotated	CDS	unreviewed(TrEMBL)	-	FALSE	FALSE	chr10_103174916_T/C	M15V	rs757325798	0.499	0.346	0.285	0.222	0.2	0.284	0.18	0.317	0.319	NA	3	2	2	2	0.285	0.318	missense_variant	MODERATE	12.62	1.08491	0.033	TRUE
LQNAADVPANMDK	chr10:103174896-103174934	9	21	P49902_var	Cytosolic purine 5'-nucleotidase	ENST00000343289.9	ENSG00000076685.19	NT5C2	-	chr10:103174896-103174934	chr10:103174858-103174982	2	1	exonic peptide	chr10:103089675-103174958	annotated	CDS	reviewed(Swiss-Prot)	-	FALSE	FALSE	chr10_103174916_T/C	M15V	rs757325798	0.499	0.346	0.285	0.222	0.2	0.284	0.18	0.317	0.319	NA	3	2	2	2	0.285	0.318	missense_variant	MODERATE	12.62	1.08491	0.033	TRUE
LQNAADVPANMDK	chr10:103174896-103174934	9	21	P49902_var	Cytosolic purine 5'-nucleotidase	ENST00000343289.9	ENSG00000076685.19	NT5C2	-	chr10:103174896-103174934	chr10:103174858-103174982	2	1	exonic peptide	chr10:103089675-103174958	annotated	CDS	reviewed(Swiss-Prot)	-	FALSE	FALSE	chr10_103174916_T/C	M15V	rs757325798	0.499	0.346	0.285	0.222	0.2	0.284	0.18	0.317	0.319	NA	3	2	2	2	0.285	0.318	missense_variant	MODERATE	12.62	1.08491	0.033	TRUE
LQNAADVPANMDK	chr10:103174896-103174934	9	21	A0A6Q8PHP0_var	Cytosolic purine 5'-nucleotidase	ENST00000674860.1	ENSG00000076685.19	NT5C2	-	chr10:103174896-103174934	chr10:103174858-103174982	4	1	exonic peptide	chr10:103089675-103174958	annotated	CDS	unreviewed(TrEMBL)	-	FALSE	FALSE	chr10_103174916_T/C	M15V	rs757325798	0.499	0.346	0.285	0.222	0.2	0.284	0.18	0.317	0.319	NA	3	2	2	2	0.285	0.318	missense_variant	MODERATE	12.62	1.08491	0.033	TRUE
LQNAADVPANMDK	chr10:103174896-103174934	9	21	A0A6Q8PHP0_var	Cytosolic purine 5'-nucleotidase	ENST00000674860.1	ENSG00000076685.19	NT5C2	-	chr10:103174896-103174934	chr10:103174858-103174982	4	1	exonic peptide	chr10:103089675-103174958	annotated	CDS	unreviewed(TrEMBL)	-	FALSE	FALSE	chr10_103174916_T/C	M15V	rs757325798	0.499	0.346	0.285	0.222	0.2	0.284	0.18	0.317	0.319	NA	3	2	2	2	0.285	0.318	missense_variant	MODERATE	12.62	1.08491	0.033	TRUE
FYNDVQGLVPK	chr10:103416653-103416685	561	571	Q14690_var	Protein RRP5 homolog	ENST00000369797.8	ENSG00000148843.15	PDCD11	+	chr10:103416653-103416685	chr10:103416491-103416742	13	1	exonic peptide	chr10:103398427-103445546	annotated	CDS	reviewed(Swiss-Prot)	-	FALSE	FALSE	chr10_103416662_A/G	N564D	-	0.594	0.213	0.17	NA	0.167	0.25	0.329	0.249	0.4	0.133	3	1	2	3	0.1915	0.249	missense_variant	MODERATE	12.82	1.10505	0.0575	TRUE
FYNDVQGLVPK	chr10:103416653-103416685	561	571	Q14690_var	Protein RRP5 homolog	ENST00000369797.8	ENSG00000148843.15	PDCD11	+	chr10:103416653-103416685	chr10:103416491-103416742	13	1	exonic peptide	chr10:103398427-103445546	annotated	CDS	reviewed(Swiss-Prot)	-	FALSE	FALSE	chr10_103416662_A/G	N564D	-	0.594	0.213	0.17	NA	0.167	0.25	0.329	0.249	0.4	0.133	3	1	2	3	0.1915	0.249	missense_variant	MODERATE	12.82	1.10505	0.0575	TRUE
FYNDVQGLVPK	chr10:103416653-103416685	561	571	A0A3B3IUD7_var	Programmed cell death 11	ENST00000649849.1	ENSG00000148843.15	PDCD11	+	chr10:103416653-103416685	chr10:103416491-103416742	13	1	exonic peptide	chr10:103398427-103445546	annotated	CDS	unreviewed(TrEMBL)	-	FALSE	FALSE	chr10_103416662_A/G	N564D	-	0.594	0.213	0.17	NA	0.167	0.25	0.329	0.249	0.4	0.133	3	1	2	3	0.1915	0.249	missense_variant	MODERATE	12.82	1.10505	0.0575	TRUE
FYNDVQGLVPK	chr10:103416653-103416685	561	571	A0A3B3IUD7_var	Programmed cell death 11	ENST00000649849.1	ENSG00000148843.15	PDCD11	+	chr10:103416653-103416685	chr10:103416491-103416742	13	1	exonic peptide	chr10:103398427-103445546	annotated	CDS	unreviewed(TrEMBL)	-	FALSE	FALSE	chr10_103416662_A/G	N564D	-	0.594	0.213	0.17	NA	0.167	0.25	0.329	0.249	0.4	0.133	3	1	2	3	0.1915	0.249	missense_variant	MODERATE	12.82	1.10505	0.0575	TRUE
VLCLSQSER	chr10:103418602-103418628	692	700	Q14690_var	Protein RRP5 homolog	ENST00000369797.8	ENSG00000148843.15	PDCD11	+	chr10:103418602-103418628	chr10:103418440-103418634	15	1	exonic peptide	chr10:103398427-103445546	annotated	CDS	reviewed(Swiss-Prot)	-	FALSE	FALSE	chr10_103418626_G/A	G700R	rs774075056,COSV63935337	0.349	NA	0.231	0.192	NA	0.214	0.182	0.385	NA	0.091	2	1	2	2	0.231	0.238	missense_variant	MODERATE	13.37	1.16694	0.007	TRUE
VLCLSQSER	chr10:103418602-103418628	692	700	Q14690_var	Protein RRP5 homolog	ENST00000369797.8	ENSG00000148843.15	PDCD11	+	chr10:103418602-103418628	chr10:103418440-103418634	15	1	exonic peptide	chr10:103398427-103445546	annotated	CDS	reviewed(Swiss-Prot)	-	FALSE	FALSE	chr10_103418626_G/A	G700R	rs774075056,COSV63935337	0.349	NA	0.231	0.192	NA	0.214	0.182	0.385	NA	0.091	2	1	2	2	0.231	0.238	missense_variant	MODERATE	13.37	1.16694	0.007	TRUE
VLCLSQSER	chr10:103418602-103418628	692	700	A0A3B3IUD7_var	Programmed cell death 11	ENST00000649849.1	ENSG00000148843.15	PDCD11	+	chr10:103418602-103418628	chr10:103418440-103418634	15	1	exonic peptide	chr10:103398427-103445546	annotated	CDS	unreviewed(TrEMBL)	-	FALSE	FALSE	chr10_103418626_G/A	G700R	rs774075056,COSV63935337	0.349	NA	0.231	0.192	NA	0.214	0.182	0.385	NA	0.091	2	1	2	2	0.231	0.238	missense_variant	MODERATE	13.37	1.16694	0.007	TRUE
VLCLSQSER	chr10:103418602-103418628	692	700	A0A3B3IUD7_var	Programmed cell death 11	ENST00000649849.1	ENSG00000148843.15	PDCD11	+	chr10:103418602-103418628	chr10:103418440-103418634	15	1	exonic peptide	chr10:103398427-103445546	annotated	CDS	unreviewed(TrEMBL)	-	FALSE	FALSE	chr10_103418626_G/A	G700R	rs774075056,COSV63935337	0.349	NA	0.231	0.192	NA	0.214	0.182	0.385	NA	0.091	2	1	2	2	0.231	0.238	missense_variant	MODERATE	13.37	1.16694	0.007	TRUE
VDDPVWNMQIAR	chr10:103898960-103898995	123	134	A0A8V8TN42_var	CST complex subunit STN1	ENST00000698303.1	ENSG00000107960.12	STN1	-	chr10:103898960-103898995	chr10:103898877-103899000	4	1	exonic peptide	chr10:103882687-103917594	annotated	CDS	unreviewed(TrEMBL)	-	FALSE	FALSE	chr10_103898972_A/C	I130M	rs1843189602	0.2	0.261	0.322	0.097	0.192	NA	0.318	0.248	0.231	NA	3	2	1	2	0.2	0.2395	missense_variant	MODERATE	15.66	1.4877	0.0395	TRUE
VDDPVWNMQIAR	chr10:103898960-103898995	123	134	A0A8V8TN42_var	CST complex subunit STN1	ENST00000698303.1	ENSG00000107960.12	STN1	-	chr10:103898960-103898995	chr10:103898877-103899000	4	1	exonic peptide	chr10:103882687-103917594	annotated	CDS	unreviewed(TrEMBL)	-	FALSE	FALSE	chr10_103898972_A/C	I130M	rs1843189602	0.2	0.261	0.322	0.097	0.192	NA	0.318	0.248	0.231	NA	3	2	1	2	0.2	0.2395	missense_variant	MODERATE	15.66	1.4877	0.0395	TRUE
VDDPVWNMQIAR	chr10:103898960-103898995	155	166	A0A8V8TM51_var	CST complex subunit STN1	ENST00000698299.1	ENSG00000107960.12	STN1	-	chr10:103898960-103898995	chr10:103898877-103899000	5	1	exonic peptide	chr10:103857297-103917594	annotated	CDS	unreviewed(TrEMBL)	-	FALSE	FALSE	chr10_103898972_A/C	I162M	rs1843189602	0.2	0.261	0.322	0.097	0.192	NA	0.318	0.248	0.231	NA	3	2	1	2	0.2	0.2395	missense_variant	MODERATE	15.66	1.4877	0.0395	TRUE
VDDPVWNMQIAR	chr10:103898960-103898995	155	166	A0A8V8TM51_var	CST complex subunit STN1	ENST00000698299.1	ENSG00000107960.12	STN1	-	chr10:103898960-103898995	chr10:103898877-103899000	5	1	exonic peptide	chr10:103857297-103917594	annotated	CDS	unreviewed(TrEMBL)	-	FALSE	FALSE	chr10_103898972_A/C	I162M	rs1843189602	0.2	0.261	0.322	0.097	0.192	NA	0.318	0.248	0.231	NA	3	2	1	2	0.2	0.2395	missense_variant	MODERATE	15.66	1.4877	0.0395	TRUE
VDDPVWNMQIAR	chr10:103898960-103898995	155	166	A0A8V8TNB0_var	CST complex subunit STN1	ENST00000698245.1	ENSG00000107960.12	STN1	-	chr10:103898960-103898995	chr10:103898877-103899000	6	1	exonic peptide	chr10:103887628-103917594	annotated	CDS	unreviewed(TrEMBL)	-	FALSE	FALSE	chr10_103898972_A/C	I162M	rs1843189602	0.2	0.261	0.322	0.097	0.192	NA	0.318	0.248	0.231	NA	3	2	1	2	0.2	0.2395	missense_variant	MODERATE	15.66	1.4877	0.0395	TRUE
VDDPVWNMQIAR	chr10:103898960-103898995	155	166	A0A8V8TNB0_var	CST complex subunit STN1	ENST00000698245.1	ENSG00000107960.12	STN1	-	chr10:103898960-103898995	chr10:103898877-103899000	6	1	exonic peptide	chr10:103887628-103917594	annotated	CDS	unreviewed(TrEMBL)	-	FALSE	FALSE	chr10_103898972_A/C	I162M	rs1843189602	0.2	0.261	0.322	0.097	0.192	NA	0.318	0.248	0.231	NA	3	2	1	2	0.2	0.2395	missense_variant	MODERATE	15.66	1.4877	0.0395	TRUE
VDDPVWNMQIAR	chr10:103898960-103898995	155	166	A0A8V8TNE0_var	CST complex subunit STN1	ENST00000698300.1	ENSG00000107960.12	STN1	-	chr10:103898960-103898995	chr10:103898877-103899000	6	1	exonic peptide	chr10:103877988-103917594	annotated	CDS	unreviewed(TrEMBL)	-	FALSE	FALSE	chr10_103898972_A/C	I162M	rs1843189602	0.2	0.261	0.322	0.097	0.192	NA	0.318	0.248	0.231	NA	3	2	1	2	0.2	0.2395	missense_variant	MODERATE	15.66	1.4877	0.0395	TRUE
VDDPVWNMQIAR	chr10:103898960-103898995	155	166	A0A8V8TNE0_var	CST complex subunit STN1	ENST00000698300.1	ENSG00000107960.12	STN1	-	chr10:103898960-103898995	chr10:103898877-103899000	6	1	exonic peptide	chr10:103877988-103917594	annotated	CDS	unreviewed(TrEMBL)	-	FALSE	FALSE	chr10_103898972_A/C	I162M	rs1843189602	0.2	0.261	0.322	0.097	0.192	NA	0.318	0.248	0.231	NA	3	2	1	2	0.2	0.2395	missense_variant	MODERATE	15.66	1.4877	0.0395	TRUE
VDDPVWNMQIAR	chr10:103898960-103898995	155	166	A0A8V8TNE6_var	CST complex subunit STN1	ENST00000698328.1	ENSG00000107960.12	STN1	-	chr10:103898960-103898995	chr10:103898877-103899000	6	1	exonic peptide	chr10:103888953-103917594	annotated	CDS	unreviewed(TrEMBL)	-	FALSE	FALSE	chr10_103898972_A/C	I162M	rs1843189602	0.2	0.261	0.322	0.097	0.192	NA	0.318	0.248	0.231	NA	3	2	1	2	0.2	0.2395	missense_variant	MODERATE	15.66	1.4877	0.0395	TRUE
VDDPVWNMQIAR	chr10:103898960-103898995	155	166	A0A8V8TNE6_var	CST complex subunit STN1	ENST00000698328.1	ENSG00000107960.12	STN1	-	chr10:103898960-103898995	chr10:103898877-103899000	6	1	exonic peptide	chr10:103888953-103917594	annotated	CDS	unreviewed(TrEMBL)	-	FALSE	FALSE	chr10_103898972_A/C	I162M	rs1843189602	0.2	0.261	0.322	0.097	0.192	NA	0.318	0.248	0.231	NA	3	2	1	2	0.2	0.2395	missense_variant	MODERATE	15.66	1.4877	0.0395	TRUE
VDDPVWNMQIAR	chr10:103898960-103898995	155	166	A0A8V8TM56_var	CST complex subunit STN1	ENST00000698305.1	ENSG00000107960.12	STN1	-	chr10:103898960-103898995	chr10:103898877-103899000	6	1	exonic peptide	chr10:103882687-103917594	annotated	CDS	unreviewed(TrEMBL)	-	FALSE	FALSE	chr10_103898972_A/C	I162M	rs1843189602	0.2	0.261	0.322	0.097	0.192	NA	0.318	0.248	0.231	NA	3	2	1	2	0.2	0.2395	missense_variant	MODERATE	15.66	1.4877	0.0395	TRUE
VDDPVWNMQIAR	chr10:103898960-103898995	155	166	A0A8V8TM56_var	CST complex subunit STN1	ENST00000698305.1	ENSG00000107960.12	STN1	-	chr10:103898960-103898995	chr10:103898877-103899000	6	1	exonic peptide	chr10:103882687-103917594	annotated	CDS	unreviewed(TrEMBL)	-	FALSE	FALSE	chr10_103898972_A/C	I162M	rs1843189602	0.2	0.261	0.322	0.097	0.192	NA	0.318	0.248	0.231	NA	3	2	1	2	0.2	0.2395	missense_variant	MODERATE	15.66	1.4877	0.0395	TRUE
HVKRDLNPEE	chr10:103967812-103967841	23	32	Q9H2G2-2_var	Isoform 2 of STE20-like serine/threonine-protein kinase	ENST00000335753.8	ENSG00000065613.15	SLK	+	chr10:103967812-103967841	chr10:103967201-103967895	1	1	exonic peptide	chr10:103967746-104025717	annotated	CDS	reviewed(Swiss-Prot)	-	FALSE	FALSE	chr10_103967841_C/G	D32E	-	0.263	0.5	0.211	0.136	0.182	0.211	0.321	0.5	0.435	0.097	3	2	2	3	0.211	0.435	missense_variant	MODERATE	15.76	1.50359	0.224	TRUE
HVKRDLNPEE	chr10:103967812-103967841	23	32	Q9H2G2-2_var	Isoform 2 of STE20-like serine/threonine-protein kinase	ENST00000335753.8	ENSG00000065613.15	SLK	+	chr10:103967812-103967841	chr10:103967201-103967895	1	1	exonic peptide	chr10:103967746-104025717	annotated	CDS	reviewed(Swiss-Prot)	-	FALSE	FALSE	chr10_103967841_C/G	D32E	-	0.263	0.5	0.211	0.136	0.182	0.211	0.321	0.5	0.435	0.097	3	2	2	3	0.211	0.435	missense_variant	MODERATE	15.76	1.50359	0.224	TRUE
HVKRDLNPEE	chr10:103967812-103967841	23	32	Q9H2G2_var	STE20-like serine/threonine-protein kinase	ENST00000369755.4	ENSG00000065613.15	SLK	+	chr10:103967812-103967841	chr10:103967140-103967895	1	1	exonic peptide	chr10:103967746-104025717	annotated	CDS	reviewed(Swiss-Prot)	-	FALSE	FALSE	chr10_103967841_C/G	D32E	-	0.263	0.5	0.211	0.136	0.182	0.211	0.321	0.5	0.435	0.097	3	2	2	3	0.211	0.435	missense_variant	MODERATE	15.76	1.50359	0.224	TRUE
HVKRDLNPEE	chr10:103967812-103967841	23	32	Q9H2G2_var	STE20-like serine/threonine-protein kinase	ENST00000369755.4	ENSG00000065613.15	SLK	+	chr10:103967812-103967841	chr10:103967140-103967895	1	1	exonic peptide	chr10:103967746-104025717	annotated	CDS	reviewed(Swiss-Prot)	-	FALSE	FALSE	chr10_103967841_C/G	D32E	-	0.263	0.5	0.211	0.136	0.182	0.211	0.321	0.5	0.435	0.097	3	2	2	3	0.211	0.435	missense_variant	MODERATE	15.76	1.50359	0.224	TRUE
LSQNACILESVSER	chr10:104002235-104002276	353	366	Q9H2G2-2_var	Isoform 2 of STE20-like serine/threonine-protein kinase	ENST00000335753.8	ENSG00000065613.15	SLK	+	chr10:104002235-104002276	chr10:104002172-104003527	9	1	exonic peptide	chr10:103967746-104025717	annotated	CDS	reviewed(Swiss-Prot)	-	FALSE	FALSE	chr10_104002275_A/G	K366R	COSV59824381	0.3	0.136	NA	0.214	0.167	NA	0.474	0.437	0.25	0.171	2	2	1	3	0.1905	0.25	missense_variant	MODERATE	19.6	2.04594	0.0595	TRUE
LSQNACILESVSER	chr10:104002235-104002276	353	366	Q9H2G2-2_var	Isoform 2 of STE20-like serine/threonine-protein kinase	ENST00000335753.8	ENSG00000065613.15	SLK	+	chr10:104002235-104002276	chr10:104002172-104003527	9	1	exonic peptide	chr10:103967746-104025717	annotated	CDS	reviewed(Swiss-Prot)	-	FALSE	FALSE	chr10_104002275_A/G	K366R	COSV59824381	0.3	0.136	NA	0.214	0.167	NA	0.474	0.437	0.25	0.171	2	2	1	3	0.1905	0.25	missense_variant	MODERATE	19.6	2.04594	0.0595	TRUE
LSQNACILESVSER	chr10:104002235-104002276	353	366	Q9H2G2_var	STE20-like serine/threonine-protein kinase	ENST00000369755.4	ENSG00000065613.15	SLK	+	chr10:104002235-104002276	chr10:104002172-104003527	9	1	exonic peptide	chr10:103967746-104025717	annotated	CDS	reviewed(Swiss-Prot)	-	FALSE	FALSE	chr10_104002275_A/G	K366R	COSV59824381	0.3	0.136	NA	0.214	0.167	NA	0.474	0.437	0.25	0.171	2	2	1	3	0.1905	0.25	missense_variant	MODERATE	19.6	2.04594	0.0595	TRUE
LSQNACILESVSER	chr10:104002235-104002276	353	366	Q9H2G2_var	STE20-like serine/threonine-protein kinase	ENST00000369755.4	ENSG00000065613.15	SLK	+	chr10:104002235-104002276	chr10:104002172-104003527	9	1	exonic peptide	chr10:103967746-104025717	annotated	CDS	reviewed(Swiss-Prot)	-	FALSE	FALSE	chr10_104002275_A/G	K366R	COSV59824381	0.3	0.136	NA	0.214	0.167	NA	0.474	0.437	0.25	0.171	2	2	1	3	0.1905	0.25	missense_variant	MODERATE	19.6	2.04594	0.0595	TRUE
MTGESECLNPSAQSR	chr10:104025628-104025672	1175	1189	Q9H2G2-2_var	Isoform 2 of STE20-like serine/threonine-protein kinase	ENST00000335753.8	ENSG00000065613.15	SLK	+	chr10:104025628-104025672	chr10:104025574-104029233	18	1	exonic peptide	chr10:103967746-104025717	annotated	CDS	reviewed(Swiss-Prot)	-	FALSE	FALSE	chr10_104025661_A/G	T1186A	rs1844588407	0.261	0.316	0.147	0.148	0.167	NA	0.176	0.25	0.36	0.199	3	2	1	3	0.167	0.25	missense_variant	MODERATE	13.19	1.1459	0.083	TRUE
MTGESECLNPSAQSR	chr10:104025628-104025672	1175	1189	Q9H2G2-2_var	Isoform 2 of STE20-like serine/threonine-protein kinase	ENST00000335753.8	ENSG00000065613.15	SLK	+	chr10:104025628-104025672	chr10:104025574-104029233	18	1	exonic peptide	chr10:103967746-104025717	annotated	CDS	reviewed(Swiss-Prot)	-	FALSE	FALSE	chr10_104025661_A/G	T1186A	rs1844588407	0.261	0.316	0.147	0.148	0.167	NA	0.176	0.25	0.36	0.199	3	2	1	3	0.167	0.25	missense_variant	MODERATE	13.19	1.1459	0.083	TRUE
MTGESECLNPSAQSR	chr10:104025628-104025672	1206	1220	Q9H2G2_var	STE20-like serine/threonine-protein kinase	ENST00000369755.4	ENSG00000065613.15	SLK	+	chr10:104025628-104025672	chr10:104025574-104029233	19	1	exonic peptide	chr10:103967746-104025717	annotated	CDS	reviewed(Swiss-Prot)	-	FALSE	FALSE	chr10_104025661_A/G	T1217A	rs1844588407	0.261	0.316	0.147	0.148	0.167	NA	0.176	0.25	0.36	0.199	3	2	1	3	0.167	0.25	missense_variant	MODERATE	13.19	1.1459	0.083	TRUE
MTGESECLNPSAQSR	chr10:104025628-104025672	1206	1220	Q9H2G2_var	STE20-like serine/threonine-protein kinase	ENST00000369755.4	ENSG00000065613.15	SLK	+	chr10:104025628-104025672	chr10:104025574-104029233	19	1	exonic peptide	chr10:103967746-104025717	annotated	CDS	reviewed(Swiss-Prot)	-	FALSE	FALSE	chr10_104025661_A/G	T1217A	rs1844588407	0.261	0.316	0.147	0.148	0.167	NA	0.176	0.25	0.36	0.199	3	2	1	3	0.167	0.25	missense_variant	MODERATE	13.19	1.1459	0.083	TRUE
NDNKIGADTKKNCHLNE	chr10:1044012-1044062	84	100	Q13907-2_var	Isoform 2 of Isopentenyl-diphosphate Delta-isomerase 1	ENST00000381344.8	ENSG00000067064.13	IDI1	-	chr10:1044012-1044062	chr10:1043999-1044171	2	1	exonic peptide	chr10:1041190-1049003	annotated	CDS	reviewed(Swiss-Prot)	-	FALSE	FALSE	chr10_1044039_C/G	E91D	-	NA	0.4	0.217	0.429	0.272	0.25	0.55	0.556	0.286	NA	2	2	2	2	0.336	0.421	missense_variant	MODERATE	15.57	1.47446	0.085	TRUE
NDNKIGADTKKNCHLNE	chr10:1044012-1044062	84	100	Q13907-2_var	Isoform 2 of Isopentenyl-diphosphate Delta-isomerase 1	ENST00000381344.8	ENSG00000067064.13	IDI1	-	chr10:1044012-1044062	chr10:1043999-1044171	2	1	exonic peptide	chr10:1041190-1049003	annotated	CDS	reviewed(Swiss-Prot)	-	FALSE	FALSE	chr10_1044039_C/G	E91D	-	NA	0.4	0.217	0.429	0.272	0.25	0.55	0.556	0.286	NA	2	2	2	2	0.336	0.421	missense_variant	MODERATE	15.57	1.47446	0.085	TRUE
LAGEGQAIDGAELSK	chr10:1080043-1080087	54	68	A0A994J4T0_var	WD repeat-containing protein 37	ENST00000704638.1	ENSG00000047056.18	WDR37	+	chr10:1080043-1080087	chr10:1080011-1080106	4	1	exonic peptide	chr10:1074137-1129341	annotated	CDS	unreviewed(TrEMBL)	-	FALSE	FALSE	chr10_1080050_C/G	A56G	COSV54128871	0.578	0.332	0.349	0.19	NA	0.349	0.35	0.467	0.315	NA	3	1	2	2	0.3405	0.391	missense_variant	MODERATE	18.33	1.88006	0.0505	TRUE
LAGEGQAIDGAELSK	chr10:1080043-1080087	54	68	A0A994J4T0_var	WD repeat-containing protein 37	ENST00000704638.1	ENSG00000047056.18	WDR37	+	chr10:1080043-1080087	chr10:1080011-1080106	4	1	exonic peptide	chr10:1074137-1129341	annotated	CDS	unreviewed(TrEMBL)	-	FALSE	FALSE	chr10_1080050_C/G	A56G	COSV54128871	0.578	0.332	0.349	0.19	NA	0.349	0.35	0.467	0.315	NA	3	1	2	2	0.3405	0.391	missense_variant	MODERATE	18.33	1.88006	0.0505	TRUE
LAGEGQAIDGAELSK	chr10:1080043-1080087	57	71	C9JGR9_var	WD repeat-containing protein 37	ENST00000436154.2	ENSG00000047056.18	WDR37	+	chr10:1080043-1080087	chr10:1080011-1080106	3	1	exonic peptide	chr10:1074470-1129341	annotated	CDS	unreviewed(TrEMBL)	-	FALSE	FALSE	chr10_1080050_C/G	A59G	COSV54128871	0.578	0.332	0.349	0.19	NA	0.349	0.35	0.467	0.315	NA	3	1	2	2	0.3405	0.391	missense_variant	MODERATE	18.33	1.88006	0.0505	TRUE
LAGEGQAIDGAELSK	chr10:1080043-1080087	57	71	C9JGR9_var	WD repeat-containing protein 37	ENST00000436154.2	ENSG00000047056.18	WDR37	+	chr10:1080043-1080087	chr10:1080011-1080106	3	1	exonic peptide	chr10:1074470-1129341	annotated	CDS	unreviewed(TrEMBL)	-	FALSE	FALSE	chr10_1080050_C/G	A59G	COSV54128871	0.578	0.332	0.349	0.19	NA	0.349	0.35	0.467	0.315	NA	3	1	2	2	0.3405	0.391	missense_variant	MODERATE	18.33	1.88006	0.0505	TRUE
LAGEGQAIDGAELSK	chr10:1080043-1080087	90	104	A0A3B3IT47_var	WD repeat-containing protein 37	ENST00000650072.1	ENSG00000047056.18	WDR37	+	chr10:1080043-1080087	chr10:1080011-1080106	4	1	exonic peptide	chr10:1072156-1129341	annotated	CDS	unreviewed(TrEMBL)	-	FALSE	FALSE	chr10_1080050_C/G	A92G	COSV54128871	0.578	0.332	0.349	0.19	NA	0.349	0.35	0.467	0.315	NA	3	1	2	2	0.3405	0.391	missense_variant	MODERATE	18.33	1.88006	0.0505	TRUE
LAGEGQAIDGAELSK	chr10:1080043-1080087	90	104	A0A3B3IT47_var	WD repeat-containing protein 37	ENST00000650072.1	ENSG00000047056.18	WDR37	+	chr10:1080043-1080087	chr10:1080011-1080106	4	1	exonic peptide	chr10:1072156-1129341	annotated	CDS	unreviewed(TrEMBL)	-	FALSE	FALSE	chr10_1080050_C/G	A92G	COSV54128871	0.578	0.332	0.349	0.19	NA	0.349	0.35	0.467	0.315	NA	3	1	2	2	0.3405	0.391	missense_variant	MODERATE	18.33	1.88006	0.0505	TRUE
LAGEGQAIDGAELSK	chr10:1080043-1080087	90	104	A0A994J4U2_var	WD repeat-containing protein 37	ENST00000704673.1	ENSG00000047056.18	WDR37	+	chr10:1080043-1080087	chr10:1080011-1080106	4	1	exonic peptide	chr10:1072156-1129247	annotated	CDS	unreviewed(TrEMBL)	-	FALSE	FALSE	chr10_1080050_C/G	A92G	COSV54128871	0.578	0.332	0.349	0.19	NA	0.349	0.35	0.467	0.315	NA	3	1	2	2	0.3405	0.391	missense_variant	MODERATE	18.33	1.88006	0.0505	TRUE
LAGEGQAIDGAELSK	chr10:1080043-1080087	90	104	A0A994J4U2_var	WD repeat-containing protein 37	ENST00000704673.1	ENSG00000047056.18	WDR37	+	chr10:1080043-1080087	chr10:1080011-1080106	4	1	exonic peptide	chr10:1072156-1129247	annotated	CDS	unreviewed(TrEMBL)	-	FALSE	FALSE	chr10_1080050_C/G	A92G	COSV54128871	0.578	0.332	0.349	0.19	NA	0.349	0.35	0.467	0.315	NA	3	1	2	2	0.3405	0.391	missense_variant	MODERATE	18.33	1.88006	0.0505	TRUE
LAGEGQAIDGAELSK	chr10:1080043-1080087	90	104	E7EQ49_var	WD repeat-containing protein 37	ENST00000381329.5	ENSG00000047056.18	WDR37	+	chr10:1080043-1080087	chr10:1080011-1080106	4	1	exonic peptide	chr10:1072156-1096267	annotated	CDS	unreviewed(TrEMBL)	-	FALSE	FALSE	chr10_1080050_C/G	A92G	COSV54128871	0.578	0.332	0.349	0.19	NA	0.349	0.35	0.467	0.315	NA	3	1	2	2	0.3405	0.391	missense_variant	MODERATE	18.33	1.88006	0.0505	TRUE
LAGEGQAIDGAELSK	chr10:1080043-1080087	90	104	E7EQ49_var	WD repeat-containing protein 37	ENST00000381329.5	ENSG00000047056.18	WDR37	+	chr10:1080043-1080087	chr10:1080011-1080106	4	1	exonic peptide	chr10:1072156-1096267	annotated	CDS	unreviewed(TrEMBL)	-	FALSE	FALSE	chr10_1080050_C/G	A92G	COSV54128871	0.578	0.332	0.349	0.19	NA	0.349	0.35	0.467	0.315	NA	3	1	2	2	0.3405	0.391	missense_variant	MODERATE	18.33	1.88006	0.0505	TRUE
LAGEGQAIDGAELSK	chr10:1080043-1080087	90	104	Q9Y2I8_var	WD repeat-containing protein 37	ENST00000358220.5	ENSG00000047056.18	WDR37	+	chr10:1080043-1080087	chr10:1080011-1080106	4	1	exonic peptide	chr10:1072156-1129341	annotated	CDS	reviewed(Swiss-Prot)	-	FALSE	FALSE	chr10_1080050_C/G	A92G	COSV54128871	0.578	0.332	0.349	0.19	NA	0.349	0.35	0.467	0.315	NA	3	1	2	2	0.3405	0.391	missense_variant	MODERATE	18.33	1.88006	0.0505	TRUE
LAGEGQAIDGAELSK	chr10:1080043-1080087	90	104	Q9Y2I8_var	WD repeat-containing protein 37	ENST00000358220.5	ENSG00000047056.18	WDR37	+	chr10:1080043-1080087	chr10:1080011-1080106	4	1	exonic peptide	chr10:1072156-1129341	annotated	CDS	reviewed(Swiss-Prot)	-	FALSE	FALSE	chr10_1080050_C/G	A92G	COSV54128871	0.578	0.332	0.349	0.19	NA	0.349	0.35	0.467	0.315	NA	3	1	2	2	0.3405	0.391	missense_variant	MODERATE	18.33	1.88006	0.0505	TRUE
VSSGTPIK	chr10:110125853-110125876	477	484	Q9UEY8-2_var	Isoform 1 of Gamma-adducin	ENST00000360162.7	ENSG00000148700.15	ADD3	+	chr10:110125853-110125876	chr10:110125826-110125945	11	1	exonic peptide	chr10:110100654-110133615	annotated	CDS	reviewed(Swiss-Prot)	-	FALSE	FALSE	chr10_110125859_G/A	G479S	-	0.333	0.214	0.385	0.3	0.259	0.28	0.2	0.375	0.262	0.103	3	2	2	3	0.3	0.262	missense_variant	MODERATE	9.61	0.821632	-0.038	FALSE
VSSGTPIK	chr10:110125853-110125876	477	484	Q9UEY8-2_var	Isoform 1 of Gamma-adducin	ENST00000360162.7	ENSG00000148700.15	ADD3	+	chr10:110125853-110125876	chr10:110125826-110125945	11	1	exonic peptide	chr10:110100654-110133615	annotated	CDS	reviewed(Swiss-Prot)	-	FALSE	FALSE	chr10_110125859_G/A	G479S	-	0.333	0.214	0.385	0.3	0.259	0.28	0.2	0.375	0.262	0.103	3	2	2	3	0.3	0.262	missense_variant	MODERATE	9.61	0.821632	-0.038	FALSE
VSSGTPIK	chr10:110125853-110125876	477	484	Q9UEY8_var	Gamma-adducin	ENST00000356080.9	ENSG00000148700.15	ADD3	+	chr10:110125853-110125876	chr10:110125826-110125945	11	1	exonic peptide	chr10:110100654-110133615	annotated	CDS	reviewed(Swiss-Prot)	-	FALSE	FALSE	chr10_110125859_G/A	G479S	-	0.333	0.214	0.385	0.3	0.259	0.28	0.2	0.375	0.262	0.103	3	2	2	3	0.3	0.262	missense_variant	MODERATE	9.61	0.821632	-0.038	FALSE
VSSGTPIK	chr10:110125853-110125876	477	484	Q9UEY8_var	Gamma-adducin	ENST00000356080.9	ENSG00000148700.15	ADD3	+	chr10:110125853-110125876	chr10:110125826-110125945	11	1	exonic peptide	chr10:110100654-110133615	annotated	CDS	reviewed(Swiss-Prot)	-	FALSE	FALSE	chr10_110125859_G/A	G479S	-	0.333	0.214	0.385	0.3	0.259	0.28	0.2	0.375	0.262	0.103	3	2	2	3	0.3	0.262	missense_variant	MODERATE	9.61	0.821632	-0.038	FALSE
IAYSDEVRNELLGDAGNSSENQR	chr10:112527099-112538248	93	115	Q96AJ9-1_var	Isoform 1 of Vesicle transport through interaction with t-SNAREs homolog 1A	ENST00000432306.5	ENSG00000151532.15	VTI1A	+	chr10:112527099-112527164,chr10:112538246-112538248	chr10:112527087-112527164,chr10:112538246-112538330	45	2	exon-spanning peptide	chr10:112447374-112736771	annotated	CDS	reviewed(Swiss-Prot)	-	FALSE	FALSE	chr10_112527142_A/C	D107A	-	0.411	0.217	0.292	0.357	0.189	0.308	0.296	0.48	0.28	0.112	3	2	2	3	0.292	0.28	missense_variant	MODERATE	24.1	3.28423	-0.012	FALSE
IAYSDEVRNELLGDAGNSSENQR	chr10:112527099-112538248	93	115	Q96AJ9-1_var	Isoform 1 of Vesicle transport through interaction with t-SNAREs homolog 1A	ENST00000432306.5	ENSG00000151532.15	VTI1A	+	chr10:112527099-112527164,chr10:112538246-112538248	chr10:112527087-112527164,chr10:112538246-112538330	45	2	exon-spanning peptide	chr10:112447374-112736771	annotated	CDS	reviewed(Swiss-Prot)	-	FALSE	FALSE	chr10_112527142_A/C	D107A	-	0.411	0.217	0.292	0.357	0.189	0.308	0.296	0.48	0.28	0.112	3	2	2	3	0.292	0.28	missense_variant	MODERATE	24.1	3.28423	-0.012	FALSE
IAYSDEVRNELLGDAGNSSENQR	chr10:112527099-112538248	93	115	Q96AJ9_var	Vesicle transport through interaction with t-SNAREs homolog 1A	ENST00000393077.3	ENSG00000151532.15	VTI1A	+	chr10:112527099-112527164,chr10:112538246-112538248	chr10:112527087-112527164,chr10:112538246-112538330	45	2	exon-spanning peptide	chr10:112447374-112815380	annotated	CDS	reviewed(Swiss-Prot)	-	FALSE	FALSE	chr10_112527142_A/C	D107A	-	0.411	0.217	0.292	0.357	0.189	0.308	0.296	0.48	0.28	0.112	3	2	2	3	0.292	0.28	missense_variant	MODERATE	24.1	3.28423	-0.012	FALSE
IAYSDEVRNELLGDAGNSSENQR	chr10:112527099-112538248	93	115	Q96AJ9_var	Vesicle transport through interaction with t-SNAREs homolog 1A	ENST00000393077.3	ENSG00000151532.15	VTI1A	+	chr10:112527099-112527164,chr10:112538246-112538248	chr10:112527087-112527164,chr10:112538246-112538330	45	2	exon-spanning peptide	chr10:112447374-112815380	annotated	CDS	reviewed(Swiss-Prot)	-	FALSE	FALSE	chr10_112527142_A/C	D107A	-	0.411	0.217	0.292	0.357	0.189	0.308	0.296	0.48	0.28	0.112	3	2	2	3	0.292	0.28	missense_variant	MODERATE	24.1	3.28423	-0.012	FALSE
NELLGDAGNSSENQR	chr10:112527123-112538248	101	115	Q96AJ9-1_var	Isoform 1 of Vesicle transport through interaction with t-SNAREs homolog 1A	ENST00000432306.5	ENSG00000151532.15	VTI1A	+	chr10:112527123-112527164,chr10:112538246-112538248	chr10:112527087-112527164,chr10:112538246-112538330	45	2	exon-spanning peptide	chr10:112447374-112736771	annotated	CDS	reviewed(Swiss-Prot)	-	FALSE	FALSE	chr10_112527142_A/C	D107A	-	0.411	0.217	0.292	0.357	0.189	0.308	0.296	0.48	0.28	0.112	3	2	2	3	0.292	0.28	missense_variant	MODERATE	24.1	3.28423	-0.012	FALSE
NELLGDAGNSSENQR	chr10:112527123-112538248	101	115	Q96AJ9-1_var	Isoform 1 of Vesicle transport through interaction with t-SNAREs homolog 1A	ENST00000432306.5	ENSG00000151532.15	VTI1A	+	chr10:112527123-112527164,chr10:112538246-112538248	chr10:112527087-112527164,chr10:112538246-112538330	45	2	exon-spanning peptide	chr10:112447374-112736771	annotated	CDS	reviewed(Swiss-Prot)	-	FALSE	FALSE	chr10_112527142_A/C	D107A	-	0.411	0.217	0.292	0.357	0.189	0.308	0.296	0.48	0.28	0.112	3	2	2	3	0.292	0.28	missense_variant	MODERATE	24.1	3.28423	-0.012	FALSE
NELLGDAGNSSENQR	chr10:112527123-112538248	101	115	Q96AJ9_var	Vesicle transport through interaction with t-SNAREs homolog 1A	ENST00000393077.3	ENSG00000151532.15	VTI1A	+	chr10:112527123-112527164,chr10:112538246-112538248	chr10:112527087-112527164,chr10:112538246-112538330	45	2	exon-spanning peptide	chr10:112447374-112815380	annotated	CDS	reviewed(Swiss-Prot)	-	FALSE	FALSE	chr10_112527142_A/C	D107A	-	0.411	0.217	0.292	0.357	0.189	0.308	0.296	0.48	0.28	0.112	3	2	2	3	0.292	0.28	missense_variant	MODERATE	24.1	3.28423	-0.012	FALSE
NELLGDAGNSSENQR	chr10:112527123-112538248	101	115	Q96AJ9_var	Vesicle transport through interaction with t-SNAREs homolog 1A	ENST00000393077.3	ENSG00000151532.15	VTI1A	+	chr10:112527123-112527164,chr10:112538246-112538248	chr10:112527087-112527164,chr10:112538246-112538330	45	2	exon-spanning peptide	chr10:112447374-112815380	annotated	CDS	reviewed(Swiss-Prot)	-	FALSE	FALSE	chr10_112527142_A/C	D107A	-	0.411	0.217	0.292	0.357	0.189	0.308	0.296	0.48	0.28	0.112	3	2	2	3	0.292	0.28	missense_variant	MODERATE	24.1	3.28423	-0.012	FALSE
LIANPLCNSR	chr10:113585831-113585860	445	454	Q14520-2_var	Isoform 2 of Hyaluronan-binding protein 2	ENST00000542051.5	ENSG00000148702.15	HABP2	+	chr10:113585831-113585860	chr10:113585793-113585938	12	1	exonic peptide	chr10:113567498-113588366	annotated	CDS	reviewed(Swiss-Prot)	-	FALSE	FALSE	chr10_113585843_A/C	T449P	-	0.286	0.345	0.267	0.25	NA	NA	0.226	0.421	0.383	0.24	3	1	1	3	0.2765	0.383	missense_variant	MODERATE	2.718	0.163457	0.1065	TRUE
LIANPLCNSR	chr10:113585831-113585860	445	454	Q14520-2_var	Isoform 2 of Hyaluronan-binding protein 2	ENST00000542051.5	ENSG00000148702.15	HABP2	+	chr10:113585831-113585860	chr10:113585793-113585938	12	1	exonic peptide	chr10:113567498-113588366	annotated	CDS	reviewed(Swiss-Prot)	-	FALSE	FALSE	chr10_113585843_A/C	T449P	-	0.286	0.345	0.267	0.25	NA	NA	0.226	0.421	0.383	0.24	3	1	1	3	0.2765	0.383	missense_variant	MODERATE	2.718	0.163457	0.1065	TRUE
LIANPLCNSR	chr10:113585831-113585860	471	480	Q14520_var	Hyaluronan-binding protein 2	ENST00000351270.4	ENSG00000148702.15	HABP2	+	chr10:113585831-113585860	chr10:113585793-113585938	12	1	exonic peptide	chr10:113553122-113588366	annotated	CDS	reviewed(Swiss-Prot)	-	FALSE	FALSE	chr10_113585843_A/C	T475P	-	0.286	0.345	0.267	0.25	NA	NA	0.226	0.421	0.383	0.24	3	1	1	3	0.2765	0.383	missense_variant	MODERATE	2.718	0.163457	0.1065	TRUE
LIANPLCNSR	chr10:113585831-113585860	471	480	Q14520_var	Hyaluronan-binding protein 2	ENST00000351270.4	ENSG00000148702.15	HABP2	+	chr10:113585831-113585860	chr10:113585793-113585938	12	1	exonic peptide	chr10:113553122-113588366	annotated	CDS	reviewed(Swiss-Prot)	-	FALSE	FALSE	chr10_113585843_A/C	T475P	-	0.286	0.345	0.267	0.25	NA	NA	0.226	0.421	0.383	0.24	3	1	1	3	0.2765	0.383	missense_variant	MODERATE	2.718	0.163457	0.1065	TRUE
SQQLASDVLYR	chr10:113590659-113590691	1615	1625	A0A0A0MRM2_var	Nebulin related anchoring protein	ENST00000369358.8	ENSG00000197893.14	NRAP	-	chr10:113590659-113590691	chr10:113590578-113590889	40	1	exonic peptide	chr10:113588978-113663882	annotated	CDS	unreviewed(TrEMBL)	-	FALSE	FALSE	chr10_113590666_T/A	H1623L	-	0.348	0.409	0.238	0.227	0.16	NA	0.2	0.688	0.333	0.3	3	2	1	3	0.238	0.333	missense_variant	MODERATE	4.452	0.314074	0.095	TRUE
SQQLASDVLYR	chr10:113590659-113590691	1615	1625	A0A0A0MRM2_var	Nebulin related anchoring protein	ENST00000369358.8	ENSG00000197893.14	NRAP	-	chr10:113590659-113590691	chr10:113590578-113590889	40	1	exonic peptide	chr10:113588978-113663882	annotated	CDS	unreviewed(TrEMBL)	-	FALSE	FALSE	chr10_113590666_T/A	H1623L	-	0.348	0.409	0.238	0.227	0.16	NA	0.2	0.688	0.333	0.3	3	2	1	3	0.238	0.333	missense_variant	MODERATE	4.452	0.314074	0.095	TRUE
SQQLASDVLYR	chr10:113590659-113590691	1615	1625	Q86VF7_var	Nebulin-related-anchoring protein	ENST00000359988.4	ENSG00000197893.14	NRAP	-	chr10:113590659-113590691	chr10:113590578-113590889	40	1	exonic peptide	chr10:113588978-113663882	annotated	CDS	reviewed(Swiss-Prot)	-	FALSE	FALSE	chr10_113590666_T/A	H1623L	-	0.348	0.409	0.238	0.227	0.16	NA	0.2	0.688	0.333	0.3	3	2	1	3	0.238	0.333	missense_variant	MODERATE	4.452	0.314074	0.095	TRUE
SQQLASDVLYR	chr10:113590659-113590691	1615	1625	Q86VF7_var	Nebulin-related-anchoring protein	ENST00000359988.4	ENSG00000197893.14	NRAP	-	chr10:113590659-113590691	chr10:113590578-113590889	40	1	exonic peptide	chr10:113588978-113663882	annotated	CDS	reviewed(Swiss-Prot)	-	FALSE	FALSE	chr10_113590666_T/A	H1623L	-	0.348	0.409	0.238	0.227	0.16	NA	0.2	0.688	0.333	0.3	3	2	1	3	0.238	0.333	missense_variant	MODERATE	4.452	0.314074	0.095	TRUE
SQQLASDVLYR	chr10:113590659-113590691	1580	1590	Q86VF7-4_var	Isoform 4 of Nebulin-related-anchoring protein	ENST00000360478.7	ENSG00000197893.14	NRAP	-	chr10:113590659-113590691	chr10:113590578-113590889	39	1	exonic peptide	chr10:113588978-113663882	annotated	CDS	reviewed(Swiss-Prot)	-	FALSE	FALSE	chr10_113590666_T/A	H1588L	-	0.348	0.409	0.238	0.227	0.16	NA	0.2	0.688	0.333	0.3	3	2	1	3	0.238	0.333	missense_variant	MODERATE	4.452	0.314074	0.095	TRUE
SQQLASDVLYR	chr10:113590659-113590691	1580	1590	Q86VF7-4_var	Isoform 4 of Nebulin-related-anchoring protein	ENST00000360478.7	ENSG00000197893.14	NRAP	-	chr10:113590659-113590691	chr10:113590578-113590889	39	1	exonic peptide	chr10:113588978-113663882	annotated	CDS	reviewed(Swiss-Prot)	-	FALSE	FALSE	chr10_113590666_T/A	H1588L	-	0.348	0.409	0.238	0.227	0.16	NA	0.2	0.688	0.333	0.3	3	2	1	3	0.238	0.333	missense_variant	MODERATE	4.452	0.314074	0.095	TRUE
SQQLASDVLYR	chr10:113590659-113590691	1588	1598	Q86VF7-3_var	Isoform 3 of Nebulin-related-anchoring protein	ENST00000369360.7	ENSG00000197893.14	NRAP	-	chr10:113590659-113590691	chr10:113590578-113590889	39	1	exonic peptide	chr10:113588978-113663882	annotated	CDS	reviewed(Swiss-Prot)	-	FALSE	FALSE	chr10_113590666_T/A	H1596L	-	0.348	0.409	0.238	0.227	0.16	NA	0.2	0.688	0.333	0.3	3	2	1	3	0.238	0.333	missense_variant	MODERATE	4.452	0.314074	0.095	TRUE
SQQLASDVLYR	chr10:113590659-113590691	1588	1598	Q86VF7-3_var	Isoform 3 of Nebulin-related-anchoring protein	ENST00000369360.7	ENSG00000197893.14	NRAP	-	chr10:113590659-113590691	chr10:113590578-113590889	39	1	exonic peptide	chr10:113588978-113663882	annotated	CDS	reviewed(Swiss-Prot)	-	FALSE	FALSE	chr10_113590666_T/A	H1596L	-	0.348	0.409	0.238	0.227	0.16	NA	0.2	0.688	0.333	0.3	3	2	1	3	0.238	0.333	missense_variant	MODERATE	4.452	0.314074	0.095	TRUE
LTIDALPFQAAR	chr10:113605786-113605821	1286	1297	A0A0A0MRM2_var	Nebulin related anchoring protein	ENST00000369358.8	ENSG00000197893.14	NRAP	-	chr10:113605786-113605821	chr10:113605762-113605869	34	1	exonic peptide	chr10:113588978-113663882	annotated	CDS	unreviewed(TrEMBL)	-	FALSE	FALSE	chr10_113605810_T/G	E1289D	-	0.37	0.368	0.167	0.272	0.131	0.222	0.407	0.5	0.316	0.107	3	2	2	3	0.272	0.316	missense_variant	MODERATE	1.895	0.07728	0.044	TRUE
LTIDALPFQAAR	chr10:113605786-113605821	1286	1297	A0A0A0MRM2_var	Nebulin related anchoring protein	ENST00000369358.8	ENSG00000197893.14	NRAP	-	chr10:113605786-113605821	chr10:113605762-113605869	34	1	exonic peptide	chr10:113588978-113663882	annotated	CDS	unreviewed(TrEMBL)	-	FALSE	FALSE	chr10_113605810_T/G	E1289D	-	0.37	0.368	0.167	0.272	0.131	0.222	0.407	0.5	0.316	0.107	3	2	2	3	0.272	0.316	missense_variant	MODERATE	1.895	0.07728	0.044	TRUE
LTIDALPFQAAR	chr10:113605786-113605821	1286	1297	Q86VF7_var	Nebulin-related-anchoring protein	ENST00000359988.4	ENSG00000197893.14	NRAP	-	chr10:113605786-113605821	chr10:113605762-113605869	34	1	exonic peptide	chr10:113588978-113663882	annotated	CDS	reviewed(Swiss-Prot)	-	FALSE	FALSE	chr10_113605810_T/G	E1289D	-	0.37	0.368	0.167	0.272	0.131	0.222	0.407	0.5	0.316	0.107	3	2	2	3	0.272	0.316	missense_variant	MODERATE	1.895	0.07728	0.044	TRUE
LTIDALPFQAAR	chr10:113605786-113605821	1286	1297	Q86VF7_var	Nebulin-related-anchoring protein	ENST00000359988.4	ENSG00000197893.14	NRAP	-	chr10:113605786-113605821	chr10:113605762-113605869	34	1	exonic peptide	chr10:113588978-113663882	annotated	CDS	reviewed(Swiss-Prot)	-	FALSE	FALSE	chr10_113605810_T/G	E1289D	-	0.37	0.368	0.167	0.272	0.131	0.222	0.407	0.5	0.316	0.107	3	2	2	3	0.272	0.316	missense_variant	MODERATE	1.895	0.07728	0.044	TRUE
LTIDALPFQAAR	chr10:113605786-113605821	1251	1262	Q86VF7-4_var	Isoform 4 of Nebulin-related-anchoring protein	ENST00000360478.7	ENSG00000197893.14	NRAP	-	chr10:113605786-113605821	chr10:113605762-113605869	33	1	exonic peptide	chr10:113588978-113663882	annotated	CDS	reviewed(Swiss-Prot)	-	FALSE	FALSE	chr10_113605810_T/G	E1254D	-	0.37	0.368	0.167	0.272	0.131	0.222	0.407	0.5	0.316	0.107	3	2	2	3	0.272	0.316	missense_variant	MODERATE	1.895	0.07728	0.044	TRUE
LTIDALPFQAAR	chr10:113605786-113605821	1251	1262	Q86VF7-4_var	Isoform 4 of Nebulin-related-anchoring protein	ENST00000360478.7	ENSG00000197893.14	NRAP	-	chr10:113605786-113605821	chr10:113605762-113605869	33	1	exonic peptide	chr10:113588978-113663882	annotated	CDS	reviewed(Swiss-Prot)	-	FALSE	FALSE	chr10_113605810_T/G	E1254D	-	0.37	0.368	0.167	0.272	0.131	0.222	0.407	0.5	0.316	0.107	3	2	2	3	0.272	0.316	missense_variant	MODERATE	1.895	0.07728	0.044	TRUE
LTIDALPFQAAR	chr10:113605786-113605821	1259	1270	Q86VF7-3_var	Isoform 3 of Nebulin-related-anchoring protein	ENST00000369360.7	ENSG00000197893.14	NRAP	-	chr10:113605786-113605821	chr10:113605762-113605869	33	1	exonic peptide	chr10:113588978-113663882	annotated	CDS	reviewed(Swiss-Prot)	-	FALSE	FALSE	chr10_113605810_T/G	E1262D	-	0.37	0.368	0.167	0.272	0.131	0.222	0.407	0.5	0.316	0.107	3	2	2	3	0.272	0.316	missense_variant	MODERATE	1.895	0.07728	0.044	TRUE
LTIDALPFQAAR	chr10:113605786-113605821	1259	1270	Q86VF7-3_var	Isoform 3 of Nebulin-related-anchoring protein	ENST00000369360.7	ENSG00000197893.14	NRAP	-	chr10:113605786-113605821	chr10:113605762-113605869	33	1	exonic peptide	chr10:113588978-113663882	annotated	CDS	reviewed(Swiss-Prot)	-	FALSE	FALSE	chr10_113605810_T/G	E1262D	-	0.37	0.368	0.167	0.272	0.131	0.222	0.407	0.5	0.316	0.107	3	2	2	3	0.272	0.316	missense_variant	MODERATE	1.895	0.07728	0.044	TRUE
ADLAWMR	chr10:113628989-113629009	685	691	A0A0A0MRM2_var	Nebulin related anchoring protein	ENST00000369358.8	ENSG00000197893.14	NRAP	-	chr10:113628989-113629009	chr10:113628917-113629021	20	1	exonic peptide	chr10:113588978-113663882	annotated	CDS	unreviewed(TrEMBL)	-	FALSE	FALSE	chr10_113628990_T/C	K691R	-	0.249	0.4	NA	0.15	0.333	0.266	0.269	0.374	0.174	NA	2	2	2	2	0.291	0.274	missense_variant	MODERATE	21.6	2.30087	-0.017	FALSE
ADLAWMR	chr10:113628989-113629009	685	691	A0A0A0MRM2_var	Nebulin related anchoring protein	ENST00000369358.8	ENSG00000197893.14	NRAP	-	chr10:113628989-113629009	chr10:113628917-113629021	20	1	exonic peptide	chr10:113588978-113663882	annotated	CDS	unreviewed(TrEMBL)	-	FALSE	FALSE	chr10_113628990_T/C	K691R	-	0.249	0.4	NA	0.15	0.333	0.266	0.269	0.374	0.174	NA	2	2	2	2	0.291	0.274	missense_variant	MODERATE	21.6	2.30087	-0.017	FALSE
ADLAWMR	chr10:113628989-113629009	685	691	Q86VF7_var	Nebulin-related-anchoring protein	ENST00000359988.4	ENSG00000197893.14	NRAP	-	chr10:113628989-113629009	chr10:113628917-113629021	20	1	exonic peptide	chr10:113588978-113663882	annotated	CDS	reviewed(Swiss-Prot)	-	FALSE	FALSE	chr10_113628990_T/C	K691R	-	0.249	0.4	NA	0.15	0.333	0.266	0.269	0.374	0.174	NA	2	2	2	2	0.291	0.274	missense_variant	MODERATE	21.6	2.30087	-0.017	FALSE
ADLAWMR	chr10:113628989-113629009	685	691	Q86VF7_var	Nebulin-related-anchoring protein	ENST00000359988.4	ENSG00000197893.14	NRAP	-	chr10:113628989-113629009	chr10:113628917-113629021	20	1	exonic peptide	chr10:113588978-113663882	annotated	CDS	reviewed(Swiss-Prot)	-	FALSE	FALSE	chr10_113628990_T/C	K691R	-	0.249	0.4	NA	0.15	0.333	0.266	0.269	0.374	0.174	NA	2	2	2	2	0.291	0.274	missense_variant	MODERATE	21.6	2.30087	-0.017	FALSE
ADLAWMR	chr10:113628989-113629009	650	656	Q86VF7-4_var	Isoform 4 of Nebulin-related-anchoring protein	ENST00000360478.7	ENSG00000197893.14	NRAP	-	chr10:113628989-113629009	chr10:113628917-113629021	19	1	exonic peptide	chr10:113588978-113663882	annotated	CDS	reviewed(Swiss-Prot)	-	FALSE	FALSE	chr10_113628990_T/C	K656R	-	0.249	0.4	NA	0.15	0.333	0.266	0.269	0.374	0.174	NA	2	2	2	2	0.291	0.274	missense_variant	MODERATE	21.6	2.30087	-0.017	FALSE
ADLAWMR	chr10:113628989-113629009	650	656	Q86VF7-4_var	Isoform 4 of Nebulin-related-anchoring protein	ENST00000360478.7	ENSG00000197893.14	NRAP	-	chr10:113628989-113629009	chr10:113628917-113629021	19	1	exonic peptide	chr10:113588978-113663882	annotated	CDS	reviewed(Swiss-Prot)	-	FALSE	FALSE	chr10_113628990_T/C	K656R	-	0.249	0.4	NA	0.15	0.333	0.266	0.269	0.374	0.174	NA	2	2	2	2	0.291	0.274	missense_variant	MODERATE	21.6	2.30087	-0.017	FALSE
ADLAWMR	chr10:113628989-113629009	658	664	Q86VF7-3_var	Isoform 3 of Nebulin-related-anchoring protein	ENST00000369360.7	ENSG00000197893.14	NRAP	-	chr10:113628989-113629009	chr10:113628917-113629021	19	1	exonic peptide	chr10:113588978-113663882	annotated	CDS	reviewed(Swiss-Prot)	-	FALSE	FALSE	chr10_113628990_T/C	K664R	-	0.249	0.4	NA	0.15	0.333	0.266	0.269	0.374	0.174	NA	2	2	2	2	0.291	0.274	missense_variant	MODERATE	21.6	2.30087	-0.017	FALSE
ADLAWMR	chr10:113628989-113629009	658	664	Q86VF7-3_var	Isoform 3 of Nebulin-related-anchoring protein	ENST00000369360.7	ENSG00000197893.14	NRAP	-	chr10:113628989-113629009	chr10:113628917-113629021	19	1	exonic peptide	chr10:113588978-113663882	annotated	CDS	reviewed(Swiss-Prot)	-	FALSE	FALSE	chr10_113628990_T/C	K664R	-	0.249	0.4	NA	0.15	0.333	0.266	0.269	0.374	0.174	NA	2	2	2	2	0.291	0.274	missense_variant	MODERATE	21.6	2.30087	-0.017	FALSE
ESLPPSPLLFPGK	chr10:113876835-113876873	216	228	Q8NBF2_var	NHL repeat-containing protein 2	ENST00000369301.3	ENSG00000196865.4	NHLRC2	+	chr10:113876835-113876873	chr10:113876521-113876976	3	1	exonic peptide	chr10:113854873-113908533	annotated	CDS	reviewed(Swiss-Prot)	-	TRUE	FALSE	chr10_113876837_T/G	D216E	-	0.424	0.2	0.375	0.318	0.417	0.225	0.565	0.5	0.23	NA	3	2	2	2	0.375	0.365	missense_variant	MODERATE	14.26	1.28219	-0.01	FALSE
ESLPPSPLLFPGK	chr10:113876835-113876873	216	228	Q8NBF2_var	NHL repeat-containing protein 2	ENST00000369301.3	ENSG00000196865.4	NHLRC2	+	chr10:113876835-113876873	chr10:113876521-113876976	3	1	exonic peptide	chr10:113854873-113908533	annotated	CDS	reviewed(Swiss-Prot)	-	TRUE	FALSE	chr10_113876837_T/G	D216E	-	0.424	0.2	0.375	0.318	0.417	0.225	0.565	0.5	0.23	NA	3	2	2	2	0.375	0.365	missense_variant	MODERATE	14.26	1.28219	-0.01	FALSE
HLVGGERDPMNLFAFGDVDGAGINAK	chr10:113901868-113902518	448	473	Q8NBF2_var	NHL repeat-containing protein 2	ENST00000369301.3	ENSG00000196865.4	NHLRC2	+	chr10:113901868-113901897,chr10:113902471-113902518	chr10:113901666-113901897,chr10:113902471-113902593	78	2	exon-spanning peptide	chr10:113854873-113908533	annotated	CDS	reviewed(Swiss-Prot)	-	TRUE	FALSE	chr10_113902502_T/C	V468A	-	0.263	0.143	0.118	0.125	0.28	0.095	0.286	0.48	0.312	0.125	3	2	2	3	0.143	0.312	missense_variant	MODERATE	15.36	1.44174	0.169	TRUE
HLVGGERDPMNLFAFGDVDGAGINAK	chr10:113901868-113902518	448	473	Q8NBF2_var	NHL repeat-containing protein 2	ENST00000369301.3	ENSG00000196865.4	NHLRC2	+	chr10:113901868-113901897,chr10:113902471-113902518	chr10:113901666-113901897,chr10:113902471-113902593	78	2	exon-spanning peptide	chr10:113854873-113908533	annotated	CDS	reviewed(Swiss-Prot)	-	TRUE	FALSE	chr10_113902502_T/C	V468A	-	0.263	0.143	0.118	0.125	0.28	0.095	0.286	0.48	0.312	0.125	3	2	2	3	0.143	0.312	missense_variant	MODERATE	15.36	1.44174	0.169	TRUE
DPMNLFAFGDVDGAGINAK	chr10:113901889-113902518	455	473	Q8NBF2_var	NHL repeat-containing protein 2	ENST00000369301.3	ENSG00000196865.4	NHLRC2	+	chr10:113901889-113901897,chr10:113902471-113902518	chr10:113901666-113901897,chr10:113902471-113902593	78	2	exon-spanning peptide	chr10:113854873-113908533	annotated	CDS	reviewed(Swiss-Prot)	-	TRUE	FALSE	chr10_113902502_T/C	V468A	-	0.263	0.143	0.118	0.125	0.28	0.095	0.286	0.48	0.312	0.125	3	2	2	3	0.143	0.312	missense_variant	MODERATE	15.36	1.44174	0.169	TRUE
DPMNLFAFGDVDGAGINAK	chr10:113901889-113902518	455	473	Q8NBF2_var	NHL repeat-containing protein 2	ENST00000369301.3	ENSG00000196865.4	NHLRC2	+	chr10:113901889-113901897,chr10:113902471-113902518	chr10:113901666-113901897,chr10:113902471-113902593	78	2	exon-spanning peptide	chr10:113854873-113908533	annotated	CDS	reviewed(Swiss-Prot)	-	TRUE	FALSE	chr10_113902502_T/C	V468A	-	0.263	0.143	0.118	0.125	0.28	0.095	0.286	0.48	0.312	0.125	3	2	2	3	0.143	0.312	missense_variant	MODERATE	15.36	1.44174	0.169	TRUE
DHSPQLDVNLR	chr10:114314000-114314032	211	221	Q8N4X5-2_var	Isoform 2 of Actin filament-associated protein 1-like 2	ENST00000369271.7	ENSG00000169129.16	AFAP1L2	-	chr10:114314000-114314032	chr10:114313871-114314050	7	1	exonic peptide	chr10:114296045-114404455	annotated	CDS	reviewed(Swiss-Prot)	-	FALSE	FALSE	chr10_114314001_A/C	L221R	rs1238908058	NA	0.375	0.529	0.186	NA	NA	0.48	0.248	0.636	0.143	2	1	1	3	0.375	0.248	missense_variant	MODERATE	18.97	1.96253	-0.127	FALSE
DHSPQLDVNLR	chr10:114314000-114314032	211	221	Q8N4X5-2_var	Isoform 2 of Actin filament-associated protein 1-like 2	ENST00000369271.7	ENSG00000169129.16	AFAP1L2	-	chr10:114314000-114314032	chr10:114313871-114314050	7	1	exonic peptide	chr10:114296045-114404455	annotated	CDS	reviewed(Swiss-Prot)	-	FALSE	FALSE	chr10_114314001_A/C	L221R	rs1238908058	NA	0.375	0.529	0.186	NA	NA	0.48	0.248	0.636	0.143	2	1	1	3	0.375	0.248	missense_variant	MODERATE	18.97	1.96253	-0.127	FALSE
DHSPQLDVNLR	chr10:114314000-114314032	211	221	Q8N4X5_var	Actin filament-associated protein 1-like 2	ENST00000304129.9	ENSG00000169129.16	AFAP1L2	-	chr10:114314000-114314032	chr10:114313871-114314050	7	1	exonic peptide	chr10:114296045-114404455	annotated	CDS	reviewed(Swiss-Prot)	-	FALSE	FALSE	chr10_114314001_A/C	L221R	rs1238908058	NA	0.375	0.529	0.186	NA	NA	0.48	0.248	0.636	0.143	2	1	1	3	0.375	0.248	missense_variant	MODERATE	18.97	1.96253	-0.127	FALSE
DHSPQLDVNLR	chr10:114314000-114314032	211	221	Q8N4X5_var	Actin filament-associated protein 1-like 2	ENST00000304129.9	ENSG00000169129.16	AFAP1L2	-	chr10:114314000-114314032	chr10:114313871-114314050	7	1	exonic peptide	chr10:114296045-114404455	annotated	CDS	reviewed(Swiss-Prot)	-	FALSE	FALSE	chr10_114314001_A/C	L221R	rs1238908058	NA	0.375	0.529	0.186	NA	NA	0.48	0.248	0.636	0.143	2	1	1	3	0.375	0.248	missense_variant	MODERATE	18.97	1.96253	-0.127	FALSE
DHSPQLDVNLR	chr10:114314000-114314032	239	249	A0A8Q3SIY9_var	Actin filament associated protein 1 like 2	ENST00000696688.1	ENSG00000169129.16	AFAP1L2	-	chr10:114314000-114314032	chr10:114313871-114314050	8	1	exonic peptide	chr10:114296045-114404455	annotated	CDS	unreviewed(TrEMBL)	-	FALSE	FALSE	chr10_114314001_A/C	L249R	rs1238908058	NA	0.375	0.529	0.186	NA	NA	0.48	0.248	0.636	0.143	2	1	1	3	0.375	0.248	missense_variant	MODERATE	18.97	1.96253	-0.127	FALSE
DHSPQLDVNLR	chr10:114314000-114314032	239	249	A0A8Q3SIY9_var	Actin filament associated protein 1 like 2	ENST00000696688.1	ENSG00000169129.16	AFAP1L2	-	chr10:114314000-114314032	chr10:114313871-114314050	8	1	exonic peptide	chr10:114296045-114404455	annotated	CDS	unreviewed(TrEMBL)	-	FALSE	FALSE	chr10_114314001_A/C	L249R	rs1238908058	NA	0.375	0.529	0.186	NA	NA	0.48	0.248	0.636	0.143	2	1	1	3	0.375	0.248	missense_variant	MODERATE	18.97	1.96253	-0.127	FALSE
DYQTLPDGHMPAVR	chr10:114439218-114441017	364	377	O14639-5_var	Isoform 5 of Actin-binding LIM protein 1	ENST00000392952.7	ENSG00000099204.23	ABLIM1	-	chr10:114441017-114441017,chr10:114440082-114440089,chr10:114439218-114439250	chr10:114441017-114441077,chr10:114440082-114440089,chr10:114439176-114439250	141516	3	exon-spanning peptide	chr10:114436263-114491824	annotated	CDS	reviewed(Swiss-Prot)	-	FALSE	FALSE	chr10_114439223_T/C	M376V	rs746794140	0.208	0.2	0.183	0.22	NA	0.367	0.374	0.344	0.313	NA	3	1	2	2	0.204	0.3285	missense_variant	MODERATE	17.79	1.80831	0.1245	TRUE
DYQTLPDGHMPAVR	chr10:114439218-114441017	364	377	O14639-5_var	Isoform 5 of Actin-binding LIM protein 1	ENST00000392952.7	ENSG00000099204.23	ABLIM1	-	chr10:114441017-114441017,chr10:114440082-114440089,chr10:114439218-114439250	chr10:114441017-114441077,chr10:114440082-114440089,chr10:114439176-114439250	141516	3	exon-spanning peptide	chr10:114436263-114491824	annotated	CDS	reviewed(Swiss-Prot)	-	FALSE	FALSE	chr10_114439223_T/C	M376V	rs746794140	0.208	0.2	0.183	0.22	NA	0.367	0.374	0.344	0.313	NA	3	1	2	2	0.204	0.3285	missense_variant	MODERATE	17.79	1.80831	0.1245	TRUE
DYQTLPDGHMPAVR	chr10:114439218-114441017	310	323	O14639-4_var	Isoform 4 of Actin-binding LIM protein 1	ENST00000369253.6	ENSG00000099204.23	ABLIM1	-	chr10:114441017-114441017,chr10:114440082-114440089,chr10:114439218-114439250	chr10:114441017-114441077,chr10:114440082-114440089,chr10:114439176-114439250	121314	3	exon-spanning peptide	chr10:114436263-114491824	annotated	CDS	reviewed(Swiss-Prot)	-	FALSE	FALSE	chr10_114439223_T/C	M322V	rs746794140	0.208	0.2	0.183	0.22	NA	0.367	0.374	0.344	0.313	NA	3	1	2	2	0.204	0.3285	missense_variant	MODERATE	17.79	1.80831	0.1245	TRUE
DYQTLPDGHMPAVR	chr10:114439218-114441017	310	323	O14639-4_var	Isoform 4 of Actin-binding LIM protein 1	ENST00000369253.6	ENSG00000099204.23	ABLIM1	-	chr10:114441017-114441017,chr10:114440082-114440089,chr10:114439218-114439250	chr10:114441017-114441077,chr10:114440082-114440089,chr10:114439176-114439250	121314	3	exon-spanning peptide	chr10:114436263-114491824	annotated	CDS	reviewed(Swiss-Prot)	-	FALSE	FALSE	chr10_114439223_T/C	M322V	rs746794140	0.208	0.2	0.183	0.22	NA	0.367	0.374	0.344	0.313	NA	3	1	2	2	0.204	0.3285	missense_variant	MODERATE	17.79	1.80831	0.1245	TRUE
DYQTLPDGHMPAVR	chr10:114439218-114441017	529	542	A0A9L9PY99_var	Actin binding LIM protein 1	ENST00000707119.1	ENSG00000099204.23	ABLIM1	-	chr10:114441017-114441017,chr10:114440082-114440089,chr10:114439218-114439250	chr10:114441017-114441077,chr10:114440082-114440089,chr10:114439176-114439250	171819	3	exon-spanning peptide	chr10:114436263-114631917	annotated	CDS	unreviewed(TrEMBL)	-	FALSE	FALSE	chr10_114439223_T/C	M541V	rs746794140	0.208	0.2	0.183	0.22	NA	0.367	0.374	0.344	0.313	NA	3	1	2	2	0.204	0.3285	missense_variant	MODERATE	17.79	1.80831	0.1245	TRUE
DYQTLPDGHMPAVR	chr10:114439218-114441017	529	542	A0A9L9PY99_var	Actin binding LIM protein 1	ENST00000707119.1	ENSG00000099204.23	ABLIM1	-	chr10:114441017-114441017,chr10:114440082-114440089,chr10:114439218-114439250	chr10:114441017-114441077,chr10:114440082-114440089,chr10:114439176-114439250	171819	3	exon-spanning peptide	chr10:114436263-114631917	annotated	CDS	unreviewed(TrEMBL)	-	FALSE	FALSE	chr10_114439223_T/C	M541V	rs746794140	0.208	0.2	0.183	0.22	NA	0.367	0.374	0.344	0.313	NA	3	1	2	2	0.204	0.3285	missense_variant	MODERATE	17.79	1.80831	0.1245	TRUE
DYQTLPDGHMPAVR	chr10:114439218-114441017	564	577	B7Z4H1_var	Actin binding LIM protein 1	ENST00000651023.2	ENSG00000099204.23	ABLIM1	-	chr10:114441017-114441017,chr10:114440082-114440089,chr10:114439218-114439250	chr10:114441017-114441077,chr10:114440082-114440089,chr10:114439176-114439250	181920	3	exon-spanning peptide	chr10:114436263-114631917	annotated	CDS	unreviewed(TrEMBL)	-	FALSE	FALSE	chr10_114439223_T/C	M576V	rs746794140	0.208	0.2	0.183	0.22	NA	0.367	0.374	0.344	0.313	NA	3	1	2	2	0.204	0.3285	missense_variant	MODERATE	17.79	1.80831	0.1245	TRUE
DYQTLPDGHMPAVR	chr10:114439218-114441017	564	577	B7Z4H1_var	Actin binding LIM protein 1	ENST00000651023.2	ENSG00000099204.23	ABLIM1	-	chr10:114441017-114441017,chr10:114440082-114440089,chr10:114439218-114439250	chr10:114441017-114441077,chr10:114440082-114440089,chr10:114439176-114439250	181920	3	exon-spanning peptide	chr10:114436263-114631917	annotated	CDS	unreviewed(TrEMBL)	-	FALSE	FALSE	chr10_114439223_T/C	M576V	rs746794140	0.208	0.2	0.183	0.22	NA	0.367	0.374	0.344	0.313	NA	3	1	2	2	0.204	0.3285	missense_variant	MODERATE	17.79	1.80831	0.1245	TRUE
DYQTLPDGHMPAVR	chr10:114439218-114441017	627	640	O14639-2_var	Isoform 2 of Actin-binding LIM protein 1	ENST00000392955.8	ENSG00000099204.23	ABLIM1	-	chr10:114441017-114441017,chr10:114440082-114440089,chr10:114439218-114439250	chr10:114441017-114441077,chr10:114440082-114440089,chr10:114439176-114439250	192021	3	exon-spanning peptide	chr10:114436263-114684353	annotated	CDS	reviewed(Swiss-Prot)	-	FALSE	FALSE	chr10_114439223_T/C	M639V	rs746794140	0.208	0.2	0.183	0.22	NA	0.367	0.374	0.344	0.313	NA	3	1	2	2	0.204	0.3285	missense_variant	MODERATE	17.79	1.80831	0.1245	TRUE
DYQTLPDGHMPAVR	chr10:114439218-114441017	627	640	O14639-2_var	Isoform 2 of Actin-binding LIM protein 1	ENST00000392955.8	ENSG00000099204.23	ABLIM1	-	chr10:114441017-114441017,chr10:114440082-114440089,chr10:114439218-114439250	chr10:114441017-114441077,chr10:114440082-114440089,chr10:114439176-114439250	192021	3	exon-spanning peptide	chr10:114436263-114684353	annotated	CDS	reviewed(Swiss-Prot)	-	FALSE	FALSE	chr10_114439223_T/C	M639V	rs746794140	0.208	0.2	0.183	0.22	NA	0.367	0.374	0.344	0.313	NA	3	1	2	2	0.204	0.3285	missense_variant	MODERATE	17.79	1.80831	0.1245	TRUE
DYQTLPDGHMPAVR	chr10:114439218-114441017	657	670	O14639-6_var	Isoform 6 of Actin-binding LIM protein 1	ENST00000369256.6	ENSG00000099204.23	ABLIM1	-	chr10:114441017-114441017,chr10:114440082-114440089,chr10:114439218-114439250	chr10:114441017-114441077,chr10:114440082-114440089,chr10:114439176-114439250	202122	3	exon-spanning peptide	chr10:114436263-114684353	annotated	CDS	reviewed(Swiss-Prot)	-	FALSE	FALSE	chr10_114439223_T/C	M669V	rs746794140	0.208	0.2	0.183	0.22	NA	0.367	0.374	0.344	0.313	NA	3	1	2	2	0.204	0.3285	missense_variant	MODERATE	17.79	1.80831	0.1245	TRUE
DYQTLPDGHMPAVR	chr10:114439218-114441017	657	670	O14639-6_var	Isoform 6 of Actin-binding LIM protein 1	ENST00000369256.6	ENSG00000099204.23	ABLIM1	-	chr10:114441017-114441017,chr10:114440082-114440089,chr10:114439218-114439250	chr10:114441017-114441077,chr10:114440082-114440089,chr10:114439176-114439250	202122	3	exon-spanning peptide	chr10:114436263-114684353	annotated	CDS	reviewed(Swiss-Prot)	-	FALSE	FALSE	chr10_114439223_T/C	M669V	rs746794140	0.208	0.2	0.183	0.22	NA	0.367	0.374	0.344	0.313	NA	3	1	2	2	0.204	0.3285	missense_variant	MODERATE	17.79	1.80831	0.1245	TRUE
DYQTLPDGHMPAVR	chr10:114439218-114441017	687	700	O14639_var	Actin-binding LIM protein 1	ENST00000533213.7	ENSG00000099204.23	ABLIM1	-	chr10:114441017-114441017,chr10:114440082-114440089,chr10:114439218-114439250	chr10:114441017-114441077,chr10:114440082-114440089,chr10:114439176-114439250	192021	3	exon-spanning peptide	chr10:114436263-114658200	annotated	CDS	reviewed(Swiss-Prot)	-	FALSE	FALSE	chr10_114439223_T/C	M699V	rs746794140	0.208	0.2	0.183	0.22	NA	0.367	0.374	0.344	0.313	NA	3	1	2	2	0.204	0.3285	missense_variant	MODERATE	17.79	1.80831	0.1245	TRUE
DYQTLPDGHMPAVR	chr10:114439218-114441017	687	700	O14639_var	Actin-binding LIM protein 1	ENST00000533213.7	ENSG00000099204.23	ABLIM1	-	chr10:114441017-114441017,chr10:114440082-114440089,chr10:114439218-114439250	chr10:114441017-114441077,chr10:114440082-114440089,chr10:114439176-114439250	192021	3	exon-spanning peptide	chr10:114436263-114658200	annotated	CDS	reviewed(Swiss-Prot)	-	FALSE	FALSE	chr10_114439223_T/C	M699V	rs746794140	0.208	0.2	0.183	0.22	NA	0.367	0.374	0.344	0.313	NA	3	1	2	2	0.204	0.3285	missense_variant	MODERATE	17.79	1.80831	0.1245	TRUE
DYQTLPDGHMPAVR	chr10:114439218-114441017	743	756	A0A3B3IS55_var	Actin binding LIM protein 1	ENST00000649363.1	ENSG00000099204.23	ABLIM1	-	chr10:114441017-114441017,chr10:114440082-114440089,chr10:114439218-114439250	chr10:114441017-114441077,chr10:114440082-114440089,chr10:114439176-114439250	212223	3	exon-spanning peptide	chr10:114436263-114658200	annotated	CDS	unreviewed(TrEMBL)	-	FALSE	FALSE	chr10_114439223_T/C	M755V	rs746794140	0.208	0.2	0.183	0.22	NA	0.367	0.374	0.344	0.313	NA	3	1	2	2	0.204	0.3285	missense_variant	MODERATE	17.79	1.80831	0.1245	TRUE
DYQTLPDGHMPAVR	chr10:114439218-114441017	743	756	A0A3B3IS55_var	Actin binding LIM protein 1	ENST00000649363.1	ENSG00000099204.23	ABLIM1	-	chr10:114441017-114441017,chr10:114440082-114440089,chr10:114439218-114439250	chr10:114441017-114441077,chr10:114440082-114440089,chr10:114439176-114439250	212223	3	exon-spanning peptide	chr10:114436263-114658200	annotated	CDS	unreviewed(TrEMBL)	-	FALSE	FALSE	chr10_114439223_T/C	M755V	rs746794140	0.208	0.2	0.183	0.22	NA	0.367	0.374	0.344	0.313	NA	3	1	2	2	0.204	0.3285	missense_variant	MODERATE	17.79	1.80831	0.1245	TRUE
SSGREEDEEELLR	chr10:114445345-114445383	263	275	O14639-5_var	Isoform 5 of Actin-binding LIM protein 1	ENST00000392952.7	ENSG00000099204.23	ABLIM1	-	chr10:114445345-114445383	chr10:114445312-114445403	11	1	exonic peptide	chr10:114436263-114491824	annotated	CDS	reviewed(Swiss-Prot)	-	FALSE	FALSE	chr10_114445360_A/T	D270E	-	0.263	0.332	0.138	0.174	0.357	0.174	0.333	0.545	0.21	0.2	3	2	2	3	0.263	0.21	missense_variant	MODERATE	0.002	-1.20943	-0.053	FALSE
SSGREEDEEELLR	chr10:114445345-114445383	263	275	O14639-5_var	Isoform 5 of Actin-binding LIM protein 1	ENST00000392952.7	ENSG00000099204.23	ABLIM1	-	chr10:114445345-114445383	chr10:114445312-114445403	11	1	exonic peptide	chr10:114436263-114491824	annotated	CDS	reviewed(Swiss-Prot)	-	FALSE	FALSE	chr10_114445360_A/T	D270E	-	0.263	0.332	0.138	0.174	0.357	0.174	0.333	0.545	0.21	0.2	3	2	2	3	0.263	0.21	missense_variant	MODERATE	0.002	-1.20943	-0.053	FALSE
SSGREEDEEELLR	chr10:114445345-114445383	209	221	O14639-4_var	Isoform 4 of Actin-binding LIM protein 1	ENST00000369253.6	ENSG00000099204.23	ABLIM1	-	chr10:114445345-114445383	chr10:114445312-114445403	9	1	exonic peptide	chr10:114436263-114491824	annotated	CDS	reviewed(Swiss-Prot)	-	FALSE	FALSE	chr10_114445360_A/T	D216E	-	0.263	0.332	0.138	0.174	0.357	0.174	0.333	0.545	0.21	0.2	3	2	2	3	0.263	0.21	missense_variant	MODERATE	0.002	-1.20943	-0.053	FALSE
SSGREEDEEELLR	chr10:114445345-114445383	209	221	O14639-4_var	Isoform 4 of Actin-binding LIM protein 1	ENST00000369253.6	ENSG00000099204.23	ABLIM1	-	chr10:114445345-114445383	chr10:114445312-114445403	9	1	exonic peptide	chr10:114436263-114491824	annotated	CDS	reviewed(Swiss-Prot)	-	FALSE	FALSE	chr10_114445360_A/T	D216E	-	0.263	0.332	0.138	0.174	0.357	0.174	0.333	0.545	0.21	0.2	3	2	2	3	0.263	0.21	missense_variant	MODERATE	0.002	-1.20943	-0.053	FALSE
SSGREEDEEELLR	chr10:114445345-114445383	428	440	A0A9L9PY99_var	Actin binding LIM protein 1	ENST00000707119.1	ENSG00000099204.23	ABLIM1	-	chr10:114445345-114445383	chr10:114445312-114445403	14	1	exonic peptide	chr10:114436263-114631917	annotated	CDS	unreviewed(TrEMBL)	-	FALSE	FALSE	chr10_114445360_A/T	D435E	-	0.263	0.332	0.138	0.174	0.357	0.174	0.333	0.545	0.21	0.2	3	2	2	3	0.263	0.21	missense_variant	MODERATE	0.002	-1.20943	-0.053	FALSE
SSGREEDEEELLR	chr10:114445345-114445383	428	440	A0A9L9PY99_var	Actin binding LIM protein 1	ENST00000707119.1	ENSG00000099204.23	ABLIM1	-	chr10:114445345-114445383	chr10:114445312-114445403	14	1	exonic peptide	chr10:114436263-114631917	annotated	CDS	unreviewed(TrEMBL)	-	FALSE	FALSE	chr10_114445360_A/T	D435E	-	0.263	0.332	0.138	0.174	0.357	0.174	0.333	0.545	0.21	0.2	3	2	2	3	0.263	0.21	missense_variant	MODERATE	0.002	-1.20943	-0.053	FALSE
SSGREEDEEELLR	chr10:114445345-114445383	463	475	B7Z4H1_var	Actin binding LIM protein 1	ENST00000651023.2	ENSG00000099204.23	ABLIM1	-	chr10:114445345-114445383	chr10:114445312-114445403	15	1	exonic peptide	chr10:114436263-114631917	annotated	CDS	unreviewed(TrEMBL)	-	FALSE	FALSE	chr10_114445360_A/T	D470E	-	0.263	0.332	0.138	0.174	0.357	0.174	0.333	0.545	0.21	0.2	3	2	2	3	0.263	0.21	missense_variant	MODERATE	0.002	-1.20943	-0.053	FALSE
SSGREEDEEELLR	chr10:114445345-114445383	463	475	B7Z4H1_var	Actin binding LIM protein 1	ENST00000651023.2	ENSG00000099204.23	ABLIM1	-	chr10:114445345-114445383	chr10:114445312-114445403	15	1	exonic peptide	chr10:114436263-114631917	annotated	CDS	unreviewed(TrEMBL)	-	FALSE	FALSE	chr10_114445360_A/T	D470E	-	0.263	0.332	0.138	0.174	0.357	0.174	0.333	0.545	0.21	0.2	3	2	2	3	0.263	0.21	missense_variant	MODERATE	0.002	-1.20943	-0.053	FALSE
SSGREEDEEELLR	chr10:114445345-114445383	526	538	O14639-2_var	Isoform 2 of Actin-binding LIM protein 1	ENST00000392955.8	ENSG00000099204.23	ABLIM1	-	chr10:114445345-114445383	chr10:114445312-114445403	16	1	exonic peptide	chr10:114436263-114684353	annotated	CDS	reviewed(Swiss-Prot)	-	FALSE	FALSE	chr10_114445360_A/T	D533E	-	0.263	0.332	0.138	0.174	0.357	0.174	0.333	0.545	0.21	0.2	3	2	2	3	0.263	0.21	missense_variant	MODERATE	0.002	-1.20943	-0.053	FALSE
SSGREEDEEELLR	chr10:114445345-114445383	526	538	O14639-2_var	Isoform 2 of Actin-binding LIM protein 1	ENST00000392955.8	ENSG00000099204.23	ABLIM1	-	chr10:114445345-114445383	chr10:114445312-114445403	16	1	exonic peptide	chr10:114436263-114684353	annotated	CDS	reviewed(Swiss-Prot)	-	FALSE	FALSE	chr10_114445360_A/T	D533E	-	0.263	0.332	0.138	0.174	0.357	0.174	0.333	0.545	0.21	0.2	3	2	2	3	0.263	0.21	missense_variant	MODERATE	0.002	-1.20943	-0.053	FALSE
SSGREEDEEELLR	chr10:114445345-114445383	556	568	O14639-6_var	Isoform 6 of Actin-binding LIM protein 1	ENST00000369256.6	ENSG00000099204.23	ABLIM1	-	chr10:114445345-114445383	chr10:114445312-114445403	17	1	exonic peptide	chr10:114436263-114684353	annotated	CDS	reviewed(Swiss-Prot)	-	FALSE	FALSE	chr10_114445360_A/T	D563E	-	0.263	0.332	0.138	0.174	0.357	0.174	0.333	0.545	0.21	0.2	3	2	2	3	0.263	0.21	missense_variant	MODERATE	0.002	-1.20943	-0.053	FALSE
SSGREEDEEELLR	chr10:114445345-114445383	556	568	O14639-6_var	Isoform 6 of Actin-binding LIM protein 1	ENST00000369256.6	ENSG00000099204.23	ABLIM1	-	chr10:114445345-114445383	chr10:114445312-114445403	17	1	exonic peptide	chr10:114436263-114684353	annotated	CDS	reviewed(Swiss-Prot)	-	FALSE	FALSE	chr10_114445360_A/T	D563E	-	0.263	0.332	0.138	0.174	0.357	0.174	0.333	0.545	0.21	0.2	3	2	2	3	0.263	0.21	missense_variant	MODERATE	0.002	-1.20943	-0.053	FALSE
SSGREEDEEELLR	chr10:114445345-114445383	586	598	O14639_var	Actin-binding LIM protein 1	ENST00000533213.7	ENSG00000099204.23	ABLIM1	-	chr10:114445345-114445383	chr10:114445312-114445403	16	1	exonic peptide	chr10:114436263-114658200	annotated	CDS	reviewed(Swiss-Prot)	-	FALSE	FALSE	chr10_114445360_A/T	D593E	-	0.263	0.332	0.138	0.174	0.357	0.174	0.333	0.545	0.21	0.2	3	2	2	3	0.263	0.21	missense_variant	MODERATE	0.002	-1.20943	-0.053	FALSE
SSGREEDEEELLR	chr10:114445345-114445383	586	598	O14639_var	Actin-binding LIM protein 1	ENST00000533213.7	ENSG00000099204.23	ABLIM1	-	chr10:114445345-114445383	chr10:114445312-114445403	16	1	exonic peptide	chr10:114436263-114658200	annotated	CDS	reviewed(Swiss-Prot)	-	FALSE	FALSE	chr10_114445360_A/T	D593E	-	0.263	0.332	0.138	0.174	0.357	0.174	0.333	0.545	0.21	0.2	3	2	2	3	0.263	0.21	missense_variant	MODERATE	0.002	-1.20943	-0.053	FALSE
SSGREEDEEELLR	chr10:114445345-114445383	642	654	A0A3B3IS55_var	Actin binding LIM protein 1	ENST00000649363.1	ENSG00000099204.23	ABLIM1	-	chr10:114445345-114445383	chr10:114445312-114445403	18	1	exonic peptide	chr10:114436263-114658200	annotated	CDS	unreviewed(TrEMBL)	-	FALSE	FALSE	chr10_114445360_A/T	D649E	-	0.263	0.332	0.138	0.174	0.357	0.174	0.333	0.545	0.21	0.2	3	2	2	3	0.263	0.21	missense_variant	MODERATE	0.002	-1.20943	-0.053	FALSE
SSGREEDEEELLR	chr10:114445345-114445383	642	654	A0A3B3IS55_var	Actin binding LIM protein 1	ENST00000649363.1	ENSG00000099204.23	ABLIM1	-	chr10:114445345-114445383	chr10:114445312-114445403	18	1	exonic peptide	chr10:114436263-114658200	annotated	CDS	unreviewed(TrEMBL)	-	FALSE	FALSE	chr10_114445360_A/T	D649E	-	0.263	0.332	0.138	0.174	0.357	0.174	0.333	0.545	0.21	0.2	3	2	2	3	0.263	0.21	missense_variant	MODERATE	0.002	-1.20943	-0.053	FALSE
PFYTSGYEDKQE	chr10:114472995-114473030	120	131	O14639-5_var	Isoform 5 of Actin-binding LIM protein 1	ENST00000392952.7	ENSG00000099204.23	ABLIM1	-	chr10:114472995-114473030	chr10:114472977-114473132	6	1	exonic peptide	chr10:114436263-114491824	annotated	CDS	reviewed(Swiss-Prot)	-	FALSE	FALSE	chr10_114473007_A/C	D127E	-	0.441	0.217	0.308	0.25	0.333	0.265	0.294	0.516	0.353	0.185	3	2	2	3	0.308	0.353	missense_variant	MODERATE	1.53	0.029297	0.045	TRUE
PFYTSGYEDKQE	chr10:114472995-114473030	120	131	O14639-5_var	Isoform 5 of Actin-binding LIM protein 1	ENST00000392952.7	ENSG00000099204.23	ABLIM1	-	chr10:114472995-114473030	chr10:114472977-114473132	6	1	exonic peptide	chr10:114436263-114491824	annotated	CDS	reviewed(Swiss-Prot)	-	FALSE	FALSE	chr10_114473007_A/C	D127E	-	0.441	0.217	0.308	0.25	0.333	0.265	0.294	0.516	0.353	0.185	3	2	2	3	0.308	0.353	missense_variant	MODERATE	1.53	0.029297	0.045	TRUE
PFYTSGYEDKQE	chr10:114472995-114473030	66	77	O14639-4_var	Isoform 4 of Actin-binding LIM protein 1	ENST00000369253.6	ENSG00000099204.23	ABLIM1	-	chr10:114472995-114473030	chr10:114472977-114473132	4	1	exonic peptide	chr10:114436263-114491824	annotated	CDS	reviewed(Swiss-Prot)	-	FALSE	FALSE	chr10_114473007_A/C	D73E	-	0.441	0.217	0.308	0.25	0.333	0.265	0.294	0.516	0.353	0.185	3	2	2	3	0.308	0.353	missense_variant	MODERATE	1.53	0.029297	0.045	TRUE
PFYTSGYEDKQE	chr10:114472995-114473030	66	77	O14639-4_var	Isoform 4 of Actin-binding LIM protein 1	ENST00000369253.6	ENSG00000099204.23	ABLIM1	-	chr10:114472995-114473030	chr10:114472977-114473132	4	1	exonic peptide	chr10:114436263-114491824	annotated	CDS	reviewed(Swiss-Prot)	-	FALSE	FALSE	chr10_114473007_A/C	D73E	-	0.441	0.217	0.308	0.25	0.333	0.265	0.294	0.516	0.353	0.185	3	2	2	3	0.308	0.353	missense_variant	MODERATE	1.53	0.029297	0.045	TRUE
PFYTSGYEDKQE	chr10:114472995-114473030	332	343	A0A9L9PY99_var	Actin binding LIM protein 1	ENST00000707119.1	ENSG00000099204.23	ABLIM1	-	chr10:114472995-114473030	chr10:114472977-114473132	10	1	exonic peptide	chr10:114436263-114631917	annotated	CDS	unreviewed(TrEMBL)	-	FALSE	FALSE	chr10_114473007_A/C	D339E	-	0.441	0.217	0.308	0.25	0.333	0.265	0.294	0.516	0.353	0.185	3	2	2	3	0.308	0.353	missense_variant	MODERATE	1.53	0.029297	0.045	TRUE
PFYTSGYEDKQE	chr10:114472995-114473030	332	343	A0A9L9PY99_var	Actin binding LIM protein 1	ENST00000707119.1	ENSG00000099204.23	ABLIM1	-	chr10:114472995-114473030	chr10:114472977-114473132	10	1	exonic peptide	chr10:114436263-114631917	annotated	CDS	unreviewed(TrEMBL)	-	FALSE	FALSE	chr10_114473007_A/C	D339E	-	0.441	0.217	0.308	0.25	0.333	0.265	0.294	0.516	0.353	0.185	3	2	2	3	0.308	0.353	missense_variant	MODERATE	1.53	0.029297	0.045	TRUE
PFYTSGYEDKQE	chr10:114472995-114473030	332	343	B7Z4H1_var	Actin binding LIM protein 1	ENST00000651023.2	ENSG00000099204.23	ABLIM1	-	chr10:114472995-114473030	chr10:114472977-114473132	10	1	exonic peptide	chr10:114436263-114631917	annotated	CDS	unreviewed(TrEMBL)	-	FALSE	FALSE	chr10_114473007_A/C	D339E	-	0.441	0.217	0.308	0.25	0.333	0.265	0.294	0.516	0.353	0.185	3	2	2	3	0.308	0.353	missense_variant	MODERATE	1.53	0.029297	0.045	TRUE
PFYTSGYEDKQE	chr10:114472995-114473030	332	343	B7Z4H1_var	Actin binding LIM protein 1	ENST00000651023.2	ENSG00000099204.23	ABLIM1	-	chr10:114472995-114473030	chr10:114472977-114473132	10	1	exonic peptide	chr10:114436263-114631917	annotated	CDS	unreviewed(TrEMBL)	-	FALSE	FALSE	chr10_114473007_A/C	D339E	-	0.441	0.217	0.308	0.25	0.333	0.265	0.294	0.516	0.353	0.185	3	2	2	3	0.308	0.353	missense_variant	MODERATE	1.53	0.029297	0.045	TRUE
PFYTSGYEDKQE	chr10:114472995-114473030	348	359	O14639-2_var	Isoform 2 of Actin-binding LIM protein 1	ENST00000392955.8	ENSG00000099204.23	ABLIM1	-	chr10:114472995-114473030	chr10:114472977-114473132	10	1	exonic peptide	chr10:114436263-114684353	annotated	CDS	reviewed(Swiss-Prot)	-	FALSE	FALSE	chr10_114473007_A/C	D355E	-	0.441	0.217	0.308	0.25	0.333	0.265	0.294	0.516	0.353	0.185	3	2	2	3	0.308	0.353	missense_variant	MODERATE	1.53	0.029297	0.045	TRUE
PFYTSGYEDKQE	chr10:114472995-114473030	348	359	O14639-2_var	Isoform 2 of Actin-binding LIM protein 1	ENST00000392955.8	ENSG00000099204.23	ABLIM1	-	chr10:114472995-114473030	chr10:114472977-114473132	10	1	exonic peptide	chr10:114436263-114684353	annotated	CDS	reviewed(Swiss-Prot)	-	FALSE	FALSE	chr10_114473007_A/C	D355E	-	0.441	0.217	0.308	0.25	0.333	0.265	0.294	0.516	0.353	0.185	3	2	2	3	0.308	0.353	missense_variant	MODERATE	1.53	0.029297	0.045	TRUE
PFYTSGYEDKQE	chr10:114472995-114473030	376	387	O14639-6_var	Isoform 6 of Actin-binding LIM protein 1	ENST00000369256.6	ENSG00000099204.23	ABLIM1	-	chr10:114472995-114473030	chr10:114472977-114473132	11	1	exonic peptide	chr10:114436263-114684353	annotated	CDS	reviewed(Swiss-Prot)	-	FALSE	FALSE	chr10_114473007_A/C	D383E	-	0.441	0.217	0.308	0.25	0.333	0.265	0.294	0.516	0.353	0.185	3	2	2	3	0.308	0.353	missense_variant	MODERATE	1.53	0.029297	0.045	TRUE
PFYTSGYEDKQE	chr10:114472995-114473030	376	387	O14639-6_var	Isoform 6 of Actin-binding LIM protein 1	ENST00000369256.6	ENSG00000099204.23	ABLIM1	-	chr10:114472995-114473030	chr10:114472977-114473132	11	1	exonic peptide	chr10:114436263-114684353	annotated	CDS	reviewed(Swiss-Prot)	-	FALSE	FALSE	chr10_114473007_A/C	D383E	-	0.441	0.217	0.308	0.25	0.333	0.265	0.294	0.516	0.353	0.185	3	2	2	3	0.308	0.353	missense_variant	MODERATE	1.53	0.029297	0.045	TRUE
PFYTSGYEDKQE	chr10:114472995-114473030	408	419	O14639_var	Actin-binding LIM protein 1	ENST00000533213.7	ENSG00000099204.23	ABLIM1	-	chr10:114472995-114473030	chr10:114472977-114473132	10	1	exonic peptide	chr10:114436263-114658200	annotated	CDS	reviewed(Swiss-Prot)	-	FALSE	FALSE	chr10_114473007_A/C	D415E	-	0.441	0.217	0.308	0.25	0.333	0.265	0.294	0.516	0.353	0.185	3	2	2	3	0.308	0.353	missense_variant	MODERATE	1.53	0.029297	0.045	TRUE
PFYTSGYEDKQE	chr10:114472995-114473030	408	419	O14639_var	Actin-binding LIM protein 1	ENST00000533213.7	ENSG00000099204.23	ABLIM1	-	chr10:114472995-114473030	chr10:114472977-114473132	10	1	exonic peptide	chr10:114436263-114658200	annotated	CDS	reviewed(Swiss-Prot)	-	FALSE	FALSE	chr10_114473007_A/C	D415E	-	0.441	0.217	0.308	0.25	0.333	0.265	0.294	0.516	0.353	0.185	3	2	2	3	0.308	0.353	missense_variant	MODERATE	1.53	0.029297	0.045	TRUE
PFYTSGYEDKQE	chr10:114472995-114473030	424	435	A0A3B3IS55_var	Actin binding LIM protein 1	ENST00000649363.1	ENSG00000099204.23	ABLIM1	-	chr10:114472995-114473030	chr10:114472977-114473132	11	1	exonic peptide	chr10:114436263-114658200	annotated	CDS	unreviewed(TrEMBL)	-	FALSE	FALSE	chr10_114473007_A/C	D431E	-	0.441	0.217	0.308	0.25	0.333	0.265	0.294	0.516	0.353	0.185	3	2	2	3	0.308	0.353	missense_variant	MODERATE	1.53	0.029297	0.045	TRUE
PFYTSGYEDKQE	chr10:114472995-114473030	424	435	A0A3B3IS55_var	Actin binding LIM protein 1	ENST00000649363.1	ENSG00000099204.23	ABLIM1	-	chr10:114472995-114473030	chr10:114472977-114473132	11	1	exonic peptide	chr10:114436263-114658200	annotated	CDS	unreviewed(TrEMBL)	-	FALSE	FALSE	chr10_114473007_A/C	D431E	-	0.441	0.217	0.308	0.25	0.333	0.265	0.294	0.516	0.353	0.185	3	2	2	3	0.308	0.353	missense_variant	MODERATE	1.53	0.029297	0.045	TRUE
AIYDIERPDLITYEPFYTSGYEDK	chr10:114473001-114473072	106	129	O14639-5_var	Isoform 5 of Actin-binding LIM protein 1	ENST00000392952.7	ENSG00000099204.23	ABLIM1	-	chr10:114473001-114473072	chr10:114472977-114473132	6	1	exonic peptide	chr10:114436263-114491824	annotated	CDS	reviewed(Swiss-Prot)	-	FALSE	FALSE	chr10_114473007_A/C	D127E	-	0.441	0.217	0.308	0.25	0.333	0.265	0.294	0.516	0.353	0.185	3	2	2	3	0.308	0.353	missense_variant	MODERATE	1.53	0.029297	0.045	TRUE
AIYDIERPDLITYEPFYTSGYEDK	chr10:114473001-114473072	106	129	O14639-5_var	Isoform 5 of Actin-binding LIM protein 1	ENST00000392952.7	ENSG00000099204.23	ABLIM1	-	chr10:114473001-114473072	chr10:114472977-114473132	6	1	exonic peptide	chr10:114436263-114491824	annotated	CDS	reviewed(Swiss-Prot)	-	FALSE	FALSE	chr10_114473007_A/C	D127E	-	0.441	0.217	0.308	0.25	0.333	0.265	0.294	0.516	0.353	0.185	3	2	2	3	0.308	0.353	missense_variant	MODERATE	1.53	0.029297	0.045	TRUE
AIYDIERPDLITYEPFYTSGYEDK	chr10:114473001-114473072	52	75	O14639-4_var	Isoform 4 of Actin-binding LIM protein 1	ENST00000369253.6	ENSG00000099204.23	ABLIM1	-	chr10:114473001-114473072	chr10:114472977-114473132	4	1	exonic peptide	chr10:114436263-114491824	annotated	CDS	reviewed(Swiss-Prot)	-	FALSE	FALSE	chr10_114473007_A/C	D73E	-	0.441	0.217	0.308	0.25	0.333	0.265	0.294	0.516	0.353	0.185	3	2	2	3	0.308	0.353	missense_variant	MODERATE	1.53	0.029297	0.045	TRUE
AIYDIERPDLITYEPFYTSGYEDK	chr10:114473001-114473072	52	75	O14639-4_var	Isoform 4 of Actin-binding LIM protein 1	ENST00000369253.6	ENSG00000099204.23	ABLIM1	-	chr10:114473001-114473072	chr10:114472977-114473132	4	1	exonic peptide	chr10:114436263-114491824	annotated	CDS	reviewed(Swiss-Prot)	-	FALSE	FALSE	chr10_114473007_A/C	D73E	-	0.441	0.217	0.308	0.25	0.333	0.265	0.294	0.516	0.353	0.185	3	2	2	3	0.308	0.353	missense_variant	MODERATE	1.53	0.029297	0.045	TRUE
AIYDIERPDLITYEPFYTSGYEDK	chr10:114473001-114473072	318	341	A0A9L9PY99_var	Actin binding LIM protein 1	ENST00000707119.1	ENSG00000099204.23	ABLIM1	-	chr10:114473001-114473072	chr10:114472977-114473132	10	1	exonic peptide	chr10:114436263-114631917	annotated	CDS	unreviewed(TrEMBL)	-	FALSE	FALSE	chr10_114473007_A/C	D339E	-	0.441	0.217	0.308	0.25	0.333	0.265	0.294	0.516	0.353	0.185	3	2	2	3	0.308	0.353	missense_variant	MODERATE	1.53	0.029297	0.045	TRUE
AIYDIERPDLITYEPFYTSGYEDK	chr10:114473001-114473072	318	341	A0A9L9PY99_var	Actin binding LIM protein 1	ENST00000707119.1	ENSG00000099204.23	ABLIM1	-	chr10:114473001-114473072	chr10:114472977-114473132	10	1	exonic peptide	chr10:114436263-114631917	annotated	CDS	unreviewed(TrEMBL)	-	FALSE	FALSE	chr10_114473007_A/C	D339E	-	0.441	0.217	0.308	0.25	0.333	0.265	0.294	0.516	0.353	0.185	3	2	2	3	0.308	0.353	missense_variant	MODERATE	1.53	0.029297	0.045	TRUE
AIYDIERPDLITYEPFYTSGYEDK	chr10:114473001-114473072	318	341	B7Z4H1_var	Actin binding LIM protein 1	ENST00000651023.2	ENSG00000099204.23	ABLIM1	-	chr10:114473001-114473072	chr10:114472977-114473132	10	1	exonic peptide	chr10:114436263-114631917	annotated	CDS	unreviewed(TrEMBL)	-	FALSE	FALSE	chr10_114473007_A/C	D339E	-	0.441	0.217	0.308	0.25	0.333	0.265	0.294	0.516	0.353	0.185	3	2	2	3	0.308	0.353	missense_variant	MODERATE	1.53	0.029297	0.045	TRUE
AIYDIERPDLITYEPFYTSGYEDK	chr10:114473001-114473072	318	341	B7Z4H1_var	Actin binding LIM protein 1	ENST00000651023.2	ENSG00000099204.23	ABLIM1	-	chr10:114473001-114473072	chr10:114472977-114473132	10	1	exonic peptide	chr10:114436263-114631917	annotated	CDS	unreviewed(TrEMBL)	-	FALSE	FALSE	chr10_114473007_A/C	D339E	-	0.441	0.217	0.308	0.25	0.333	0.265	0.294	0.516	0.353	0.185	3	2	2	3	0.308	0.353	missense_variant	MODERATE	1.53	0.029297	0.045	TRUE
AIYDIERPDLITYEPFYTSGYEDK	chr10:114473001-114473072	334	357	O14639-2_var	Isoform 2 of Actin-binding LIM protein 1	ENST00000392955.8	ENSG00000099204.23	ABLIM1	-	chr10:114473001-114473072	chr10:114472977-114473132	10	1	exonic peptide	chr10:114436263-114684353	annotated	CDS	reviewed(Swiss-Prot)	-	FALSE	FALSE	chr10_114473007_A/C	D355E	-	0.441	0.217	0.308	0.25	0.333	0.265	0.294	0.516	0.353	0.185	3	2	2	3	0.308	0.353	missense_variant	MODERATE	1.53	0.029297	0.045	TRUE
AIYDIERPDLITYEPFYTSGYEDK	chr10:114473001-114473072	334	357	O14639-2_var	Isoform 2 of Actin-binding LIM protein 1	ENST00000392955.8	ENSG00000099204.23	ABLIM1	-	chr10:114473001-114473072	chr10:114472977-114473132	10	1	exonic peptide	chr10:114436263-114684353	annotated	CDS	reviewed(Swiss-Prot)	-	FALSE	FALSE	chr10_114473007_A/C	D355E	-	0.441	0.217	0.308	0.25	0.333	0.265	0.294	0.516	0.353	0.185	3	2	2	3	0.308	0.353	missense_variant	MODERATE	1.53	0.029297	0.045	TRUE
AIYDIERPDLITYEPFYTSGYEDK	chr10:114473001-114473072	362	385	O14639-6_var	Isoform 6 of Actin-binding LIM protein 1	ENST00000369256.6	ENSG00000099204.23	ABLIM1	-	chr10:114473001-114473072	chr10:114472977-114473132	11	1	exonic peptide	chr10:114436263-114684353	annotated	CDS	reviewed(Swiss-Prot)	-	FALSE	FALSE	chr10_114473007_A/C	D383E	-	0.441	0.217	0.308	0.25	0.333	0.265	0.294	0.516	0.353	0.185	3	2	2	3	0.308	0.353	missense_variant	MODERATE	1.53	0.029297	0.045	TRUE
AIYDIERPDLITYEPFYTSGYEDK	chr10:114473001-114473072	362	385	O14639-6_var	Isoform 6 of Actin-binding LIM protein 1	ENST00000369256.6	ENSG00000099204.23	ABLIM1	-	chr10:114473001-114473072	chr10:114472977-114473132	11	1	exonic peptide	chr10:114436263-114684353	annotated	CDS	reviewed(Swiss-Prot)	-	FALSE	FALSE	chr10_114473007_A/C	D383E	-	0.441	0.217	0.308	0.25	0.333	0.265	0.294	0.516	0.353	0.185	3	2	2	3	0.308	0.353	missense_variant	MODERATE	1.53	0.029297	0.045	TRUE
AIYDIERPDLITYEPFYTSGYEDK	chr10:114473001-114473072	394	417	O14639_var	Actin-binding LIM protein 1	ENST00000533213.7	ENSG00000099204.23	ABLIM1	-	chr10:114473001-114473072	chr10:114472977-114473132	10	1	exonic peptide	chr10:114436263-114658200	annotated	CDS	reviewed(Swiss-Prot)	-	FALSE	FALSE	chr10_114473007_A/C	D415E	-	0.441	0.217	0.308	0.25	0.333	0.265	0.294	0.516	0.353	0.185	3	2	2	3	0.308	0.353	missense_variant	MODERATE	1.53	0.029297	0.045	TRUE
AIYDIERPDLITYEPFYTSGYEDK	chr10:114473001-114473072	394	417	O14639_var	Actin-binding LIM protein 1	ENST00000533213.7	ENSG00000099204.23	ABLIM1	-	chr10:114473001-114473072	chr10:114472977-114473132	10	1	exonic peptide	chr10:114436263-114658200	annotated	CDS	reviewed(Swiss-Prot)	-	FALSE	FALSE	chr10_114473007_A/C	D415E	-	0.441	0.217	0.308	0.25	0.333	0.265	0.294	0.516	0.353	0.185	3	2	2	3	0.308	0.353	missense_variant	MODERATE	1.53	0.029297	0.045	TRUE
AIYDIERPDLITYEPFYTSGYEDK	chr10:114473001-114473072	410	433	A0A3B3IS55_var	Actin binding LIM protein 1	ENST00000649363.1	ENSG00000099204.23	ABLIM1	-	chr10:114473001-114473072	chr10:114472977-114473132	11	1	exonic peptide	chr10:114436263-114658200	annotated	CDS	unreviewed(TrEMBL)	-	FALSE	FALSE	chr10_114473007_A/C	D431E	-	0.441	0.217	0.308	0.25	0.333	0.265	0.294	0.516	0.353	0.185	3	2	2	3	0.308	0.353	missense_variant	MODERATE	1.53	0.029297	0.045	TRUE
AIYDIERPDLITYEPFYTSGYEDK	chr10:114473001-114473072	410	433	A0A3B3IS55_var	Actin binding LIM protein 1	ENST00000649363.1	ENSG00000099204.23	ABLIM1	-	chr10:114473001-114473072	chr10:114472977-114473132	11	1	exonic peptide	chr10:114436263-114658200	annotated	CDS	unreviewed(TrEMBL)	-	FALSE	FALSE	chr10_114473007_A/C	D431E	-	0.441	0.217	0.308	0.25	0.333	0.265	0.294	0.516	0.353	0.185	3	2	2	3	0.308	0.353	missense_variant	MODERATE	1.53	0.029297	0.045	TRUE
EPETLSEISR	chr10:114846287-114846316	440	449	Q5W0V3-2_var	Isoform 2 of FHF complex subunit HOOK interacting protein 2A	ENST00000369250.7	ENSG00000151553.16	FHIP2A	+	chr10:114846287-114846316	chr10:114846175-114846367	10	1	exonic peptide	chr10:114822079-114899511	annotated	CDS	reviewed(Swiss-Prot)	-	FALSE	FALSE	chr10_114846302_G/T	A445S	-	NA	0.16	NA	0.238	0.235	0.225	0.26	0.2	0.235	0.111	1	2	2	3	0.235	0.2	missense_variant	MODERATE	16.49	1.61749	-0.035	FALSE
EPETLSEISR	chr10:114846287-114846316	440	449	Q5W0V3-2_var	Isoform 2 of FHF complex subunit HOOK interacting protein 2A	ENST00000369250.7	ENSG00000151553.16	FHIP2A	+	chr10:114846287-114846316	chr10:114846175-114846367	10	1	exonic peptide	chr10:114822079-114899511	annotated	CDS	reviewed(Swiss-Prot)	-	FALSE	FALSE	chr10_114846302_G/T	A445S	-	NA	0.16	NA	0.238	0.235	0.225	0.26	0.2	0.235	0.111	1	2	2	3	0.235	0.2	missense_variant	MODERATE	16.49	1.61749	-0.035	FALSE
EPETLSEISR	chr10:114846287-114846316	440	449	Q5W0V3_var	FHF complex subunit HOOK interacting protein 2A	ENST00000369248.9	ENSG00000151553.16	FHIP2A	+	chr10:114846287-114846316	chr10:114846175-114846367	10	1	exonic peptide	chr10:114822079-114861537	annotated	CDS	reviewed(Swiss-Prot)	-	FALSE	FALSE	chr10_114846302_G/T	A445S	-	NA	0.16	NA	0.238	0.235	0.225	0.26	0.2	0.235	0.111	1	2	2	3	0.235	0.2	missense_variant	MODERATE	16.49	1.61749	-0.035	FALSE
EPETLSEISR	chr10:114846287-114846316	440	449	Q5W0V3_var	FHF complex subunit HOOK interacting protein 2A	ENST00000369248.9	ENSG00000151553.16	FHIP2A	+	chr10:114846287-114846316	chr10:114846175-114846367	10	1	exonic peptide	chr10:114822079-114861537	annotated	CDS	reviewed(Swiss-Prot)	-	FALSE	FALSE	chr10_114846302_G/T	A445S	-	NA	0.16	NA	0.238	0.235	0.225	0.26	0.2	0.235	0.111	1	2	2	3	0.235	0.2	missense_variant	MODERATE	16.49	1.61749	-0.035	FALSE
LTAEADSSSPTGILATSESK	chr10:116901923-116906651	486	505	A0MZ66-4_var	Isoform 4 of Shootin-1	ENST00000392903.3	ENSG00000187164.20	SHTN1	-	chr10:116906627-116906651,chr10:116901923-116901957	chr10:116906627-116906747,chr10:116901765-116901957	1516	2	exon-spanning peptide	chr10:116900540-117005079	annotated	CDS	reviewed(Swiss-Prot)	-	FALSE	FALSE	chr10_116906651_C/G	V486L	rs200045766	0.318	0.296	0.129	NA	0.105	0.308	0.368	0.467	0.235	NA	3	1	2	2	0.2125	0.351	missense_variant	MODERATE	13.53	1.18701	0.1385	TRUE
LTAEADSSSPTGILATSESK	chr10:116901923-116906651	486	505	A0MZ66-4_var	Isoform 4 of Shootin-1	ENST00000392903.3	ENSG00000187164.20	SHTN1	-	chr10:116906627-116906651,chr10:116901923-116901957	chr10:116906627-116906747,chr10:116901765-116901957	1516	2	exon-spanning peptide	chr10:116900540-117005079	annotated	CDS	reviewed(Swiss-Prot)	-	FALSE	FALSE	chr10_116906651_C/G	V486L	rs200045766	0.318	0.296	0.129	NA	0.105	0.308	0.368	0.467	0.235	NA	3	1	2	2	0.2125	0.351	missense_variant	MODERATE	13.53	1.18701	0.1385	TRUE
LTAEADSSSPTGILATSESK	chr10:116901923-116906651	486	505	A0MZ66_var	Shootin-1	ENST00000355371.9	ENSG00000187164.20	SHTN1	-	chr10:116906627-116906651,chr10:116901923-116901957	chr10:116906627-116906747,chr10:116901765-116901957	1516	2	exon-spanning peptide	chr10:116886347-117005079	annotated	CDS	reviewed(Swiss-Prot)	-	FALSE	FALSE	chr10_116906651_C/G	V486L	rs200045766	0.318	0.296	0.129	NA	0.105	0.308	0.368	0.467	0.235	NA	3	1	2	2	0.2125	0.351	missense_variant	MODERATE	13.53	1.18701	0.1385	TRUE
LTAEADSSSPTGILATSESK	chr10:116901923-116906651	486	505	A0MZ66_var	Shootin-1	ENST00000355371.9	ENSG00000187164.20	SHTN1	-	chr10:116906627-116906651,chr10:116901923-116901957	chr10:116906627-116906747,chr10:116901765-116901957	1516	2	exon-spanning peptide	chr10:116886347-117005079	annotated	CDS	reviewed(Swiss-Prot)	-	FALSE	FALSE	chr10_116906651_C/G	V486L	rs200045766	0.318	0.296	0.129	NA	0.105	0.308	0.368	0.467	0.235	NA	3	1	2	2	0.2125	0.351	missense_variant	MODERATE	13.53	1.18701	0.1385	TRUE
LTAEADSSSPTGILATSESK	chr10:116901923-116906651	426	445	A0MZ66-8_var	Isoform 8 of Shootin-1	ENST00000392901.10	ENSG00000187164.20	SHTN1	-	chr10:116906627-116906651,chr10:116901923-116901957	chr10:116906627-116906747,chr10:116901765-116901957	1617	2	exon-spanning peptide	chr10:116900540-116960222	annotated	CDS	reviewed(Swiss-Prot)	-	FALSE	FALSE	chr10_116906651_C/G	V426L	rs200045766	0.318	0.296	0.129	NA	0.105	0.308	0.368	0.467	0.235	NA	3	1	2	2	0.2125	0.351	missense_variant	MODERATE	13.53	1.18701	0.1385	TRUE
LTAEADSSSPTGILATSESK	chr10:116901923-116906651	426	445	A0MZ66-8_var	Isoform 8 of Shootin-1	ENST00000392901.10	ENSG00000187164.20	SHTN1	-	chr10:116906627-116906651,chr10:116901923-116901957	chr10:116906627-116906747,chr10:116901765-116901957	1617	2	exon-spanning peptide	chr10:116900540-116960222	annotated	CDS	reviewed(Swiss-Prot)	-	FALSE	FALSE	chr10_116906651_C/G	V426L	rs200045766	0.318	0.296	0.129	NA	0.105	0.308	0.368	0.467	0.235	NA	3	1	2	2	0.2125	0.351	missense_variant	MODERATE	13.53	1.18701	0.1385	TRUE
LTAEADSSSPTGILATSESK	chr10:116901923-116906651	426	445	A0MZ66-5_var	Isoform 5 of Shootin-1	ENST00000260777.14	ENSG00000187164.20	SHTN1	-	chr10:116906627-116906651,chr10:116901923-116901957	chr10:116906627-116906747,chr10:116901765-116901957	1415	2	exon-spanning peptide	chr10:116886347-116960222	annotated	CDS	reviewed(Swiss-Prot)	-	FALSE	FALSE	chr10_116906651_C/G	V426L	rs200045766	0.318	0.296	0.129	NA	0.105	0.308	0.368	0.467	0.235	NA	3	1	2	2	0.2125	0.351	missense_variant	MODERATE	13.53	1.18701	0.1385	TRUE
LTAEADSSSPTGILATSESK	chr10:116901923-116906651	426	445	A0MZ66-5_var	Isoform 5 of Shootin-1	ENST00000260777.14	ENSG00000187164.20	SHTN1	-	chr10:116906627-116906651,chr10:116901923-116901957	chr10:116906627-116906747,chr10:116901765-116901957	1415	2	exon-spanning peptide	chr10:116886347-116960222	annotated	CDS	reviewed(Swiss-Prot)	-	FALSE	FALSE	chr10_116906651_C/G	V426L	rs200045766	0.318	0.296	0.129	NA	0.105	0.308	0.368	0.467	0.235	NA	3	1	2	2	0.2125	0.351	missense_variant	MODERATE	13.53	1.18701	0.1385	TRUE
KLTAEADSSSPTGILATSESK	chr10:116901923-116906654	485	505	A0MZ66-4_var	Isoform 4 of Shootin-1	ENST00000392903.3	ENSG00000187164.20	SHTN1	-	chr10:116906627-116906654,chr10:116901923-116901957	chr10:116906627-116906747,chr10:116901765-116901957	1516	2	exon-spanning peptide	chr10:116900540-117005079	annotated	CDS	reviewed(Swiss-Prot)	-	FALSE	FALSE	chr10_116906651_C/G	V486L	rs200045766	0.318	0.296	0.129	NA	0.105	0.308	0.368	0.467	0.235	NA	3	1	2	2	0.2125	0.351	missense_variant	MODERATE	13.53	1.18701	0.1385	TRUE
KLTAEADSSSPTGILATSESK	chr10:116901923-116906654	485	505	A0MZ66-4_var	Isoform 4 of Shootin-1	ENST00000392903.3	ENSG00000187164.20	SHTN1	-	chr10:116906627-116906654,chr10:116901923-116901957	chr10:116906627-116906747,chr10:116901765-116901957	1516	2	exon-spanning peptide	chr10:116900540-117005079	annotated	CDS	reviewed(Swiss-Prot)	-	FALSE	FALSE	chr10_116906651_C/G	V486L	rs200045766	0.318	0.296	0.129	NA	0.105	0.308	0.368	0.467	0.235	NA	3	1	2	2	0.2125	0.351	missense_variant	MODERATE	13.53	1.18701	0.1385	TRUE
KLTAEADSSSPTGILATSESK	chr10:116901923-116906654	485	505	A0MZ66_var	Shootin-1	ENST00000355371.9	ENSG00000187164.20	SHTN1	-	chr10:116906627-116906654,chr10:116901923-116901957	chr10:116906627-116906747,chr10:116901765-116901957	1516	2	exon-spanning peptide	chr10:116886347-117005079	annotated	CDS	reviewed(Swiss-Prot)	-	FALSE	FALSE	chr10_116906651_C/G	V486L	rs200045766	0.318	0.296	0.129	NA	0.105	0.308	0.368	0.467	0.235	NA	3	1	2	2	0.2125	0.351	missense_variant	MODERATE	13.53	1.18701	0.1385	TRUE
KLTAEADSSSPTGILATSESK	chr10:116901923-116906654	485	505	A0MZ66_var	Shootin-1	ENST00000355371.9	ENSG00000187164.20	SHTN1	-	chr10:116906627-116906654,chr10:116901923-116901957	chr10:116906627-116906747,chr10:116901765-116901957	1516	2	exon-spanning peptide	chr10:116886347-117005079	annotated	CDS	reviewed(Swiss-Prot)	-	FALSE	FALSE	chr10_116906651_C/G	V486L	rs200045766	0.318	0.296	0.129	NA	0.105	0.308	0.368	0.467	0.235	NA	3	1	2	2	0.2125	0.351	missense_variant	MODERATE	13.53	1.18701	0.1385	TRUE
KLTAEADSSSPTGILATSESK	chr10:116901923-116906654	425	445	A0MZ66-8_var	Isoform 8 of Shootin-1	ENST00000392901.10	ENSG00000187164.20	SHTN1	-	chr10:116906627-116906654,chr10:116901923-116901957	chr10:116906627-116906747,chr10:116901765-116901957	1617	2	exon-spanning peptide	chr10:116900540-116960222	annotated	CDS	reviewed(Swiss-Prot)	-	FALSE	FALSE	chr10_116906651_C/G	V426L	rs200045766	0.318	0.296	0.129	NA	0.105	0.308	0.368	0.467	0.235	NA	3	1	2	2	0.2125	0.351	missense_variant	MODERATE	13.53	1.18701	0.1385	TRUE
KLTAEADSSSPTGILATSESK	chr10:116901923-116906654	425	445	A0MZ66-8_var	Isoform 8 of Shootin-1	ENST00000392901.10	ENSG00000187164.20	SHTN1	-	chr10:116906627-116906654,chr10:116901923-116901957	chr10:116906627-116906747,chr10:116901765-116901957	1617	2	exon-spanning peptide	chr10:116900540-116960222	annotated	CDS	reviewed(Swiss-Prot)	-	FALSE	FALSE	chr10_116906651_C/G	V426L	rs200045766	0.318	0.296	0.129	NA	0.105	0.308	0.368	0.467	0.235	NA	3	1	2	2	0.2125	0.351	missense_variant	MODERATE	13.53	1.18701	0.1385	TRUE
KLTAEADSSSPTGILATSESK	chr10:116901923-116906654	425	445	A0MZ66-5_var	Isoform 5 of Shootin-1	ENST00000260777.14	ENSG00000187164.20	SHTN1	-	chr10:116906627-116906654,chr10:116901923-116901957	chr10:116906627-116906747,chr10:116901765-116901957	1415	2	exon-spanning peptide	chr10:116886347-116960222	annotated	CDS	reviewed(Swiss-Prot)	-	FALSE	FALSE	chr10_116906651_C/G	V426L	rs200045766	0.318	0.296	0.129	NA	0.105	0.308	0.368	0.467	0.235	NA	3	1	2	2	0.2125	0.351	missense_variant	MODERATE	13.53	1.18701	0.1385	TRUE
KLTAEADSSSPTGILATSESK	chr10:116901923-116906654	425	445	A0MZ66-5_var	Isoform 5 of Shootin-1	ENST00000260777.14	ENSG00000187164.20	SHTN1	-	chr10:116906627-116906654,chr10:116901923-116901957	chr10:116906627-116906747,chr10:116901765-116901957	1415	2	exon-spanning peptide	chr10:116886347-116960222	annotated	CDS	reviewed(Swiss-Prot)	-	FALSE	FALSE	chr10_116906651_C/G	V426L	rs200045766	0.318	0.296	0.129	NA	0.105	0.308	0.368	0.467	0.235	NA	3	1	2	2	0.2125	0.351	missense_variant	MODERATE	13.53	1.18701	0.1385	TRUE
SLGPENSETELER	chr10:116906670-116906708	467	479	A0MZ66-4_var	Isoform 4 of Shootin-1	ENST00000392903.3	ENSG00000187164.20	SHTN1	-	chr10:116906670-116906708	chr10:116906627-116906747	15	1	exonic peptide	chr10:116900540-117005079	annotated	CDS	reviewed(Swiss-Prot)	-	FALSE	FALSE	chr10_116906701_T/C	D469G	rs780261992	0.318	0.333	0.187	NA	0.182	0.31	0.286	0.448	0.235	NA	3	1	2	2	0.2525	0.3415	missense_variant	MODERATE	19.06	1.97438	0.089	TRUE
SLGPENSETELER	chr10:116906670-116906708	467	479	A0MZ66-4_var	Isoform 4 of Shootin-1	ENST00000392903.3	ENSG00000187164.20	SHTN1	-	chr10:116906670-116906708	chr10:116906627-116906747	15	1	exonic peptide	chr10:116900540-117005079	annotated	CDS	reviewed(Swiss-Prot)	-	FALSE	FALSE	chr10_116906701_T/C	D469G	rs780261992	0.318	0.333	0.187	NA	0.182	0.31	0.286	0.448	0.235	NA	3	1	2	2	0.2525	0.3415	missense_variant	MODERATE	19.06	1.97438	0.089	TRUE
SLGPENSETELER	chr10:116906670-116906708	467	479	A0MZ66_var	Shootin-1	ENST00000355371.9	ENSG00000187164.20	SHTN1	-	chr10:116906670-116906708	chr10:116906627-116906747	15	1	exonic peptide	chr10:116886347-117005079	annotated	CDS	reviewed(Swiss-Prot)	-	FALSE	FALSE	chr10_116906701_T/C	D469G	rs780261992	0.318	0.333	0.187	NA	0.182	0.31	0.286	0.448	0.235	NA	3	1	2	2	0.2525	0.3415	missense_variant	MODERATE	19.06	1.97438	0.089	TRUE
SLGPENSETELER	chr10:116906670-116906708	467	479	A0MZ66_var	Shootin-1	ENST00000355371.9	ENSG00000187164.20	SHTN1	-	chr10:116906670-116906708	chr10:116906627-116906747	15	1	exonic peptide	chr10:116886347-117005079	annotated	CDS	reviewed(Swiss-Prot)	-	FALSE	FALSE	chr10_116906701_T/C	D469G	rs780261992	0.318	0.333	0.187	NA	0.182	0.31	0.286	0.448	0.235	NA	3	1	2	2	0.2525	0.3415	missense_variant	MODERATE	19.06	1.97438	0.089	TRUE
SLGPENSETELER	chr10:116906670-116906708	407	419	A0MZ66-8_var	Isoform 8 of Shootin-1	ENST00000392901.10	ENSG00000187164.20	SHTN1	-	chr10:116906670-116906708	chr10:116906627-116906747	16	1	exonic peptide	chr10:116900540-116960222	annotated	CDS	reviewed(Swiss-Prot)	-	FALSE	FALSE	chr10_116906701_T/C	D409G	rs780261992	0.318	0.333	0.187	NA	0.182	0.31	0.286	0.448	0.235	NA	3	1	2	2	0.2525	0.3415	missense_variant	MODERATE	19.06	1.97438	0.089	TRUE
SLGPENSETELER	chr10:116906670-116906708	407	419	A0MZ66-8_var	Isoform 8 of Shootin-1	ENST00000392901.10	ENSG00000187164.20	SHTN1	-	chr10:116906670-116906708	chr10:116906627-116906747	16	1	exonic peptide	chr10:116900540-116960222	annotated	CDS	reviewed(Swiss-Prot)	-	FALSE	FALSE	chr10_116906701_T/C	D409G	rs780261992	0.318	0.333	0.187	NA	0.182	0.31	0.286	0.448	0.235	NA	3	1	2	2	0.2525	0.3415	missense_variant	MODERATE	19.06	1.97438	0.089	TRUE
SLGPENSETELER	chr10:116906670-116906708	407	419	A0MZ66-5_var	Isoform 5 of Shootin-1	ENST00000260777.14	ENSG00000187164.20	SHTN1	-	chr10:116906670-116906708	chr10:116906627-116906747	14	1	exonic peptide	chr10:116886347-116960222	annotated	CDS	reviewed(Swiss-Prot)	-	FALSE	FALSE	chr10_116906701_T/C	D409G	rs780261992	0.318	0.333	0.187	NA	0.182	0.31	0.286	0.448	0.235	NA	3	1	2	2	0.2525	0.3415	missense_variant	MODERATE	19.06	1.97438	0.089	TRUE
SLGPENSETELER	chr10:116906670-116906708	407	419	A0MZ66-5_var	Isoform 5 of Shootin-1	ENST00000260777.14	ENSG00000187164.20	SHTN1	-	chr10:116906670-116906708	chr10:116906627-116906747	14	1	exonic peptide	chr10:116886347-116960222	annotated	CDS	reviewed(Swiss-Prot)	-	FALSE	FALSE	chr10_116906701_T/C	D409G	rs780261992	0.318	0.333	0.187	NA	0.182	0.31	0.286	0.448	0.235	NA	3	1	2	2	0.2525	0.3415	missense_variant	MODERATE	19.06	1.97438	0.089	TRUE
LIQQLEEER	chr10:116940484-116940510	272	280	A0MZ66-2_var	Isoform 2 of Shootin-1	ENST00000615301.4	ENSG00000187164.20	SHTN1	-	chr10:116940484-116940510	chr10:116940466-116940612	9	1	exonic peptide	chr10:116886558-117005079	annotated	CDS	reviewed(Swiss-Prot)	-	FALSE	FALSE	chr10_116940506_G/A	T273I	rs1849329962	0.391	0.19	0.154	0.128	NA	0.318	0.269	0.263	0.2	NA	3	1	2	2	0.172	0.2315	missense_variant	MODERATE	13.43	1.17424	0.0595	TRUE
LIQQLEEER	chr10:116940484-116940510	272	280	A0MZ66-2_var	Isoform 2 of Shootin-1	ENST00000615301.4	ENSG00000187164.20	SHTN1	-	chr10:116940484-116940510	chr10:116940466-116940612	9	1	exonic peptide	chr10:116886558-117005079	annotated	CDS	reviewed(Swiss-Prot)	-	FALSE	FALSE	chr10_116940506_G/A	T273I	rs1849329962	0.391	0.19	0.154	0.128	NA	0.318	0.269	0.263	0.2	NA	3	1	2	2	0.172	0.2315	missense_variant	MODERATE	13.43	1.17424	0.0595	TRUE
LIQQLEEER	chr10:116940484-116940510	272	280	A0MZ66-4_var	Isoform 4 of Shootin-1	ENST00000392903.3	ENSG00000187164.20	SHTN1	-	chr10:116940484-116940510	chr10:116940466-116940612	9	1	exonic peptide	chr10:116900540-117005079	annotated	CDS	reviewed(Swiss-Prot)	-	FALSE	FALSE	chr10_116940506_G/A	T273I	rs1849329962	0.391	0.19	0.154	0.128	NA	0.318	0.269	0.263	0.2	NA	3	1	2	2	0.172	0.2315	missense_variant	MODERATE	13.43	1.17424	0.0595	TRUE
LIQQLEEER	chr10:116940484-116940510	272	280	A0MZ66-4_var	Isoform 4 of Shootin-1	ENST00000392903.3	ENSG00000187164.20	SHTN1	-	chr10:116940484-116940510	chr10:116940466-116940612	9	1	exonic peptide	chr10:116900540-117005079	annotated	CDS	reviewed(Swiss-Prot)	-	FALSE	FALSE	chr10_116940506_G/A	T273I	rs1849329962	0.391	0.19	0.154	0.128	NA	0.318	0.269	0.263	0.2	NA	3	1	2	2	0.172	0.2315	missense_variant	MODERATE	13.43	1.17424	0.0595	TRUE
LIQQLEEER	chr10:116940484-116940510	272	280	A0MZ66_var	Shootin-1	ENST00000355371.9	ENSG00000187164.20	SHTN1	-	chr10:116940484-116940510	chr10:116940466-116940612	9	1	exonic peptide	chr10:116886347-117005079	annotated	CDS	reviewed(Swiss-Prot)	-	FALSE	FALSE	chr10_116940506_G/A	T273I	rs1849329962	0.391	0.19	0.154	0.128	NA	0.318	0.269	0.263	0.2	NA	3	1	2	2	0.172	0.2315	missense_variant	MODERATE	13.43	1.17424	0.0595	TRUE
LIQQLEEER	chr10:116940484-116940510	272	280	A0MZ66_var	Shootin-1	ENST00000355371.9	ENSG00000187164.20	SHTN1	-	chr10:116940484-116940510	chr10:116940466-116940612	9	1	exonic peptide	chr10:116886347-117005079	annotated	CDS	reviewed(Swiss-Prot)	-	FALSE	FALSE	chr10_116940506_G/A	T273I	rs1849329962	0.391	0.19	0.154	0.128	NA	0.318	0.269	0.263	0.2	NA	3	1	2	2	0.172	0.2315	missense_variant	MODERATE	13.43	1.17424	0.0595	TRUE
LIQQLEEER	chr10:116940484-116940510	212	220	A0MZ66-8_var	Isoform 8 of Shootin-1	ENST00000392901.10	ENSG00000187164.20	SHTN1	-	chr10:116940484-116940510	chr10:116940466-116940612	10	1	exonic peptide	chr10:116900540-116960222	annotated	CDS	reviewed(Swiss-Prot)	-	FALSE	FALSE	chr10_116940506_G/A	T213I	rs1849329962	0.391	0.19	0.154	0.128	NA	0.318	0.269	0.263	0.2	NA	3	1	2	2	0.172	0.2315	missense_variant	MODERATE	13.43	1.17424	0.0595	TRUE
LIQQLEEER	chr10:116940484-116940510	212	220	A0MZ66-8_var	Isoform 8 of Shootin-1	ENST00000392901.10	ENSG00000187164.20	SHTN1	-	chr10:116940484-116940510	chr10:116940466-116940612	10	1	exonic peptide	chr10:116900540-116960222	annotated	CDS	reviewed(Swiss-Prot)	-	FALSE	FALSE	chr10_116940506_G/A	T213I	rs1849329962	0.391	0.19	0.154	0.128	NA	0.318	0.269	0.263	0.2	NA	3	1	2	2	0.172	0.2315	missense_variant	MODERATE	13.43	1.17424	0.0595	TRUE
LIQQLEEER	chr10:116940484-116940510	212	220	A0MZ66-5_var	Isoform 5 of Shootin-1	ENST00000260777.14	ENSG00000187164.20	SHTN1	-	chr10:116940484-116940510	chr10:116940466-116940612	8	1	exonic peptide	chr10:116886347-116960222	annotated	CDS	reviewed(Swiss-Prot)	-	FALSE	FALSE	chr10_116940506_G/A	T213I	rs1849329962	0.391	0.19	0.154	0.128	NA	0.318	0.269	0.263	0.2	NA	3	1	2	2	0.172	0.2315	missense_variant	MODERATE	13.43	1.17424	0.0595	TRUE
LIQQLEEER	chr10:116940484-116940510	212	220	A0MZ66-5_var	Isoform 5 of Shootin-1	ENST00000260777.14	ENSG00000187164.20	SHTN1	-	chr10:116940484-116940510	chr10:116940466-116940612	8	1	exonic peptide	chr10:116886347-116960222	annotated	CDS	reviewed(Swiss-Prot)	-	FALSE	FALSE	chr10_116940506_G/A	T213I	rs1849329962	0.391	0.19	0.154	0.128	NA	0.318	0.269	0.263	0.2	NA	3	1	2	2	0.172	0.2315	missense_variant	MODERATE	13.43	1.17424	0.0595	TRUE
NAKLIQQLEEE	chr10:116940487-116940519	269	279	A0MZ66-2_var	Isoform 2 of Shootin-1	ENST00000615301.4	ENSG00000187164.20	SHTN1	-	chr10:116940487-116940519	chr10:116940466-116940612	9	1	exonic peptide	chr10:116886558-117005079	annotated	CDS	reviewed(Swiss-Prot)	-	FALSE	FALSE	chr10_116940506_G/A	T273I	rs1849329962	0.391	0.19	0.154	0.128	NA	0.318	0.269	0.263	0.2	NA	3	1	2	2	0.172	0.2315	missense_variant	MODERATE	13.43	1.17424	0.0595	TRUE
NAKLIQQLEEE	chr10:116940487-116940519	269	279	A0MZ66-2_var	Isoform 2 of Shootin-1	ENST00000615301.4	ENSG00000187164.20	SHTN1	-	chr10:116940487-116940519	chr10:116940466-116940612	9	1	exonic peptide	chr10:116886558-117005079	annotated	CDS	reviewed(Swiss-Prot)	-	FALSE	FALSE	chr10_116940506_G/A	T273I	rs1849329962	0.391	0.19	0.154	0.128	NA	0.318	0.269	0.263	0.2	NA	3	1	2	2	0.172	0.2315	missense_variant	MODERATE	13.43	1.17424	0.0595	TRUE
NAKLIQQLEEE	chr10:116940487-116940519	269	279	A0MZ66-4_var	Isoform 4 of Shootin-1	ENST00000392903.3	ENSG00000187164.20	SHTN1	-	chr10:116940487-116940519	chr10:116940466-116940612	9	1	exonic peptide	chr10:116900540-117005079	annotated	CDS	reviewed(Swiss-Prot)	-	FALSE	FALSE	chr10_116940506_G/A	T273I	rs1849329962	0.391	0.19	0.154	0.128	NA	0.318	0.269	0.263	0.2	NA	3	1	2	2	0.172	0.2315	missense_variant	MODERATE	13.43	1.17424	0.0595	TRUE
NAKLIQQLEEE	chr10:116940487-116940519	269	279	A0MZ66-4_var	Isoform 4 of Shootin-1	ENST00000392903.3	ENSG00000187164.20	SHTN1	-	chr10:116940487-116940519	chr10:116940466-116940612	9	1	exonic peptide	chr10:116900540-117005079	annotated	CDS	reviewed(Swiss-Prot)	-	FALSE	FALSE	chr10_116940506_G/A	T273I	rs1849329962	0.391	0.19	0.154	0.128	NA	0.318	0.269	0.263	0.2	NA	3	1	2	2	0.172	0.2315	missense_variant	MODERATE	13.43	1.17424	0.0595	TRUE
NAKLIQQLEEE	chr10:116940487-116940519	269	279	A0MZ66_var	Shootin-1	ENST00000355371.9	ENSG00000187164.20	SHTN1	-	chr10:116940487-116940519	chr10:116940466-116940612	9	1	exonic peptide	chr10:116886347-117005079	annotated	CDS	reviewed(Swiss-Prot)	-	FALSE	FALSE	chr10_116940506_G/A	T273I	rs1849329962	0.391	0.19	0.154	0.128	NA	0.318	0.269	0.263	0.2	NA	3	1	2	2	0.172	0.2315	missense_variant	MODERATE	13.43	1.17424	0.0595	TRUE
NAKLIQQLEEE	chr10:116940487-116940519	269	279	A0MZ66_var	Shootin-1	ENST00000355371.9	ENSG00000187164.20	SHTN1	-	chr10:116940487-116940519	chr10:116940466-116940612	9	1	exonic peptide	chr10:116886347-117005079	annotated	CDS	reviewed(Swiss-Prot)	-	FALSE	FALSE	chr10_116940506_G/A	T273I	rs1849329962	0.391	0.19	0.154	0.128	NA	0.318	0.269	0.263	0.2	NA	3	1	2	2	0.172	0.2315	missense_variant	MODERATE	13.43	1.17424	0.0595	TRUE
NAKLIQQLEEE	chr10:116940487-116940519	209	219	A0MZ66-8_var	Isoform 8 of Shootin-1	ENST00000392901.10	ENSG00000187164.20	SHTN1	-	chr10:116940487-116940519	chr10:116940466-116940612	10	1	exonic peptide	chr10:116900540-116960222	annotated	CDS	reviewed(Swiss-Prot)	-	FALSE	FALSE	chr10_116940506_G/A	T213I	rs1849329962	0.391	0.19	0.154	0.128	NA	0.318	0.269	0.263	0.2	NA	3	1	2	2	0.172	0.2315	missense_variant	MODERATE	13.43	1.17424	0.0595	TRUE
NAKLIQQLEEE	chr10:116940487-116940519	209	219	A0MZ66-8_var	Isoform 8 of Shootin-1	ENST00000392901.10	ENSG00000187164.20	SHTN1	-	chr10:116940487-116940519	chr10:116940466-116940612	10	1	exonic peptide	chr10:116900540-116960222	annotated	CDS	reviewed(Swiss-Prot)	-	FALSE	FALSE	chr10_116940506_G/A	T213I	rs1849329962	0.391	0.19	0.154	0.128	NA	0.318	0.269	0.263	0.2	NA	3	1	2	2	0.172	0.2315	missense_variant	MODERATE	13.43	1.17424	0.0595	TRUE
NAKLIQQLEEE	chr10:116940487-116940519	209	219	A0MZ66-5_var	Isoform 5 of Shootin-1	ENST00000260777.14	ENSG00000187164.20	SHTN1	-	chr10:116940487-116940519	chr10:116940466-116940612	8	1	exonic peptide	chr10:116886347-116960222	annotated	CDS	reviewed(Swiss-Prot)	-	FALSE	FALSE	chr10_116940506_G/A	T213I	rs1849329962	0.391	0.19	0.154	0.128	NA	0.318	0.269	0.263	0.2	NA	3	1	2	2	0.172	0.2315	missense_variant	MODERATE	13.43	1.17424	0.0595	TRUE
NAKLIQQLEEE	chr10:116940487-116940519	209	219	A0MZ66-5_var	Isoform 5 of Shootin-1	ENST00000260777.14	ENSG00000187164.20	SHTN1	-	chr10:116940487-116940519	chr10:116940466-116940612	8	1	exonic peptide	chr10:116886347-116960222	annotated	CDS	reviewed(Swiss-Prot)	-	FALSE	FALSE	chr10_116940506_G/A	T213I	rs1849329962	0.391	0.19	0.154	0.128	NA	0.318	0.269	0.263	0.2	NA	3	1	2	2	0.172	0.2315	missense_variant	MODERATE	13.43	1.17424	0.0595	TRUE
NAKLIQQLE	chr10:116940493-116940519	269	277	A0MZ66-2_var	Isoform 2 of Shootin-1	ENST00000615301.4	ENSG00000187164.20	SHTN1	-	chr10:116940493-116940519	chr10:116940466-116940612	9	1	exonic peptide	chr10:116886558-117005079	annotated	CDS	reviewed(Swiss-Prot)	-	FALSE	FALSE	chr10_116940506_G/A	T273I	rs1849329962	0.391	0.19	0.154	0.128	NA	0.318	0.269	0.263	0.2	NA	3	1	2	2	0.172	0.2315	missense_variant	MODERATE	13.43	1.17424	0.0595	TRUE
NAKLIQQLE	chr10:116940493-116940519	269	277	A0MZ66-2_var	Isoform 2 of Shootin-1	ENST00000615301.4	ENSG00000187164.20	SHTN1	-	chr10:116940493-116940519	chr10:116940466-116940612	9	1	exonic peptide	chr10:116886558-117005079	annotated	CDS	reviewed(Swiss-Prot)	-	FALSE	FALSE	chr10_116940506_G/A	T273I	rs1849329962	0.391	0.19	0.154	0.128	NA	0.318	0.269	0.263	0.2	NA	3	1	2	2	0.172	0.2315	missense_variant	MODERATE	13.43	1.17424	0.0595	TRUE
NAKLIQQLE	chr10:116940493-116940519	269	277	A0MZ66-4_var	Isoform 4 of Shootin-1	ENST00000392903.3	ENSG00000187164.20	SHTN1	-	chr10:116940493-116940519	chr10:116940466-116940612	9	1	exonic peptide	chr10:116900540-117005079	annotated	CDS	reviewed(Swiss-Prot)	-	FALSE	FALSE	chr10_116940506_G/A	T273I	rs1849329962	0.391	0.19	0.154	0.128	NA	0.318	0.269	0.263	0.2	NA	3	1	2	2	0.172	0.2315	missense_variant	MODERATE	13.43	1.17424	0.0595	TRUE
NAKLIQQLE	chr10:116940493-116940519	269	277	A0MZ66-4_var	Isoform 4 of Shootin-1	ENST00000392903.3	ENSG00000187164.20	SHTN1	-	chr10:116940493-116940519	chr10:116940466-116940612	9	1	exonic peptide	chr10:116900540-117005079	annotated	CDS	reviewed(Swiss-Prot)	-	FALSE	FALSE	chr10_116940506_G/A	T273I	rs1849329962	0.391	0.19	0.154	0.128	NA	0.318	0.269	0.263	0.2	NA	3	1	2	2	0.172	0.2315	missense_variant	MODERATE	13.43	1.17424	0.0595	TRUE
NAKLIQQLE	chr10:116940493-116940519	269	277	A0MZ66_var	Shootin-1	ENST00000355371.9	ENSG00000187164.20	SHTN1	-	chr10:116940493-116940519	chr10:116940466-116940612	9	1	exonic peptide	chr10:116886347-117005079	annotated	CDS	reviewed(Swiss-Prot)	-	FALSE	FALSE	chr10_116940506_G/A	T273I	rs1849329962	0.391	0.19	0.154	0.128	NA	0.318	0.269	0.263	0.2	NA	3	1	2	2	0.172	0.2315	missense_variant	MODERATE	13.43	1.17424	0.0595	TRUE
NAKLIQQLE	chr10:116940493-116940519	269	277	A0MZ66_var	Shootin-1	ENST00000355371.9	ENSG00000187164.20	SHTN1	-	chr10:116940493-116940519	chr10:116940466-116940612	9	1	exonic peptide	chr10:116886347-117005079	annotated	CDS	reviewed(Swiss-Prot)	-	FALSE	FALSE	chr10_116940506_G/A	T273I	rs1849329962	0.391	0.19	0.154	0.128	NA	0.318	0.269	0.263	0.2	NA	3	1	2	2	0.172	0.2315	missense_variant	MODERATE	13.43	1.17424	0.0595	TRUE
NAKLIQQLE	chr10:116940493-116940519	209	217	A0MZ66-8_var	Isoform 8 of Shootin-1	ENST00000392901.10	ENSG00000187164.20	SHTN1	-	chr10:116940493-116940519	chr10:116940466-116940612	10	1	exonic peptide	chr10:116900540-116960222	annotated	CDS	reviewed(Swiss-Prot)	-	FALSE	FALSE	chr10_116940506_G/A	T213I	rs1849329962	0.391	0.19	0.154	0.128	NA	0.318	0.269	0.263	0.2	NA	3	1	2	2	0.172	0.2315	missense_variant	MODERATE	13.43	1.17424	0.0595	TRUE
NAKLIQQLE	chr10:116940493-116940519	209	217	A0MZ66-8_var	Isoform 8 of Shootin-1	ENST00000392901.10	ENSG00000187164.20	SHTN1	-	chr10:116940493-116940519	chr10:116940466-116940612	10	1	exonic peptide	chr10:116900540-116960222	annotated	CDS	reviewed(Swiss-Prot)	-	FALSE	FALSE	chr10_116940506_G/A	T213I	rs1849329962	0.391	0.19	0.154	0.128	NA	0.318	0.269	0.263	0.2	NA	3	1	2	2	0.172	0.2315	missense_variant	MODERATE	13.43	1.17424	0.0595	TRUE
NAKLIQQLE	chr10:116940493-116940519	209	217	A0MZ66-5_var	Isoform 5 of Shootin-1	ENST00000260777.14	ENSG00000187164.20	SHTN1	-	chr10:116940493-116940519	chr10:116940466-116940612	8	1	exonic peptide	chr10:116886347-116960222	annotated	CDS	reviewed(Swiss-Prot)	-	FALSE	FALSE	chr10_116940506_G/A	T213I	rs1849329962	0.391	0.19	0.154	0.128	NA	0.318	0.269	0.263	0.2	NA	3	1	2	2	0.172	0.2315	missense_variant	MODERATE	13.43	1.17424	0.0595	TRUE
NAKLIQQLE	chr10:116940493-116940519	209	217	A0MZ66-5_var	Isoform 5 of Shootin-1	ENST00000260777.14	ENSG00000187164.20	SHTN1	-	chr10:116940493-116940519	chr10:116940466-116940612	8	1	exonic peptide	chr10:116886347-116960222	annotated	CDS	reviewed(Swiss-Prot)	-	FALSE	FALSE	chr10_116940506_G/A	T213I	rs1849329962	0.391	0.19	0.154	0.128	NA	0.318	0.269	0.263	0.2	NA	3	1	2	2	0.172	0.2315	missense_variant	MODERATE	13.43	1.17424	0.0595	TRUE
EEQHQLAVNAYLK	chr10:119058256-119058294	547	559	Q14152_var	Eukaryotic translation initiation factor 3 subunit A	ENST00000369144.8	ENSG00000107581.14	EIF3A	-	chr10:119058256-119058294	chr10:119057956-119058303	12	1	exonic peptide	chr10:119036042-119080676	annotated	CDS	reviewed(Swiss-Prot)	-	FALSE	FALSE	chr10_119058269_G/T	T555N	-	0.462	0.4	0.464	0.381	0.194	0.363	0.5	0.516	0.25	0.263	3	2	2	3	0.4	0.263	missense_variant	MODERATE	16.65	1.64349	-0.137	FALSE
EEQHQLAVNAYLK	chr10:119058256-119058294	547	559	Q14152_var	Eukaryotic translation initiation factor 3 subunit A	ENST00000369144.8	ENSG00000107581.14	EIF3A	-	chr10:119058256-119058294	chr10:119057956-119058303	12	1	exonic peptide	chr10:119036042-119080676	annotated	CDS	reviewed(Swiss-Prot)	-	FALSE	FALSE	chr10_119058269_G/T	T555N	-	0.462	0.4	0.464	0.381	0.194	0.363	0.5	0.516	0.25	0.263	3	2	2	3	0.4	0.263	missense_variant	MODERATE	16.65	1.64349	-0.137	FALSE
FSVLQYVVPEVK	chr10:119061287-119061322	377	388	Q14152_var	Eukaryotic translation initiation factor 3 subunit A	ENST00000369144.8	ENSG00000107581.14	EIF3A	-	chr10:119061287-119061322	chr10:119061224-119061328	8	1	exonic peptide	chr10:119036042-119080676	annotated	CDS	reviewed(Swiss-Prot)	-	FALSE	FALSE	chr10_119061318_T/C	N378S	rs1024136470	0.136	NA	0.176	NA	0.087	NA	0.312	0.265	0.217	NA	2	1	1	2	0.136	0.241	missense_variant	MODERATE	21.2	2.24399	0.105	TRUE
FSVLQYVVPEVK	chr10:119061287-119061322	377	388	Q14152_var	Eukaryotic translation initiation factor 3 subunit A	ENST00000369144.8	ENSG00000107581.14	EIF3A	-	chr10:119061287-119061322	chr10:119061224-119061328	8	1	exonic peptide	chr10:119036042-119080676	annotated	CDS	reviewed(Swiss-Prot)	-	FALSE	FALSE	chr10_119061318_T/C	N378S	rs1024136470	0.136	NA	0.176	NA	0.087	NA	0.312	0.265	0.217	NA	2	1	1	2	0.136	0.241	missense_variant	MODERATE	21.2	2.24399	0.105	TRUE
NGGLGHMNITLLSDLTK	chr10:119172435-119172485	150	166	P30048_var	Thioredoxin-dependent peroxide reductase, mitochondrial	ENST00000298510.4	ENSG00000165672.7	PRDX3	-	chr10:119172435-119172485	chr10:119172382-119172485	5	1	exonic peptide	chr10:119168483-119178790	annotated	CDS	reviewed(Swiss-Prot)	-	TRUE	FALSE	chr10_119172458_C/T	A159T	rs1847927599,COSV100045498	0.363	0.375	0.2	0.278	0.24	0.25	0.391	0.19	0.167	0.368	3	2	2	3	0.278	0.19	missense_variant	MODERATE	18.13	1.85282	-0.088	FALSE
NGGLGHMNITLLSDLTK	chr10:119172435-119172485	150	166	P30048_var	Thioredoxin-dependent peroxide reductase, mitochondrial	ENST00000298510.4	ENSG00000165672.7	PRDX3	-	chr10:119172435-119172485	chr10:119172382-119172485	5	1	exonic peptide	chr10:119168483-119178790	annotated	CDS	reviewed(Swiss-Prot)	-	TRUE	FALSE	chr10_119172458_C/T	A159T	rs1847927599,COSV100045498	0.363	0.375	0.2	0.278	0.24	0.25	0.391	0.19	0.167	0.368	3	2	2	3	0.278	0.19	missense_variant	MODERATE	18.13	1.85282	-0.088	FALSE
ELSLDDFK	chr10:119174489-119174512	84	91	P30048_var	Thioredoxin-dependent peroxide reductase, mitochondrial	ENST00000298510.4	ENSG00000165672.7	PRDX3	-	chr10:119174489-119174512	chr10:119174451-119174592	3	1	exonic peptide	chr10:119168483-119178790	annotated	CDS	reviewed(Swiss-Prot)	-	TRUE	FALSE	chr10_119174510_G/C	D84E	rs1422008048	0.221	0.315	0.12	0.19	0.19	0.215	0.333	0.315	0.13	0.13	3	2	2	3	0.19	0.13	missense_variant	MODERATE	1.927	0.081053	-0.06	FALSE
ELSLDDFK	chr10:119174489-119174512	84	91	P30048_var	Thioredoxin-dependent peroxide reductase, mitochondrial	ENST00000298510.4	ENSG00000165672.7	PRDX3	-	chr10:119174489-119174512	chr10:119174451-119174592	3	1	exonic peptide	chr10:119168483-119178790	annotated	CDS	reviewed(Swiss-Prot)	-	TRUE	FALSE	chr10_119174510_G/C	D84E	rs1422008048	0.221	0.315	0.12	0.19	0.19	0.215	0.333	0.315	0.13	0.13	3	2	2	3	0.19	0.13	missense_variant	MODERATE	1.927	0.081053	-0.06	FALSE
TIDRDYYSLCDK	chr10:119326605-119380843	48	59	P34947_var	G protein-coupled receptor kinase 5	ENST00000392870.3	ENSG00000198873.12	GRK5	+	chr10:119326605-119326611,chr10:119380815-119380843	chr10:119326516-119326611,chr10:119380815-119380927	23	2	exon-spanning peptide	chr10:119207918-119455064	annotated	CDS	reviewed(Swiss-Prot)	-	TRUE	FALSE	chr10_119380827_G/A	C54Y	-	NA	0.294	NA	0.12	0.167	NA	0.261	0.562	NA	0.185	1	2	1	2	0.167	0.3735	missense_variant	MODERATE	20.6	2.16992	0.2065	TRUE
TIDRDYYSLCDK	chr10:119326605-119380843	48	59	P34947_var	G protein-coupled receptor kinase 5	ENST00000392870.3	ENSG00000198873.12	GRK5	+	chr10:119326605-119326611,chr10:119380815-119380843	chr10:119326516-119326611,chr10:119380815-119380927	23	2	exon-spanning peptide	chr10:119207918-119455064	annotated	CDS	reviewed(Swiss-Prot)	-	TRUE	FALSE	chr10_119380827_G/A	C54Y	-	NA	0.294	NA	0.12	0.167	NA	0.261	0.562	NA	0.185	1	2	1	2	0.167	0.3735	missense_variant	MODERATE	20.6	2.16992	0.2065	TRUE
KVQGLEQAVDSFE	chr10:119676845-119676883	431	443	O95817_var	BAG family molecular chaperone regulator 3	ENST00000369085.8	ENSG00000151929.10	BAG3	+	chr10:119676845-119676883	chr10:119676464-119677819	4	1	exonic peptide	chr10:119651676-119677279	annotated	CDS	reviewed(Swiss-Prot)	-	TRUE	FALSE	chr10_119676876_A/G	N441S	-	0.19	0.478	0.231	0.135	0.233	0.241	0.429	0.333	NA	0.182	3	2	2	2	0.231	0.2575	missense_variant	MODERATE	9.121	0.772261	0.0265	TRUE
KVQGLEQAVDSFE	chr10:119676845-119676883	431	443	O95817_var	BAG family molecular chaperone regulator 3	ENST00000369085.8	ENSG00000151929.10	BAG3	+	chr10:119676845-119676883	chr10:119676464-119677819	4	1	exonic peptide	chr10:119651676-119677279	annotated	CDS	reviewed(Swiss-Prot)	-	TRUE	FALSE	chr10_119676876_A/G	N441S	-	0.19	0.478	0.231	0.135	0.233	0.241	0.429	0.333	NA	0.182	3	2	2	2	0.231	0.2575	missense_variant	MODERATE	9.121	0.772261	0.0265	TRUE
VQGLEQAVDSFEGK	chr10:119676848-119676889	432	445	O95817_var	BAG family molecular chaperone regulator 3	ENST00000369085.8	ENSG00000151929.10	BAG3	+	chr10:119676848-119676889	chr10:119676464-119677819	4	1	exonic peptide	chr10:119651676-119677279	annotated	CDS	reviewed(Swiss-Prot)	-	TRUE	FALSE	chr10_119676876_A/G	N441S	-	0.19	0.478	0.231	0.135	0.233	0.241	0.429	0.333	NA	0.182	3	2	2	2	0.231	0.2575	missense_variant	MODERATE	9.121	0.772261	0.0265	TRUE
VQGLEQAVDSFEGK	chr10:119676848-119676889	432	445	O95817_var	BAG family molecular chaperone regulator 3	ENST00000369085.8	ENSG00000151929.10	BAG3	+	chr10:119676848-119676889	chr10:119676464-119677819	4	1	exonic peptide	chr10:119651676-119677279	annotated	CDS	reviewed(Swiss-Prot)	-	TRUE	FALSE	chr10_119676876_A/G	N441S	-	0.19	0.478	0.231	0.135	0.233	0.241	0.429	0.333	NA	0.182	3	2	2	2	0.231	0.2575	missense_variant	MODERATE	9.121	0.772261	0.0265	TRUE
VQGLEQAVDSFEGKK	chr10:119676848-119676892	432	446	O95817_var	BAG family molecular chaperone regulator 3	ENST00000369085.8	ENSG00000151929.10	BAG3	+	chr10:119676848-119676892	chr10:119676464-119677819	4	1	exonic peptide	chr10:119651676-119677279	annotated	CDS	reviewed(Swiss-Prot)	-	TRUE	FALSE	chr10_119676876_A/G	N441S	-	0.19	0.478	0.231	0.135	0.233	0.241	0.429	0.333	NA	0.182	3	2	2	2	0.231	0.2575	missense_variant	MODERATE	9.121	0.772261	0.0265	TRUE
VQGLEQAVDSFEGKK	chr10:119676848-119676892	432	446	O95817_var	BAG family molecular chaperone regulator 3	ENST00000369085.8	ENSG00000151929.10	BAG3	+	chr10:119676848-119676892	chr10:119676464-119677819	4	1	exonic peptide	chr10:119651676-119677279	annotated	CDS	reviewed(Swiss-Prot)	-	TRUE	FALSE	chr10_119676876_A/G	N441S	-	0.19	0.478	0.231	0.135	0.233	0.241	0.429	0.333	NA	0.182	3	2	2	2	0.231	0.2575	missense_variant	MODERATE	9.121	0.772261	0.0265	TRUE
SSPETPPQDSTCVDDIHPR	chr10:119796814-119796870	195	213	A0A3B3IRJ9_var	Inositol polyphosphate-5-phosphatase F	ENST00000648262.1	ENSG00000198825.15	INPP5F	+	chr10:119796814-119796870	chr10:119796715-119796913	5	1	exonic peptide	chr10:119726263-119827777	annotated	CDS	unreviewed(TrEMBL)	-	FALSE	FALSE	chr10_119796840_G/C	E203D	-	0.611	NA	0.154	NA	0.311	0.261	0.35	0.348	0.315	0.147	2	1	2	3	0.311	0.315	missense_variant	MODERATE	19.34	2.01161	0.004	TRUE
SSPETPPQDSTCVDDIHPR	chr10:119796814-119796870	195	213	A0A3B3IRJ9_var	Inositol polyphosphate-5-phosphatase F	ENST00000648262.1	ENSG00000198825.15	INPP5F	+	chr10:119796814-119796870	chr10:119796715-119796913	5	1	exonic peptide	chr10:119726263-119827777	annotated	CDS	unreviewed(TrEMBL)	-	FALSE	FALSE	chr10_119796840_G/C	E203D	-	0.611	NA	0.154	NA	0.311	0.261	0.35	0.348	0.315	0.147	2	1	2	3	0.311	0.315	missense_variant	MODERATE	19.34	2.01161	0.004	TRUE
SSPETPPQDSTCVDDIHPR	chr10:119796814-119796870	257	275	A0A3B3ISI3_var	Inositol polyphosphate-5-phosphatase F	ENST00000649251.1	ENSG00000198825.15	INPP5F	+	chr10:119796814-119796870	chr10:119796715-119796913	7	1	exonic peptide	chr10:119726263-119826710	annotated	CDS	unreviewed(TrEMBL)	-	FALSE	FALSE	chr10_119796840_G/C	E265D	-	0.611	NA	0.154	NA	0.311	0.261	0.35	0.348	0.315	0.147	2	1	2	3	0.311	0.315	missense_variant	MODERATE	19.34	2.01161	0.004	TRUE
SSPETPPQDSTCVDDIHPR	chr10:119796814-119796870	257	275	A0A3B3ISI3_var	Inositol polyphosphate-5-phosphatase F	ENST00000649251.1	ENSG00000198825.15	INPP5F	+	chr10:119796814-119796870	chr10:119796715-119796913	7	1	exonic peptide	chr10:119726263-119826710	annotated	CDS	unreviewed(TrEMBL)	-	FALSE	FALSE	chr10_119796840_G/C	E265D	-	0.611	NA	0.154	NA	0.311	0.261	0.35	0.348	0.315	0.147	2	1	2	3	0.311	0.315	missense_variant	MODERATE	19.34	2.01161	0.004	TRUE
SSPETPPQDSTCVDDIHPR	chr10:119796814-119796870	257	275	Q9Y2H2_var	Phosphatidylinositide phosphatase SAC2	ENST00000650623.2	ENSG00000198825.15	INPP5F	+	chr10:119796814-119796870	chr10:119796715-119796913	7	1	exonic peptide	chr10:119726263-119827777	annotated	CDS	reviewed(Swiss-Prot)	-	FALSE	FALSE	chr10_119796840_G/C	E265D	-	0.611	NA	0.154	NA	0.311	0.261	0.35	0.348	0.315	0.147	2	1	2	3	0.311	0.315	missense_variant	MODERATE	19.34	2.01161	0.004	TRUE
SSPETPPQDSTCVDDIHPR	chr10:119796814-119796870	257	275	Q9Y2H2_var	Phosphatidylinositide phosphatase SAC2	ENST00000650623.2	ENSG00000198825.15	INPP5F	+	chr10:119796814-119796870	chr10:119796715-119796913	7	1	exonic peptide	chr10:119726263-119827777	annotated	CDS	reviewed(Swiss-Prot)	-	FALSE	FALSE	chr10_119796840_G/C	E265D	-	0.611	NA	0.154	NA	0.311	0.261	0.35	0.348	0.315	0.147	2	1	2	3	0.311	0.315	missense_variant	MODERATE	19.34	2.01161	0.004	TRUE
TYQIMWANNGDSISR	chr10:119807989-119808033	438	452	A0A3B3IRJ9_var	Inositol polyphosphate-5-phosphatase F	ENST00000648262.1	ENSG00000198825.15	INPP5F	+	chr10:119807989-119808033	chr10:119807932-119808060	11	1	exonic peptide	chr10:119726263-119827777	annotated	CDS	unreviewed(TrEMBL)	-	FALSE	FALSE	chr10_119807990_T/C	I438T	-	0.181	0.25	0.36	0.178	0.276	0.286	0.136	0.5	0.142	0.148	3	2	2	3	0.25	0.148	missense_variant	MODERATE	21.6	2.30248	-0.102	FALSE
TYQIMWANNGDSISR	chr10:119807989-119808033	438	452	A0A3B3IRJ9_var	Inositol polyphosphate-5-phosphatase F	ENST00000648262.1	ENSG00000198825.15	INPP5F	+	chr10:119807989-119808033	chr10:119807932-119808060	11	1	exonic peptide	chr10:119726263-119827777	annotated	CDS	unreviewed(TrEMBL)	-	FALSE	FALSE	chr10_119807990_T/C	I438T	-	0.181	0.25	0.36	0.178	0.276	0.286	0.136	0.5	0.142	0.148	3	2	2	3	0.25	0.148	missense_variant	MODERATE	21.6	2.30248	-0.102	FALSE
TYQIMWANNGDSISR	chr10:119807989-119808033	500	514	A0A3B3ISI3_var	Inositol polyphosphate-5-phosphatase F	ENST00000649251.1	ENSG00000198825.15	INPP5F	+	chr10:119807989-119808033	chr10:119807932-119808060	13	1	exonic peptide	chr10:119726263-119826710	annotated	CDS	unreviewed(TrEMBL)	-	FALSE	FALSE	chr10_119807990_T/C	I500T	-	0.181	0.25	0.36	0.178	0.276	0.286	0.136	0.5	0.142	0.148	3	2	2	3	0.25	0.148	missense_variant	MODERATE	21.6	2.30248	-0.102	FALSE
TYQIMWANNGDSISR	chr10:119807989-119808033	500	514	A0A3B3ISI3_var	Inositol polyphosphate-5-phosphatase F	ENST00000649251.1	ENSG00000198825.15	INPP5F	+	chr10:119807989-119808033	chr10:119807932-119808060	13	1	exonic peptide	chr10:119726263-119826710	annotated	CDS	unreviewed(TrEMBL)	-	FALSE	FALSE	chr10_119807990_T/C	I500T	-	0.181	0.25	0.36	0.178	0.276	0.286	0.136	0.5	0.142	0.148	3	2	2	3	0.25	0.148	missense_variant	MODERATE	21.6	2.30248	-0.102	FALSE
TYQIMWANNGDSISR	chr10:119807989-119808033	500	514	Q9Y2H2_var	Phosphatidylinositide phosphatase SAC2	ENST00000650623.2	ENSG00000198825.15	INPP5F	+	chr10:119807989-119808033	chr10:119807932-119808060	13	1	exonic peptide	chr10:119726263-119827777	annotated	CDS	reviewed(Swiss-Prot)	-	FALSE	FALSE	chr10_119807990_T/C	I500T	-	0.181	0.25	0.36	0.178	0.276	0.286	0.136	0.5	0.142	0.148	3	2	2	3	0.25	0.148	missense_variant	MODERATE	21.6	2.30248	-0.102	FALSE
TYQIMWANNGDSISR	chr10:119807989-119808033	500	514	Q9Y2H2_var	Phosphatidylinositide phosphatase SAC2	ENST00000650623.2	ENSG00000198825.15	INPP5F	+	chr10:119807989-119808033	chr10:119807932-119808060	13	1	exonic peptide	chr10:119726263-119827777	annotated	CDS	reviewed(Swiss-Prot)	-	FALSE	FALSE	chr10_119807990_T/C	I500T	-	0.181	0.25	0.36	0.178	0.276	0.286	0.136	0.5	0.142	0.148	3	2	2	3	0.25	0.148	missense_variant	MODERATE	21.6	2.30248	-0.102	FALSE
YRDVAECGPQQELDLSSPR	chr10:119857407-119858907	102	120	Q9BTE3-2_var	Isoform 2 of Mini-chromosome maintenance complex-binding protein	ENST00000369077.4	ENSG00000197771.13	MCMBP	-	chr10:119858884-119858907,chr10:119857407-119857439	chr10:119858884-119858925,chr10:119857338-119857439	45	2	exon-spanning peptide	chr10:119831477-119872584	annotated	CDS	reviewed(Swiss-Prot)	-	FALSE	FALSE	chr10_119857417_T/C	N117S	-	0.238	NA	0.166	NA	0.176	0.19	0.238	0.286	NA	NA	2	1	2	1	0.176	0.286	missense_variant	MODERATE	18.49	1.90065	0.11	TRUE
YRDVAECGPQQELDLSSPR	chr10:119857407-119858907	102	120	Q9BTE3-2_var	Isoform 2 of Mini-chromosome maintenance complex-binding protein	ENST00000369077.4	ENSG00000197771.13	MCMBP	-	chr10:119858884-119858907,chr10:119857407-119857439	chr10:119858884-119858925,chr10:119857338-119857439	45	2	exon-spanning peptide	chr10:119831477-119872584	annotated	CDS	reviewed(Swiss-Prot)	-	FALSE	FALSE	chr10_119857417_T/C	N117S	-	0.238	NA	0.166	NA	0.176	0.19	0.238	0.286	NA	NA	2	1	2	1	0.176	0.286	missense_variant	MODERATE	18.49	1.90065	0.11	TRUE
YRDVAECGPQQELDLSSPR	chr10:119857407-119858907	102	120	Q9BTE3_var	Mini-chromosome maintenance complex-binding protein	ENST00000360003.7	ENSG00000197771.13	MCMBP	-	chr10:119858884-119858907,chr10:119857407-119857439	chr10:119858884-119858925,chr10:119857338-119857439	45	2	exon-spanning peptide	chr10:119831477-119872584	annotated	CDS	reviewed(Swiss-Prot)	-	FALSE	FALSE	chr10_119857417_T/C	N117S	-	0.238	NA	0.166	NA	0.176	0.19	0.238	0.286	NA	NA	2	1	2	1	0.176	0.286	missense_variant	MODERATE	18.49	1.90065	0.11	TRUE
YRDVAECGPQQELDLSSPR	chr10:119857407-119858907	102	120	Q9BTE3_var	Mini-chromosome maintenance complex-binding protein	ENST00000360003.7	ENSG00000197771.13	MCMBP	-	chr10:119858884-119858907,chr10:119857407-119857439	chr10:119858884-119858925,chr10:119857338-119857439	45	2	exon-spanning peptide	chr10:119831477-119872584	annotated	CDS	reviewed(Swiss-Prot)	-	FALSE	FALSE	chr10_119857417_T/C	N117S	-	0.238	NA	0.166	NA	0.176	0.19	0.238	0.286	NA	NA	2	1	2	1	0.176	0.286	missense_variant	MODERATE	18.49	1.90065	0.11	TRUE
VGMEINHLHSLFMSR	chr10:119917954-119917998	555	569	A0A994J542_var	SEC23 interacting protein	ENST00000705471.1	ENSG00000107651.15	SEC23IP	+	chr10:119917954-119917998	chr10:119917836-119918044	9	1	exonic peptide	chr10:119892783-119933764	annotated	CDS	unreviewed(TrEMBL)	-	FALSE	FALSE	chr10_119917981_G/T	A564S	-	0.435	0.285	0.211	NA	0.332	NA	0.481	0.26	0.199	0.103	3	1	1	3	0.3085	0.199	missense_variant	MODERATE	15.7	1.49352	-0.1095	FALSE
VGMEINHLHSLFMSR	chr10:119917954-119917998	555	569	A0A994J542_var	SEC23 interacting protein	ENST00000705471.1	ENSG00000107651.15	SEC23IP	+	chr10:119917954-119917998	chr10:119917836-119918044	9	1	exonic peptide	chr10:119892783-119933764	annotated	CDS	unreviewed(TrEMBL)	-	FALSE	FALSE	chr10_119917981_G/T	A564S	-	0.435	0.285	0.211	NA	0.332	NA	0.481	0.26	0.199	0.103	3	1	1	3	0.3085	0.199	missense_variant	MODERATE	15.7	1.49352	-0.1095	FALSE
VGMEINHLHSLFMSR	chr10:119917954-119917998	555	569	Q9Y6Y8_var	SEC23-interacting protein	ENST00000369075.8	ENSG00000107651.15	SEC23IP	+	chr10:119917954-119917998	chr10:119917836-119918044	9	1	exonic peptide	chr10:119892783-119933764	annotated	CDS	reviewed(Swiss-Prot)	-	FALSE	FALSE	chr10_119917981_G/T	A564S	-	0.435	0.285	0.211	NA	0.332	NA	0.481	0.26	0.199	0.103	3	1	1	3	0.3085	0.199	missense_variant	MODERATE	15.7	1.49352	-0.1095	FALSE
VGMEINHLHSLFMSR	chr10:119917954-119917998	555	569	Q9Y6Y8_var	SEC23-interacting protein	ENST00000369075.8	ENSG00000107651.15	SEC23IP	+	chr10:119917954-119917998	chr10:119917836-119918044	9	1	exonic peptide	chr10:119892783-119933764	annotated	CDS	reviewed(Swiss-Prot)	-	FALSE	FALSE	chr10_119917981_G/T	A564S	-	0.435	0.285	0.211	NA	0.332	NA	0.481	0.26	0.199	0.103	3	1	1	3	0.3085	0.199	missense_variant	MODERATE	15.7	1.49352	-0.1095	FALSE
NQNAPDNRPEENFFSR	chr10:12029401-12029448	148	163	Q9HAU5_var	Regulator of nonsense transcripts 2	ENST00000356352.6	ENSG00000151461.20	UPF2	-	chr10:12029401-12029448	chr10:12028745-12029524	2	1	exonic peptide	chr10:11921301-12035423	annotated	CDS	reviewed(Swiss-Prot)	-	TRUE	FALSE	chr10_12029429_C/T	S154N	-	0.444	0.429	0.471	0.174	0.231	0.471	0.364	0.529	0.417	0.227	3	2	2	3	0.429	0.417	missense_variant	MODERATE	2.574	0.149835	-0.012	FALSE
NQNAPDNRPEENFFSR	chr10:12029401-12029448	148	163	Q9HAU5_var	Regulator of nonsense transcripts 2	ENST00000356352.6	ENSG00000151461.20	UPF2	-	chr10:12029401-12029448	chr10:12028745-12029524	2	1	exonic peptide	chr10:11921301-12035423	annotated	CDS	reviewed(Swiss-Prot)	-	TRUE	FALSE	chr10_12029429_C/T	S154N	-	0.444	0.429	0.471	0.174	0.231	0.471	0.364	0.529	0.417	0.227	3	2	2	3	0.429	0.417	missense_variant	MODERATE	2.574	0.149835	-0.012	FALSE
SLLNNKEKDCSE	chr10:12035343-12035378	16	27	Q9HAU5_var	Regulator of nonsense transcripts 2	ENST00000356352.6	ENSG00000151461.20	UPF2	-	chr10:12035343-12035378	chr10:12035059-12035897	1	1	exonic peptide	chr10:11921301-12035423	annotated	CDS	reviewed(Swiss-Prot)	-	TRUE	FALSE	chr10_12035371_G/A	P18L	-	0.526	0.433	0.385	0.333	0.2	0.312	0.435	0.421	0.267	0.221	3	2	2	3	0.385	0.267	missense_variant	MODERATE	15.09	1.40047	-0.118	FALSE
SLLNNKEKDCSE	chr10:12035343-12035378	16	27	Q9HAU5_var	Regulator of nonsense transcripts 2	ENST00000356352.6	ENSG00000151461.20	UPF2	-	chr10:12035343-12035378	chr10:12035059-12035897	1	1	exonic peptide	chr10:11921301-12035423	annotated	CDS	reviewed(Swiss-Prot)	-	TRUE	FALSE	chr10_12035371_G/A	P18L	-	0.526	0.433	0.385	0.333	0.2	0.312	0.435	0.421	0.267	0.221	3	2	2	3	0.385	0.267	missense_variant	MODERATE	15.09	1.40047	-0.118	FALSE
LASADVTGK	chr10:120858700-120858726	86	94	Q9BZH6_var	WD repeat-containing protein 11	ENST00000263461.11	ENSG00000120008.16	WDR11	+	chr10:120858700-120858726	chr10:120858643-120858796	3	1	exonic peptide	chr10:120851421-120908710	annotated	CDS	reviewed(Swiss-Prot)	-	TRUE	FALSE	chr10_120858719_A/C	N92T	COSV54790355	NA	0.2	0.158	0.199	0.267	0.239	0.185	0.19	0.267	0.133	2	2	2	3	0.1995	0.19	missense_variant	MODERATE	8.476	0.702263	-0.0095	FALSE
LASADVTGK	chr10:120858700-120858726	86	94	Q9BZH6_var	WD repeat-containing protein 11	ENST00000263461.11	ENSG00000120008.16	WDR11	+	chr10:120858700-120858726	chr10:120858643-120858796	3	1	exonic peptide	chr10:120851421-120908710	annotated	CDS	reviewed(Swiss-Prot)	-	TRUE	FALSE	chr10_120858719_A/C	N92T	COSV54790355	NA	0.2	0.158	0.199	0.267	0.239	0.185	0.19	0.267	0.133	2	2	2	3	0.1995	0.19	missense_variant	MODERATE	8.476	0.702263	-0.0095	FALSE
TGVPFLQVIPCSQR	chr10:120865192-120865650	287	300	Q9BZH6_var	WD repeat-containing protein 11	ENST00000263461.11	ENSG00000120008.16	WDR11	+	chr10:120865192-120865212,chr10:120865630-120865650	chr10:120865047-120865212,chr10:120865630-120865744	67	2	exon-spanning peptide	chr10:120851421-120908710	annotated	CDS	reviewed(Swiss-Prot)	-	FALSE	FALSE	chr10_120865643_T/C	F298S	-	NA	NA	0.185	0.2	0.25	0.333	NA	0.25	0.278	NA	1	2	1	2	0.2	0.264	missense_variant	MODERATE	22.6	2.59233	0.064	TRUE
TGVPFLQVIPCSQR	chr10:120865192-120865650	287	300	Q9BZH6_var	WD repeat-containing protein 11	ENST00000263461.11	ENSG00000120008.16	WDR11	+	chr10:120865192-120865212,chr10:120865630-120865650	chr10:120865047-120865212,chr10:120865630-120865744	67	2	exon-spanning peptide	chr10:120851421-120908710	annotated	CDS	reviewed(Swiss-Prot)	-	FALSE	FALSE	chr10_120865643_T/C	F298S	-	NA	NA	0.185	0.2	0.25	0.333	NA	0.25	0.278	NA	1	2	1	2	0.2	0.264	missense_variant	MODERATE	22.6	2.59233	0.064	TRUE
EHFVFTDNDGQVYHLTVEGNSVK	chr10:120886744-120886812	677	699	Q9BZH6_var	WD repeat-containing protein 11	ENST00000263461.11	ENSG00000120008.16	WDR11	+	chr10:120886744-120886812	chr10:120886689-120886836	16	1	exonic peptide	chr10:120851421-120908710	annotated	CDS	reviewed(Swiss-Prot)	-	FALSE	FALSE	chr10_120886766_T/A	I684N	-	0.304	0.3	0.261	NA	0.263	0.275	NA	0.4	0.348	0.158	3	1	1	3	0.2815	0.348	missense_variant	MODERATE	4.99	0.361053	0.0665	TRUE
EHFVFTDNDGQVYHLTVEGNSVK	chr10:120886744-120886812	677	699	Q9BZH6_var	WD repeat-containing protein 11	ENST00000263461.11	ENSG00000120008.16	WDR11	+	chr10:120886744-120886812	chr10:120886689-120886836	16	1	exonic peptide	chr10:120851421-120908710	annotated	CDS	reviewed(Swiss-Prot)	-	FALSE	FALSE	chr10_120886766_T/A	I684N	-	0.304	0.3	0.261	NA	0.263	0.275	NA	0.4	0.348	0.158	3	1	1	3	0.2815	0.348	missense_variant	MODERATE	4.99	0.361053	0.0665	TRUE
SLEDLIFQSLPENASHK	chr10:121902397-121902447	217	233	A0A8I5KNV5_var	Arginyl-tRNA--protein transferase 1	ENST00000686907.1	ENSG00000107669.19	ATE1	-	chr10:121902397-121902447	chr10:121902391-121902620	6	1	exonic peptide	chr10:121743683-121924327	annotated	CDS	unreviewed(TrEMBL)	-	FALSE	FALSE	chr10_121902426_C/G	E224Q	-	0.3	0.368	0.16	0.176	0.2	0.154	0.286	0.333	0.19	NA	3	2	2	2	0.2	0.2615	missense_variant	MODERATE	21.6	2.29711	0.0615	TRUE
SLEDLIFQSLPENASHK	chr10:121902397-121902447	217	233	A0A8I5KNV5_var	Arginyl-tRNA--protein transferase 1	ENST00000686907.1	ENSG00000107669.19	ATE1	-	chr10:121902397-121902447	chr10:121902391-121902620	6	1	exonic peptide	chr10:121743683-121924327	annotated	CDS	unreviewed(TrEMBL)	-	FALSE	FALSE	chr10_121902426_C/G	E224Q	-	0.3	0.368	0.16	0.176	0.2	0.154	0.286	0.333	0.19	NA	3	2	2	2	0.2	0.2615	missense_variant	MODERATE	21.6	2.29711	0.0615	TRUE
SLEDLIFQSLPENASHK	chr10:121902397-121902447	217	233	A0A8I5KS65_var	Arginyl-tRNA--protein transferase 1	ENST00000693411.1	ENSG00000107669.19	ATE1	-	chr10:121902397-121902447	chr10:121902391-121902620	6	1	exonic peptide	chr10:121743683-121924327	annotated	CDS	unreviewed(TrEMBL)	-	FALSE	FALSE	chr10_121902426_C/G	E224Q	-	0.3	0.368	0.16	0.176	0.2	0.154	0.286	0.333	0.19	NA	3	2	2	2	0.2	0.2615	missense_variant	MODERATE	21.6	2.29711	0.0615	TRUE
SLEDLIFQSLPENASHK	chr10:121902397-121902447	217	233	A0A8I5KS65_var	Arginyl-tRNA--protein transferase 1	ENST00000693411.1	ENSG00000107669.19	ATE1	-	chr10:121902397-121902447	chr10:121902391-121902620	6	1	exonic peptide	chr10:121743683-121924327	annotated	CDS	unreviewed(TrEMBL)	-	FALSE	FALSE	chr10_121902426_C/G	E224Q	-	0.3	0.368	0.16	0.176	0.2	0.154	0.286	0.333	0.19	NA	3	2	2	2	0.2	0.2615	missense_variant	MODERATE	21.6	2.29711	0.0615	TRUE
SLEDLIFQSLPENASHK	chr10:121902397-121902447	232	248	A0A8I5KZ28_var	Arginyl-tRNA--protein transferase 1	ENST00000688057.1	ENSG00000107669.19	ATE1	-	chr10:121902397-121902447	chr10:121902391-121902620	5	1	exonic peptide	chr10:121743683-121927949	annotated	CDS	unreviewed(TrEMBL)	-	FALSE	FALSE	chr10_121902426_C/G	E239Q	-	0.3	0.368	0.16	0.176	0.2	0.154	0.286	0.333	0.19	NA	3	2	2	2	0.2	0.2615	missense_variant	MODERATE	21.6	2.29711	0.0615	TRUE
SLEDLIFQSLPENASHK	chr10:121902397-121902447	232	248	A0A8I5KZ28_var	Arginyl-tRNA--protein transferase 1	ENST00000688057.1	ENSG00000107669.19	ATE1	-	chr10:121902397-121902447	chr10:121902391-121902620	5	1	exonic peptide	chr10:121743683-121927949	annotated	CDS	unreviewed(TrEMBL)	-	FALSE	FALSE	chr10_121902426_C/G	E239Q	-	0.3	0.368	0.16	0.176	0.2	0.154	0.286	0.333	0.19	NA	3	2	2	2	0.2	0.2615	missense_variant	MODERATE	21.6	2.29711	0.0615	TRUE
SLEDLIFQSLPENASHK	chr10:121902397-121902447	232	248	A0A8I5KNT9_var	Arginyl-tRNA--protein transferase 1	ENST00000687583.1	ENSG00000107669.19	ATE1	-	chr10:121902397-121902447	chr10:121902391-121902620	5	1	exonic peptide	chr10:121743683-121927949	annotated	CDS	unreviewed(TrEMBL)	-	FALSE	FALSE	chr10_121902426_C/G	E239Q	-	0.3	0.368	0.16	0.176	0.2	0.154	0.286	0.333	0.19	NA	3	2	2	2	0.2	0.2615	missense_variant	MODERATE	21.6	2.29711	0.0615	TRUE
SLEDLIFQSLPENASHK	chr10:121902397-121902447	232	248	A0A8I5KNT9_var	Arginyl-tRNA--protein transferase 1	ENST00000687583.1	ENSG00000107669.19	ATE1	-	chr10:121902397-121902447	chr10:121902391-121902620	5	1	exonic peptide	chr10:121743683-121927949	annotated	CDS	unreviewed(TrEMBL)	-	FALSE	FALSE	chr10_121902426_C/G	E239Q	-	0.3	0.368	0.16	0.176	0.2	0.154	0.286	0.333	0.19	NA	3	2	2	2	0.2	0.2615	missense_variant	MODERATE	21.6	2.29711	0.0615	TRUE
SLEDLIFQSLPENASHK	chr10:121902397-121902447	246	262	A0A8I5KTH0_var	Arginyl-tRNA--protein transferase 1	ENST00000689571.1	ENSG00000107669.19	ATE1	-	chr10:121902397-121902447	chr10:121902391-121902620	6	1	exonic peptide	chr10:121743683-121928431	annotated	CDS	unreviewed(TrEMBL)	-	FALSE	FALSE	chr10_121902426_C/G	E253Q	-	0.3	0.368	0.16	0.176	0.2	0.154	0.286	0.333	0.19	NA	3	2	2	2	0.2	0.2615	missense_variant	MODERATE	21.6	2.29711	0.0615	TRUE
SLEDLIFQSLPENASHK	chr10:121902397-121902447	246	262	A0A8I5KTH0_var	Arginyl-tRNA--protein transferase 1	ENST00000689571.1	ENSG00000107669.19	ATE1	-	chr10:121902397-121902447	chr10:121902391-121902620	6	1	exonic peptide	chr10:121743683-121928431	annotated	CDS	unreviewed(TrEMBL)	-	FALSE	FALSE	chr10_121902426_C/G	E253Q	-	0.3	0.368	0.16	0.176	0.2	0.154	0.286	0.333	0.19	NA	3	2	2	2	0.2	0.2615	missense_variant	MODERATE	21.6	2.29711	0.0615	TRUE
SLEDLIFQSLPENASHK	chr10:121902397-121902447	246	262	F5GXE4_var	Arginyl-tRNA--protein transferase 1	ENST00000540606.7	ENSG00000107669.19	ATE1	-	chr10:121902397-121902447	chr10:121902391-121902620	6	1	exonic peptide	chr10:121743683-121928431	annotated	CDS	unreviewed(TrEMBL)	-	FALSE	FALSE	chr10_121902426_C/G	E253Q	-	0.3	0.368	0.16	0.176	0.2	0.154	0.286	0.333	0.19	NA	3	2	2	2	0.2	0.2615	missense_variant	MODERATE	21.6	2.29711	0.0615	TRUE
SLEDLIFQSLPENASHK	chr10:121902397-121902447	246	262	F5GXE4_var	Arginyl-tRNA--protein transferase 1	ENST00000540606.7	ENSG00000107669.19	ATE1	-	chr10:121902397-121902447	chr10:121902391-121902620	6	1	exonic peptide	chr10:121743683-121928431	annotated	CDS	unreviewed(TrEMBL)	-	FALSE	FALSE	chr10_121902426_C/G	E253Q	-	0.3	0.368	0.16	0.176	0.2	0.154	0.286	0.333	0.19	NA	3	2	2	2	0.2	0.2615	missense_variant	MODERATE	21.6	2.29711	0.0615	TRUE
SLEDLIFQSLPENASHK	chr10:121902397-121902447	253	269	A0A8I5KQ75_var	Arginyl-tRNA--protein transferase 1	ENST00000691765.1	ENSG00000107669.19	ATE1	-	chr10:121902397-121902447	chr10:121902391-121902620	6	1	exonic peptide	chr10:121743683-121927949	annotated	CDS	unreviewed(TrEMBL)	-	FALSE	FALSE	chr10_121902426_C/G	E260Q	-	0.3	0.368	0.16	0.176	0.2	0.154	0.286	0.333	0.19	NA	3	2	2	2	0.2	0.2615	missense_variant	MODERATE	21.6	2.29711	0.0615	TRUE
SLEDLIFQSLPENASHK	chr10:121902397-121902447	253	269	A0A8I5KQ75_var	Arginyl-tRNA--protein transferase 1	ENST00000691765.1	ENSG00000107669.19	ATE1	-	chr10:121902397-121902447	chr10:121902391-121902620	6	1	exonic peptide	chr10:121743683-121927949	annotated	CDS	unreviewed(TrEMBL)	-	FALSE	FALSE	chr10_121902426_C/G	E260Q	-	0.3	0.368	0.16	0.176	0.2	0.154	0.286	0.333	0.19	NA	3	2	2	2	0.2	0.2615	missense_variant	MODERATE	21.6	2.29711	0.0615	TRUE
SLEDLIFQSLPENASHK	chr10:121902397-121902447	253	269	A0A8I5KSC8_var	Arginyl-tRNA--protein transferase 1	ENST00000690415.1	ENSG00000107669.19	ATE1	-	chr10:121902397-121902447	chr10:121902391-121902620	6	1	exonic peptide	chr10:121790122-121927949	annotated	CDS	unreviewed(TrEMBL)	-	FALSE	FALSE	chr10_121902426_C/G	E260Q	-	0.3	0.368	0.16	0.176	0.2	0.154	0.286	0.333	0.19	NA	3	2	2	2	0.2	0.2615	missense_variant	MODERATE	21.6	2.29711	0.0615	TRUE
SLEDLIFQSLPENASHK	chr10:121902397-121902447	253	269	A0A8I5KSC8_var	Arginyl-tRNA--protein transferase 1	ENST00000690415.1	ENSG00000107669.19	ATE1	-	chr10:121902397-121902447	chr10:121902391-121902620	6	1	exonic peptide	chr10:121790122-121927949	annotated	CDS	unreviewed(TrEMBL)	-	FALSE	FALSE	chr10_121902426_C/G	E260Q	-	0.3	0.368	0.16	0.176	0.2	0.154	0.286	0.333	0.19	NA	3	2	2	2	0.2	0.2615	missense_variant	MODERATE	21.6	2.29711	0.0615	TRUE
SLEDLIFQSLPENASHK	chr10:121902397-121902447	253	269	A0A8I5KWA6_var	Arginyl-tRNA--protein transferase 1	ENST00000687089.1	ENSG00000107669.19	ATE1	-	chr10:121902397-121902447	chr10:121902391-121902620	6	1	exonic peptide	chr10:121743683-121927949	annotated	CDS	unreviewed(TrEMBL)	-	FALSE	FALSE	chr10_121902426_C/G	E260Q	-	0.3	0.368	0.16	0.176	0.2	0.154	0.286	0.333	0.19	NA	3	2	2	2	0.2	0.2615	missense_variant	MODERATE	21.6	2.29711	0.0615	TRUE
SLEDLIFQSLPENASHK	chr10:121902397-121902447	253	269	A0A8I5KWA6_var	Arginyl-tRNA--protein transferase 1	ENST00000687089.1	ENSG00000107669.19	ATE1	-	chr10:121902397-121902447	chr10:121902391-121902620	6	1	exonic peptide	chr10:121743683-121927949	annotated	CDS	unreviewed(TrEMBL)	-	FALSE	FALSE	chr10_121902426_C/G	E260Q	-	0.3	0.368	0.16	0.176	0.2	0.154	0.286	0.333	0.19	NA	3	2	2	2	0.2	0.2615	missense_variant	MODERATE	21.6	2.29711	0.0615	TRUE
SLEDLIFQSLPENASHK	chr10:121902397-121902447	253	269	A0A8I5KXF6_var	Arginyl-tRNA--protein transferase 1	ENST00000685072.1	ENSG00000107669.19	ATE1	-	chr10:121902397-121902447	chr10:121902391-121902620	6	1	exonic peptide	chr10:121764328-121927949	annotated	CDS	unreviewed(TrEMBL)	-	FALSE	FALSE	chr10_121902426_C/G	E260Q	-	0.3	0.368	0.16	0.176	0.2	0.154	0.286	0.333	0.19	NA	3	2	2	2	0.2	0.2615	missense_variant	MODERATE	21.6	2.29711	0.0615	TRUE
SLEDLIFQSLPENASHK	chr10:121902397-121902447	253	269	A0A8I5KXF6_var	Arginyl-tRNA--protein transferase 1	ENST00000685072.1	ENSG00000107669.19	ATE1	-	chr10:121902397-121902447	chr10:121902391-121902620	6	1	exonic peptide	chr10:121764328-121927949	annotated	CDS	unreviewed(TrEMBL)	-	FALSE	FALSE	chr10_121902426_C/G	E260Q	-	0.3	0.368	0.16	0.176	0.2	0.154	0.286	0.333	0.19	NA	3	2	2	2	0.2	0.2615	missense_variant	MODERATE	21.6	2.29711	0.0615	TRUE
SLEDLIFQSLPENASHK	chr10:121902397-121902447	253	269	F8WAC9_var	Arginyl-tRNA--protein transferase 1	ENST00000369040.9	ENSG00000107669.19	ATE1	-	chr10:121902397-121902447	chr10:121902391-121902620	6	1	exonic peptide	chr10:121743683-121927949	annotated	CDS	unreviewed(TrEMBL)	-	FALSE	FALSE	chr10_121902426_C/G	E260Q	-	0.3	0.368	0.16	0.176	0.2	0.154	0.286	0.333	0.19	NA	3	2	2	2	0.2	0.2615	missense_variant	MODERATE	21.6	2.29711	0.0615	TRUE
SLEDLIFQSLPENASHK	chr10:121902397-121902447	253	269	F8WAC9_var	Arginyl-tRNA--protein transferase 1	ENST00000369040.9	ENSG00000107669.19	ATE1	-	chr10:121902397-121902447	chr10:121902391-121902620	6	1	exonic peptide	chr10:121743683-121927949	annotated	CDS	unreviewed(TrEMBL)	-	FALSE	FALSE	chr10_121902426_C/G	E260Q	-	0.3	0.368	0.16	0.176	0.2	0.154	0.286	0.333	0.19	NA	3	2	2	2	0.2	0.2615	missense_variant	MODERATE	21.6	2.29711	0.0615	TRUE
SLEDLIFQSLPENASHK	chr10:121902397-121902447	253	269	O95260_var	Arginyl-tRNA--protein transferase 1	ENST00000224652.12	ENSG00000107669.19	ATE1	-	chr10:121902397-121902447	chr10:121902391-121902620	6	1	exonic peptide	chr10:121743683-121927949	annotated	CDS	reviewed(Swiss-Prot)	-	FALSE	FALSE	chr10_121902426_C/G	E260Q	-	0.3	0.368	0.16	0.176	0.2	0.154	0.286	0.333	0.19	NA	3	2	2	2	0.2	0.2615	missense_variant	MODERATE	21.6	2.29711	0.0615	TRUE
SLEDLIFQSLPENASHK	chr10:121902397-121902447	253	269	O95260_var	Arginyl-tRNA--protein transferase 1	ENST00000224652.12	ENSG00000107669.19	ATE1	-	chr10:121902397-121902447	chr10:121902391-121902620	6	1	exonic peptide	chr10:121743683-121927949	annotated	CDS	reviewed(Swiss-Prot)	-	FALSE	FALSE	chr10_121902426_C/G	E260Q	-	0.3	0.368	0.16	0.176	0.2	0.154	0.286	0.333	0.19	NA	3	2	2	2	0.2	0.2615	missense_variant	MODERATE	21.6	2.29711	0.0615	TRUE
SLEDLIFQSLPENASHK	chr10:121902397-121902447	253	269	A0A8I5KT53_var	Arginyl-tRNA--protein transferase 1	ENST00000691830.1	ENSG00000107669.19	ATE1	-	chr10:121902397-121902447	chr10:121902391-121902620	6	1	exonic peptide	chr10:121743683-121927949	annotated	CDS	unreviewed(TrEMBL)	-	FALSE	FALSE	chr10_121902426_C/G	E260Q	-	0.3	0.368	0.16	0.176	0.2	0.154	0.286	0.333	0.19	NA	3	2	2	2	0.2	0.2615	missense_variant	MODERATE	21.6	2.29711	0.0615	TRUE
SLEDLIFQSLPENASHK	chr10:121902397-121902447	253	269	A0A8I5KT53_var	Arginyl-tRNA--protein transferase 1	ENST00000691830.1	ENSG00000107669.19	ATE1	-	chr10:121902397-121902447	chr10:121902391-121902620	6	1	exonic peptide	chr10:121743683-121927949	annotated	CDS	unreviewed(TrEMBL)	-	FALSE	FALSE	chr10_121902426_C/G	E260Q	-	0.3	0.368	0.16	0.176	0.2	0.154	0.286	0.333	0.19	NA	3	2	2	2	0.2	0.2615	missense_variant	MODERATE	21.6	2.29711	0.0615	TRUE
SLEDLIFQSLPENASHK	chr10:121902397-121902447	253	269	A0A8I5KXC6_var	Arginyl-tRNA--protein transferase 1	ENST00000693486.1	ENSG00000107669.19	ATE1	-	chr10:121902397-121902447	chr10:121902391-121902620	6	1	exonic peptide	chr10:121743601-121927949	annotated	CDS	unreviewed(TrEMBL)	-	FALSE	FALSE	chr10_121902426_C/G	E260Q	-	0.3	0.368	0.16	0.176	0.2	0.154	0.286	0.333	0.19	NA	3	2	2	2	0.2	0.2615	missense_variant	MODERATE	21.6	2.29711	0.0615	TRUE
SLEDLIFQSLPENASHK	chr10:121902397-121902447	253	269	A0A8I5KXC6_var	Arginyl-tRNA--protein transferase 1	ENST00000693486.1	ENSG00000107669.19	ATE1	-	chr10:121902397-121902447	chr10:121902391-121902620	6	1	exonic peptide	chr10:121743601-121927949	annotated	CDS	unreviewed(TrEMBL)	-	FALSE	FALSE	chr10_121902426_C/G	E260Q	-	0.3	0.368	0.16	0.176	0.2	0.154	0.286	0.333	0.19	NA	3	2	2	2	0.2	0.2615	missense_variant	MODERATE	21.6	2.29711	0.0615	TRUE
SLEDLIFQSLPENASHK	chr10:121902397-121902447	253	269	A0A8I5KXU0_var	Arginyl-tRNA--protein transferase 1	ENST00000687458.1	ENSG00000107669.19	ATE1	-	chr10:121902397-121902447	chr10:121902391-121902620	6	1	exonic peptide	chr10:121764328-121927949	annotated	CDS	unreviewed(TrEMBL)	-	FALSE	FALSE	chr10_121902426_C/G	E260Q	-	0.3	0.368	0.16	0.176	0.2	0.154	0.286	0.333	0.19	NA	3	2	2	2	0.2	0.2615	missense_variant	MODERATE	21.6	2.29711	0.0615	TRUE
SLEDLIFQSLPENASHK	chr10:121902397-121902447	253	269	A0A8I5KXU0_var	Arginyl-tRNA--protein transferase 1	ENST00000687458.1	ENSG00000107669.19	ATE1	-	chr10:121902397-121902447	chr10:121902391-121902620	6	1	exonic peptide	chr10:121764328-121927949	annotated	CDS	unreviewed(TrEMBL)	-	FALSE	FALSE	chr10_121902426_C/G	E260Q	-	0.3	0.368	0.16	0.176	0.2	0.154	0.286	0.333	0.19	NA	3	2	2	2	0.2	0.2615	missense_variant	MODERATE	21.6	2.29711	0.0615	TRUE
SLEDLIFQSLPENASHK	chr10:121902397-121902447	253	269	O95260-2_var	Isoform ATE1-2 of Arginyl-tRNA--protein transferase 1	ENST00000369043.8	ENSG00000107669.19	ATE1	-	chr10:121902397-121902447	chr10:121902391-121902620	6	1	exonic peptide	chr10:121743683-121927949	annotated	CDS	reviewed(Swiss-Prot)	-	FALSE	FALSE	chr10_121902426_C/G	E260Q	-	0.3	0.368	0.16	0.176	0.2	0.154	0.286	0.333	0.19	NA	3	2	2	2	0.2	0.2615	missense_variant	MODERATE	21.6	2.29711	0.0615	TRUE
SLEDLIFQSLPENASHK	chr10:121902397-121902447	253	269	O95260-2_var	Isoform ATE1-2 of Arginyl-tRNA--protein transferase 1	ENST00000369043.8	ENSG00000107669.19	ATE1	-	chr10:121902397-121902447	chr10:121902391-121902620	6	1	exonic peptide	chr10:121743683-121927949	annotated	CDS	reviewed(Swiss-Prot)	-	FALSE	FALSE	chr10_121902426_C/G	E260Q	-	0.3	0.368	0.16	0.176	0.2	0.154	0.286	0.333	0.19	NA	3	2	2	2	0.2	0.2615	missense_variant	MODERATE	21.6	2.29711	0.0615	TRUE
SLEDLIFQSLPENASHK	chr10:121902397-121902447	253	269	A0A8I5KZ24_var	Arginyl-tRNA--protein transferase 1	ENST00000690355.1	ENSG00000107669.19	ATE1	-	chr10:121902397-121902447	chr10:121902391-121902620	6	1	exonic peptide	chr10:121743683-121927949	annotated	CDS	unreviewed(TrEMBL)	-	FALSE	FALSE	chr10_121902426_C/G	E260Q	-	0.3	0.368	0.16	0.176	0.2	0.154	0.286	0.333	0.19	NA	3	2	2	2	0.2	0.2615	missense_variant	MODERATE	21.6	2.29711	0.0615	TRUE
SLEDLIFQSLPENASHK	chr10:121902397-121902447	253	269	A0A8I5KZ24_var	Arginyl-tRNA--protein transferase 1	ENST00000690355.1	ENSG00000107669.19	ATE1	-	chr10:121902397-121902447	chr10:121902391-121902620	6	1	exonic peptide	chr10:121743683-121927949	annotated	CDS	unreviewed(TrEMBL)	-	FALSE	FALSE	chr10_121902426_C/G	E260Q	-	0.3	0.368	0.16	0.176	0.2	0.154	0.286	0.333	0.19	NA	3	2	2	2	0.2	0.2615	missense_variant	MODERATE	21.6	2.29711	0.0615	TRUE
SLEDLIFQSLPENASHK	chr10:121902397-121902447	169	185	A0A8I5QKV3_var	Arginyl-tRNA--protein transferase 1	ENST00000690773.1	ENSG00000107669.19	ATE1	-	chr10:121902397-121902447	chr10:121902391-121902620	3	1	exonic peptide	chr10:121743683-121928431	annotated	CDS	unreviewed(TrEMBL)	-	FALSE	FALSE	chr10_121902426_C/G	E176Q	-	0.3	0.368	0.16	0.176	0.2	0.154	0.286	0.333	0.19	NA	3	2	2	2	0.2	0.2615	missense_variant	MODERATE	21.6	2.29711	0.0615	TRUE
SLEDLIFQSLPENASHK	chr10:121902397-121902447	169	185	A0A8I5QKV3_var	Arginyl-tRNA--protein transferase 1	ENST00000690773.1	ENSG00000107669.19	ATE1	-	chr10:121902397-121902447	chr10:121902391-121902620	3	1	exonic peptide	chr10:121743683-121928431	annotated	CDS	unreviewed(TrEMBL)	-	FALSE	FALSE	chr10_121902426_C/G	E176Q	-	0.3	0.368	0.16	0.176	0.2	0.154	0.286	0.333	0.19	NA	3	2	2	2	0.2	0.2615	missense_variant	MODERATE	21.6	2.29711	0.0615	TRUE
SLEDLIFQSLPENASHK	chr10:121902397-121902447	176	192	A0A8I5KVR2_var	Arginyl-tRNA--protein transferase 1	ENST00000693276.1	ENSG00000107669.19	ATE1	-	chr10:121902397-121902447	chr10:121902391-121902620	3	1	exonic peptide	chr10:121743683-121927949	annotated	CDS	unreviewed(TrEMBL)	-	FALSE	FALSE	chr10_121902426_C/G	E183Q	-	0.3	0.368	0.16	0.176	0.2	0.154	0.286	0.333	0.19	NA	3	2	2	2	0.2	0.2615	missense_variant	MODERATE	21.6	2.29711	0.0615	TRUE
SLEDLIFQSLPENASHK	chr10:121902397-121902447	176	192	A0A8I5KVR2_var	Arginyl-tRNA--protein transferase 1	ENST00000693276.1	ENSG00000107669.19	ATE1	-	chr10:121902397-121902447	chr10:121902391-121902620	3	1	exonic peptide	chr10:121743683-121927949	annotated	CDS	unreviewed(TrEMBL)	-	FALSE	FALSE	chr10_121902426_C/G	E183Q	-	0.3	0.368	0.16	0.176	0.2	0.154	0.286	0.333	0.19	NA	3	2	2	2	0.2	0.2615	missense_variant	MODERATE	21.6	2.29711	0.0615	TRUE
KNPPVFAQKLQEE	chr10:122229454-122230356	747	759	O95359-1_var	Isoform 1 of Transforming acidic coiled-coil-containing protein 2	ENST00000260733.7	ENSG00000138162.19	TACC2	+	chr10:122229454-122229486,chr10:122230351-122230356	chr10:122229346-122229486,chr10:122230351-122230440	910	2	exon-spanning peptide	chr10:122163925-122254053	annotated	CDS	reviewed(Swiss-Prot)	-	FALSE	FALSE	chr10_122229466_C/G	L751V	-	0.56	0.12	0.462	0.375	NA	0.19	0.45	0.516	0.238	NA	3	1	2	2	0.4185	0.377	missense_variant	MODERATE	12.53	1.07605	-0.0415	FALSE
KNPPVFAQKLQEE	chr10:122229454-122230356	747	759	O95359-1_var	Isoform 1 of Transforming acidic coiled-coil-containing protein 2	ENST00000260733.7	ENSG00000138162.19	TACC2	+	chr10:122229454-122229486,chr10:122230351-122230356	chr10:122229346-122229486,chr10:122230351-122230440	910	2	exon-spanning peptide	chr10:122163925-122254053	annotated	CDS	reviewed(Swiss-Prot)	-	FALSE	FALSE	chr10_122229466_C/G	L751V	-	0.56	0.12	0.462	0.375	NA	0.19	0.45	0.516	0.238	NA	3	1	2	2	0.4185	0.377	missense_variant	MODERATE	12.53	1.07605	-0.0415	FALSE
KNPPVFAQKLQEE	chr10:122229454-122230356	759	771	Q4VXL8_var	Transforming acidic coiled-coil containing protein 2	ENST00000368999.5	ENSG00000138162.19	TACC2	+	chr10:122229454-122229486,chr10:122230351-122230356	chr10:122229346-122229486,chr10:122230351-122230440	1011	2	exon-spanning peptide	chr10:122163925-122254053	annotated	CDS	unreviewed(TrEMBL)	-	FALSE	FALSE	chr10_122229466_C/G	L763V	-	0.56	0.12	0.462	0.375	NA	0.19	0.45	0.516	0.238	NA	3	1	2	2	0.4185	0.377	missense_variant	MODERATE	12.53	1.07605	-0.0415	FALSE
KNPPVFAQKLQEE	chr10:122229454-122230356	759	771	Q4VXL8_var	Transforming acidic coiled-coil containing protein 2	ENST00000368999.5	ENSG00000138162.19	TACC2	+	chr10:122229454-122229486,chr10:122230351-122230356	chr10:122229346-122229486,chr10:122230351-122230440	1011	2	exon-spanning peptide	chr10:122163925-122254053	annotated	CDS	unreviewed(TrEMBL)	-	FALSE	FALSE	chr10_122229466_C/G	L763V	-	0.56	0.12	0.462	0.375	NA	0.19	0.45	0.516	0.238	NA	3	1	2	2	0.4185	0.377	missense_variant	MODERATE	12.53	1.07605	-0.0415	FALSE
KNPPVFAQKLQEE	chr10:122229454-122230356	2669	2681	O95359_var	Transforming acidic coiled-coil-containing protein 2	ENST00000369005.6	ENSG00000138162.19	TACC2	+	chr10:122229454-122229486,chr10:122230351-122230356	chr10:122229346-122229486,chr10:122230351-122230440	1516	2	exon-spanning peptide	chr10:122021982-122254053	annotated	CDS	reviewed(Swiss-Prot)	-	FALSE	FALSE	chr10_122229466_C/G	L2673V	-	0.56	0.12	0.462	0.375	NA	0.19	0.45	0.516	0.238	NA	3	1	2	2	0.4185	0.377	missense_variant	MODERATE	12.53	1.07605	-0.0415	FALSE
KNPPVFAQKLQEE	chr10:122229454-122230356	2669	2681	O95359_var	Transforming acidic coiled-coil-containing protein 2	ENST00000369005.6	ENSG00000138162.19	TACC2	+	chr10:122229454-122229486,chr10:122230351-122230356	chr10:122229346-122229486,chr10:122230351-122230440	1516	2	exon-spanning peptide	chr10:122021982-122254053	annotated	CDS	reviewed(Swiss-Prot)	-	FALSE	FALSE	chr10_122229466_C/G	L2673V	-	0.56	0.12	0.462	0.375	NA	0.19	0.45	0.516	0.238	NA	3	1	2	2	0.4185	0.377	missense_variant	MODERATE	12.53	1.07605	-0.0415	FALSE
KNPPVFAQKLQEE	chr10:122229454-122230356	815	827	O95359-5_var	Isoform 5 of Transforming acidic coiled-coil-containing protein 2	ENST00000513429.5	ENSG00000138162.19	TACC2	+	chr10:122229454-122229486,chr10:122230351-122230356	chr10:122229346-122229486,chr10:122230351-122230440	1213	2	exon-spanning peptide	chr10:122021982-122254053	annotated	CDS	reviewed(Swiss-Prot)	-	FALSE	FALSE	chr10_122229466_C/G	L819V	-	0.56	0.12	0.462	0.375	NA	0.19	0.45	0.516	0.238	NA	3	1	2	2	0.4185	0.377	missense_variant	MODERATE	12.53	1.07605	-0.0415	FALSE
KNPPVFAQKLQEE	chr10:122229454-122230356	815	827	O95359-5_var	Isoform 5 of Transforming acidic coiled-coil-containing protein 2	ENST00000513429.5	ENSG00000138162.19	TACC2	+	chr10:122229454-122229486,chr10:122230351-122230356	chr10:122229346-122229486,chr10:122230351-122230440	1213	2	exon-spanning peptide	chr10:122021982-122254053	annotated	CDS	reviewed(Swiss-Prot)	-	FALSE	FALSE	chr10_122229466_C/G	L819V	-	0.56	0.12	0.462	0.375	NA	0.19	0.45	0.516	0.238	NA	3	1	2	2	0.4185	0.377	missense_variant	MODERATE	12.53	1.07605	-0.0415	FALSE
NPPVFAQK	chr10:122229457-122229480	748	755	O95359-1_var	Isoform 1 of Transforming acidic coiled-coil-containing protein 2	ENST00000260733.7	ENSG00000138162.19	TACC2	+	chr10:122229457-122229480	chr10:122229346-122229486	9	1	exonic peptide	chr10:122163925-122254053	annotated	CDS	reviewed(Swiss-Prot)	-	FALSE	FALSE	chr10_122229466_C/G	L751V	-	0.56	0.12	0.462	0.375	NA	0.19	0.45	0.516	0.238	NA	3	1	2	2	0.4185	0.377	missense_variant	MODERATE	12.53	1.07605	-0.0415	FALSE
NPPVFAQK	chr10:122229457-122229480	748	755	O95359-1_var	Isoform 1 of Transforming acidic coiled-coil-containing protein 2	ENST00000260733.7	ENSG00000138162.19	TACC2	+	chr10:122229457-122229480	chr10:122229346-122229486	9	1	exonic peptide	chr10:122163925-122254053	annotated	CDS	reviewed(Swiss-Prot)	-	FALSE	FALSE	chr10_122229466_C/G	L751V	-	0.56	0.12	0.462	0.375	NA	0.19	0.45	0.516	0.238	NA	3	1	2	2	0.4185	0.377	missense_variant	MODERATE	12.53	1.07605	-0.0415	FALSE
NPPVFAQK	chr10:122229457-122229480	748	755	O95359-6_var	Isoform 6 of Transforming acidic coiled-coil-containing protein 2	ENST00000360561.7	ENSG00000138162.19	TACC2	+	chr10:122229457-122229480	chr10:122229346-122229486	9	1	exonic peptide	chr10:122163925-122254053	annotated	CDS	reviewed(Swiss-Prot)	-	FALSE	FALSE	chr10_122229466_C/G	L751V	-	0.56	0.12	0.462	0.375	NA	0.19	0.45	0.516	0.238	NA	3	1	2	2	0.4185	0.377	missense_variant	MODERATE	12.53	1.07605	-0.0415	FALSE
NPPVFAQK	chr10:122229457-122229480	748	755	O95359-6_var	Isoform 6 of Transforming acidic coiled-coil-containing protein 2	ENST00000360561.7	ENSG00000138162.19	TACC2	+	chr10:122229457-122229480	chr10:122229346-122229486	9	1	exonic peptide	chr10:122163925-122254053	annotated	CDS	reviewed(Swiss-Prot)	-	FALSE	FALSE	chr10_122229466_C/G	L751V	-	0.56	0.12	0.462	0.375	NA	0.19	0.45	0.516	0.238	NA	3	1	2	2	0.4185	0.377	missense_variant	MODERATE	12.53	1.07605	-0.0415	FALSE
NPPVFAQK	chr10:122229457-122229480	760	767	Q4VXL8_var	Transforming acidic coiled-coil containing protein 2	ENST00000368999.5	ENSG00000138162.19	TACC2	+	chr10:122229457-122229480	chr10:122229346-122229486	10	1	exonic peptide	chr10:122163925-122254053	annotated	CDS	unreviewed(TrEMBL)	-	FALSE	FALSE	chr10_122229466_C/G	L763V	-	0.56	0.12	0.462	0.375	NA	0.19	0.45	0.516	0.238	NA	3	1	2	2	0.4185	0.377	missense_variant	MODERATE	12.53	1.07605	-0.0415	FALSE
NPPVFAQK	chr10:122229457-122229480	760	767	Q4VXL8_var	Transforming acidic coiled-coil containing protein 2	ENST00000368999.5	ENSG00000138162.19	TACC2	+	chr10:122229457-122229480	chr10:122229346-122229486	10	1	exonic peptide	chr10:122163925-122254053	annotated	CDS	unreviewed(TrEMBL)	-	FALSE	FALSE	chr10_122229466_C/G	L763V	-	0.56	0.12	0.462	0.375	NA	0.19	0.45	0.516	0.238	NA	3	1	2	2	0.4185	0.377	missense_variant	MODERATE	12.53	1.07605	-0.0415	FALSE
NPPVFAQK	chr10:122229457-122229480	760	767	D6RAA5_var	Transforming acidic coiled-coil containing protein 2	ENST00000369004.7	ENSG00000138162.19	TACC2	+	chr10:122229457-122229480	chr10:122229346-122229486	10	1	exonic peptide	chr10:122163925-122254053	annotated	CDS	unreviewed(TrEMBL)	-	FALSE	FALSE	chr10_122229466_C/G	L763V	-	0.56	0.12	0.462	0.375	NA	0.19	0.45	0.516	0.238	NA	3	1	2	2	0.4185	0.377	missense_variant	MODERATE	12.53	1.07605	-0.0415	FALSE
NPPVFAQK	chr10:122229457-122229480	760	767	D6RAA5_var	Transforming acidic coiled-coil containing protein 2	ENST00000369004.7	ENSG00000138162.19	TACC2	+	chr10:122229457-122229480	chr10:122229346-122229486	10	1	exonic peptide	chr10:122163925-122254053	annotated	CDS	unreviewed(TrEMBL)	-	FALSE	FALSE	chr10_122229466_C/G	L763V	-	0.56	0.12	0.462	0.375	NA	0.19	0.45	0.516	0.238	NA	3	1	2	2	0.4185	0.377	missense_variant	MODERATE	12.53	1.07605	-0.0415	FALSE
NPPVFAQK	chr10:122229457-122229480	2670	2677	O95359_var	Transforming acidic coiled-coil-containing protein 2	ENST00000369005.6	ENSG00000138162.19	TACC2	+	chr10:122229457-122229480	chr10:122229346-122229486	15	1	exonic peptide	chr10:122021982-122254053	annotated	CDS	reviewed(Swiss-Prot)	-	FALSE	FALSE	chr10_122229466_C/G	L2673V	-	0.56	0.12	0.462	0.375	NA	0.19	0.45	0.516	0.238	NA	3	1	2	2	0.4185	0.377	missense_variant	MODERATE	12.53	1.07605	-0.0415	FALSE
NPPVFAQK	chr10:122229457-122229480	2670	2677	O95359_var	Transforming acidic coiled-coil-containing protein 2	ENST00000369005.6	ENSG00000138162.19	TACC2	+	chr10:122229457-122229480	chr10:122229346-122229486	15	1	exonic peptide	chr10:122021982-122254053	annotated	CDS	reviewed(Swiss-Prot)	-	FALSE	FALSE	chr10_122229466_C/G	L2673V	-	0.56	0.12	0.462	0.375	NA	0.19	0.45	0.516	0.238	NA	3	1	2	2	0.4185	0.377	missense_variant	MODERATE	12.53	1.07605	-0.0415	FALSE
NPPVFAQK	chr10:122229457-122229480	816	823	O95359-5_var	Isoform 5 of Transforming acidic coiled-coil-containing protein 2	ENST00000513429.5	ENSG00000138162.19	TACC2	+	chr10:122229457-122229480	chr10:122229346-122229486	12	1	exonic peptide	chr10:122021982-122254053	annotated	CDS	reviewed(Swiss-Prot)	-	FALSE	FALSE	chr10_122229466_C/G	L819V	-	0.56	0.12	0.462	0.375	NA	0.19	0.45	0.516	0.238	NA	3	1	2	2	0.4185	0.377	missense_variant	MODERATE	12.53	1.07605	-0.0415	FALSE
NPPVFAQK	chr10:122229457-122229480	816	823	O95359-5_var	Isoform 5 of Transforming acidic coiled-coil-containing protein 2	ENST00000513429.5	ENSG00000138162.19	TACC2	+	chr10:122229457-122229480	chr10:122229346-122229486	12	1	exonic peptide	chr10:122021982-122254053	annotated	CDS	reviewed(Swiss-Prot)	-	FALSE	FALSE	chr10_122229466_C/G	L819V	-	0.56	0.12	0.462	0.375	NA	0.19	0.45	0.516	0.238	NA	3	1	2	2	0.4185	0.377	missense_variant	MODERATE	12.53	1.07605	-0.0415	FALSE
AQQEQAAYQASLR	chr10:122249578-122249616	522	534	O95359-2_var	Isoform 2 of Transforming acidic coiled-coil-containing protein 2	ENST00000369000.5	ENSG00000138162.19	TACC2	+	chr10:122249578-122249616	chr10:122249544-122249664	15	1	exonic peptide	chr10:122211314-122254053	annotated	CDS	reviewed(Swiss-Prot)	-	FALSE	FALSE	chr10_122249599_C/T	H529Y	rs750694570	0.316	0.286	NA	0.211	0.24	NA	0.308	0.444	0.385	0.074	2	2	1	3	0.263	0.385	missense_variant	MODERATE	16.23	1.57732	0.122	TRUE
AQQEQAAYQASLR	chr10:122249578-122249616	522	534	O95359-2_var	Isoform 2 of Transforming acidic coiled-coil-containing protein 2	ENST00000369000.5	ENSG00000138162.19	TACC2	+	chr10:122249578-122249616	chr10:122249544-122249664	15	1	exonic peptide	chr10:122211314-122254053	annotated	CDS	reviewed(Swiss-Prot)	-	FALSE	FALSE	chr10_122249599_C/T	H529Y	rs750694570	0.316	0.286	NA	0.211	0.24	NA	0.308	0.444	0.385	0.074	2	2	1	3	0.263	0.385	missense_variant	MODERATE	16.23	1.57732	0.122	TRUE
AQQEQAAYQASLR	chr10:122249578-122249616	526	538	Q4VXL4_var	HCG41426, isoform CRA_c	ENST00000369001.5	ENSG00000138162.19	TACC2	+	chr10:122249578-122249616	chr10:122249544-122249664	16	1	exonic peptide	chr10:122211314-122254053	annotated	CDS	unreviewed(TrEMBL)	-	FALSE	FALSE	chr10_122249599_C/T	H533Y	rs750694570	0.316	0.286	NA	0.211	0.24	NA	0.308	0.444	0.385	0.074	2	2	1	3	0.263	0.385	missense_variant	MODERATE	16.23	1.57732	0.122	TRUE
AQQEQAAYQASLR	chr10:122249578-122249616	526	538	Q4VXL4_var	HCG41426, isoform CRA_c	ENST00000369001.5	ENSG00000138162.19	TACC2	+	chr10:122249578-122249616	chr10:122249544-122249664	16	1	exonic peptide	chr10:122211314-122254053	annotated	CDS	unreviewed(TrEMBL)	-	FALSE	FALSE	chr10_122249599_C/T	H533Y	rs750694570	0.316	0.286	NA	0.211	0.24	NA	0.308	0.444	0.385	0.074	2	2	1	3	0.263	0.385	missense_variant	MODERATE	16.23	1.57732	0.122	TRUE
AQQEQAAYQASLR	chr10:122249578-122249616	977	989	O95359-1_var	Isoform 1 of Transforming acidic coiled-coil-containing protein 2	ENST00000260733.7	ENSG00000138162.19	TACC2	+	chr10:122249578-122249616	chr10:122249544-122249664	16	1	exonic peptide	chr10:122163925-122254053	annotated	CDS	reviewed(Swiss-Prot)	-	FALSE	FALSE	chr10_122249599_C/T	H984Y	rs750694570	0.316	0.286	NA	0.211	0.24	NA	0.308	0.444	0.385	0.074	2	2	1	3	0.263	0.385	missense_variant	MODERATE	16.23	1.57732	0.122	TRUE
AQQEQAAYQASLR	chr10:122249578-122249616	977	989	O95359-1_var	Isoform 1 of Transforming acidic coiled-coil-containing protein 2	ENST00000260733.7	ENSG00000138162.19	TACC2	+	chr10:122249578-122249616	chr10:122249544-122249664	16	1	exonic peptide	chr10:122163925-122254053	annotated	CDS	reviewed(Swiss-Prot)	-	FALSE	FALSE	chr10_122249599_C/T	H984Y	rs750694570	0.316	0.286	NA	0.211	0.24	NA	0.308	0.444	0.385	0.074	2	2	1	3	0.263	0.385	missense_variant	MODERATE	16.23	1.57732	0.122	TRUE
AQQEQAAYQASLR	chr10:122249578-122249616	947	959	O95359-6_var	Isoform 6 of Transforming acidic coiled-coil-containing protein 2	ENST00000360561.7	ENSG00000138162.19	TACC2	+	chr10:122249578-122249616	chr10:122249544-122249664	15	1	exonic peptide	chr10:122163925-122254053	annotated	CDS	reviewed(Swiss-Prot)	-	FALSE	FALSE	chr10_122249599_C/T	H954Y	rs750694570	0.316	0.286	NA	0.211	0.24	NA	0.308	0.444	0.385	0.074	2	2	1	3	0.263	0.385	missense_variant	MODERATE	16.23	1.57732	0.122	TRUE
AQQEQAAYQASLR	chr10:122249578-122249616	947	959	O95359-6_var	Isoform 6 of Transforming acidic coiled-coil-containing protein 2	ENST00000360561.7	ENSG00000138162.19	TACC2	+	chr10:122249578-122249616	chr10:122249544-122249664	15	1	exonic peptide	chr10:122163925-122254053	annotated	CDS	reviewed(Swiss-Prot)	-	FALSE	FALSE	chr10_122249599_C/T	H954Y	rs750694570	0.316	0.286	NA	0.211	0.24	NA	0.308	0.444	0.385	0.074	2	2	1	3	0.263	0.385	missense_variant	MODERATE	16.23	1.57732	0.122	TRUE
AQQEQAAYQASLR	chr10:122249578-122249616	989	1001	Q4VXL8_var	Transforming acidic coiled-coil containing protein 2	ENST00000368999.5	ENSG00000138162.19	TACC2	+	chr10:122249578-122249616	chr10:122249544-122249664	17	1	exonic peptide	chr10:122163925-122254053	annotated	CDS	unreviewed(TrEMBL)	-	FALSE	FALSE	chr10_122249599_C/T	H996Y	rs750694570	0.316	0.286	NA	0.211	0.24	NA	0.308	0.444	0.385	0.074	2	2	1	3	0.263	0.385	missense_variant	MODERATE	16.23	1.57732	0.122	TRUE
AQQEQAAYQASLR	chr10:122249578-122249616	989	1001	Q4VXL8_var	Transforming acidic coiled-coil containing protein 2	ENST00000368999.5	ENSG00000138162.19	TACC2	+	chr10:122249578-122249616	chr10:122249544-122249664	17	1	exonic peptide	chr10:122163925-122254053	annotated	CDS	unreviewed(TrEMBL)	-	FALSE	FALSE	chr10_122249599_C/T	H996Y	rs750694570	0.316	0.286	NA	0.211	0.24	NA	0.308	0.444	0.385	0.074	2	2	1	3	0.263	0.385	missense_variant	MODERATE	16.23	1.57732	0.122	TRUE
AQQEQAAYQASLR	chr10:122249578-122249616	959	971	D6RAA5_var	Transforming acidic coiled-coil containing protein 2	ENST00000369004.7	ENSG00000138162.19	TACC2	+	chr10:122249578-122249616	chr10:122249544-122249664	16	1	exonic peptide	chr10:122163925-122254053	annotated	CDS	unreviewed(TrEMBL)	-	FALSE	FALSE	chr10_122249599_C/T	H966Y	rs750694570	0.316	0.286	NA	0.211	0.24	NA	0.308	0.444	0.385	0.074	2	2	1	3	0.263	0.385	missense_variant	MODERATE	16.23	1.57732	0.122	TRUE
AQQEQAAYQASLR	chr10:122249578-122249616	959	971	D6RAA5_var	Transforming acidic coiled-coil containing protein 2	ENST00000369004.7	ENSG00000138162.19	TACC2	+	chr10:122249578-122249616	chr10:122249544-122249664	16	1	exonic peptide	chr10:122163925-122254053	annotated	CDS	unreviewed(TrEMBL)	-	FALSE	FALSE	chr10_122249599_C/T	H966Y	rs750694570	0.316	0.286	NA	0.211	0.24	NA	0.308	0.444	0.385	0.074	2	2	1	3	0.263	0.385	missense_variant	MODERATE	16.23	1.57732	0.122	TRUE
AQQEQAAYQASLR	chr10:122249578-122249616	2777	2789	E7EMZ9_var	Transforming acidic coiled-coil containing protein 2	ENST00000515603.5	ENSG00000138162.19	TACC2	+	chr10:122249578-122249616	chr10:122249544-122249664	19	1	exonic peptide	chr10:122021982-122254053	annotated	CDS	unreviewed(TrEMBL)	-	FALSE	FALSE	chr10_122249599_C/T	H2784Y	rs750694570	0.316	0.286	NA	0.211	0.24	NA	0.308	0.444	0.385	0.074	2	2	1	3	0.263	0.385	missense_variant	MODERATE	16.23	1.57732	0.122	TRUE
AQQEQAAYQASLR	chr10:122249578-122249616	2777	2789	E7EMZ9_var	Transforming acidic coiled-coil containing protein 2	ENST00000515603.5	ENSG00000138162.19	TACC2	+	chr10:122249578-122249616	chr10:122249544-122249664	19	1	exonic peptide	chr10:122021982-122254053	annotated	CDS	unreviewed(TrEMBL)	-	FALSE	FALSE	chr10_122249599_C/T	H2784Y	rs750694570	0.316	0.286	NA	0.211	0.24	NA	0.308	0.444	0.385	0.074	2	2	1	3	0.263	0.385	missense_variant	MODERATE	16.23	1.57732	0.122	TRUE
AQQEQAAYQASLR	chr10:122249578-122249616	2899	2911	O95359_var	Transforming acidic coiled-coil-containing protein 2	ENST00000369005.6	ENSG00000138162.19	TACC2	+	chr10:122249578-122249616	chr10:122249544-122249664	22	1	exonic peptide	chr10:122021982-122254053	annotated	CDS	reviewed(Swiss-Prot)	-	FALSE	FALSE	chr10_122249599_C/T	H2906Y	rs750694570	0.316	0.286	NA	0.211	0.24	NA	0.308	0.444	0.385	0.074	2	2	1	3	0.263	0.385	missense_variant	MODERATE	16.23	1.57732	0.122	TRUE
AQQEQAAYQASLR	chr10:122249578-122249616	2899	2911	O95359_var	Transforming acidic coiled-coil-containing protein 2	ENST00000369005.6	ENSG00000138162.19	TACC2	+	chr10:122249578-122249616	chr10:122249544-122249664	22	1	exonic peptide	chr10:122021982-122254053	annotated	CDS	reviewed(Swiss-Prot)	-	FALSE	FALSE	chr10_122249599_C/T	H2906Y	rs750694570	0.316	0.286	NA	0.211	0.24	NA	0.308	0.444	0.385	0.074	2	2	1	3	0.263	0.385	missense_variant	MODERATE	16.23	1.57732	0.122	TRUE
AQQEQAAYQASLR	chr10:122249578-122249616	2826	2838	E9PBC6_var	Transforming acidic coiled-coil containing protein 2	ENST00000515273.5	ENSG00000138162.19	TACC2	+	chr10:122249578-122249616	chr10:122249544-122249664	19	1	exonic peptide	chr10:122021982-122254053	annotated	CDS	unreviewed(TrEMBL)	-	FALSE	FALSE	chr10_122249599_C/T	H2833Y	rs750694570	0.316	0.286	NA	0.211	0.24	NA	0.308	0.444	0.385	0.074	2	2	1	3	0.263	0.385	missense_variant	MODERATE	16.23	1.57732	0.122	TRUE
AQQEQAAYQASLR	chr10:122249578-122249616	2826	2838	E9PBC6_var	Transforming acidic coiled-coil containing protein 2	ENST00000515273.5	ENSG00000138162.19	TACC2	+	chr10:122249578-122249616	chr10:122249544-122249664	19	1	exonic peptide	chr10:122021982-122254053	annotated	CDS	unreviewed(TrEMBL)	-	FALSE	FALSE	chr10_122249599_C/T	H2833Y	rs750694570	0.316	0.286	NA	0.211	0.24	NA	0.308	0.444	0.385	0.074	2	2	1	3	0.263	0.385	missense_variant	MODERATE	16.23	1.57732	0.122	TRUE
AQQEQAAYQASLR	chr10:122249578-122249616	1045	1057	O95359-5_var	Isoform 5 of Transforming acidic coiled-coil-containing protein 2	ENST00000513429.5	ENSG00000138162.19	TACC2	+	chr10:122249578-122249616	chr10:122249544-122249664	19	1	exonic peptide	chr10:122021982-122254053	annotated	CDS	reviewed(Swiss-Prot)	-	FALSE	FALSE	chr10_122249599_C/T	H1052Y	rs750694570	0.316	0.286	NA	0.211	0.24	NA	0.308	0.444	0.385	0.074	2	2	1	3	0.263	0.385	missense_variant	MODERATE	16.23	1.57732	0.122	TRUE
AQQEQAAYQASLR	chr10:122249578-122249616	1045	1057	O95359-5_var	Isoform 5 of Transforming acidic coiled-coil-containing protein 2	ENST00000513429.5	ENSG00000138162.19	TACC2	+	chr10:122249578-122249616	chr10:122249544-122249664	19	1	exonic peptide	chr10:122021982-122254053	annotated	CDS	reviewed(Swiss-Prot)	-	FALSE	FALSE	chr10_122249599_C/T	H1052Y	rs750694570	0.316	0.286	NA	0.211	0.24	NA	0.308	0.444	0.385	0.074	2	2	1	3	0.263	0.385	missense_variant	MODERATE	16.23	1.57732	0.122	TRUE
QAAYQASLRKE	chr10:122249590-122249622	526	536	O95359-2_var	Isoform 2 of Transforming acidic coiled-coil-containing protein 2	ENST00000369000.5	ENSG00000138162.19	TACC2	+	chr10:122249590-122249622	chr10:122249544-122249664	15	1	exonic peptide	chr10:122211314-122254053	annotated	CDS	reviewed(Swiss-Prot)	-	FALSE	FALSE	chr10_122249599_C/T	H529Y	rs750694570	0.316	0.286	NA	0.211	0.24	NA	0.308	0.444	0.385	0.074	2	2	1	3	0.263	0.385	missense_variant	MODERATE	16.23	1.57732	0.122	TRUE
QAAYQASLRKE	chr10:122249590-122249622	526	536	O95359-2_var	Isoform 2 of Transforming acidic coiled-coil-containing protein 2	ENST00000369000.5	ENSG00000138162.19	TACC2	+	chr10:122249590-122249622	chr10:122249544-122249664	15	1	exonic peptide	chr10:122211314-122254053	annotated	CDS	reviewed(Swiss-Prot)	-	FALSE	FALSE	chr10_122249599_C/T	H529Y	rs750694570	0.316	0.286	NA	0.211	0.24	NA	0.308	0.444	0.385	0.074	2	2	1	3	0.263	0.385	missense_variant	MODERATE	16.23	1.57732	0.122	TRUE
QAAYQASLRKE	chr10:122249590-122249622	530	540	Q4VXL4_var	HCG41426, isoform CRA_c	ENST00000369001.5	ENSG00000138162.19	TACC2	+	chr10:122249590-122249622	chr10:122249544-122249664	16	1	exonic peptide	chr10:122211314-122254053	annotated	CDS	unreviewed(TrEMBL)	-	FALSE	FALSE	chr10_122249599_C/T	H533Y	rs750694570	0.316	0.286	NA	0.211	0.24	NA	0.308	0.444	0.385	0.074	2	2	1	3	0.263	0.385	missense_variant	MODERATE	16.23	1.57732	0.122	TRUE
QAAYQASLRKE	chr10:122249590-122249622	530	540	Q4VXL4_var	HCG41426, isoform CRA_c	ENST00000369001.5	ENSG00000138162.19	TACC2	+	chr10:122249590-122249622	chr10:122249544-122249664	16	1	exonic peptide	chr10:122211314-122254053	annotated	CDS	unreviewed(TrEMBL)	-	FALSE	FALSE	chr10_122249599_C/T	H533Y	rs750694570	0.316	0.286	NA	0.211	0.24	NA	0.308	0.444	0.385	0.074	2	2	1	3	0.263	0.385	missense_variant	MODERATE	16.23	1.57732	0.122	TRUE
QAAYQASLRKE	chr10:122249590-122249622	981	991	O95359-1_var	Isoform 1 of Transforming acidic coiled-coil-containing protein 2	ENST00000260733.7	ENSG00000138162.19	TACC2	+	chr10:122249590-122249622	chr10:122249544-122249664	16	1	exonic peptide	chr10:122163925-122254053	annotated	CDS	reviewed(Swiss-Prot)	-	FALSE	FALSE	chr10_122249599_C/T	H984Y	rs750694570	0.316	0.286	NA	0.211	0.24	NA	0.308	0.444	0.385	0.074	2	2	1	3	0.263	0.385	missense_variant	MODERATE	16.23	1.57732	0.122	TRUE
QAAYQASLRKE	chr10:122249590-122249622	981	991	O95359-1_var	Isoform 1 of Transforming acidic coiled-coil-containing protein 2	ENST00000260733.7	ENSG00000138162.19	TACC2	+	chr10:122249590-122249622	chr10:122249544-122249664	16	1	exonic peptide	chr10:122163925-122254053	annotated	CDS	reviewed(Swiss-Prot)	-	FALSE	FALSE	chr10_122249599_C/T	H984Y	rs750694570	0.316	0.286	NA	0.211	0.24	NA	0.308	0.444	0.385	0.074	2	2	1	3	0.263	0.385	missense_variant	MODERATE	16.23	1.57732	0.122	TRUE
QAAYQASLRKE	chr10:122249590-122249622	951	961	O95359-6_var	Isoform 6 of Transforming acidic coiled-coil-containing protein 2	ENST00000360561.7	ENSG00000138162.19	TACC2	+	chr10:122249590-122249622	chr10:122249544-122249664	15	1	exonic peptide	chr10:122163925-122254053	annotated	CDS	reviewed(Swiss-Prot)	-	FALSE	FALSE	chr10_122249599_C/T	H954Y	rs750694570	0.316	0.286	NA	0.211	0.24	NA	0.308	0.444	0.385	0.074	2	2	1	3	0.263	0.385	missense_variant	MODERATE	16.23	1.57732	0.122	TRUE
QAAYQASLRKE	chr10:122249590-122249622	951	961	O95359-6_var	Isoform 6 of Transforming acidic coiled-coil-containing protein 2	ENST00000360561.7	ENSG00000138162.19	TACC2	+	chr10:122249590-122249622	chr10:122249544-122249664	15	1	exonic peptide	chr10:122163925-122254053	annotated	CDS	reviewed(Swiss-Prot)	-	FALSE	FALSE	chr10_122249599_C/T	H954Y	rs750694570	0.316	0.286	NA	0.211	0.24	NA	0.308	0.444	0.385	0.074	2	2	1	3	0.263	0.385	missense_variant	MODERATE	16.23	1.57732	0.122	TRUE
QAAYQASLRKE	chr10:122249590-122249622	993	1003	Q4VXL8_var	Transforming acidic coiled-coil containing protein 2	ENST00000368999.5	ENSG00000138162.19	TACC2	+	chr10:122249590-122249622	chr10:122249544-122249664	17	1	exonic peptide	chr10:122163925-122254053	annotated	CDS	unreviewed(TrEMBL)	-	FALSE	FALSE	chr10_122249599_C/T	H996Y	rs750694570	0.316	0.286	NA	0.211	0.24	NA	0.308	0.444	0.385	0.074	2	2	1	3	0.263	0.385	missense_variant	MODERATE	16.23	1.57732	0.122	TRUE
QAAYQASLRKE	chr10:122249590-122249622	993	1003	Q4VXL8_var	Transforming acidic coiled-coil containing protein 2	ENST00000368999.5	ENSG00000138162.19	TACC2	+	chr10:122249590-122249622	chr10:122249544-122249664	17	1	exonic peptide	chr10:122163925-122254053	annotated	CDS	unreviewed(TrEMBL)	-	FALSE	FALSE	chr10_122249599_C/T	H996Y	rs750694570	0.316	0.286	NA	0.211	0.24	NA	0.308	0.444	0.385	0.074	2	2	1	3	0.263	0.385	missense_variant	MODERATE	16.23	1.57732	0.122	TRUE
QAAYQASLRKE	chr10:122249590-122249622	963	973	D6RAA5_var	Transforming acidic coiled-coil containing protein 2	ENST00000369004.7	ENSG00000138162.19	TACC2	+	chr10:122249590-122249622	chr10:122249544-122249664	16	1	exonic peptide	chr10:122163925-122254053	annotated	CDS	unreviewed(TrEMBL)	-	FALSE	FALSE	chr10_122249599_C/T	H966Y	rs750694570	0.316	0.286	NA	0.211	0.24	NA	0.308	0.444	0.385	0.074	2	2	1	3	0.263	0.385	missense_variant	MODERATE	16.23	1.57732	0.122	TRUE
QAAYQASLRKE	chr10:122249590-122249622	963	973	D6RAA5_var	Transforming acidic coiled-coil containing protein 2	ENST00000369004.7	ENSG00000138162.19	TACC2	+	chr10:122249590-122249622	chr10:122249544-122249664	16	1	exonic peptide	chr10:122163925-122254053	annotated	CDS	unreviewed(TrEMBL)	-	FALSE	FALSE	chr10_122249599_C/T	H966Y	rs750694570	0.316	0.286	NA	0.211	0.24	NA	0.308	0.444	0.385	0.074	2	2	1	3	0.263	0.385	missense_variant	MODERATE	16.23	1.57732	0.122	TRUE
QAAYQASLRKE	chr10:122249590-122249622	2781	2791	E7EMZ9_var	Transforming acidic coiled-coil containing protein 2	ENST00000515603.5	ENSG00000138162.19	TACC2	+	chr10:122249590-122249622	chr10:122249544-122249664	19	1	exonic peptide	chr10:122021982-122254053	annotated	CDS	unreviewed(TrEMBL)	-	FALSE	FALSE	chr10_122249599_C/T	H2784Y	rs750694570	0.316	0.286	NA	0.211	0.24	NA	0.308	0.444	0.385	0.074	2	2	1	3	0.263	0.385	missense_variant	MODERATE	16.23	1.57732	0.122	TRUE
QAAYQASLRKE	chr10:122249590-122249622	2781	2791	E7EMZ9_var	Transforming acidic coiled-coil containing protein 2	ENST00000515603.5	ENSG00000138162.19	TACC2	+	chr10:122249590-122249622	chr10:122249544-122249664	19	1	exonic peptide	chr10:122021982-122254053	annotated	CDS	unreviewed(TrEMBL)	-	FALSE	FALSE	chr10_122249599_C/T	H2784Y	rs750694570	0.316	0.286	NA	0.211	0.24	NA	0.308	0.444	0.385	0.074	2	2	1	3	0.263	0.385	missense_variant	MODERATE	16.23	1.57732	0.122	TRUE
QAAYQASLRKE	chr10:122249590-122249622	2903	2913	O95359_var	Transforming acidic coiled-coil-containing protein 2	ENST00000369005.6	ENSG00000138162.19	TACC2	+	chr10:122249590-122249622	chr10:122249544-122249664	22	1	exonic peptide	chr10:122021982-122254053	annotated	CDS	reviewed(Swiss-Prot)	-	FALSE	FALSE	chr10_122249599_C/T	H2906Y	rs750694570	0.316	0.286	NA	0.211	0.24	NA	0.308	0.444	0.385	0.074	2	2	1	3	0.263	0.385	missense_variant	MODERATE	16.23	1.57732	0.122	TRUE
QAAYQASLRKE	chr10:122249590-122249622	2903	2913	O95359_var	Transforming acidic coiled-coil-containing protein 2	ENST00000369005.6	ENSG00000138162.19	TACC2	+	chr10:122249590-122249622	chr10:122249544-122249664	22	1	exonic peptide	chr10:122021982-122254053	annotated	CDS	reviewed(Swiss-Prot)	-	FALSE	FALSE	chr10_122249599_C/T	H2906Y	rs750694570	0.316	0.286	NA	0.211	0.24	NA	0.308	0.444	0.385	0.074	2	2	1	3	0.263	0.385	missense_variant	MODERATE	16.23	1.57732	0.122	TRUE
QAAYQASLRKE	chr10:122249590-122249622	2830	2840	E9PBC6_var	Transforming acidic coiled-coil containing protein 2	ENST00000515273.5	ENSG00000138162.19	TACC2	+	chr10:122249590-122249622	chr10:122249544-122249664	19	1	exonic peptide	chr10:122021982-122254053	annotated	CDS	unreviewed(TrEMBL)	-	FALSE	FALSE	chr10_122249599_C/T	H2833Y	rs750694570	0.316	0.286	NA	0.211	0.24	NA	0.308	0.444	0.385	0.074	2	2	1	3	0.263	0.385	missense_variant	MODERATE	16.23	1.57732	0.122	TRUE
QAAYQASLRKE	chr10:122249590-122249622	2830	2840	E9PBC6_var	Transforming acidic coiled-coil containing protein 2	ENST00000515273.5	ENSG00000138162.19	TACC2	+	chr10:122249590-122249622	chr10:122249544-122249664	19	1	exonic peptide	chr10:122021982-122254053	annotated	CDS	unreviewed(TrEMBL)	-	FALSE	FALSE	chr10_122249599_C/T	H2833Y	rs750694570	0.316	0.286	NA	0.211	0.24	NA	0.308	0.444	0.385	0.074	2	2	1	3	0.263	0.385	missense_variant	MODERATE	16.23	1.57732	0.122	TRUE
QAAYQASLRKE	chr10:122249590-122249622	1049	1059	O95359-5_var	Isoform 5 of Transforming acidic coiled-coil-containing protein 2	ENST00000513429.5	ENSG00000138162.19	TACC2	+	chr10:122249590-122249622	chr10:122249544-122249664	19	1	exonic peptide	chr10:122021982-122254053	annotated	CDS	reviewed(Swiss-Prot)	-	FALSE	FALSE	chr10_122249599_C/T	H1052Y	rs750694570	0.316	0.286	NA	0.211	0.24	NA	0.308	0.444	0.385	0.074	2	2	1	3	0.263	0.385	missense_variant	MODERATE	16.23	1.57732	0.122	TRUE
QAAYQASLRKE	chr10:122249590-122249622	1049	1059	O95359-5_var	Isoform 5 of Transforming acidic coiled-coil-containing protein 2	ENST00000513429.5	ENSG00000138162.19	TACC2	+	chr10:122249590-122249622	chr10:122249544-122249664	19	1	exonic peptide	chr10:122021982-122254053	annotated	CDS	reviewed(Swiss-Prot)	-	FALSE	FALSE	chr10_122249599_C/T	H1052Y	rs750694570	0.316	0.286	NA	0.211	0.24	NA	0.308	0.444	0.385	0.074	2	2	1	3	0.263	0.385	missense_variant	MODERATE	16.23	1.57732	0.122	TRUE
TYTNLCQLR	chr10:122462025-122462051	125	133	Q92743_var	Serine protease HTRA1	ENST00000368984.8	ENSG00000166033.13	HTRA1	+	chr10:122462025-122462051	chr10:122461553-122462124	1	1	exonic peptide	chr10:122461653-122514356	annotated	CDS	reviewed(Swiss-Prot)	-	TRUE	FALSE	chr10_122462031_G/A	A127T	rs1384563015	0.526	0.333	0.462	NA	0.273	NA	NA	0.318	0.333	NA	3	1	0	2	0.3975	0.3255	missense_variant	MODERATE	19.68	2.05584	-0.072	FALSE
TYTNLCQLR	chr10:122462025-122462051	125	133	Q92743_var	Serine protease HTRA1	ENST00000368984.8	ENSG00000166033.13	HTRA1	+	chr10:122462025-122462051	chr10:122461553-122462124	1	1	exonic peptide	chr10:122461653-122514356	annotated	CDS	reviewed(Swiss-Prot)	-	TRUE	FALSE	chr10_122462031_G/A	A127T	rs1384563015	0.526	0.333	0.462	NA	0.273	NA	NA	0.318	0.333	NA	3	1	0	2	0.3975	0.3255	missense_variant	MODERATE	19.68	2.05584	-0.072	FALSE
QPPVIVLQR	chr10:122462082-122462108	144	152	Q92743_var	Serine protease HTRA1	ENST00000368984.8	ENSG00000166033.13	HTRA1	+	chr10:122462082-122462108	chr10:122461553-122462124	1	1	exonic peptide	chr10:122461653-122514356	annotated	CDS	reviewed(Swiss-Prot)	-	TRUE	FALSE	chr10_122462083_G/A	R144Q	rs1368951427	0.5	0.5	0.4	NA	NA	0.373	0.363	0.315	0.258	NA	3	0	2	2	0.5	0.2865	missense_variant	MODERATE	12.78	1.10115	-0.2135	FALSE
QPPVIVLQR	chr10:122462082-122462108	144	152	Q92743_var	Serine protease HTRA1	ENST00000368984.8	ENSG00000166033.13	HTRA1	+	chr10:122462082-122462108	chr10:122461553-122462124	1	1	exonic peptide	chr10:122461653-122514356	annotated	CDS	reviewed(Swiss-Prot)	-	TRUE	FALSE	chr10_122462083_G/A	R144Q	rs1368951427	0.5	0.5	0.4	NA	NA	0.373	0.363	0.315	0.258	NA	3	0	2	2	0.5	0.2865	missense_variant	MODERATE	12.78	1.10115	-0.2135	FALSE
IAPAVVHIELYR	chr10:122488964-122488999	73	84	A0A3B3IU24_var	HtrA serine peptidase 1	ENST00000648167.1	ENSG00000166033.13	HTRA1	+	chr10:122488964-122488999	chr10:122488902-122489001	2	1	exonic peptide	chr10:122458556-122514356	annotated	CDS	unreviewed(TrEMBL)	-	FALSE	FALSE	chr10_122488995_T/A	F83Y	-	0.3	0.12	0.11	0.148	0.1	0.19	0.217	0.174	NA	NA	3	2	2	1	0.12	0.174	missense_variant	MODERATE	22.5	2.52933	0.054	TRUE
IAPAVVHIELYR	chr10:122488964-122488999	73	84	A0A3B3IU24_var	HtrA serine peptidase 1	ENST00000648167.1	ENSG00000166033.13	HTRA1	+	chr10:122488964-122488999	chr10:122488902-122489001	2	1	exonic peptide	chr10:122458556-122514356	annotated	CDS	unreviewed(TrEMBL)	-	FALSE	FALSE	chr10_122488995_T/A	F83Y	-	0.3	0.12	0.11	0.148	0.1	0.19	0.217	0.174	NA	NA	3	2	2	1	0.12	0.174	missense_variant	MODERATE	22.5	2.52933	0.054	TRUE
IAPAVVHIELYR	chr10:122488964-122488999	179	190	Q92743_var	Serine protease HTRA1	ENST00000368984.8	ENSG00000166033.13	HTRA1	+	chr10:122488964-122488999	chr10:122488902-122489001	2	1	exonic peptide	chr10:122461653-122514356	annotated	CDS	reviewed(Swiss-Prot)	-	FALSE	FALSE	chr10_122488995_T/A	F189Y	-	0.3	0.12	0.11	0.148	0.1	0.19	0.217	0.174	NA	NA	3	2	2	1	0.12	0.174	missense_variant	MODERATE	22.5	2.52933	0.054	TRUE
IAPAVVHIELYR	chr10:122488964-122488999	179	190	Q92743_var	Serine protease HTRA1	ENST00000368984.8	ENSG00000166033.13	HTRA1	+	chr10:122488964-122488999	chr10:122488902-122489001	2	1	exonic peptide	chr10:122461653-122514356	annotated	CDS	reviewed(Swiss-Prot)	-	FALSE	FALSE	chr10_122488995_T/A	F189Y	-	0.3	0.12	0.11	0.148	0.1	0.19	0.217	0.174	NA	NA	3	2	2	1	0.12	0.174	missense_variant	MODERATE	22.5	2.52933	0.054	TRUE
YPHESELPEEWENNR	chr10:123757240-123757284	616	630	Q8N436_var	Inactive carboxypeptidase-like protein X2	ENST00000241305.4	ENSG00000121898.13	CPXM2	-	chr10:123757240-123757284	chr10:123757213-123757352	12	1	exonic peptide	chr10:123746767-123891659	annotated	CDS	reviewed(Swiss-Prot)	-	FALSE	FALSE	chr10_123757269_G/C	Q621E	rs1846236040	0.333	0.307	0.355	0.286	0.375	0.266	0.5	0.333	0.217	NA	3	2	2	2	0.333	0.275	missense_variant	MODERATE	3.561	0.237756	-0.058	FALSE
YPHESELPEEWENNR	chr10:123757240-123757284	616	630	Q8N436_var	Inactive carboxypeptidase-like protein X2	ENST00000241305.4	ENSG00000121898.13	CPXM2	-	chr10:123757240-123757284	chr10:123757213-123757352	12	1	exonic peptide	chr10:123746767-123891659	annotated	CDS	reviewed(Swiss-Prot)	-	FALSE	FALSE	chr10_123757269_G/C	Q621E	rs1846236040	0.333	0.307	0.355	0.286	0.375	0.266	0.5	0.333	0.217	NA	3	2	2	2	0.333	0.275	missense_variant	MODERATE	3.561	0.237756	-0.058	FALSE
RPDEVQEQRPSLDLAK	chr10:124681616-124681663	284	299	Q14153-2_var	Isoform 2 of Protein FAM53B	ENST00000280780.6	ENSG00000189319.14	FAM53B	-	chr10:124681616-124681663	chr10:124681607-124682379	4	1	exonic peptide	chr10:124667412-124706713	annotated	CDS	reviewed(Swiss-Prot)	-	FALSE	FALSE	chr10_124681655_T/A	E286D	-	0.611	0.357	0.222	0.235	0.25	0.304	0.375	0.55	0.21	0.111	3	2	2	3	0.25	0.21	missense_variant	MODERATE	5.715	0.426193	-0.04	FALSE
RPDEVQEQRPSLDLAK	chr10:124681616-124681663	284	299	Q14153-2_var	Isoform 2 of Protein FAM53B	ENST00000280780.6	ENSG00000189319.14	FAM53B	-	chr10:124681616-124681663	chr10:124681607-124682379	4	1	exonic peptide	chr10:124667412-124706713	annotated	CDS	reviewed(Swiss-Prot)	-	FALSE	FALSE	chr10_124681655_T/A	E286D	-	0.611	0.357	0.222	0.235	0.25	0.304	0.375	0.55	0.21	0.111	3	2	2	3	0.25	0.21	missense_variant	MODERATE	5.715	0.426193	-0.04	FALSE
RPDEVQEQRPSLDLAK	chr10:124681616-124681663	284	299	Q14153_var	Protein FAM53B	ENST00000337318.8	ENSG00000189319.14	FAM53B	-	chr10:124681616-124681663	chr10:124681607-124682379	4	1	exonic peptide	chr10:124623245-124706713	annotated	CDS	reviewed(Swiss-Prot)	-	FALSE	FALSE	chr10_124681655_T/A	E286D	-	0.611	0.357	0.222	0.235	0.25	0.304	0.375	0.55	0.21	0.111	3	2	2	3	0.25	0.21	missense_variant	MODERATE	5.715	0.426193	-0.04	FALSE
RPDEVQEQRPSLDLAK	chr10:124681616-124681663	284	299	Q14153_var	Protein FAM53B	ENST00000337318.8	ENSG00000189319.14	FAM53B	-	chr10:124681616-124681663	chr10:124681607-124682379	4	1	exonic peptide	chr10:124623245-124706713	annotated	CDS	reviewed(Swiss-Prot)	-	FALSE	FALSE	chr10_124681655_T/A	E286D	-	0.611	0.357	0.222	0.235	0.25	0.304	0.375	0.55	0.21	0.111	3	2	2	3	0.25	0.21	missense_variant	MODERATE	5.715	0.426193	-0.04	FALSE
MSEHGIK	chr10:124942494-124942514	1	7	Q9UGI0_var	Ubiquitin thioesterase ZRANB1	ENST00000359653.4	ENSG00000019995.6	ZRANB1	+	chr10:124942494-124942514	chr10:124942123-124943307	1	1	exonic peptide	chr10:124942494-124984989	annotated	CDS	reviewed(Swiss-Prot)	-	TRUE	FALSE	chr10_124942504_G/A	R4H	rs765876528,COSV100669304,COSV105265153	0.363	0.333	0.263	NA	0.333	0.357	0.407	0.5	0.5	0.152	3	1	2	3	0.333	0.5	missense_variant	MODERATE	21.9	2.36686	0.167	TRUE
MSEHGIK	chr10:124942494-124942514	1	7	Q9UGI0_var	Ubiquitin thioesterase ZRANB1	ENST00000359653.4	ENSG00000019995.6	ZRANB1	+	chr10:124942494-124942514	chr10:124942123-124943307	1	1	exonic peptide	chr10:124942494-124984989	annotated	CDS	reviewed(Swiss-Prot)	-	TRUE	FALSE	chr10_124942504_G/A	R4H	rs765876528,COSV100669304,COSV105265153	0.363	0.333	0.263	NA	0.333	0.357	0.407	0.5	0.5	0.152	3	1	2	3	0.333	0.5	missense_variant	MODERATE	21.9	2.36686	0.167	TRUE
LIFEIHR	chr10:125859648-125859668	262	268	Q7L7V1_var	Putative pre-mRNA-splicing factor ATP-dependent RNA helicase DHX32	ENST00000284690.4	ENSG00000089876.12	DHX32	-	chr10:125859648-125859668	chr10:125859603-125859975	3	1	exonic peptide	chr10:125836690-125880824	annotated	CDS	reviewed(Swiss-Prot)	-	TRUE	FALSE	chr10_125859649_T/C	H268R	-	0.269	0.273	0.108	0.149	0.2	0.5	0.288	0.409	0.217	0.103	3	2	2	3	0.2	0.217	missense_variant	MODERATE	0.742	-0.123327	0.017	TRUE
LIFEIHR	chr10:125859648-125859668	262	268	Q7L7V1_var	Putative pre-mRNA-splicing factor ATP-dependent RNA helicase DHX32	ENST00000284690.4	ENSG00000089876.12	DHX32	-	chr10:125859648-125859668	chr10:125859603-125859975	3	1	exonic peptide	chr10:125836690-125880824	annotated	CDS	reviewed(Swiss-Prot)	-	TRUE	FALSE	chr10_125859649_T/C	H268R	-	0.269	0.273	0.108	0.149	0.2	0.5	0.288	0.409	0.217	0.103	3	2	2	3	0.2	0.217	missense_variant	MODERATE	0.742	-0.123327	0.017	TRUE
HPVEVVYLSGAQK	chr10:125859693-125859731	241	253	Q7L7V1_var	Putative pre-mRNA-splicing factor ATP-dependent RNA helicase DHX32	ENST00000284690.4	ENSG00000089876.12	DHX32	-	chr10:125859693-125859731	chr10:125859603-125859975	3	1	exonic peptide	chr10:125836690-125880824	annotated	CDS	reviewed(Swiss-Prot)	-	TRUE	FALSE	chr10_125859703_T/C	E250G	-	0.231	0.278	0.227	0.086	NA	0.461	0.348	0.3	0.221	0.156	3	1	2	3	0.229	0.221	missense_variant	MODERATE	13.55	1.18906	-0.008	FALSE
HPVEVVYLSGAQK	chr10:125859693-125859731	241	253	Q7L7V1_var	Putative pre-mRNA-splicing factor ATP-dependent RNA helicase DHX32	ENST00000284690.4	ENSG00000089876.12	DHX32	-	chr10:125859693-125859731	chr10:125859603-125859975	3	1	exonic peptide	chr10:125836690-125880824	annotated	CDS	reviewed(Swiss-Prot)	-	TRUE	FALSE	chr10_125859703_T/C	E250G	-	0.231	0.278	0.227	0.086	NA	0.461	0.348	0.3	0.221	0.156	3	1	2	3	0.229	0.221	missense_variant	MODERATE	13.55	1.18906	-0.008	FALSE
QNMDINR	chr10:126998101-126998121	207	213	Q14185_var	Dedicator of cytokinesis protein 1	ENST00000280333.9	ENSG00000150760.13	DOCK1	+	chr10:126998101-126998121	chr10:126998092-126998249	8	1	exonic peptide	chr10:126905518-127451424	annotated	CDS	reviewed(Swiss-Prot)	-	FALSE	FALSE	chr10_126998109_A/G	I209M	-	0.385	0.285	0.207	0.233	0.094	0.333	0.222	0.471	0.333	0.105	3	2	2	3	0.233	0.333	missense_variant	MODERATE	10.1	0.868355	0.1	TRUE
QNMDINR	chr10:126998101-126998121	207	213	Q14185_var	Dedicator of cytokinesis protein 1	ENST00000280333.9	ENSG00000150760.13	DOCK1	+	chr10:126998101-126998121	chr10:126998092-126998249	8	1	exonic peptide	chr10:126905518-127451424	annotated	CDS	reviewed(Swiss-Prot)	-	FALSE	FALSE	chr10_126998109_A/G	I209M	-	0.385	0.285	0.207	0.233	0.094	0.333	0.222	0.471	0.333	0.105	3	2	2	3	0.233	0.333	missense_variant	MODERATE	10.1	0.868355	0.1	TRUE
QNMDINR	chr10:126998101-126998121	207	213	A0A096LNH6_var	Dedicator of cytokinesis 1	ENST00000623213.2	ENSG00000150760.13	DOCK1	+	chr10:126998101-126998121	chr10:126998092-126998249	8	1	exonic peptide	chr10:126905518-127451424	annotated	CDS	unreviewed(TrEMBL)	-	FALSE	FALSE	chr10_126998109_A/G	I209M	-	0.385	0.285	0.207	0.233	0.094	0.333	0.222	0.471	0.333	0.105	3	2	2	3	0.233	0.333	missense_variant	MODERATE	10.1	0.868355	0.1	TRUE
QNMDINR	chr10:126998101-126998121	207	213	A0A096LNH6_var	Dedicator of cytokinesis 1	ENST00000623213.2	ENSG00000150760.13	DOCK1	+	chr10:126998101-126998121	chr10:126998092-126998249	8	1	exonic peptide	chr10:126905518-127451424	annotated	CDS	unreviewed(TrEMBL)	-	FALSE	FALSE	chr10_126998109_A/G	I209M	-	0.385	0.285	0.207	0.233	0.094	0.333	0.222	0.471	0.333	0.105	3	2	2	3	0.233	0.333	missense_variant	MODERATE	10.1	0.868355	0.1	TRUE
ATLPIFFDMMQCEFHSTR	chr10:127362147-127362200	1102	1119	Q14185_var	Dedicator of cytokinesis protein 1	ENST00000280333.9	ENSG00000150760.13	DOCK1	+	chr10:127362147-127362200	chr10:127362064-127362212	33	1	exonic peptide	chr10:126905518-127451424	annotated	CDS	reviewed(Swiss-Prot)	-	FALSE	FALSE	chr10_127362153_A/C	I1104L	-	0.375	0.429	0.268	0.294	0.2	0.308	0.175	0.278	0.24	0.153	3	2	2	3	0.294	0.24	missense_variant	MODERATE	24	3.25454	-0.054	FALSE
ATLPIFFDMMQCEFHSTR	chr10:127362147-127362200	1102	1119	Q14185_var	Dedicator of cytokinesis protein 1	ENST00000280333.9	ENSG00000150760.13	DOCK1	+	chr10:127362147-127362200	chr10:127362064-127362212	33	1	exonic peptide	chr10:126905518-127451424	annotated	CDS	reviewed(Swiss-Prot)	-	FALSE	FALSE	chr10_127362153_A/C	I1104L	-	0.375	0.429	0.268	0.294	0.2	0.308	0.175	0.278	0.24	0.153	3	2	2	3	0.294	0.24	missense_variant	MODERATE	24	3.25454	-0.054	FALSE
ATLPIFFDMMQCEFHSTR	chr10:127362147-127362200	1123	1140	A0A096LNH6_var	Dedicator of cytokinesis 1	ENST00000623213.2	ENSG00000150760.13	DOCK1	+	chr10:127362147-127362200	chr10:127362064-127362212	33	1	exonic peptide	chr10:126905518-127451424	annotated	CDS	unreviewed(TrEMBL)	-	FALSE	FALSE	chr10_127362153_A/C	I1125L	-	0.375	0.429	0.268	0.294	0.2	0.308	0.175	0.278	0.24	0.153	3	2	2	3	0.294	0.24	missense_variant	MODERATE	24	3.25454	-0.054	FALSE
ATLPIFFDMMQCEFHSTR	chr10:127362147-127362200	1123	1140	A0A096LNH6_var	Dedicator of cytokinesis 1	ENST00000623213.2	ENSG00000150760.13	DOCK1	+	chr10:127362147-127362200	chr10:127362064-127362212	33	1	exonic peptide	chr10:126905518-127451424	annotated	CDS	unreviewed(TrEMBL)	-	FALSE	FALSE	chr10_127362153_A/C	I1125L	-	0.375	0.429	0.268	0.294	0.2	0.308	0.175	0.278	0.24	0.153	3	2	2	3	0.294	0.24	missense_variant	MODERATE	24	3.25454	-0.054	FALSE
HQEIFDK	chr10:127439145-127439165	1706	1712	Q14185_var	Dedicator of cytokinesis protein 1	ENST00000280333.9	ENSG00000150760.13	DOCK1	+	chr10:127439145-127439165	chr10:127439027-127439225	49	1	exonic peptide	chr10:126905518-127451424	annotated	CDS	reviewed(Swiss-Prot)	-	FALSE	FALSE	chr10_127439162_G/T	E1711D	-	0.364	0.308	0.227	0.237	0.25	0.344	0.259	0.467	0.214	0.2	3	2	2	3	0.25	0.214	missense_variant	MODERATE	0.128	-0.484411	-0.036	FALSE
HQEIFDK	chr10:127439145-127439165	1706	1712	Q14185_var	Dedicator of cytokinesis protein 1	ENST00000280333.9	ENSG00000150760.13	DOCK1	+	chr10:127439145-127439165	chr10:127439027-127439225	49	1	exonic peptide	chr10:126905518-127451424	annotated	CDS	reviewed(Swiss-Prot)	-	FALSE	FALSE	chr10_127439162_G/T	E1711D	-	0.364	0.308	0.227	0.237	0.25	0.344	0.259	0.467	0.214	0.2	3	2	2	3	0.25	0.214	missense_variant	MODERATE	0.128	-0.484411	-0.036	FALSE
HQEIFDK	chr10:127439145-127439165	1727	1733	A0A096LNH6_var	Dedicator of cytokinesis 1	ENST00000623213.2	ENSG00000150760.13	DOCK1	+	chr10:127439145-127439165	chr10:127439027-127439225	49	1	exonic peptide	chr10:126905518-127451424	annotated	CDS	unreviewed(TrEMBL)	-	FALSE	FALSE	chr10_127439162_G/T	E1732D	-	0.364	0.308	0.227	0.237	0.25	0.344	0.259	0.467	0.214	0.2	3	2	2	3	0.25	0.214	missense_variant	MODERATE	0.128	-0.484411	-0.036	FALSE
HQEIFDK	chr10:127439145-127439165	1727	1733	A0A096LNH6_var	Dedicator of cytokinesis 1	ENST00000623213.2	ENSG00000150760.13	DOCK1	+	chr10:127439145-127439165	chr10:127439027-127439225	49	1	exonic peptide	chr10:126905518-127451424	annotated	CDS	unreviewed(TrEMBL)	-	FALSE	FALSE	chr10_127439162_G/T	E1732D	-	0.364	0.308	0.227	0.237	0.25	0.344	0.259	0.467	0.214	0.2	3	2	2	3	0.25	0.214	missense_variant	MODERATE	0.128	-0.484411	-0.036	FALSE
HQEIFDKEFK	chr10:127439145-127439174	1706	1715	Q14185_var	Dedicator of cytokinesis protein 1	ENST00000280333.9	ENSG00000150760.13	DOCK1	+	chr10:127439145-127439174	chr10:127439027-127439225	49	1	exonic peptide	chr10:126905518-127451424	annotated	CDS	reviewed(Swiss-Prot)	-	FALSE	FALSE	chr10_127439162_G/T	E1711D	-	0.364	0.308	0.227	0.237	0.25	0.344	0.259	0.467	0.214	0.2	3	2	2	3	0.25	0.214	missense_variant	MODERATE	0.128	-0.484411	-0.036	FALSE
HQEIFDKEFK	chr10:127439145-127439174	1706	1715	Q14185_var	Dedicator of cytokinesis protein 1	ENST00000280333.9	ENSG00000150760.13	DOCK1	+	chr10:127439145-127439174	chr10:127439027-127439225	49	1	exonic peptide	chr10:126905518-127451424	annotated	CDS	reviewed(Swiss-Prot)	-	FALSE	FALSE	chr10_127439162_G/T	E1711D	-	0.364	0.308	0.227	0.237	0.25	0.344	0.259	0.467	0.214	0.2	3	2	2	3	0.25	0.214	missense_variant	MODERATE	0.128	-0.484411	-0.036	FALSE
HQEIFDKEFK	chr10:127439145-127439174	1727	1736	A0A096LNH6_var	Dedicator of cytokinesis 1	ENST00000623213.2	ENSG00000150760.13	DOCK1	+	chr10:127439145-127439174	chr10:127439027-127439225	49	1	exonic peptide	chr10:126905518-127451424	annotated	CDS	unreviewed(TrEMBL)	-	FALSE	FALSE	chr10_127439162_G/T	E1732D	-	0.364	0.308	0.227	0.237	0.25	0.344	0.259	0.467	0.214	0.2	3	2	2	3	0.25	0.214	missense_variant	MODERATE	0.128	-0.484411	-0.036	FALSE
HQEIFDKEFK	chr10:127439145-127439174	1727	1736	A0A096LNH6_var	Dedicator of cytokinesis 1	ENST00000623213.2	ENSG00000150760.13	DOCK1	+	chr10:127439145-127439174	chr10:127439027-127439225	49	1	exonic peptide	chr10:126905518-127451424	annotated	CDS	unreviewed(TrEMBL)	-	FALSE	FALSE	chr10_127439162_G/T	E1732D	-	0.364	0.308	0.227	0.237	0.25	0.344	0.259	0.467	0.214	0.2	3	2	2	3	0.25	0.214	missense_variant	MODERATE	0.128	-0.484411	-0.036	FALSE
HPWIAGDTALSK	chr10:12816321-12824492	276	287	Q8IU85-2_var	Isoform 2 of Calcium/calmodulin-dependent protein kinase type 1D	ENST00000378845.5	ENSG00000183049.14	CAMK1D	+	chr10:12816321-12816328,chr10:12824465-12824492	chr10:12816250-12816328,chr10:12824465-12824552	89	2	exon-spanning peptide	chr10:12349819-12825722	annotated	CDS	reviewed(Swiss-Prot)	-	FALSE	FALSE	chr10_12824488_A/G	N286S	rs991717263,COSV101123814	0.467	0.267	0.389	0.208	0.357	0.4	NA	0.455	0.25	NA	3	2	1	2	0.357	0.3525	missense_variant	MODERATE	10.88	0.939974	-0.0045	FALSE
HPWIAGDTALSK	chr10:12816321-12824492	276	287	Q8IU85-2_var	Isoform 2 of Calcium/calmodulin-dependent protein kinase type 1D	ENST00000378845.5	ENSG00000183049.14	CAMK1D	+	chr10:12816321-12816328,chr10:12824465-12824492	chr10:12816250-12816328,chr10:12824465-12824552	89	2	exon-spanning peptide	chr10:12349819-12825722	annotated	CDS	reviewed(Swiss-Prot)	-	FALSE	FALSE	chr10_12824488_A/G	N286S	rs991717263,COSV101123814	0.467	0.267	0.389	0.208	0.357	0.4	NA	0.455	0.25	NA	3	2	1	2	0.357	0.3525	missense_variant	MODERATE	10.88	0.939974	-0.0045	FALSE
HPWIAGDTALSK	chr10:12816321-12824492	276	287	Q8IU85_var	Calcium/calmodulin-dependent protein kinase type 1D	ENST00000619168.5	ENSG00000183049.14	CAMK1D	+	chr10:12816321-12816328,chr10:12824465-12824492	chr10:12816250-12816328,chr10:12824465-12824552	89	2	exon-spanning peptide	chr10:12349819-12828884	annotated	CDS	reviewed(Swiss-Prot)	-	FALSE	FALSE	chr10_12824488_A/G	N286S	rs991717263,COSV101123814	0.467	0.267	0.389	0.208	0.357	0.4	NA	0.455	0.25	NA	3	2	1	2	0.357	0.3525	missense_variant	MODERATE	10.88	0.939974	-0.0045	FALSE
HPWIAGDTALSK	chr10:12816321-12824492	276	287	Q8IU85_var	Calcium/calmodulin-dependent protein kinase type 1D	ENST00000619168.5	ENSG00000183049.14	CAMK1D	+	chr10:12816321-12816328,chr10:12824465-12824492	chr10:12816250-12816328,chr10:12824465-12824552	89	2	exon-spanning peptide	chr10:12349819-12828884	annotated	CDS	reviewed(Swiss-Prot)	-	FALSE	FALSE	chr10_12824488_A/G	N286S	rs991717263,COSV101123814	0.467	0.267	0.389	0.208	0.357	0.4	NA	0.455	0.25	NA	3	2	1	2	0.357	0.3525	missense_variant	MODERATE	10.88	0.939974	-0.0045	FALSE
LEAEAVPEVSEK	chr10:130159995-130160030	68	79	O76003_var	Glutaredoxin-3	ENST00000331244.10	ENSG00000108010.12	GLRX3	+	chr10:130159995-130160030	chr10:130159995-130160069	3	1	exonic peptide	chr10:130136421-130179389	annotated	CDS	reviewed(Swiss-Prot)	-	TRUE	FALSE	chr10_130160008_G/C	G72A	-	0.333	0.467	0.227	0.238	0.235	0.16	0.167	0.35	NA	NA	3	2	2	1	0.238	0.35	missense_variant	MODERATE	14.77	1.35457	0.112	TRUE
LEAEAVPEVSEK	chr10:130159995-130160030	68	79	O76003_var	Glutaredoxin-3	ENST00000331244.10	ENSG00000108010.12	GLRX3	+	chr10:130159995-130160030	chr10:130159995-130160069	3	1	exonic peptide	chr10:130136421-130179389	annotated	CDS	reviewed(Swiss-Prot)	-	TRUE	FALSE	chr10_130160008_G/C	G72A	-	0.333	0.467	0.227	0.238	0.235	0.16	0.167	0.35	NA	NA	3	2	2	1	0.238	0.35	missense_variant	MODERATE	14.77	1.35457	0.112	TRUE
VDRLDGAHAPELTK	chr10:130160808-130160849	97	110	O76003_var	Glutaredoxin-3	ENST00000331244.10	ENSG00000108010.12	GLRX3	+	chr10:130160808-130160849	chr10:130160796-130160997	4	1	exonic peptide	chr10:130136421-130179389	annotated	CDS	reviewed(Swiss-Prot)	-	TRUE	FALSE	chr10_130160808_A/G	I97V	-	0.367	0.304	0.207	0.227	0.333	0.387	0.24	0.64	0.368	0.154	3	2	2	3	0.304	0.368	missense_variant	MODERATE	15.32	1.43595	0.064	TRUE
VDRLDGAHAPELTK	chr10:130160808-130160849	97	110	O76003_var	Glutaredoxin-3	ENST00000331244.10	ENSG00000108010.12	GLRX3	+	chr10:130160808-130160849	chr10:130160796-130160997	4	1	exonic peptide	chr10:130136421-130179389	annotated	CDS	reviewed(Swiss-Prot)	-	TRUE	FALSE	chr10_130160808_A/G	I97V	-	0.367	0.304	0.207	0.227	0.333	0.387	0.24	0.64	0.368	0.154	3	2	2	3	0.304	0.368	missense_variant	MODERATE	15.32	1.43595	0.064	TRUE
GDLVGGLDIVK	chr10:130175057-130175089	309	319	O76003_var	Glutaredoxin-3	ENST00000331244.10	ENSG00000108010.12	GLRX3	+	chr10:130175057-130175089	chr10:130174997-130175089	10	1	exonic peptide	chr10:130136421-130179389	annotated	CDS	reviewed(Swiss-Prot)	-	TRUE	FALSE	chr10_130175062_G/T	E310D	-	NA	0.25	0.187	0.143	0.143	0.125	NA	0.19	0.175	NA	2	2	1	2	0.165	0.1825	missense_variant	MODERATE	20.9	2.2094	0.0175	TRUE
GDLVGGLDIVK	chr10:130175057-130175089	309	319	O76003_var	Glutaredoxin-3	ENST00000331244.10	ENSG00000108010.12	GLRX3	+	chr10:130175057-130175089	chr10:130174997-130175089	10	1	exonic peptide	chr10:130136421-130179389	annotated	CDS	reviewed(Swiss-Prot)	-	TRUE	FALSE	chr10_130175062_G/T	E310D	-	NA	0.25	0.187	0.143	0.143	0.125	NA	0.19	0.175	NA	2	2	1	2	0.165	0.1825	missense_variant	MODERATE	20.9	2.2094	0.0175	TRUE
VWDLNMEGRPVETHQVHEYLR	chr10:131947655-131947717	316	336	Q66LE6_var	Serine/threonine-protein phosphatase 2A 55 kDa regulatory subunit B delta isoform	ENST00000455566.6	ENSG00000175470.20	PPP2R2D	+	chr10:131947655-131947717	chr10:131947530-131947791	8	1	exonic peptide	chr10:131901149-131955960	annotated	CDS	reviewed(Swiss-Prot)	-	FALSE	FALSE	chr10_131947676_A/G	S323G	-	0.641	0.223	NA	NA	0.136	0.19	0.333	0.307	0.333	NA	2	1	2	2	0.223	0.32	missense_variant	MODERATE	20.2	2.11422	0.097	TRUE
VWDLNMEGRPVETHQVHEYLR	chr10:131947655-131947717	316	336	Q66LE6_var	Serine/threonine-protein phosphatase 2A 55 kDa regulatory subunit B delta isoform	ENST00000455566.6	ENSG00000175470.20	PPP2R2D	+	chr10:131947655-131947717	chr10:131947530-131947791	8	1	exonic peptide	chr10:131901149-131955960	annotated	CDS	reviewed(Swiss-Prot)	-	FALSE	FALSE	chr10_131947676_A/G	S323G	-	0.641	0.223	NA	NA	0.136	0.19	0.333	0.307	0.333	NA	2	1	2	2	0.223	0.32	missense_variant	MODERATE	20.2	2.11422	0.097	TRUE
LFDYFNQDVFR	chr10:132749795-132749827	285	295	Q14642_var	Inositol polyphosphate-5-phosphatase A	ENST00000368594.8	ENSG00000068383.19	INPP5A	+	chr10:132749795-132749827	chr10:132749771-132749845	11	1	exonic peptide	chr10:132538097-132781938	annotated	CDS	reviewed(Swiss-Prot)	-	FALSE	FALSE	chr10_132749818_G/T	E292D	-	0.25	NA	0.15	0.15	0.172	0.221	0.245	0.249	0.308	NA	2	2	2	2	0.161	0.2785	missense_variant	MODERATE	3.051	0.193595	0.1175	TRUE
LFDYFNQDVFR	chr10:132749795-132749827	285	295	Q14642_var	Inositol polyphosphate-5-phosphatase A	ENST00000368594.8	ENSG00000068383.19	INPP5A	+	chr10:132749795-132749827	chr10:132749771-132749845	11	1	exonic peptide	chr10:132538097-132781938	annotated	CDS	reviewed(Swiss-Prot)	-	FALSE	FALSE	chr10_132749818_G/T	E292D	-	0.25	NA	0.15	0.15	0.172	0.221	0.245	0.249	0.308	NA	2	2	2	2	0.161	0.2785	missense_variant	MODERATE	3.051	0.193595	0.1175	TRUE
LFDYFNQDVFR	chr10:132749795-132749827	285	295	Q5T1B5_var	inositol-polyphosphate 5-phosphatase	ENST00000368593.7	ENSG00000068383.19	INPP5A	+	chr10:132749795-132749827	chr10:132749771-132749845	11	1	exonic peptide	chr10:132538097-132777854	annotated	CDS	unreviewed(TrEMBL)	-	FALSE	FALSE	chr10_132749818_G/T	E292D	-	0.25	NA	0.15	0.15	0.172	0.221	0.245	0.249	0.308	NA	2	2	2	2	0.161	0.2785	missense_variant	MODERATE	3.051	0.193595	0.1175	TRUE
LFDYFNQDVFR	chr10:132749795-132749827	285	295	Q5T1B5_var	inositol-polyphosphate 5-phosphatase	ENST00000368593.7	ENSG00000068383.19	INPP5A	+	chr10:132749795-132749827	chr10:132749771-132749845	11	1	exonic peptide	chr10:132538097-132777854	annotated	CDS	unreviewed(TrEMBL)	-	FALSE	FALSE	chr10_132749818_G/T	E292D	-	0.25	NA	0.15	0.15	0.172	0.221	0.245	0.249	0.308	NA	2	2	2	2	0.161	0.2785	missense_variant	MODERATE	3.051	0.193595	0.1175	TRUE
GTLKPHDYPK	chr10:13288366-13288395	115	124	O14832-2_var	Isoform 2 of Phytanoyl-CoA dioxygenase, peroxisomal	ENST00000396913.6	ENSG00000107537.14	PHYH	-	chr10:13288366-13288395	chr10:13288360-13288541	5	1	exonic peptide	chr10:13278304-13294541	annotated	CDS	reviewed(Swiss-Prot)	-	FALSE	FALSE	chr10_13288392_A/T	S116T	rs1588510843	0.529	0.357	0.231	0.353	0.2	0.333	0.504	0.678	0.176	NA	3	2	2	2	0.353	0.427	missense_variant	MODERATE	0.011	-0.933842	0.074	TRUE
GTLKPHDYPK	chr10:13288366-13288395	115	124	O14832-2_var	Isoform 2 of Phytanoyl-CoA dioxygenase, peroxisomal	ENST00000396913.6	ENSG00000107537.14	PHYH	-	chr10:13288366-13288395	chr10:13288360-13288541	5	1	exonic peptide	chr10:13278304-13294541	annotated	CDS	reviewed(Swiss-Prot)	-	FALSE	FALSE	chr10_13288392_A/T	S116T	rs1588510843	0.529	0.357	0.231	0.353	0.2	0.333	0.504	0.678	0.176	NA	3	2	2	2	0.353	0.427	missense_variant	MODERATE	0.011	-0.933842	0.074	TRUE
GTLKPHDYPK	chr10:13288366-13288395	198	207	B1ALH6_var	phytanoyl-CoA dioxygenase	ENST00000396920.7	ENSG00000107537.14	PHYH	-	chr10:13288366-13288395	chr10:13288360-13288541	6	1	exonic peptide	chr10:13278304-13302007	annotated	CDS	unreviewed(TrEMBL)	-	FALSE	FALSE	chr10_13288392_A/T	S199T	rs1588510843	0.529	0.357	0.231	0.353	0.2	0.333	0.504	0.678	0.176	NA	3	2	2	2	0.353	0.427	missense_variant	MODERATE	0.011	-0.933842	0.074	TRUE
GTLKPHDYPK	chr10:13288366-13288395	198	207	B1ALH6_var	phytanoyl-CoA dioxygenase	ENST00000396920.7	ENSG00000107537.14	PHYH	-	chr10:13288366-13288395	chr10:13288360-13288541	6	1	exonic peptide	chr10:13278304-13302007	annotated	CDS	unreviewed(TrEMBL)	-	FALSE	FALSE	chr10_13288392_A/T	S199T	rs1588510843	0.529	0.357	0.231	0.353	0.2	0.333	0.504	0.678	0.176	NA	3	2	2	2	0.353	0.427	missense_variant	MODERATE	0.011	-0.933842	0.074	TRUE
GTLKPHDYPK	chr10:13288366-13288395	215	224	O14832_var	Phytanoyl-CoA dioxygenase, peroxisomal	ENST00000263038.9	ENSG00000107537.14	PHYH	-	chr10:13288366-13288395	chr10:13288360-13288541	6	1	exonic peptide	chr10:13278304-13300042	annotated	CDS	reviewed(Swiss-Prot)	-	FALSE	FALSE	chr10_13288392_A/T	S216T	rs1588510843	0.529	0.357	0.231	0.353	0.2	0.333	0.504	0.678	0.176	NA	3	2	2	2	0.353	0.427	missense_variant	MODERATE	0.011	-0.933842	0.074	TRUE
GTLKPHDYPK	chr10:13288366-13288395	215	224	O14832_var	Phytanoyl-CoA dioxygenase, peroxisomal	ENST00000263038.9	ENSG00000107537.14	PHYH	-	chr10:13288366-13288395	chr10:13288360-13288541	6	1	exonic peptide	chr10:13278304-13300042	annotated	CDS	reviewed(Swiss-Prot)	-	FALSE	FALSE	chr10_13288392_A/T	S216T	rs1588510843	0.529	0.357	0.231	0.353	0.2	0.333	0.504	0.678	0.176	NA	3	2	2	2	0.353	0.427	missense_variant	MODERATE	0.011	-0.933842	0.074	TRUE
LHLYPADFR	chr10:133310236-133310262	168	176	Q8NB15-1_var	Isoform 1 of Zinc finger protein 511	ENST00000359035.4	ENSG00000198546.15	ZNF511	+	chr10:133310236-133310262	chr10:133310164-133310288	4	1	exonic peptide	chr10:133308944-133311947	annotated	CDS	reviewed(Swiss-Prot)	-	FALSE	FALSE	chr10_133310236_A/C	M168L	-	0.455	0.21	NA	0.159	NA	0.347	0.353	0.316	NA	NA	2	1	2	1	0.21	0.316	missense_variant	MODERATE	0.12	-0.498327	0.106	TRUE
LHLYPADFR	chr10:133310236-133310262	168	176	Q8NB15-1_var	Isoform 1 of Zinc finger protein 511	ENST00000359035.4	ENSG00000198546.15	ZNF511	+	chr10:133310236-133310262	chr10:133310164-133310288	4	1	exonic peptide	chr10:133308944-133311947	annotated	CDS	reviewed(Swiss-Prot)	-	FALSE	FALSE	chr10_133310236_A/C	M168L	-	0.455	0.21	NA	0.159	NA	0.347	0.353	0.316	NA	NA	2	1	2	1	0.21	0.316	missense_variant	MODERATE	0.12	-0.498327	0.106	TRUE
LHLYPADFR	chr10:133310236-133310262	168	176	Q8NB15_var	Zinc finger protein 511	ENST00000361518.10	ENSG00000198546.15	ZNF511	+	chr10:133310236-133310262	chr10:133310164-133310288	4	1	exonic peptide	chr10:133308944-133312863	annotated	CDS	reviewed(Swiss-Prot)	-	FALSE	FALSE	chr10_133310236_A/C	M168L	-	0.455	0.21	NA	0.159	NA	0.347	0.353	0.316	NA	NA	2	1	2	1	0.21	0.316	missense_variant	MODERATE	0.12	-0.498327	0.106	TRUE
LHLYPADFR	chr10:133310236-133310262	168	176	Q8NB15_var	Zinc finger protein 511	ENST00000361518.10	ENSG00000198546.15	ZNF511	+	chr10:133310236-133310262	chr10:133310164-133310288	4	1	exonic peptide	chr10:133308944-133312863	annotated	CDS	reviewed(Swiss-Prot)	-	FALSE	FALSE	chr10_133310236_A/C	M168L	-	0.455	0.21	NA	0.159	NA	0.347	0.353	0.316	NA	NA	2	1	2	1	0.21	0.316	missense_variant	MODERATE	0.12	-0.498327	0.106	TRUE
REGMTAFVEK	chr10:133362895-133362924	273	282	P30084_var	Enoyl-CoA hydratase, mitochondrial	ENST00000368547.4	ENSG00000127884.5	ECHS1	-	chr10:133362895-133362924	chr10:133362485-133362933	8	1	exonic peptide	chr10:133362871-133373333	annotated	CDS	reviewed(Swiss-Prot)	-	TRUE	FALSE	chr10_133362923_T/C	K273R	-	0.424	NA	0.298	NA	0.199	0.303	0.165	0.473	NA	0.147	2	1	2	2	0.298	0.31	missense_variant	MODERATE	14.88	1.3705	0.012	TRUE
REGMTAFVEK	chr10:133362895-133362924	273	282	P30084_var	Enoyl-CoA hydratase, mitochondrial	ENST00000368547.4	ENSG00000127884.5	ECHS1	-	chr10:133362895-133362924	chr10:133362485-133362933	8	1	exonic peptide	chr10:133362871-133373333	annotated	CDS	reviewed(Swiss-Prot)	-	TRUE	FALSE	chr10_133362923_T/C	K273R	-	0.424	NA	0.298	NA	0.199	0.303	0.165	0.473	NA	0.147	2	1	2	2	0.298	0.31	missense_variant	MODERATE	14.88	1.3705	0.012	TRUE
LFYSTFATDDRR	chr10:133362922-133364681	262	273	P30084_var	Enoyl-CoA hydratase, mitochondrial	ENST00000368547.4	ENSG00000127884.5	ECHS1	-	chr10:133364658-133364681,chr10:133362922-133362933	chr10:133364658-133364725,chr10:133362485-133362933	78	2	exon-spanning peptide	chr10:133362871-133373333	annotated	CDS	reviewed(Swiss-Prot)	-	TRUE	FALSE	chr10_133362923_T/C	K273R	-	0.424	NA	0.298	NA	0.199	0.303	0.165	0.473	NA	0.147	2	1	2	2	0.298	0.31	missense_variant	MODERATE	14.88	1.3705	0.012	TRUE
LFYSTFATDDRR	chr10:133362922-133364681	262	273	P30084_var	Enoyl-CoA hydratase, mitochondrial	ENST00000368547.4	ENSG00000127884.5	ECHS1	-	chr10:133364658-133364681,chr10:133362922-133362933	chr10:133364658-133364725,chr10:133362485-133362933	78	2	exon-spanning peptide	chr10:133362871-133373333	annotated	CDS	reviewed(Swiss-Prot)	-	TRUE	FALSE	chr10_133362923_T/C	K273R	-	0.424	NA	0.298	NA	0.199	0.303	0.165	0.473	NA	0.147	2	1	2	2	0.298	0.31	missense_variant	MODERATE	14.88	1.3705	0.012	TRUE
ESFNPETYELDKSFRLTR	chr10:13344885-13344938	5	22	P49903-2_var	Isoform 2 of Selenide, water dikinase 1	ENST00000378614.8	ENSG00000086475.15	SEPHS1	-	chr10:13344885-13344938	chr10:13344758-13345028	2	1	exonic peptide	chr10:13319145-13344950	annotated	CDS	reviewed(Swiss-Prot)	-	FALSE	FALSE	chr10_13344919_C/G	S11T	-	0.692	0.278	0.25	NA	0.229	0.267	0.267	0.524	0.2	NA	3	1	2	2	0.264	0.362	missense_variant	MODERATE	15.6	1.47905	0.098	TRUE
ESFNPETYELDKSFRLTR	chr10:13344885-13344938	5	22	P49903-2_var	Isoform 2 of Selenide, water dikinase 1	ENST00000378614.8	ENSG00000086475.15	SEPHS1	-	chr10:13344885-13344938	chr10:13344758-13345028	2	1	exonic peptide	chr10:13319145-13344950	annotated	CDS	reviewed(Swiss-Prot)	-	FALSE	FALSE	chr10_13344919_C/G	S11T	-	0.692	0.278	0.25	NA	0.229	0.267	0.267	0.524	0.2	NA	3	1	2	2	0.264	0.362	missense_variant	MODERATE	15.6	1.47905	0.098	TRUE
ESFNPETYELDKSFRLTR	chr10:13344885-13344938	5	22	P49903_var	Selenide, water dikinase 1	ENST00000327347.10	ENSG00000086475.15	SEPHS1	-	chr10:13344885-13344938	chr10:13344758-13345028	2	1	exonic peptide	chr10:13319145-13344950	annotated	CDS	reviewed(Swiss-Prot)	-	FALSE	FALSE	chr10_13344919_C/G	S11T	-	0.692	0.278	0.25	NA	0.229	0.267	0.267	0.524	0.2	NA	3	1	2	2	0.264	0.362	missense_variant	MODERATE	15.6	1.47905	0.098	TRUE
ESFNPETYELDKSFRLTR	chr10:13344885-13344938	5	22	P49903_var	Selenide, water dikinase 1	ENST00000327347.10	ENSG00000086475.15	SEPHS1	-	chr10:13344885-13344938	chr10:13344758-13345028	2	1	exonic peptide	chr10:13319145-13344950	annotated	CDS	reviewed(Swiss-Prot)	-	FALSE	FALSE	chr10_13344919_C/G	S11T	-	0.692	0.278	0.25	NA	0.229	0.267	0.267	0.524	0.2	NA	3	1	2	2	0.264	0.362	missense_variant	MODERATE	15.6	1.47905	0.098	TRUE
ESFNPETYELDKSFR	chr10:13344894-13344938	5	19	P49903-2_var	Isoform 2 of Selenide, water dikinase 1	ENST00000378614.8	ENSG00000086475.15	SEPHS1	-	chr10:13344894-13344938	chr10:13344758-13345028	2	1	exonic peptide	chr10:13319145-13344950	annotated	CDS	reviewed(Swiss-Prot)	-	FALSE	FALSE	chr10_13344919_C/G	S11T	-	0.692	0.278	0.25	NA	0.229	0.267	0.267	0.524	0.2	NA	3	1	2	2	0.264	0.362	missense_variant	MODERATE	15.6	1.47905	0.098	TRUE
ESFNPETYELDKSFR	chr10:13344894-13344938	5	19	P49903-2_var	Isoform 2 of Selenide, water dikinase 1	ENST00000378614.8	ENSG00000086475.15	SEPHS1	-	chr10:13344894-13344938	chr10:13344758-13345028	2	1	exonic peptide	chr10:13319145-13344950	annotated	CDS	reviewed(Swiss-Prot)	-	FALSE	FALSE	chr10_13344919_C/G	S11T	-	0.692	0.278	0.25	NA	0.229	0.267	0.267	0.524	0.2	NA	3	1	2	2	0.264	0.362	missense_variant	MODERATE	15.6	1.47905	0.098	TRUE
ESFNPETYELDKSFR	chr10:13344894-13344938	5	19	P49903_var	Selenide, water dikinase 1	ENST00000327347.10	ENSG00000086475.15	SEPHS1	-	chr10:13344894-13344938	chr10:13344758-13345028	2	1	exonic peptide	chr10:13319145-13344950	annotated	CDS	reviewed(Swiss-Prot)	-	FALSE	FALSE	chr10_13344919_C/G	S11T	-	0.692	0.278	0.25	NA	0.229	0.267	0.267	0.524	0.2	NA	3	1	2	2	0.264	0.362	missense_variant	MODERATE	15.6	1.47905	0.098	TRUE
ESFNPETYELDKSFR	chr10:13344894-13344938	5	19	P49903_var	Selenide, water dikinase 1	ENST00000327347.10	ENSG00000086475.15	SEPHS1	-	chr10:13344894-13344938	chr10:13344758-13345028	2	1	exonic peptide	chr10:13319145-13344950	annotated	CDS	reviewed(Swiss-Prot)	-	FALSE	FALSE	chr10_13344919_C/G	S11T	-	0.692	0.278	0.25	NA	0.229	0.267	0.267	0.524	0.2	NA	3	1	2	2	0.264	0.362	missense_variant	MODERATE	15.6	1.47905	0.098	TRUE
ESFNPETYELDK	chr10:13344903-13344938	5	16	P49903-2_var	Isoform 2 of Selenide, water dikinase 1	ENST00000378614.8	ENSG00000086475.15	SEPHS1	-	chr10:13344903-13344938	chr10:13344758-13345028	2	1	exonic peptide	chr10:13319145-13344950	annotated	CDS	reviewed(Swiss-Prot)	-	FALSE	FALSE	chr10_13344919_C/G	S11T	-	0.692	0.278	0.25	NA	0.229	0.267	0.267	0.524	0.2	NA	3	1	2	2	0.264	0.362	missense_variant	MODERATE	15.6	1.47905	0.098	TRUE
ESFNPETYELDK	chr10:13344903-13344938	5	16	P49903-2_var	Isoform 2 of Selenide, water dikinase 1	ENST00000378614.8	ENSG00000086475.15	SEPHS1	-	chr10:13344903-13344938	chr10:13344758-13345028	2	1	exonic peptide	chr10:13319145-13344950	annotated	CDS	reviewed(Swiss-Prot)	-	FALSE	FALSE	chr10_13344919_C/G	S11T	-	0.692	0.278	0.25	NA	0.229	0.267	0.267	0.524	0.2	NA	3	1	2	2	0.264	0.362	missense_variant	MODERATE	15.6	1.47905	0.098	TRUE
ESFNPETYELDK	chr10:13344903-13344938	5	16	P49903_var	Selenide, water dikinase 1	ENST00000327347.10	ENSG00000086475.15	SEPHS1	-	chr10:13344903-13344938	chr10:13344758-13345028	2	1	exonic peptide	chr10:13319145-13344950	annotated	CDS	reviewed(Swiss-Prot)	-	FALSE	FALSE	chr10_13344919_C/G	S11T	-	0.692	0.278	0.25	NA	0.229	0.267	0.267	0.524	0.2	NA	3	1	2	2	0.264	0.362	missense_variant	MODERATE	15.6	1.47905	0.098	TRUE
ESFNPETYELDK	chr10:13344903-13344938	5	16	P49903_var	Selenide, water dikinase 1	ENST00000327347.10	ENSG00000086475.15	SEPHS1	-	chr10:13344903-13344938	chr10:13344758-13345028	2	1	exonic peptide	chr10:13319145-13344950	annotated	CDS	reviewed(Swiss-Prot)	-	FALSE	FALSE	chr10_13344919_C/G	S11T	-	0.692	0.278	0.25	NA	0.229	0.267	0.267	0.524	0.2	NA	3	1	2	2	0.264	0.362	missense_variant	MODERATE	15.6	1.47905	0.098	TRUE
LQEEMLQREEAESTLQSFR	chr10:17230651-17230707	189	207	P08670_var	Vimentin	ENST00000544301.7	ENSG00000026025.16	VIM	+	chr10:17230651-17230707	chr10:17230650-17230710	3	1	exonic peptide	chr10:17229423-17237268	annotated	CDS	reviewed(Swiss-Prot)	-	FALSE	FALSE	chr10_17230688_A/G	N201S	rs765911800	0.522	0.267	0.412	0.186	0.5	0.692	NA	0.729	0.5	NA	3	2	1	2	0.412	0.6145	missense_variant	MODERATE	20.6	2.16749	0.2025	TRUE
LQEEMLQREEAESTLQSFR	chr10:17230651-17230707	189	207	P08670_var	Vimentin	ENST00000544301.7	ENSG00000026025.16	VIM	+	chr10:17230651-17230707	chr10:17230650-17230710	3	1	exonic peptide	chr10:17229423-17237268	annotated	CDS	reviewed(Swiss-Prot)	-	FALSE	FALSE	chr10_17230688_A/G	N201S	rs765911800	0.522	0.267	0.412	0.186	0.5	0.692	NA	0.729	0.5	NA	3	2	1	2	0.412	0.6145	missense_variant	MODERATE	20.6	2.16749	0.2025	TRUE
LQEEMLQREEAESTLQSFRQDVDNASLAR	chr10:17230651-17233613	189	217	P08670_var	Vimentin	ENST00000544301.7	ENSG00000026025.16	VIM	+	chr10:17230651-17230710,chr10:17233587-17233613	chr10:17230650-17230710,chr10:17233587-17233682	34	2	exon-spanning peptide	chr10:17229423-17237268	annotated	CDS	reviewed(Swiss-Prot)	-	FALSE	FALSE	chr10_17230688_A/G	N201S	rs765911800	0.522	0.267	0.412	0.186	0.5	0.692	NA	0.729	0.5	NA	3	2	1	2	0.412	0.6145	missense_variant	MODERATE	20.6	2.16749	0.2025	TRUE
LQEEMLQREEAESTLQSFRQDVDNASLAR	chr10:17230651-17233613	189	217	P08670_var	Vimentin	ENST00000544301.7	ENSG00000026025.16	VIM	+	chr10:17230651-17230710,chr10:17233587-17233613	chr10:17230650-17230710,chr10:17233587-17233682	34	2	exon-spanning peptide	chr10:17229423-17237268	annotated	CDS	reviewed(Swiss-Prot)	-	FALSE	FALSE	chr10_17230688_A/G	N201S	rs765911800	0.522	0.267	0.412	0.186	0.5	0.692	NA	0.729	0.5	NA	3	2	1	2	0.412	0.6145	missense_variant	MODERATE	20.6	2.16749	0.2025	TRUE
LQREEAESTLQSFR	chr10:17230666-17230707	194	207	P08670_var	Vimentin	ENST00000544301.7	ENSG00000026025.16	VIM	+	chr10:17230666-17230707	chr10:17230650-17230710	3	1	exonic peptide	chr10:17229423-17237268	annotated	CDS	reviewed(Swiss-Prot)	-	FALSE	FALSE	chr10_17230688_A/G	N201S	rs765911800	0.522	0.267	0.412	0.186	0.5	0.692	NA	0.729	0.5	NA	3	2	1	2	0.412	0.6145	missense_variant	MODERATE	20.6	2.16749	0.2025	TRUE
LQREEAESTLQSFR	chr10:17230666-17230707	194	207	P08670_var	Vimentin	ENST00000544301.7	ENSG00000026025.16	VIM	+	chr10:17230666-17230707	chr10:17230650-17230710	3	1	exonic peptide	chr10:17229423-17237268	annotated	CDS	reviewed(Swiss-Prot)	-	FALSE	FALSE	chr10_17230688_A/G	N201S	rs765911800	0.522	0.267	0.412	0.186	0.5	0.692	NA	0.729	0.5	NA	3	2	1	2	0.412	0.6145	missense_variant	MODERATE	20.6	2.16749	0.2025	TRUE
EEAESTLQSFR	chr10:17230675-17230707	197	207	P08670_var	Vimentin	ENST00000544301.7	ENSG00000026025.16	VIM	+	chr10:17230675-17230707	chr10:17230650-17230710	3	1	exonic peptide	chr10:17229423-17237268	annotated	CDS	reviewed(Swiss-Prot)	-	FALSE	FALSE	chr10_17230688_A/G	N201S	rs765911800	0.522	0.267	0.412	0.186	0.5	0.692	NA	0.729	0.5	NA	3	2	1	2	0.412	0.6145	missense_variant	MODERATE	20.6	2.16749	0.2025	TRUE
EEAESTLQSFR	chr10:17230675-17230707	197	207	P08670_var	Vimentin	ENST00000544301.7	ENSG00000026025.16	VIM	+	chr10:17230675-17230707	chr10:17230650-17230710	3	1	exonic peptide	chr10:17229423-17237268	annotated	CDS	reviewed(Swiss-Prot)	-	FALSE	FALSE	chr10_17230688_A/G	N201S	rs765911800	0.522	0.267	0.412	0.186	0.5	0.692	NA	0.729	0.5	NA	3	2	1	2	0.412	0.6145	missense_variant	MODERATE	20.6	2.16749	0.2025	TRUE
EEAESTLQSFRQDVDNASLAR	chr10:17230675-17233613	197	217	P08670_var	Vimentin	ENST00000544301.7	ENSG00000026025.16	VIM	+	chr10:17230675-17230710,chr10:17233587-17233613	chr10:17230650-17230710,chr10:17233587-17233682	34	2	exon-spanning peptide	chr10:17229423-17237268	annotated	CDS	reviewed(Swiss-Prot)	-	FALSE	FALSE	chr10_17230688_A/G	N201S	rs765911800	0.522	0.267	0.412	0.186	0.5	0.692	NA	0.729	0.5	NA	3	2	1	2	0.412	0.6145	missense_variant	MODERATE	20.6	2.16749	0.2025	TRUE
EEAESTLQSFRQDVDNASLAR	chr10:17230675-17233613	197	217	P08670_var	Vimentin	ENST00000544301.7	ENSG00000026025.16	VIM	+	chr10:17230675-17230710,chr10:17233587-17233613	chr10:17230650-17230710,chr10:17233587-17233682	34	2	exon-spanning peptide	chr10:17229423-17237268	annotated	CDS	reviewed(Swiss-Prot)	-	FALSE	FALSE	chr10_17230688_A/G	N201S	rs765911800	0.522	0.267	0.412	0.186	0.5	0.692	NA	0.729	0.5	NA	3	2	1	2	0.412	0.6145	missense_variant	MODERATE	20.6	2.16749	0.2025	TRUE
IAFLKKLHDE	chr10:17233653-17233682	231	240	P08670_var	Vimentin	ENST00000544301.7	ENSG00000026025.16	VIM	+	chr10:17233653-17233682	chr10:17233587-17233682	4	1	exonic peptide	chr10:17229423-17237268	annotated	CDS	reviewed(Swiss-Prot)	-	FALSE	FALSE	chr10_17233679_A/T	E239D	COSV99813026	0.428	0.231	0.437	NA	0.333	0.217	0.389	0.381	0.333	0.25	3	1	2	3	0.3805	0.333	missense_variant	MODERATE	6.972	0.5454	-0.0475	FALSE
IAFLKKLHDE	chr10:17233653-17233682	231	240	P08670_var	Vimentin	ENST00000544301.7	ENSG00000026025.16	VIM	+	chr10:17233653-17233682	chr10:17233587-17233682	4	1	exonic peptide	chr10:17229423-17237268	annotated	CDS	reviewed(Swiss-Prot)	-	FALSE	FALSE	chr10_17233679_A/T	E239D	COSV99813026	0.428	0.231	0.437	NA	0.333	0.217	0.389	0.381	0.333	0.25	3	1	2	3	0.3805	0.333	missense_variant	MODERATE	6.972	0.5454	-0.0475	FALSE
IAFLKKLHDEE	chr10:17233653-17233772	231	241	P08670_var	Vimentin	ENST00000544301.7	ENSG00000026025.16	VIM	+	chr10:17233653-17233682,chr10:17233770-17233772	chr10:17233587-17233682,chr10:17233770-17233931	45	2	exon-spanning peptide	chr10:17229423-17237268	annotated	CDS	reviewed(Swiss-Prot)	-	FALSE	FALSE	chr10_17233679_A/T	E239D	COSV99813026	0.428	0.231	0.437	NA	0.333	0.217	0.389	0.381	0.333	0.25	3	1	2	3	0.3805	0.333	missense_variant	MODERATE	6.972	0.5454	-0.0475	FALSE
IAFLKKLHDEE	chr10:17233653-17233772	231	241	P08670_var	Vimentin	ENST00000544301.7	ENSG00000026025.16	VIM	+	chr10:17233653-17233682,chr10:17233770-17233772	chr10:17233587-17233682,chr10:17233770-17233931	45	2	exon-spanning peptide	chr10:17229423-17237268	annotated	CDS	reviewed(Swiss-Prot)	-	FALSE	FALSE	chr10_17233679_A/T	E239D	COSV99813026	0.428	0.231	0.437	NA	0.333	0.217	0.389	0.381	0.333	0.25	3	1	2	3	0.3805	0.333	missense_variant	MODERATE	6.972	0.5454	-0.0475	FALSE
IAFLKKLHDEEIQE	chr10:17233653-17233781	231	244	P08670_var	Vimentin	ENST00000544301.7	ENSG00000026025.16	VIM	+	chr10:17233653-17233682,chr10:17233770-17233781	chr10:17233587-17233682,chr10:17233770-17233931	45	2	exon-spanning peptide	chr10:17229423-17237268	annotated	CDS	reviewed(Swiss-Prot)	-	FALSE	FALSE	chr10_17233679_A/T	E239D	COSV99813026	0.428	0.231	0.437	NA	0.333	0.217	0.389	0.381	0.333	0.25	3	1	2	3	0.3805	0.333	missense_variant	MODERATE	6.972	0.5454	-0.0475	FALSE
IAFLKKLHDEEIQE	chr10:17233653-17233781	231	244	P08670_var	Vimentin	ENST00000544301.7	ENSG00000026025.16	VIM	+	chr10:17233653-17233682,chr10:17233770-17233781	chr10:17233587-17233682,chr10:17233770-17233931	45	2	exon-spanning peptide	chr10:17229423-17237268	annotated	CDS	reviewed(Swiss-Prot)	-	FALSE	FALSE	chr10_17233679_A/T	E239D	COSV99813026	0.428	0.231	0.437	NA	0.333	0.217	0.389	0.381	0.333	0.25	3	1	2	3	0.3805	0.333	missense_variant	MODERATE	6.972	0.5454	-0.0475	FALSE
ISLPLPTFSSLNLR	chr10:17235847-17235888	411	424	P08670_var	Vimentin	ENST00000544301.7	ENSG00000026025.16	VIM	+	chr10:17235847-17235888	chr10:17235846-17235889	8	1	exonic peptide	chr10:17229423-17237268	annotated	CDS	reviewed(Swiss-Prot)	-	FALSE	FALSE	chr10_17235866_A/C	N417T	-	0.235	0.263	0.286	NA	0.267	0.625	0.25	NA	0.308	0.2	3	1	2	2	0.265	0.254	missense_variant	MODERATE	10.47	0.902908	-0.011	FALSE
ISLPLPTFSSLNLR	chr10:17235847-17235888	411	424	P08670_var	Vimentin	ENST00000544301.7	ENSG00000026025.16	VIM	+	chr10:17235847-17235888	chr10:17235846-17235889	8	1	exonic peptide	chr10:17229423-17237268	annotated	CDS	reviewed(Swiss-Prot)	-	FALSE	FALSE	chr10_17235866_A/C	N417T	-	0.235	0.263	0.286	NA	0.267	0.625	0.25	NA	0.308	0.2	3	1	2	2	0.265	0.254	missense_variant	MODERATE	10.47	0.902908	-0.011	FALSE
GETHQGVGLFPSNFVTADLTAEPEMIK	chr10:17696794-17700195	250	276	Q92783_var	Signal transducing adapter molecule 1	ENST00000377524.8	ENSG00000136738.15	STAM	+	chr10:17696794-17696869,chr10:17700191-17700195	chr10:17696775-17696869,chr10:17700191-17700279	89	2	exon-spanning peptide	chr10:17644340-17714777	annotated	CDS	reviewed(Swiss-Prot)	-	FALSE	FALSE	chr10_17696812_A/G	I256V	rs906731617	0.308	0.421	0.208	0.16	0.316	0.234	0.526	0.3	0.571	0.286	3	2	2	3	0.308	0.3	missense_variant	MODERATE	13.53	1.18607	-0.008	FALSE
GETHQGVGLFPSNFVTADLTAEPEMIK	chr10:17696794-17700195	250	276	Q92783_var	Signal transducing adapter molecule 1	ENST00000377524.8	ENSG00000136738.15	STAM	+	chr10:17696794-17696869,chr10:17700191-17700195	chr10:17696775-17696869,chr10:17700191-17700279	89	2	exon-spanning peptide	chr10:17644340-17714777	annotated	CDS	reviewed(Swiss-Prot)	-	FALSE	FALSE	chr10_17696812_A/G	I256V	rs906731617	0.308	0.421	0.208	0.16	0.316	0.234	0.526	0.3	0.571	0.286	3	2	2	3	0.308	0.3	missense_variant	MODERATE	13.53	1.18607	-0.008	FALSE
WVSDSQIMSVAFK	chr10:17823190-17823228	60	72	P22897_var	Macrophage mannose receptor 1	ENST00000569591.3	ENSG00000260314.3	MRC1	+	chr10:17823190-17823228	chr10:17823074-17823475	2	1	exonic peptide	chr10:17809466-17910462	annotated	CDS	reviewed(Swiss-Prot)	-	TRUE	FALSE	chr10_17823201_A/T	E63D	-	0.471	0.308	0.25	0.174	0.385	0.266	0.416	0.6	0.214	0.294	3	2	2	3	0.308	0.294	missense_variant	MODERATE	0.001	-1.47891	-0.014	FALSE
WVSDSQIMSVAFK	chr10:17823190-17823228	60	72	P22897_var	Macrophage mannose receptor 1	ENST00000569591.3	ENSG00000260314.3	MRC1	+	chr10:17823190-17823228	chr10:17823074-17823475	2	1	exonic peptide	chr10:17809466-17910462	annotated	CDS	reviewed(Swiss-Prot)	-	TRUE	FALSE	chr10_17823201_A/T	E63D	-	0.471	0.308	0.25	0.174	0.385	0.266	0.416	0.6	0.214	0.294	3	2	2	3	0.308	0.294	missense_variant	MODERATE	0.001	-1.47891	-0.014	FALSE
SDGWLWCGTTTDYDK	chr10:17827640-17827684	188	202	P22897_var	Macrophage mannose receptor 1	ENST00000569591.3	ENSG00000260314.3	MRC1	+	chr10:17827640-17827684	chr10:17827542-17827715	3	1	exonic peptide	chr10:17809466-17910462	annotated	CDS	reviewed(Swiss-Prot)	-	TRUE	FALSE	chr10_17827683_C/A	T202K	rs1589166545	0.455	0.357	NA	0.143	0.187	0.2	0.273	0.267	NA	NA	2	2	2	1	0.272	0.267	missense_variant	MODERATE	5.283	0.387076	-0.005	FALSE
SDGWLWCGTTTDYDK	chr10:17827640-17827684	188	202	P22897_var	Macrophage mannose receptor 1	ENST00000569591.3	ENSG00000260314.3	MRC1	+	chr10:17827640-17827684	chr10:17827542-17827715	3	1	exonic peptide	chr10:17809466-17910462	annotated	CDS	reviewed(Swiss-Prot)	-	TRUE	FALSE	chr10_17827683_C/A	T202K	rs1589166545	0.455	0.357	NA	0.143	0.187	0.2	0.273	0.267	NA	NA	2	2	2	1	0.272	0.267	missense_variant	MODERATE	5.283	0.387076	-0.005	FALSE
YLNWLPGSPSSEPGK	chr10:17840788-17845314	300	314	P22897_var	Macrophage mannose receptor 1	ENST00000569591.3	ENSG00000260314.3	MRC1	+	chr10:17840788-17840806,chr10:17845289-17845314	chr10:17840693-17840806,chr10:17845289-17845435	56	2	exon-spanning peptide	chr10:17809466-17910462	annotated	CDS	reviewed(Swiss-Prot)	-	TRUE	FALSE	chr10_17845300_G/T	A310S	-	NA	0.5	0.238	NA	0.4	0.227	0.286	0.714	NA	NA	2	1	2	1	0.4	0.714	missense_variant	MODERATE	0.814	-0.103804	0.314	TRUE
YLNWLPGSPSSEPGK	chr10:17840788-17845314	300	314	P22897_var	Macrophage mannose receptor 1	ENST00000569591.3	ENSG00000260314.3	MRC1	+	chr10:17840788-17840806,chr10:17845289-17845314	chr10:17840693-17840806,chr10:17845289-17845435	56	2	exon-spanning peptide	chr10:17809466-17910462	annotated	CDS	reviewed(Swiss-Prot)	-	TRUE	FALSE	chr10_17845300_G/T	A310S	-	NA	0.5	0.238	NA	0.4	0.227	0.286	0.714	NA	NA	2	1	2	1	0.4	0.714	missense_variant	MODERATE	0.814	-0.103804	0.314	TRUE
WLPGEPSHENNR	chr10:17853059-17853094	448	459	P22897_var	Macrophage mannose receptor 1	ENST00000569591.3	ENSG00000260314.3	MRC1	+	chr10:17853059-17853094	chr10:17852967-17853124	8	1	exonic peptide	chr10:17809466-17910462	annotated	CDS	reviewed(Swiss-Prot)	-	TRUE	FALSE	chr10_17853066_G/C	R450P	-	0.4	0.333	0.274	0.318	0.187	0.312	0.374	0.384	0.214	0.176	3	2	2	3	0.318	0.214	missense_variant	MODERATE	15.81	1.51072	-0.104	FALSE
WLPGEPSHENNR	chr10:17853059-17853094	448	459	P22897_var	Macrophage mannose receptor 1	ENST00000569591.3	ENSG00000260314.3	MRC1	+	chr10:17853059-17853094	chr10:17852967-17853124	8	1	exonic peptide	chr10:17809466-17910462	annotated	CDS	reviewed(Swiss-Prot)	-	TRUE	FALSE	chr10_17853066_G/C	R450P	-	0.4	0.333	0.274	0.318	0.187	0.312	0.374	0.384	0.214	0.176	3	2	2	3	0.318	0.214	missense_variant	MODERATE	15.81	1.51072	-0.104	FALSE
WLPGEPSHENNRQEDCVVMK	chr10:17853059-17853118	448	467	P22897_var	Macrophage mannose receptor 1	ENST00000569591.3	ENSG00000260314.3	MRC1	+	chr10:17853059-17853118	chr10:17852967-17853124	8	1	exonic peptide	chr10:17809466-17910462	annotated	CDS	reviewed(Swiss-Prot)	-	TRUE	FALSE	chr10_17853066_G/C	R450P	-	0.4	0.333	0.274	0.318	0.187	0.312	0.374	0.384	0.214	0.176	3	2	2	3	0.318	0.214	missense_variant	MODERATE	15.81	1.51072	-0.104	FALSE
WLPGEPSHENNRQEDCVVMK	chr10:17853059-17853118	448	467	P22897_var	Macrophage mannose receptor 1	ENST00000569591.3	ENSG00000260314.3	MRC1	+	chr10:17853059-17853118	chr10:17852967-17853124	8	1	exonic peptide	chr10:17809466-17910462	annotated	CDS	reviewed(Swiss-Prot)	-	TRUE	FALSE	chr10_17853066_G/C	R450P	-	0.4	0.333	0.274	0.318	0.187	0.312	0.374	0.384	0.214	0.176	3	2	2	3	0.318	0.214	missense_variant	MODERATE	15.81	1.51072	-0.104	FALSE
YEQAFLTSLVGLRPEK	chr10:17863535-17863582	546	561	P22897_var	Macrophage mannose receptor 1	ENST00000569591.3	ENSG00000260314.3	MRC1	+	chr10:17863535-17863582	chr10:17863534-17863682	11	1	exonic peptide	chr10:17809466-17910462	annotated	CDS	reviewed(Swiss-Prot)	-	TRUE	FALSE	chr10_17863561_C/G	F554L	-	0.35	NA	0.353	0.148	0.352	0.538	0.371	0.294	0.6	NA	2	2	2	2	0.351	0.447	missense_variant	MODERATE	1.369	0.005374	0.096	TRUE
YEQAFLTSLVGLRPEK	chr10:17863535-17863582	546	561	P22897_var	Macrophage mannose receptor 1	ENST00000569591.3	ENSG00000260314.3	MRC1	+	chr10:17863535-17863582	chr10:17863534-17863682	11	1	exonic peptide	chr10:17809466-17910462	annotated	CDS	reviewed(Swiss-Prot)	-	TRUE	FALSE	chr10_17863561_C/G	F554L	-	0.35	NA	0.353	0.148	0.352	0.538	0.371	0.294	0.6	NA	2	2	2	2	0.351	0.447	missense_variant	MODERATE	1.369	0.005374	0.096	TRUE
AGDVISVYSDINGK	chr10:18614564-18614605	144	157	Q8TEA1_var	tRNA (cytosine(72)-C(5))-methyltransferase NSUN6	ENST00000377304.7	ENSG00000241058.4	NSUN6	-	chr10:18614564-18614605	chr10:18614460-18614613	5	1	exonic peptide	chr10:18545936-18651203	annotated	CDS	reviewed(Swiss-Prot)	-	TRUE	FALSE	chr10_18614570_T/G	K155N	COSV105320339	0.273	0.249	NA	NA	NA	0.25	0.278	0.231	NA	0.14	2	0	2	2	0.261	0.1855	missense_variant	MODERATE	18.9	1.95342	-0.0755	FALSE
AGDVISVYSDINGK	chr10:18614564-18614605	144	157	Q8TEA1_var	tRNA (cytosine(72)-C(5))-methyltransferase NSUN6	ENST00000377304.7	ENSG00000241058.4	NSUN6	-	chr10:18614564-18614605	chr10:18614460-18614613	5	1	exonic peptide	chr10:18545936-18651203	annotated	CDS	reviewed(Swiss-Prot)	-	TRUE	FALSE	chr10_18614570_T/G	K155N	COSV105320339	0.273	0.249	NA	NA	NA	0.25	0.278	0.231	NA	0.14	2	0	2	2	0.261	0.1855	missense_variant	MODERATE	18.9	1.95342	-0.0755	FALSE
IYGPADSASR	chr10:20046902-20046931	120	129	Q6UX71_var	Plexin domain-containing protein 2	ENST00000377252.5	ENSG00000120594.17	PLXDC2	+	chr10:20046902-20046931	chr10:20046869-20047015	3	1	exonic peptide	chr10:19817080-20279816	annotated	CDS	reviewed(Swiss-Prot)	-	TRUE	FALSE	chr10_20046914_T/G	S124A	-	0.437	0.46	0.267	0.25	NA	0.476	0.5	0.444	0.5	NA	3	1	2	2	0.352	0.472	missense_variant	MODERATE	15.22	1.4209	0.12	TRUE
IYGPADSASR	chr10:20046902-20046931	120	129	Q6UX71_var	Plexin domain-containing protein 2	ENST00000377252.5	ENSG00000120594.17	PLXDC2	+	chr10:20046902-20046931	chr10:20046869-20047015	3	1	exonic peptide	chr10:19817080-20279816	annotated	CDS	reviewed(Swiss-Prot)	-	TRUE	FALSE	chr10_20046914_T/G	S124A	-	0.437	0.46	0.267	0.25	NA	0.476	0.5	0.444	0.5	NA	3	1	2	2	0.352	0.472	missense_variant	MODERATE	15.22	1.4209	0.12	TRUE
DTAARFTNANFQE	chr10:21670503-21670541	284	296	P55197_var	Protein AF-10	ENST00000631589.1	ENSG00000078403.17	MLLT10	+	chr10:21670503-21670541	chr10:21670449-21670704	10	1	exonic peptide	chr10:21534645-21741980	annotated	CDS	reviewed(Swiss-Prot)	-	FALSE	FALSE	chr10_21670509_A/G	T286A	rs781074732	0.591	0.467	0.437	0.286	0.3	0.389	0.292	0.437	0.355	NA	3	2	2	2	0.437	0.396	missense_variant	MODERATE	12.54	1.07714	-0.041	FALSE
DTAARFTNANFQE	chr10:21670503-21670541	284	296	P55197_var	Protein AF-10	ENST00000631589.1	ENSG00000078403.17	MLLT10	+	chr10:21670503-21670541	chr10:21670449-21670704	10	1	exonic peptide	chr10:21534645-21741980	annotated	CDS	reviewed(Swiss-Prot)	-	FALSE	FALSE	chr10_21670509_A/G	T286A	rs781074732	0.591	0.467	0.437	0.286	0.3	0.389	0.292	0.437	0.355	NA	3	2	2	2	0.437	0.396	missense_variant	MODERATE	12.54	1.07714	-0.041	FALSE
DTAARFTNANFQE	chr10:21670503-21670541	284	296	P55197-1_var	Isoform 1 of Protein AF-10	ENST00000377072.8	ENSG00000078403.17	MLLT10	+	chr10:21670503-21670541	chr10:21670449-21670704	10	1	exonic peptide	chr10:21534645-21740231	annotated	CDS	reviewed(Swiss-Prot)	-	FALSE	FALSE	chr10_21670509_A/G	T286A	rs781074732	0.591	0.467	0.437	0.286	0.3	0.389	0.292	0.437	0.355	NA	3	2	2	2	0.437	0.396	missense_variant	MODERATE	12.54	1.07714	-0.041	FALSE
DTAARFTNANFQE	chr10:21670503-21670541	284	296	P55197-1_var	Isoform 1 of Protein AF-10	ENST00000377072.8	ENSG00000078403.17	MLLT10	+	chr10:21670503-21670541	chr10:21670449-21670704	10	1	exonic peptide	chr10:21534645-21740231	annotated	CDS	reviewed(Swiss-Prot)	-	FALSE	FALSE	chr10_21670509_A/G	T286A	rs781074732	0.591	0.467	0.437	0.286	0.3	0.389	0.292	0.437	0.355	NA	3	2	2	2	0.437	0.396	missense_variant	MODERATE	12.54	1.07714	-0.041	FALSE
YDDVLINGLPDWR	chr10:21920924-21920962	125	137	Q96KC8_var	DnaJ homolog subfamily C member 1	ENST00000376980.8	ENSG00000136770.11	DNAJC1	-	chr10:21920924-21920962	chr10:21920798-21920963	4	1	exonic peptide	chr10:21756690-22003434	annotated	CDS	reviewed(Swiss-Prot)	-	FALSE	FALSE	chr10_21920953_T/C	I128V	-	0.625	0.5	0.249	0.317	0.213	NA	0.465	0.636	0.304	NA	3	2	1	2	0.317	0.47	missense_variant	MODERATE	14.53	1.31995	0.153	TRUE
YDDVLINGLPDWR	chr10:21920924-21920962	125	137	Q96KC8_var	DnaJ homolog subfamily C member 1	ENST00000376980.8	ENSG00000136770.11	DNAJC1	-	chr10:21920924-21920962	chr10:21920798-21920963	4	1	exonic peptide	chr10:21756690-22003434	annotated	CDS	reviewed(Swiss-Prot)	-	FALSE	FALSE	chr10_21920953_T/C	I128V	-	0.625	0.5	0.249	0.317	0.213	NA	0.465	0.636	0.304	NA	3	2	1	2	0.317	0.47	missense_variant	MODERATE	14.53	1.31995	0.153	TRUE
QRYDDVLINGLPDWR	chr10:21920924-21928510	123	137	Q96KC8_var	DnaJ homolog subfamily C member 1	ENST00000376980.8	ENSG00000136770.11	DNAJC1	-	chr10:21928506-21928510,chr10:21920924-21920963	chr10:21928506-21928552,chr10:21920798-21920963	34	2	exon-spanning peptide	chr10:21756690-22003434	annotated	CDS	reviewed(Swiss-Prot)	-	TRUE	FALSE	chr10_21920953_T/C	I128V	-	0.625	0.5	0.249	0.317	0.213	NA	0.465	0.636	0.304	NA	3	2	1	2	0.317	0.47	missense_variant	MODERATE	14.53	1.31995	0.153	TRUE
QRYDDVLINGLPDWR	chr10:21920924-21928510	123	137	Q96KC8_var	DnaJ homolog subfamily C member 1	ENST00000376980.8	ENSG00000136770.11	DNAJC1	-	chr10:21928506-21928510,chr10:21920924-21920963	chr10:21928506-21928552,chr10:21920798-21920963	34	2	exon-spanning peptide	chr10:21756690-22003434	annotated	CDS	reviewed(Swiss-Prot)	-	TRUE	FALSE	chr10_21920953_T/C	I128V	-	0.625	0.5	0.249	0.317	0.213	NA	0.465	0.636	0.304	NA	3	2	1	2	0.317	0.47	missense_variant	MODERATE	14.53	1.31995	0.153	TRUE
QIDPVVLK	chr10:22317901-22317924	53	60	Q9UBI1_var	COMM domain-containing protein 3	ENST00000376836.8	ENSG00000148444.16	COMMD3	+	chr10:22317901-22317924	chr10:22317884-22317995	2	1	exonic peptide	chr10:22316418-22319995	annotated	CDS	reviewed(Swiss-Prot)	-	FALSE	FALSE	chr10_22317903_T/G	H53Q	-	0.343	0.264	0.5	0.291	0.545	0.45	0.473	NA	NA	NA	3	2	2	0	0.343	NA	missense_variant	MODERATE	14.51	1.31782	#VALUE!	#VALUE!
QIDPVVLK	chr10:22317901-22317924	53	60	Q9UBI1_var	COMM domain-containing protein 3	ENST00000376836.8	ENSG00000148444.16	COMMD3	+	chr10:22317901-22317924	chr10:22317884-22317995	2	1	exonic peptide	chr10:22316418-22319995	annotated	CDS	reviewed(Swiss-Prot)	-	FALSE	FALSE	chr10_22317903_T/G	H53Q	-	0.343	0.264	0.5	0.291	0.545	0.45	0.473	NA	NA	NA	3	2	2	0	0.343	NA	missense_variant	MODERATE	14.51	1.31782	#VALUE!	#VALUE!
QIDPVVLK	chr10:22317901-22317924	53	60	R4GMX3_var	Polycomb complex protein BMI-1	ENST00000602390.5	ENSG00000269897.5	COMMD3-BMI1	+	chr10:22317901-22317924	chr10:22317884-22317995	2	1	exonic peptide	chr10:22316418-22329539	annotated	CDS	unreviewed(TrEMBL)	-	FALSE	FALSE	chr10_22317903_T/G	H53Q	-	0.343	0.264	0.5	0.291	0.545	0.45	0.473	NA	NA	NA	3	2	2	0	0.343	NA	missense_variant	MODERATE	14.51	1.31782	#VALUE!	#VALUE!
QIDPVVLK	chr10:22317901-22317924	53	60	R4GMX3_var	Polycomb complex protein BMI-1	ENST00000602390.5	ENSG00000269897.5	COMMD3-BMI1	+	chr10:22317901-22317924	chr10:22317884-22317995	2	1	exonic peptide	chr10:22316418-22329539	annotated	CDS	unreviewed(TrEMBL)	-	FALSE	FALSE	chr10_22317903_T/G	H53Q	-	0.343	0.264	0.5	0.291	0.545	0.45	0.473	NA	NA	NA	3	2	2	0	0.343	NA	missense_variant	MODERATE	14.51	1.31782	#VALUE!	#VALUE!
HCHAAAATCILEAGK	chr10:22317925-22317969	61	75	Q9UBI1_var	COMM domain-containing protein 3	ENST00000376836.8	ENSG00000148444.16	COMMD3	+	chr10:22317925-22317969	chr10:22317884-22317995	2	1	exonic peptide	chr10:22316418-22319995	annotated	CDS	reviewed(Swiss-Prot)	-	FALSE	FALSE	chr10_22317950_A/G	Y69C	-	0.589	0.221	0.55	0.3	0.5	0.667	0.5	NA	0.3	NA	3	2	2	1	0.5	0.3	missense_variant	MODERATE	20.7	2.17632	-0.2	FALSE
HCHAAAATCILEAGK	chr10:22317925-22317969	61	75	Q9UBI1_var	COMM domain-containing protein 3	ENST00000376836.8	ENSG00000148444.16	COMMD3	+	chr10:22317925-22317969	chr10:22317884-22317995	2	1	exonic peptide	chr10:22316418-22319995	annotated	CDS	reviewed(Swiss-Prot)	-	FALSE	FALSE	chr10_22317950_A/G	Y69C	-	0.589	0.221	0.55	0.3	0.5	0.667	0.5	NA	0.3	NA	3	2	2	1	0.5	0.3	missense_variant	MODERATE	20.7	2.17632	-0.2	FALSE
HCHAAAATCILEAGK	chr10:22317925-22317969	61	75	R4GMX3_var	Polycomb complex protein BMI-1	ENST00000602390.5	ENSG00000269897.5	COMMD3-BMI1	+	chr10:22317925-22317969	chr10:22317884-22317995	2	1	exonic peptide	chr10:22316418-22329539	annotated	CDS	unreviewed(TrEMBL)	-	FALSE	FALSE	chr10_22317950_A/G	Y69C	-	0.589	0.221	0.55	0.3	0.5	0.667	0.5	NA	0.3	NA	3	2	2	1	0.5	0.3	missense_variant	MODERATE	20.7	2.17632	-0.2	FALSE
HCHAAAATCILEAGK	chr10:22317925-22317969	61	75	R4GMX3_var	Polycomb complex protein BMI-1	ENST00000602390.5	ENSG00000269897.5	COMMD3-BMI1	+	chr10:22317925-22317969	chr10:22317884-22317995	2	1	exonic peptide	chr10:22316418-22329539	annotated	CDS	unreviewed(TrEMBL)	-	FALSE	FALSE	chr10_22317950_A/G	Y69C	-	0.589	0.221	0.55	0.3	0.5	0.667	0.5	NA	0.3	NA	3	2	2	1	0.5	0.3	missense_variant	MODERATE	20.7	2.17632	-0.2	FALSE
GQKIYIDDNNKKIFLE	chr10:22550680-22550727	242	257	P48426_var	Phosphatidylinositol 5-phosphate 4-kinase type-2 alpha	ENST00000376573.9	ENSG00000150867.14	PIP4K2A	-	chr10:22550680-22550727	chr10:22550659-22550772	7	1	exonic peptide	chr10:22537204-22714326	annotated	CDS	reviewed(Swiss-Prot)	-	FALSE	FALSE	chr10_22550691_C/T	V254I	-	0.25	0.286	0.2	0.213	0.227	0.214	NA	0.368	0.308	NA	3	2	1	2	0.227	0.338	missense_variant	MODERATE	15.51	1.46484	0.111	TRUE
GQKIYIDDNNKKIFLE	chr10:22550680-22550727	242	257	P48426_var	Phosphatidylinositol 5-phosphate 4-kinase type-2 alpha	ENST00000376573.9	ENSG00000150867.14	PIP4K2A	-	chr10:22550680-22550727	chr10:22550659-22550772	7	1	exonic peptide	chr10:22537204-22714326	annotated	CDS	reviewed(Swiss-Prot)	-	FALSE	FALSE	chr10_22550691_C/T	V254I	-	0.25	0.286	0.2	0.213	0.227	0.214	NA	0.368	0.308	NA	3	2	1	2	0.227	0.338	missense_variant	MODERATE	15.51	1.46484	0.111	TRUE
GQKIYIDDNNKKIFLE	chr10:22550680-22550727	102	117	H7BXS3_var	Phosphatidylinositol 5-phosphate 4-kinase type-2 alpha	ENST00000323883.11	ENSG00000150867.14	PIP4K2A	-	chr10:22550680-22550727	chr10:22550659-22550772	5	1	exonic peptide	chr10:22537204-22591658	annotated	CDS	unreviewed(TrEMBL)	-	FALSE	FALSE	chr10_22550691_C/T	V114I	-	0.25	0.286	0.2	0.213	0.227	0.214	NA	0.368	0.308	NA	3	2	1	2	0.227	0.338	missense_variant	MODERATE	15.51	1.46484	0.111	TRUE
GQKIYIDDNNKKIFLE	chr10:22550680-22550727	102	117	H7BXS3_var	Phosphatidylinositol 5-phosphate 4-kinase type-2 alpha	ENST00000323883.11	ENSG00000150867.14	PIP4K2A	-	chr10:22550680-22550727	chr10:22550659-22550772	5	1	exonic peptide	chr10:22537204-22591658	annotated	CDS	unreviewed(TrEMBL)	-	FALSE	FALSE	chr10_22550691_C/T	V114I	-	0.25	0.286	0.2	0.213	0.227	0.214	NA	0.368	0.308	NA	3	2	1	2	0.227	0.338	missense_variant	MODERATE	15.51	1.46484	0.111	TRUE
GQKIYIDDNNKKIFLE	chr10:22550680-22550727	183	198	P48426-2_var	Isoform 2 of Phosphatidylinositol 5-phosphate 4-kinase type-2 alpha	ENST00000545335.5	ENSG00000150867.14	PIP4K2A	-	chr10:22550680-22550727	chr10:22550659-22550772	7	1	exonic peptide	chr10:22537204-22609684	annotated	CDS	reviewed(Swiss-Prot)	-	FALSE	FALSE	chr10_22550691_C/T	V195I	-	0.25	0.286	0.2	0.213	0.227	0.214	NA	0.368	0.308	NA	3	2	1	2	0.227	0.338	missense_variant	MODERATE	15.51	1.46484	0.111	TRUE
GQKIYIDDNNKKIFLE	chr10:22550680-22550727	183	198	P48426-2_var	Isoform 2 of Phosphatidylinositol 5-phosphate 4-kinase type-2 alpha	ENST00000545335.5	ENSG00000150867.14	PIP4K2A	-	chr10:22550680-22550727	chr10:22550659-22550772	7	1	exonic peptide	chr10:22537204-22609684	annotated	CDS	reviewed(Swiss-Prot)	-	FALSE	FALSE	chr10_22550691_C/T	V195I	-	0.25	0.286	0.2	0.213	0.227	0.214	NA	0.368	0.308	NA	3	2	1	2	0.227	0.338	missense_variant	MODERATE	15.51	1.46484	0.111	TRUE
YPHHATAIMGHQER	chr10:24219856-24219897	101	114	Q5T5P2_var	Sickle tail protein homolog	ENST00000376454.8	ENSG00000120549.19	KIAA1217	+	chr10:24219856-24219897	chr10:24219626-24219909	2	1	exonic peptide	chr10:24209194-24546321	annotated	CDS	reviewed(Swiss-Prot)	-	FALSE	FALSE	chr10_24219871_T/A	S106T	-	0.333	0.444	0.214	0.259	0.158	0.3	0.471	0.294	0.353	0.19	3	2	2	3	0.259	0.294	missense_variant	MODERATE	14.09	1.25884	0.035	TRUE
YPHHATAIMGHQER	chr10:24219856-24219897	101	114	Q5T5P2_var	Sickle tail protein homolog	ENST00000376454.8	ENSG00000120549.19	KIAA1217	+	chr10:24219856-24219897	chr10:24219626-24219909	2	1	exonic peptide	chr10:24209194-24546321	annotated	CDS	reviewed(Swiss-Prot)	-	FALSE	FALSE	chr10_24219871_T/A	S106T	-	0.333	0.444	0.214	0.259	0.158	0.3	0.471	0.294	0.353	0.19	3	2	2	3	0.259	0.294	missense_variant	MODERATE	14.09	1.25884	0.035	TRUE
YPHHATAIMGHQER	chr10:24219856-24219897	101	114	Q5T5P2-10_var	Isoform 10 of Sickle tail protein homolog	ENST00000376452.7	ENSG00000120549.19	KIAA1217	+	chr10:24219856-24219897	chr10:24219626-24219909	2	1	exonic peptide	chr10:24209194-24546321	annotated	CDS	reviewed(Swiss-Prot)	-	FALSE	FALSE	chr10_24219871_T/A	S106T	-	0.333	0.444	0.214	0.259	0.158	0.3	0.471	0.294	0.353	0.19	3	2	2	3	0.259	0.294	missense_variant	MODERATE	14.09	1.25884	0.035	TRUE
YPHHATAIMGHQER	chr10:24219856-24219897	101	114	Q5T5P2-10_var	Isoform 10 of Sickle tail protein homolog	ENST00000376452.7	ENSG00000120549.19	KIAA1217	+	chr10:24219856-24219897	chr10:24219626-24219909	2	1	exonic peptide	chr10:24209194-24546321	annotated	CDS	reviewed(Swiss-Prot)	-	FALSE	FALSE	chr10_24219871_T/A	S106T	-	0.333	0.444	0.214	0.259	0.158	0.3	0.471	0.294	0.353	0.19	3	2	2	3	0.259	0.294	missense_variant	MODERATE	14.09	1.25884	0.035	TRUE
YPHHATAIMGHQER	chr10:24219856-24219897	101	114	Q5T5P2-7_var	Isoform 5 of Sickle tail protein homolog	ENST00000458595.5	ENSG00000120549.19	KIAA1217	+	chr10:24219856-24219897	chr10:24219626-24219909	2	1	exonic peptide	chr10:24209194-24546321	annotated	CDS	reviewed(Swiss-Prot)	-	FALSE	FALSE	chr10_24219871_T/A	S106T	-	0.333	0.444	0.214	0.259	0.158	0.3	0.471	0.294	0.353	0.19	3	2	2	3	0.259	0.294	missense_variant	MODERATE	14.09	1.25884	0.035	TRUE
YPHHATAIMGHQER	chr10:24219856-24219897	101	114	Q5T5P2-7_var	Isoform 5 of Sickle tail protein homolog	ENST00000458595.5	ENSG00000120549.19	KIAA1217	+	chr10:24219856-24219897	chr10:24219626-24219909	2	1	exonic peptide	chr10:24209194-24546321	annotated	CDS	reviewed(Swiss-Prot)	-	FALSE	FALSE	chr10_24219871_T/A	S106T	-	0.333	0.444	0.214	0.259	0.158	0.3	0.471	0.294	0.353	0.19	3	2	2	3	0.259	0.294	missense_variant	MODERATE	14.09	1.25884	0.035	TRUE
YPHHATAIMGHQER	chr10:24219856-24219897	21	34	Q5T5P2-9_var	Isoform 9 of Sickle tail protein homolog	ENST00000376462.5	ENSG00000120549.19	KIAA1217	+	chr10:24219856-24219897	chr10:24219626-24219909	3	1	exonic peptide	chr10:24219796-24546321	annotated	CDS	reviewed(Swiss-Prot)	-	FALSE	FALSE	chr10_24219871_T/A	S26T	-	0.333	0.444	0.214	0.259	0.158	0.3	0.471	0.294	0.353	0.19	3	2	2	3	0.259	0.294	missense_variant	MODERATE	14.09	1.25884	0.035	TRUE
YPHHATAIMGHQER	chr10:24219856-24219897	21	34	Q5T5P2-9_var	Isoform 9 of Sickle tail protein homolog	ENST00000376462.5	ENSG00000120549.19	KIAA1217	+	chr10:24219856-24219897	chr10:24219626-24219909	3	1	exonic peptide	chr10:24219796-24546321	annotated	CDS	reviewed(Swiss-Prot)	-	FALSE	FALSE	chr10_24219871_T/A	S26T	-	0.333	0.444	0.214	0.259	0.158	0.3	0.471	0.294	0.353	0.19	3	2	2	3	0.259	0.294	missense_variant	MODERATE	14.09	1.25884	0.035	TRUE
LSSLPVSR	chr10:24473432-24473455	351	358	Q5T5P2_var	Sickle tail protein homolog	ENST00000376454.8	ENSG00000120549.19	KIAA1217	+	chr10:24473432-24473455	chr10:24473228-24474060	6	1	exonic peptide	chr10:24209194-24546321	annotated	CDS	reviewed(Swiss-Prot)	-	FALSE	FALSE	chr10_24473432_A/C	I351L	-	0.588	0.348	0.3	0.304	0.222	0.37	0.316	0.577	0.231	NA	3	2	2	2	0.304	0.404	missense_variant	MODERATE	10.89	0.941139	0.1	TRUE
LSSLPVSR	chr10:24473432-24473455	351	358	Q5T5P2_var	Sickle tail protein homolog	ENST00000376454.8	ENSG00000120549.19	KIAA1217	+	chr10:24473432-24473455	chr10:24473228-24474060	6	1	exonic peptide	chr10:24209194-24546321	annotated	CDS	reviewed(Swiss-Prot)	-	FALSE	FALSE	chr10_24473432_A/C	I351L	-	0.588	0.348	0.3	0.304	0.222	0.37	0.316	0.577	0.231	NA	3	2	2	2	0.304	0.404	missense_variant	MODERATE	10.89	0.941139	0.1	TRUE
LSSLPVSR	chr10:24473432-24473455	351	358	Q5T5P2-10_var	Isoform 10 of Sickle tail protein homolog	ENST00000376452.7	ENSG00000120549.19	KIAA1217	+	chr10:24473432-24473455	chr10:24473228-24474060	6	1	exonic peptide	chr10:24209194-24546321	annotated	CDS	reviewed(Swiss-Prot)	-	FALSE	FALSE	chr10_24473432_A/C	I351L	-	0.588	0.348	0.3	0.304	0.222	0.37	0.316	0.577	0.231	NA	3	2	2	2	0.304	0.404	missense_variant	MODERATE	10.89	0.941139	0.1	TRUE
LSSLPVSR	chr10:24473432-24473455	351	358	Q5T5P2-10_var	Isoform 10 of Sickle tail protein homolog	ENST00000376452.7	ENSG00000120549.19	KIAA1217	+	chr10:24473432-24473455	chr10:24473228-24474060	6	1	exonic peptide	chr10:24209194-24546321	annotated	CDS	reviewed(Swiss-Prot)	-	FALSE	FALSE	chr10_24473432_A/C	I351L	-	0.588	0.348	0.3	0.304	0.222	0.37	0.316	0.577	0.231	NA	3	2	2	2	0.304	0.404	missense_variant	MODERATE	10.89	0.941139	0.1	TRUE
LSSLPVSR	chr10:24473432-24473455	351	358	Q5T5P2-7_var	Isoform 5 of Sickle tail protein homolog	ENST00000458595.5	ENSG00000120549.19	KIAA1217	+	chr10:24473432-24473455	chr10:24473228-24474060	6	1	exonic peptide	chr10:24209194-24546321	annotated	CDS	reviewed(Swiss-Prot)	-	FALSE	FALSE	chr10_24473432_A/C	I351L	-	0.588	0.348	0.3	0.304	0.222	0.37	0.316	0.577	0.231	NA	3	2	2	2	0.304	0.404	missense_variant	MODERATE	10.89	0.941139	0.1	TRUE
LSSLPVSR	chr10:24473432-24473455	351	358	Q5T5P2-7_var	Isoform 5 of Sickle tail protein homolog	ENST00000458595.5	ENSG00000120549.19	KIAA1217	+	chr10:24473432-24473455	chr10:24473228-24474060	6	1	exonic peptide	chr10:24209194-24546321	annotated	CDS	reviewed(Swiss-Prot)	-	FALSE	FALSE	chr10_24473432_A/C	I351L	-	0.588	0.348	0.3	0.304	0.222	0.37	0.316	0.577	0.231	NA	3	2	2	2	0.304	0.404	missense_variant	MODERATE	10.89	0.941139	0.1	TRUE
LSSLPVSR	chr10:24473432-24473455	272	279	A0A8Q3WMI8_var	KIAA1217	ENST00000696626.1	ENSG00000120549.19	KIAA1217	+	chr10:24473432-24473455	chr10:24473228-24474060	5	1	exonic peptide	chr10:24255480-24546321	annotated	CDS	unreviewed(TrEMBL)	-	FALSE	FALSE	chr10_24473432_A/C	I272L	-	0.588	0.348	0.3	0.304	0.222	0.37	0.316	0.577	0.231	NA	3	2	2	2	0.304	0.404	missense_variant	MODERATE	10.89	0.941139	0.1	TRUE
LSSLPVSR	chr10:24473432-24473455	272	279	A0A8Q3WMI8_var	KIAA1217	ENST00000696626.1	ENSG00000120549.19	KIAA1217	+	chr10:24473432-24473455	chr10:24473228-24474060	5	1	exonic peptide	chr10:24255480-24546321	annotated	CDS	unreviewed(TrEMBL)	-	FALSE	FALSE	chr10_24473432_A/C	I272L	-	0.588	0.348	0.3	0.304	0.222	0.37	0.316	0.577	0.231	NA	3	2	2	2	0.304	0.404	missense_variant	MODERATE	10.89	0.941139	0.1	TRUE
LSSLPVSR	chr10:24473432-24473455	69	76	Q5T5P2-4_var	Isoform 4 of Sickle tail protein homolog	ENST00000396446.5	ENSG00000120549.19	KIAA1217	+	chr10:24473432-24473455	chr10:24473228-24474060	2	1	exonic peptide	chr10:24473228-24545115	annotated	CDS	reviewed(Swiss-Prot)	-	FALSE	FALSE	chr10_24473432_A/C	I69L	-	0.588	0.348	0.3	0.304	0.222	0.37	0.316	0.577	0.231	NA	3	2	2	2	0.304	0.404	missense_variant	MODERATE	10.89	0.941139	0.1	TRUE
LSSLPVSR	chr10:24473432-24473455	69	76	Q5T5P2-4_var	Isoform 4 of Sickle tail protein homolog	ENST00000396446.5	ENSG00000120549.19	KIAA1217	+	chr10:24473432-24473455	chr10:24473228-24474060	2	1	exonic peptide	chr10:24473228-24545115	annotated	CDS	reviewed(Swiss-Prot)	-	FALSE	FALSE	chr10_24473432_A/C	I69L	-	0.588	0.348	0.3	0.304	0.222	0.37	0.316	0.577	0.231	NA	3	2	2	2	0.304	0.404	missense_variant	MODERATE	10.89	0.941139	0.1	TRUE
LSSLPVSR	chr10:24473432-24473455	69	76	Q5T5P2-8_var	Isoform 7 of Sickle tail protein homolog	ENST00000396445.5	ENSG00000120549.19	KIAA1217	+	chr10:24473432-24473455	chr10:24473228-24474060	2	1	exonic peptide	chr10:24473228-24545115	annotated	CDS	reviewed(Swiss-Prot)	-	FALSE	FALSE	chr10_24473432_A/C	I69L	-	0.588	0.348	0.3	0.304	0.222	0.37	0.316	0.577	0.231	NA	3	2	2	2	0.304	0.404	missense_variant	MODERATE	10.89	0.941139	0.1	TRUE
LSSLPVSR	chr10:24473432-24473455	69	76	Q5T5P2-8_var	Isoform 7 of Sickle tail protein homolog	ENST00000396445.5	ENSG00000120549.19	KIAA1217	+	chr10:24473432-24473455	chr10:24473228-24474060	2	1	exonic peptide	chr10:24473228-24545115	annotated	CDS	reviewed(Swiss-Prot)	-	FALSE	FALSE	chr10_24473432_A/C	I69L	-	0.588	0.348	0.3	0.304	0.222	0.37	0.316	0.577	0.231	NA	3	2	2	2	0.304	0.404	missense_variant	MODERATE	10.89	0.941139	0.1	TRUE
LSSLPVSR	chr10:24473432-24473455	69	76	Q5T5P2-6_var	Isoform 6 of Sickle tail protein homolog	ENST00000307544.10	ENSG00000120549.19	KIAA1217	+	chr10:24473432-24473455	chr10:24473228-24474060	2	1	exonic peptide	chr10:24473228-24545115	annotated	CDS	reviewed(Swiss-Prot)	-	FALSE	FALSE	chr10_24473432_A/C	I69L	-	0.588	0.348	0.3	0.304	0.222	0.37	0.316	0.577	0.231	NA	3	2	2	2	0.304	0.404	missense_variant	MODERATE	10.89	0.941139	0.1	TRUE
LSSLPVSR	chr10:24473432-24473455	69	76	Q5T5P2-6_var	Isoform 6 of Sickle tail protein homolog	ENST00000307544.10	ENSG00000120549.19	KIAA1217	+	chr10:24473432-24473455	chr10:24473228-24474060	2	1	exonic peptide	chr10:24473228-24545115	annotated	CDS	reviewed(Swiss-Prot)	-	FALSE	FALSE	chr10_24473432_A/C	I69L	-	0.588	0.348	0.3	0.304	0.222	0.37	0.316	0.577	0.231	NA	3	2	2	2	0.304	0.404	missense_variant	MODERATE	10.89	0.941139	0.1	TRUE
LSSLPVSR	chr10:24473432-24473455	69	76	Q5T5P2-3_var	Isoform 3 of Sickle tail protein homolog	ENST00000376451.4	ENSG00000120549.19	KIAA1217	+	chr10:24473432-24473455	chr10:24473228-24474060	2	1	exonic peptide	chr10:24473228-24545115	annotated	CDS	reviewed(Swiss-Prot)	-	FALSE	FALSE	chr10_24473432_A/C	I69L	-	0.588	0.348	0.3	0.304	0.222	0.37	0.316	0.577	0.231	NA	3	2	2	2	0.304	0.404	missense_variant	MODERATE	10.89	0.941139	0.1	TRUE
LSSLPVSR	chr10:24473432-24473455	69	76	Q5T5P2-3_var	Isoform 3 of Sickle tail protein homolog	ENST00000376451.4	ENSG00000120549.19	KIAA1217	+	chr10:24473432-24473455	chr10:24473228-24474060	2	1	exonic peptide	chr10:24473228-24545115	annotated	CDS	reviewed(Swiss-Prot)	-	FALSE	FALSE	chr10_24473432_A/C	I69L	-	0.588	0.348	0.3	0.304	0.222	0.37	0.316	0.577	0.231	NA	3	2	2	2	0.304	0.404	missense_variant	MODERATE	10.89	0.941139	0.1	TRUE
LSSLPVSR	chr10:24473432-24473455	271	278	Q5T5P2-9_var	Isoform 9 of Sickle tail protein homolog	ENST00000376462.5	ENSG00000120549.19	KIAA1217	+	chr10:24473432-24473455	chr10:24473228-24474060	7	1	exonic peptide	chr10:24219796-24546321	annotated	CDS	reviewed(Swiss-Prot)	-	FALSE	FALSE	chr10_24473432_A/C	I271L	-	0.588	0.348	0.3	0.304	0.222	0.37	0.316	0.577	0.231	NA	3	2	2	2	0.304	0.404	missense_variant	MODERATE	10.89	0.941139	0.1	TRUE
LSSLPVSR	chr10:24473432-24473455	271	278	Q5T5P2-9_var	Isoform 9 of Sickle tail protein homolog	ENST00000376462.5	ENSG00000120549.19	KIAA1217	+	chr10:24473432-24473455	chr10:24473228-24474060	7	1	exonic peptide	chr10:24219796-24546321	annotated	CDS	reviewed(Swiss-Prot)	-	FALSE	FALSE	chr10_24473432_A/C	I271L	-	0.588	0.348	0.3	0.304	0.222	0.37	0.316	0.577	0.231	NA	3	2	2	2	0.304	0.404	missense_variant	MODERATE	10.89	0.941139	0.1	TRUE
SISPSPSAILER	chr10:24473456-24473491	359	370	Q5T5P2_var	Sickle tail protein homolog	ENST00000376454.8	ENSG00000120549.19	KIAA1217	+	chr10:24473456-24473491	chr10:24473228-24474060	6	1	exonic peptide	chr10:24209194-24546321	annotated	CDS	reviewed(Swiss-Prot)	-	FALSE	FALSE	chr10_24473456_C/T	P359S	rs866736396,COSV56812599	0.556	0.318	0.231	0.3	0.211	0.345	0.409	0.583	0.286	0.106	3	2	2	3	0.3	0.286	missense_variant	MODERATE	15.8	1.50995	-0.014	FALSE
SISPSPSAILER	chr10:24473456-24473491	359	370	Q5T5P2_var	Sickle tail protein homolog	ENST00000376454.8	ENSG00000120549.19	KIAA1217	+	chr10:24473456-24473491	chr10:24473228-24474060	6	1	exonic peptide	chr10:24209194-24546321	annotated	CDS	reviewed(Swiss-Prot)	-	FALSE	FALSE	chr10_24473456_C/T	P359S	rs866736396,COSV56812599	0.556	0.318	0.231	0.3	0.211	0.345	0.409	0.583	0.286	0.106	3	2	2	3	0.3	0.286	missense_variant	MODERATE	15.8	1.50995	-0.014	FALSE
SISPSPSAILER	chr10:24473456-24473491	359	370	Q5T5P2-10_var	Isoform 10 of Sickle tail protein homolog	ENST00000376452.7	ENSG00000120549.19	KIAA1217	+	chr10:24473456-24473491	chr10:24473228-24474060	6	1	exonic peptide	chr10:24209194-24546321	annotated	CDS	reviewed(Swiss-Prot)	-	FALSE	FALSE	chr10_24473456_C/T	P359S	rs866736396,COSV56812599	0.556	0.318	0.231	0.3	0.211	0.345	0.409	0.583	0.286	0.106	3	2	2	3	0.3	0.286	missense_variant	MODERATE	15.8	1.50995	-0.014	FALSE
SISPSPSAILER	chr10:24473456-24473491	359	370	Q5T5P2-10_var	Isoform 10 of Sickle tail protein homolog	ENST00000376452.7	ENSG00000120549.19	KIAA1217	+	chr10:24473456-24473491	chr10:24473228-24474060	6	1	exonic peptide	chr10:24209194-24546321	annotated	CDS	reviewed(Swiss-Prot)	-	FALSE	FALSE	chr10_24473456_C/T	P359S	rs866736396,COSV56812599	0.556	0.318	0.231	0.3	0.211	0.345	0.409	0.583	0.286	0.106	3	2	2	3	0.3	0.286	missense_variant	MODERATE	15.8	1.50995	-0.014	FALSE
SISPSPSAILER	chr10:24473456-24473491	359	370	Q5T5P2-7_var	Isoform 5 of Sickle tail protein homolog	ENST00000458595.5	ENSG00000120549.19	KIAA1217	+	chr10:24473456-24473491	chr10:24473228-24474060	6	1	exonic peptide	chr10:24209194-24546321	annotated	CDS	reviewed(Swiss-Prot)	-	FALSE	FALSE	chr10_24473456_C/T	P359S	rs866736396,COSV56812599	0.556	0.318	0.231	0.3	0.211	0.345	0.409	0.583	0.286	0.106	3	2	2	3	0.3	0.286	missense_variant	MODERATE	15.8	1.50995	-0.014	FALSE
SISPSPSAILER	chr10:24473456-24473491	359	370	Q5T5P2-7_var	Isoform 5 of Sickle tail protein homolog	ENST00000458595.5	ENSG00000120549.19	KIAA1217	+	chr10:24473456-24473491	chr10:24473228-24474060	6	1	exonic peptide	chr10:24209194-24546321	annotated	CDS	reviewed(Swiss-Prot)	-	FALSE	FALSE	chr10_24473456_C/T	P359S	rs866736396,COSV56812599	0.556	0.318	0.231	0.3	0.211	0.345	0.409	0.583	0.286	0.106	3	2	2	3	0.3	0.286	missense_variant	MODERATE	15.8	1.50995	-0.014	FALSE
SISPSPSAILER	chr10:24473456-24473491	280	291	A0A8Q3WMI8_var	KIAA1217	ENST00000696626.1	ENSG00000120549.19	KIAA1217	+	chr10:24473456-24473491	chr10:24473228-24474060	5	1	exonic peptide	chr10:24255480-24546321	annotated	CDS	unreviewed(TrEMBL)	-	FALSE	FALSE	chr10_24473456_C/T	P280S	rs866736396,COSV56812599	0.556	0.318	0.231	0.3	0.211	0.345	0.409	0.583	0.286	0.106	3	2	2	3	0.3	0.286	missense_variant	MODERATE	15.8	1.50995	-0.014	FALSE
SISPSPSAILER	chr10:24473456-24473491	280	291	A0A8Q3WMI8_var	KIAA1217	ENST00000696626.1	ENSG00000120549.19	KIAA1217	+	chr10:24473456-24473491	chr10:24473228-24474060	5	1	exonic peptide	chr10:24255480-24546321	annotated	CDS	unreviewed(TrEMBL)	-	FALSE	FALSE	chr10_24473456_C/T	P280S	rs866736396,COSV56812599	0.556	0.318	0.231	0.3	0.211	0.345	0.409	0.583	0.286	0.106	3	2	2	3	0.3	0.286	missense_variant	MODERATE	15.8	1.50995	-0.014	FALSE
SISPSPSAILER	chr10:24473456-24473491	77	88	Q5T5P2-4_var	Isoform 4 of Sickle tail protein homolog	ENST00000396446.5	ENSG00000120549.19	KIAA1217	+	chr10:24473456-24473491	chr10:24473228-24474060	2	1	exonic peptide	chr10:24473228-24545115	annotated	CDS	reviewed(Swiss-Prot)	-	FALSE	FALSE	chr10_24473456_C/T	P77S	rs866736396,COSV56812599	0.556	0.318	0.231	0.3	0.211	0.345	0.409	0.583	0.286	0.106	3	2	2	3	0.3	0.286	missense_variant	MODERATE	15.8	1.50995	-0.014	FALSE
SISPSPSAILER	chr10:24473456-24473491	77	88	Q5T5P2-4_var	Isoform 4 of Sickle tail protein homolog	ENST00000396446.5	ENSG00000120549.19	KIAA1217	+	chr10:24473456-24473491	chr10:24473228-24474060	2	1	exonic peptide	chr10:24473228-24545115	annotated	CDS	reviewed(Swiss-Prot)	-	FALSE	FALSE	chr10_24473456_C/T	P77S	rs866736396,COSV56812599	0.556	0.318	0.231	0.3	0.211	0.345	0.409	0.583	0.286	0.106	3	2	2	3	0.3	0.286	missense_variant	MODERATE	15.8	1.50995	-0.014	FALSE
SISPSPSAILER	chr10:24473456-24473491	77	88	Q5T5P2-8_var	Isoform 7 of Sickle tail protein homolog	ENST00000396445.5	ENSG00000120549.19	KIAA1217	+	chr10:24473456-24473491	chr10:24473228-24474060	2	1	exonic peptide	chr10:24473228-24545115	annotated	CDS	reviewed(Swiss-Prot)	-	FALSE	FALSE	chr10_24473456_C/T	P77S	rs866736396,COSV56812599	0.556	0.318	0.231	0.3	0.211	0.345	0.409	0.583	0.286	0.106	3	2	2	3	0.3	0.286	missense_variant	MODERATE	15.8	1.50995	-0.014	FALSE
SISPSPSAILER	chr10:24473456-24473491	77	88	Q5T5P2-8_var	Isoform 7 of Sickle tail protein homolog	ENST00000396445.5	ENSG00000120549.19	KIAA1217	+	chr10:24473456-24473491	chr10:24473228-24474060	2	1	exonic peptide	chr10:24473228-24545115	annotated	CDS	reviewed(Swiss-Prot)	-	FALSE	FALSE	chr10_24473456_C/T	P77S	rs866736396,COSV56812599	0.556	0.318	0.231	0.3	0.211	0.345	0.409	0.583	0.286	0.106	3	2	2	3	0.3	0.286	missense_variant	MODERATE	15.8	1.50995	-0.014	FALSE
SISPSPSAILER	chr10:24473456-24473491	77	88	Q5T5P2-6_var	Isoform 6 of Sickle tail protein homolog	ENST00000307544.10	ENSG00000120549.19	KIAA1217	+	chr10:24473456-24473491	chr10:24473228-24474060	2	1	exonic peptide	chr10:24473228-24545115	annotated	CDS	reviewed(Swiss-Prot)	-	FALSE	FALSE	chr10_24473456_C/T	P77S	rs866736396,COSV56812599	0.556	0.318	0.231	0.3	0.211	0.345	0.409	0.583	0.286	0.106	3	2	2	3	0.3	0.286	missense_variant	MODERATE	15.8	1.50995	-0.014	FALSE
SISPSPSAILER	chr10:24473456-24473491	77	88	Q5T5P2-6_var	Isoform 6 of Sickle tail protein homolog	ENST00000307544.10	ENSG00000120549.19	KIAA1217	+	chr10:24473456-24473491	chr10:24473228-24474060	2	1	exonic peptide	chr10:24473228-24545115	annotated	CDS	reviewed(Swiss-Prot)	-	FALSE	FALSE	chr10_24473456_C/T	P77S	rs866736396,COSV56812599	0.556	0.318	0.231	0.3	0.211	0.345	0.409	0.583	0.286	0.106	3	2	2	3	0.3	0.286	missense_variant	MODERATE	15.8	1.50995	-0.014	FALSE
SISPSPSAILER	chr10:24473456-24473491	77	88	Q5T5P2-3_var	Isoform 3 of Sickle tail protein homolog	ENST00000376451.4	ENSG00000120549.19	KIAA1217	+	chr10:24473456-24473491	chr10:24473228-24474060	2	1	exonic peptide	chr10:24473228-24545115	annotated	CDS	reviewed(Swiss-Prot)	-	FALSE	FALSE	chr10_24473456_C/T	P77S	rs866736396,COSV56812599	0.556	0.318	0.231	0.3	0.211	0.345	0.409	0.583	0.286	0.106	3	2	2	3	0.3	0.286	missense_variant	MODERATE	15.8	1.50995	-0.014	FALSE
SISPSPSAILER	chr10:24473456-24473491	77	88	Q5T5P2-3_var	Isoform 3 of Sickle tail protein homolog	ENST00000376451.4	ENSG00000120549.19	KIAA1217	+	chr10:24473456-24473491	chr10:24473228-24474060	2	1	exonic peptide	chr10:24473228-24545115	annotated	CDS	reviewed(Swiss-Prot)	-	FALSE	FALSE	chr10_24473456_C/T	P77S	rs866736396,COSV56812599	0.556	0.318	0.231	0.3	0.211	0.345	0.409	0.583	0.286	0.106	3	2	2	3	0.3	0.286	missense_variant	MODERATE	15.8	1.50995	-0.014	FALSE
SISPSPSAILER	chr10:24473456-24473491	279	290	Q5T5P2-9_var	Isoform 9 of Sickle tail protein homolog	ENST00000376462.5	ENSG00000120549.19	KIAA1217	+	chr10:24473456-24473491	chr10:24473228-24474060	7	1	exonic peptide	chr10:24219796-24546321	annotated	CDS	reviewed(Swiss-Prot)	-	FALSE	FALSE	chr10_24473456_C/T	P279S	rs866736396,COSV56812599	0.556	0.318	0.231	0.3	0.211	0.345	0.409	0.583	0.286	0.106	3	2	2	3	0.3	0.286	missense_variant	MODERATE	15.8	1.50995	-0.014	FALSE
SISPSPSAILER	chr10:24473456-24473491	279	290	Q5T5P2-9_var	Isoform 9 of Sickle tail protein homolog	ENST00000376462.5	ENSG00000120549.19	KIAA1217	+	chr10:24473456-24473491	chr10:24473228-24474060	7	1	exonic peptide	chr10:24219796-24546321	annotated	CDS	reviewed(Swiss-Prot)	-	FALSE	FALSE	chr10_24473456_C/T	P279S	rs866736396,COSV56812599	0.556	0.318	0.231	0.3	0.211	0.345	0.409	0.583	0.286	0.106	3	2	2	3	0.3	0.286	missense_variant	MODERATE	15.8	1.50995	-0.014	FALSE
NLEFYHEDVR	chr10:24542693-24542722	1179	1188	Q5T5P2_var	Sickle tail protein homolog	ENST00000376454.8	ENSG00000120549.19	KIAA1217	+	chr10:24542693-24542722	chr10:24542693-24542770	18	1	exonic peptide	chr10:24209194-24546321	annotated	CDS	reviewed(Swiss-Prot)	-	FALSE	FALSE	chr10_24542706_T/A	F1183Y	-	0.589	0.5	NA	0.185	0.571	0.231	0.5	0.43	0.174	0.142	2	2	2	3	0.5355	0.174	missense_variant	MODERATE	21.3	2.26501	-0.3615	FALSE
NLEFYHEDVR	chr10:24542693-24542722	1179	1188	Q5T5P2_var	Sickle tail protein homolog	ENST00000376454.8	ENSG00000120549.19	KIAA1217	+	chr10:24542693-24542722	chr10:24542693-24542770	18	1	exonic peptide	chr10:24209194-24546321	annotated	CDS	reviewed(Swiss-Prot)	-	FALSE	FALSE	chr10_24542706_T/A	F1183Y	-	0.589	0.5	NA	0.185	0.571	0.231	0.5	0.43	0.174	0.142	2	2	2	3	0.5355	0.174	missense_variant	MODERATE	21.3	2.26501	-0.3615	FALSE
NLEFYHEDVR	chr10:24542693-24542722	1143	1152	Q5T5P2-10_var	Isoform 10 of Sickle tail protein homolog	ENST00000376452.7	ENSG00000120549.19	KIAA1217	+	chr10:24542693-24542722	chr10:24542693-24542770	17	1	exonic peptide	chr10:24209194-24546321	annotated	CDS	reviewed(Swiss-Prot)	-	FALSE	FALSE	chr10_24542706_T/A	F1147Y	-	0.589	0.5	NA	0.185	0.571	0.231	0.5	0.43	0.174	0.142	2	2	2	3	0.5355	0.174	missense_variant	MODERATE	21.3	2.26501	-0.3615	FALSE
NLEFYHEDVR	chr10:24542693-24542722	1143	1152	Q5T5P2-10_var	Isoform 10 of Sickle tail protein homolog	ENST00000376452.7	ENSG00000120549.19	KIAA1217	+	chr10:24542693-24542722	chr10:24542693-24542770	17	1	exonic peptide	chr10:24209194-24546321	annotated	CDS	reviewed(Swiss-Prot)	-	FALSE	FALSE	chr10_24542706_T/A	F1147Y	-	0.589	0.5	NA	0.185	0.571	0.231	0.5	0.43	0.174	0.142	2	2	2	3	0.5355	0.174	missense_variant	MODERATE	21.3	2.26501	-0.3615	FALSE
NLEFYHEDVR	chr10:24542693-24542722	1100	1109	A0A8Q3WMI8_var	KIAA1217	ENST00000696626.1	ENSG00000120549.19	KIAA1217	+	chr10:24542693-24542722	chr10:24542693-24542770	17	1	exonic peptide	chr10:24255480-24546321	annotated	CDS	unreviewed(TrEMBL)	-	FALSE	FALSE	chr10_24542706_T/A	F1104Y	-	0.589	0.5	NA	0.185	0.571	0.231	0.5	0.43	0.174	0.142	2	2	2	3	0.5355	0.174	missense_variant	MODERATE	21.3	2.26501	-0.3615	FALSE
NLEFYHEDVR	chr10:24542693-24542722	1100	1109	A0A8Q3WMI8_var	KIAA1217	ENST00000696626.1	ENSG00000120549.19	KIAA1217	+	chr10:24542693-24542722	chr10:24542693-24542770	17	1	exonic peptide	chr10:24255480-24546321	annotated	CDS	unreviewed(TrEMBL)	-	FALSE	FALSE	chr10_24542706_T/A	F1104Y	-	0.589	0.5	NA	0.185	0.571	0.231	0.5	0.43	0.174	0.142	2	2	2	3	0.5355	0.174	missense_variant	MODERATE	21.3	2.26501	-0.3615	FALSE
NLEFYHEDVR	chr10:24542693-24542722	862	871	Q5T5P2-6_var	Isoform 6 of Sickle tail protein homolog	ENST00000307544.10	ENSG00000120549.19	KIAA1217	+	chr10:24542693-24542722	chr10:24542693-24542770	13	1	exonic peptide	chr10:24473228-24545115	annotated	CDS	reviewed(Swiss-Prot)	-	FALSE	FALSE	chr10_24542706_T/A	F866Y	-	0.589	0.5	NA	0.185	0.571	0.231	0.5	0.43	0.174	0.142	2	2	2	3	0.5355	0.174	missense_variant	MODERATE	21.3	2.26501	-0.3615	FALSE
NLEFYHEDVR	chr10:24542693-24542722	862	871	Q5T5P2-6_var	Isoform 6 of Sickle tail protein homolog	ENST00000307544.10	ENSG00000120549.19	KIAA1217	+	chr10:24542693-24542722	chr10:24542693-24542770	13	1	exonic peptide	chr10:24473228-24545115	annotated	CDS	reviewed(Swiss-Prot)	-	FALSE	FALSE	chr10_24542706_T/A	F866Y	-	0.589	0.5	NA	0.185	0.571	0.231	0.5	0.43	0.174	0.142	2	2	2	3	0.5355	0.174	missense_variant	MODERATE	21.3	2.26501	-0.3615	FALSE
NLEFYHEDVR	chr10:24542693-24542722	862	871	Q5T5P2-3_var	Isoform 3 of Sickle tail protein homolog	ENST00000376451.4	ENSG00000120549.19	KIAA1217	+	chr10:24542693-24542722	chr10:24542693-24542770	13	1	exonic peptide	chr10:24473228-24545115	annotated	CDS	reviewed(Swiss-Prot)	-	FALSE	FALSE	chr10_24542706_T/A	F866Y	-	0.589	0.5	NA	0.185	0.571	0.231	0.5	0.43	0.174	0.142	2	2	2	3	0.5355	0.174	missense_variant	MODERATE	21.3	2.26501	-0.3615	FALSE
NLEFYHEDVR	chr10:24542693-24542722	862	871	Q5T5P2-3_var	Isoform 3 of Sickle tail protein homolog	ENST00000376451.4	ENSG00000120549.19	KIAA1217	+	chr10:24542693-24542722	chr10:24542693-24542770	13	1	exonic peptide	chr10:24473228-24545115	annotated	CDS	reviewed(Swiss-Prot)	-	FALSE	FALSE	chr10_24542706_T/A	F866Y	-	0.589	0.5	NA	0.185	0.571	0.231	0.5	0.43	0.174	0.142	2	2	2	3	0.5355	0.174	missense_variant	MODERATE	21.3	2.26501	-0.3615	FALSE
NLEFYHEDVRK	chr10:24542693-24542725	1179	1189	Q5T5P2_var	Sickle tail protein homolog	ENST00000376454.8	ENSG00000120549.19	KIAA1217	+	chr10:24542693-24542725	chr10:24542693-24542770	18	1	exonic peptide	chr10:24209194-24546321	annotated	CDS	reviewed(Swiss-Prot)	-	FALSE	FALSE	chr10_24542706_T/A	F1183Y	-	0.589	0.5	NA	0.185	0.571	0.231	0.5	0.43	0.174	0.142	2	2	2	3	0.5355	0.174	missense_variant	MODERATE	21.3	2.26501	-0.3615	FALSE
NLEFYHEDVRK	chr10:24542693-24542725	1179	1189	Q5T5P2_var	Sickle tail protein homolog	ENST00000376454.8	ENSG00000120549.19	KIAA1217	+	chr10:24542693-24542725	chr10:24542693-24542770	18	1	exonic peptide	chr10:24209194-24546321	annotated	CDS	reviewed(Swiss-Prot)	-	FALSE	FALSE	chr10_24542706_T/A	F1183Y	-	0.589	0.5	NA	0.185	0.571	0.231	0.5	0.43	0.174	0.142	2	2	2	3	0.5355	0.174	missense_variant	MODERATE	21.3	2.26501	-0.3615	FALSE
NLEFYHEDVRK	chr10:24542693-24542725	1143	1153	Q5T5P2-10_var	Isoform 10 of Sickle tail protein homolog	ENST00000376452.7	ENSG00000120549.19	KIAA1217	+	chr10:24542693-24542725	chr10:24542693-24542770	17	1	exonic peptide	chr10:24209194-24546321	annotated	CDS	reviewed(Swiss-Prot)	-	FALSE	FALSE	chr10_24542706_T/A	F1147Y	-	0.589	0.5	NA	0.185	0.571	0.231	0.5	0.43	0.174	0.142	2	2	2	3	0.5355	0.174	missense_variant	MODERATE	21.3	2.26501	-0.3615	FALSE
NLEFYHEDVRK	chr10:24542693-24542725	1143	1153	Q5T5P2-10_var	Isoform 10 of Sickle tail protein homolog	ENST00000376452.7	ENSG00000120549.19	KIAA1217	+	chr10:24542693-24542725	chr10:24542693-24542770	17	1	exonic peptide	chr10:24209194-24546321	annotated	CDS	reviewed(Swiss-Prot)	-	FALSE	FALSE	chr10_24542706_T/A	F1147Y	-	0.589	0.5	NA	0.185	0.571	0.231	0.5	0.43	0.174	0.142	2	2	2	3	0.5355	0.174	missense_variant	MODERATE	21.3	2.26501	-0.3615	FALSE
NLEFYHEDVRK	chr10:24542693-24542725	1100	1110	A0A8Q3WMI8_var	KIAA1217	ENST00000696626.1	ENSG00000120549.19	KIAA1217	+	chr10:24542693-24542725	chr10:24542693-24542770	17	1	exonic peptide	chr10:24255480-24546321	annotated	CDS	unreviewed(TrEMBL)	-	FALSE	FALSE	chr10_24542706_T/A	F1104Y	-	0.589	0.5	NA	0.185	0.571	0.231	0.5	0.43	0.174	0.142	2	2	2	3	0.5355	0.174	missense_variant	MODERATE	21.3	2.26501	-0.3615	FALSE
NLEFYHEDVRK	chr10:24542693-24542725	1100	1110	A0A8Q3WMI8_var	KIAA1217	ENST00000696626.1	ENSG00000120549.19	KIAA1217	+	chr10:24542693-24542725	chr10:24542693-24542770	17	1	exonic peptide	chr10:24255480-24546321	annotated	CDS	unreviewed(TrEMBL)	-	FALSE	FALSE	chr10_24542706_T/A	F1104Y	-	0.589	0.5	NA	0.185	0.571	0.231	0.5	0.43	0.174	0.142	2	2	2	3	0.5355	0.174	missense_variant	MODERATE	21.3	2.26501	-0.3615	FALSE
NLEFYHEDVRK	chr10:24542693-24542725	862	872	Q5T5P2-6_var	Isoform 6 of Sickle tail protein homolog	ENST00000307544.10	ENSG00000120549.19	KIAA1217	+	chr10:24542693-24542725	chr10:24542693-24542770	13	1	exonic peptide	chr10:24473228-24545115	annotated	CDS	reviewed(Swiss-Prot)	-	FALSE	FALSE	chr10_24542706_T/A	F866Y	-	0.589	0.5	NA	0.185	0.571	0.231	0.5	0.43	0.174	0.142	2	2	2	3	0.5355	0.174	missense_variant	MODERATE	21.3	2.26501	-0.3615	FALSE
NLEFYHEDVRK	chr10:24542693-24542725	862	872	Q5T5P2-6_var	Isoform 6 of Sickle tail protein homolog	ENST00000307544.10	ENSG00000120549.19	KIAA1217	+	chr10:24542693-24542725	chr10:24542693-24542770	13	1	exonic peptide	chr10:24473228-24545115	annotated	CDS	reviewed(Swiss-Prot)	-	FALSE	FALSE	chr10_24542706_T/A	F866Y	-	0.589	0.5	NA	0.185	0.571	0.231	0.5	0.43	0.174	0.142	2	2	2	3	0.5355	0.174	missense_variant	MODERATE	21.3	2.26501	-0.3615	FALSE
NLEFYHEDVRK	chr10:24542693-24542725	862	872	Q5T5P2-3_var	Isoform 3 of Sickle tail protein homolog	ENST00000376451.4	ENSG00000120549.19	KIAA1217	+	chr10:24542693-24542725	chr10:24542693-24542770	13	1	exonic peptide	chr10:24473228-24545115	annotated	CDS	reviewed(Swiss-Prot)	-	FALSE	FALSE	chr10_24542706_T/A	F866Y	-	0.589	0.5	NA	0.185	0.571	0.231	0.5	0.43	0.174	0.142	2	2	2	3	0.5355	0.174	missense_variant	MODERATE	21.3	2.26501	-0.3615	FALSE
NLEFYHEDVRK	chr10:24542693-24542725	862	872	Q5T5P2-3_var	Isoform 3 of Sickle tail protein homolog	ENST00000376451.4	ENSG00000120549.19	KIAA1217	+	chr10:24542693-24542725	chr10:24542693-24542770	13	1	exonic peptide	chr10:24473228-24545115	annotated	CDS	reviewed(Swiss-Prot)	-	FALSE	FALSE	chr10_24542706_T/A	F866Y	-	0.589	0.5	NA	0.185	0.571	0.231	0.5	0.43	0.174	0.142	2	2	2	3	0.5355	0.174	missense_variant	MODERATE	21.3	2.26501	-0.3615	FALSE
TIHTPSLASYK	chr10:24546235-24546267	1915	1925	Q5T5P2_var	Sickle tail protein homolog	ENST00000376454.8	ENSG00000120549.19	KIAA1217	+	chr10:24546235-24546267	chr10:24545827-24547843	21	1	exonic peptide	chr10:24209194-24546321	annotated	CDS	reviewed(Swiss-Prot)	-	FALSE	FALSE	chr10_24546256_A/G	T1922A	rs1250726713	0.375	0.182	0.214	0.125	0.284	0.284	0.444	0.48	0.265	0.229	3	2	2	3	0.214	0.265	missense_variant	MODERATE	17.5	1.76817	0.051	TRUE
TIHTPSLASYK	chr10:24546235-24546267	1915	1925	Q5T5P2_var	Sickle tail protein homolog	ENST00000376454.8	ENSG00000120549.19	KIAA1217	+	chr10:24546235-24546267	chr10:24545827-24547843	21	1	exonic peptide	chr10:24209194-24546321	annotated	CDS	reviewed(Swiss-Prot)	-	FALSE	FALSE	chr10_24546256_A/G	T1922A	rs1250726713	0.375	0.182	0.214	0.125	0.284	0.284	0.444	0.48	0.265	0.229	3	2	2	3	0.214	0.265	missense_variant	MODERATE	17.5	1.76817	0.051	TRUE
TIHTPSLASYK	chr10:24546235-24546267	1346	1356	Q5T5P2-10_var	Isoform 10 of Sickle tail protein homolog	ENST00000376452.7	ENSG00000120549.19	KIAA1217	+	chr10:24546235-24546267	chr10:24545827-24547848	19	1	exonic peptide	chr10:24209194-24546321	annotated	CDS	reviewed(Swiss-Prot)	-	FALSE	FALSE	chr10_24546256_A/G	T1353A	rs1250726713	0.375	0.182	0.214	0.125	0.284	0.284	0.444	0.48	0.265	0.229	3	2	2	3	0.214	0.265	missense_variant	MODERATE	17.5	1.76817	0.051	TRUE
TIHTPSLASYK	chr10:24546235-24546267	1346	1356	Q5T5P2-10_var	Isoform 10 of Sickle tail protein homolog	ENST00000376452.7	ENSG00000120549.19	KIAA1217	+	chr10:24546235-24546267	chr10:24545827-24547848	19	1	exonic peptide	chr10:24209194-24546321	annotated	CDS	reviewed(Swiss-Prot)	-	FALSE	FALSE	chr10_24546256_A/G	T1353A	rs1250726713	0.375	0.182	0.214	0.125	0.284	0.284	0.444	0.48	0.265	0.229	3	2	2	3	0.214	0.265	missense_variant	MODERATE	17.5	1.76817	0.051	TRUE
TIHTPSLASYK	chr10:24546235-24546267	1321	1331	Q5T5P2-7_var	Isoform 5 of Sickle tail protein homolog	ENST00000458595.5	ENSG00000120549.19	KIAA1217	+	chr10:24546235-24546267	chr10:24545827-24547848	18	1	exonic peptide	chr10:24209194-24546321	annotated	CDS	reviewed(Swiss-Prot)	-	FALSE	FALSE	chr10_24546256_A/G	T1328A	rs1250726713	0.375	0.182	0.214	0.125	0.284	0.284	0.444	0.48	0.265	0.229	3	2	2	3	0.214	0.265	missense_variant	MODERATE	17.5	1.76817	0.051	TRUE
TIHTPSLASYK	chr10:24546235-24546267	1321	1331	Q5T5P2-7_var	Isoform 5 of Sickle tail protein homolog	ENST00000458595.5	ENSG00000120549.19	KIAA1217	+	chr10:24546235-24546267	chr10:24545827-24547848	18	1	exonic peptide	chr10:24209194-24546321	annotated	CDS	reviewed(Swiss-Prot)	-	FALSE	FALSE	chr10_24546256_A/G	T1328A	rs1250726713	0.375	0.182	0.214	0.125	0.284	0.284	0.444	0.48	0.265	0.229	3	2	2	3	0.214	0.265	missense_variant	MODERATE	17.5	1.76817	0.051	TRUE
TIHTPSLASYK	chr10:24546235-24546267	1836	1846	A0A8Q3WMI8_var	KIAA1217	ENST00000696626.1	ENSG00000120549.19	KIAA1217	+	chr10:24546235-24546267	chr10:24545827-24547843	20	1	exonic peptide	chr10:24255480-24546321	annotated	CDS	unreviewed(TrEMBL)	-	FALSE	FALSE	chr10_24546256_A/G	T1843A	rs1250726713	0.375	0.182	0.214	0.125	0.284	0.284	0.444	0.48	0.265	0.229	3	2	2	3	0.214	0.265	missense_variant	MODERATE	17.5	1.76817	0.051	TRUE
TIHTPSLASYK	chr10:24546235-24546267	1836	1846	A0A8Q3WMI8_var	KIAA1217	ENST00000696626.1	ENSG00000120549.19	KIAA1217	+	chr10:24546235-24546267	chr10:24545827-24547843	20	1	exonic peptide	chr10:24255480-24546321	annotated	CDS	unreviewed(TrEMBL)	-	FALSE	FALSE	chr10_24546256_A/G	T1843A	rs1250726713	0.375	0.182	0.214	0.125	0.284	0.284	0.444	0.48	0.265	0.229	3	2	2	3	0.214	0.265	missense_variant	MODERATE	17.5	1.76817	0.051	TRUE
TIHTPSLASYK	chr10:24546235-24546267	1236	1246	Q5T5P2-9_var	Isoform 9 of Sickle tail protein homolog	ENST00000376462.5	ENSG00000120549.19	KIAA1217	+	chr10:24546235-24546267	chr10:24545827-24547843	19	1	exonic peptide	chr10:24219796-24546321	annotated	CDS	reviewed(Swiss-Prot)	-	FALSE	FALSE	chr10_24546256_A/G	T1243A	rs1250726713	0.375	0.182	0.214	0.125	0.284	0.284	0.444	0.48	0.265	0.229	3	2	2	3	0.214	0.265	missense_variant	MODERATE	17.5	1.76817	0.051	TRUE
TIHTPSLASYK	chr10:24546235-24546267	1236	1246	Q5T5P2-9_var	Isoform 9 of Sickle tail protein homolog	ENST00000376462.5	ENSG00000120549.19	KIAA1217	+	chr10:24546235-24546267	chr10:24545827-24547843	19	1	exonic peptide	chr10:24219796-24546321	annotated	CDS	reviewed(Swiss-Prot)	-	FALSE	FALSE	chr10_24546256_A/G	T1243A	rs1250726713	0.375	0.182	0.214	0.125	0.284	0.284	0.444	0.48	0.265	0.229	3	2	2	3	0.214	0.265	missense_variant	MODERATE	17.5	1.76817	0.051	TRUE
LIHDLPEHHFETLK	chr10:24595001-24595119	1252	1265	A0A805TBS0_var	Rho GTPase activating protein 21	ENST00000376410.7	ENSG00000107863.20	ARHGAP21	-	chr10:24595117-24595119,chr10:24595001-24595039	chr10:24595117-24595190,chr10:24594950-24595039	1920	2	exon-spanning peptide	chr10:24584415-24721899	annotated	CDS	unreviewed(TrEMBL)	-	FALSE	FALSE	chr10_24595014_T/A	Y1261F	-	0.437	0.25	0.25	0.176	0.385	0.375	0.5	0.333	0.333	NA	3	2	2	2	0.25	0.333	missense_variant	MODERATE	20.4	2.1451	0.083	TRUE
LIHDLPEHHFETLK	chr10:24595001-24595119	1252	1265	A0A805TBS0_var	Rho GTPase activating protein 21	ENST00000376410.7	ENSG00000107863.20	ARHGAP21	-	chr10:24595117-24595119,chr10:24595001-24595039	chr10:24595117-24595190,chr10:24594950-24595039	1920	2	exon-spanning peptide	chr10:24584415-24721899	annotated	CDS	unreviewed(TrEMBL)	-	FALSE	FALSE	chr10_24595014_T/A	Y1261F	-	0.437	0.25	0.25	0.176	0.385	0.375	0.5	0.333	0.333	NA	3	2	2	2	0.25	0.333	missense_variant	MODERATE	20.4	2.1451	0.083	TRUE
LIHDLPEHHFETLK	chr10:24595001-24595119	1262	1275	Q5T5U3_var	Rho GTPase-activating protein 21	ENST00000396432.7	ENSG00000107863.20	ARHGAP21	-	chr10:24595117-24595119,chr10:24595001-24595039	chr10:24595117-24595190,chr10:24594950-24595039	2021	2	exon-spanning peptide	chr10:24584415-24721899	annotated	CDS	reviewed(Swiss-Prot)	-	FALSE	FALSE	chr10_24595014_T/A	Y1271F	-	0.437	0.25	0.25	0.176	0.385	0.375	0.5	0.333	0.333	NA	3	2	2	2	0.25	0.333	missense_variant	MODERATE	20.4	2.1451	0.083	TRUE
LIHDLPEHHFETLK	chr10:24595001-24595119	1262	1275	Q5T5U3_var	Rho GTPase-activating protein 21	ENST00000396432.7	ENSG00000107863.20	ARHGAP21	-	chr10:24595117-24595119,chr10:24595001-24595039	chr10:24595117-24595190,chr10:24594950-24595039	2021	2	exon-spanning peptide	chr10:24584415-24721899	annotated	CDS	reviewed(Swiss-Prot)	-	FALSE	FALSE	chr10_24595014_T/A	Y1271F	-	0.437	0.25	0.25	0.176	0.385	0.375	0.5	0.333	0.333	NA	3	2	2	2	0.25	0.333	missense_variant	MODERATE	20.4	2.1451	0.083	TRUE
LIHDLPEHHFETLK	chr10:24595001-24595119	1269	1282	A0A7P0TAS2_var	Rho GTPase activating protein 21	ENST00000680286.1	ENSG00000107863.20	ARHGAP21	-	chr10:24595117-24595119,chr10:24595001-24595039	chr10:24595117-24595190,chr10:24594950-24595039	1920	2	exon-spanning peptide	chr10:24584415-24706595	annotated	CDS	unreviewed(TrEMBL)	-	FALSE	FALSE	chr10_24595014_T/A	Y1278F	-	0.437	0.25	0.25	0.176	0.385	0.375	0.5	0.333	0.333	NA	3	2	2	2	0.25	0.333	missense_variant	MODERATE	20.4	2.1451	0.083	TRUE
LIHDLPEHHFETLK	chr10:24595001-24595119	1269	1282	A0A7P0TAS2_var	Rho GTPase activating protein 21	ENST00000680286.1	ENSG00000107863.20	ARHGAP21	-	chr10:24595117-24595119,chr10:24595001-24595039	chr10:24595117-24595190,chr10:24594950-24595039	1920	2	exon-spanning peptide	chr10:24584415-24706595	annotated	CDS	unreviewed(TrEMBL)	-	FALSE	FALSE	chr10_24595014_T/A	Y1278F	-	0.437	0.25	0.25	0.176	0.385	0.375	0.5	0.333	0.333	NA	3	2	2	2	0.25	0.333	missense_variant	MODERATE	20.4	2.1451	0.083	TRUE
LIHDLPEHHFETLK	chr10:24595001-24595119	1049	1062	A0A1B0GV73_var	Rho GTPase activating protein 21	ENST00000636789.1	ENSG00000107863.20	ARHGAP21	-	chr10:24595117-24595119,chr10:24595001-24595039	chr10:24595117-24595190,chr10:24594950-24595039	1314	2	exon-spanning peptide	chr10:24590340-24621255	annotated	CDS	unreviewed(TrEMBL)	-	FALSE	FALSE	chr10_24595014_T/A	Y1058F	-	0.437	0.25	0.25	0.176	0.385	0.375	0.5	0.333	0.333	NA	3	2	2	2	0.25	0.333	missense_variant	MODERATE	20.4	2.1451	0.083	TRUE
LIHDLPEHHFETLK	chr10:24595001-24595119	1049	1062	A0A1B0GV73_var	Rho GTPase activating protein 21	ENST00000636789.1	ENSG00000107863.20	ARHGAP21	-	chr10:24595117-24595119,chr10:24595001-24595039	chr10:24595117-24595190,chr10:24594950-24595039	1314	2	exon-spanning peptide	chr10:24590340-24621255	annotated	CDS	unreviewed(TrEMBL)	-	FALSE	FALSE	chr10_24595014_T/A	Y1058F	-	0.437	0.25	0.25	0.176	0.385	0.375	0.5	0.333	0.333	NA	3	2	2	2	0.25	0.333	missense_variant	MODERATE	20.4	2.1451	0.083	TRUE
APTDHCFVLK	chr10:26541663-26541692	376	385	Q7Z5R6_var	Amyloid beta A4 precursor protein-binding family B member 1-interacting protein	ENST00000376236.9	ENSG00000077420.17	APBB1IP	+	chr10:26541663-26541692	chr10:26541582-26541692	11	1	exonic peptide	chr10:26492327-26567485	annotated	CDS	reviewed(Swiss-Prot)	-	TRUE	FALSE	chr10_26541675_T/C	Y380H	rs1836699242	0.467	0.4	NA	0.312	0.222	NA	NA	0.556	0.4	NA	2	2	0	2	0.356	0.478	missense_variant	MODERATE	8.561	0.711608	0.122	TRUE
APTDHCFVLK	chr10:26541663-26541692	376	385	Q7Z5R6_var	Amyloid beta A4 precursor protein-binding family B member 1-interacting protein	ENST00000376236.9	ENSG00000077420.17	APBB1IP	+	chr10:26541663-26541692	chr10:26541582-26541692	11	1	exonic peptide	chr10:26492327-26567485	annotated	CDS	reviewed(Swiss-Prot)	-	TRUE	FALSE	chr10_26541675_T/C	Y380H	rs1836699242	0.467	0.4	NA	0.312	0.222	NA	NA	0.556	0.4	NA	2	2	0	2	0.356	0.478	missense_variant	MODERATE	8.561	0.711608	0.122	TRUE
YLCCDDAR	chr10:26560141-26560164	398	405	Q7Z5R6_var	Amyloid beta A4 precursor protein-binding family B member 1-interacting protein	ENST00000376236.9	ENSG00000077420.17	APBB1IP	+	chr10:26560141-26560164	chr10:26560105-26560203	12	1	exonic peptide	chr10:26492327-26567485	annotated	CDS	reviewed(Swiss-Prot)	-	TRUE	FALSE	chr10_26560159_A/G	T404A	rs34081356	0.417	0.342	0.15	NA	0.294	0.231	NA	0.312	0.363	NA	3	1	1	2	0.318	0.3375	missense_variant	MODERATE	14.96	1.38125	0.0195	TRUE
YLCCDDAR	chr10:26560141-26560164	398	405	Q7Z5R6_var	Amyloid beta A4 precursor protein-binding family B member 1-interacting protein	ENST00000376236.9	ENSG00000077420.17	APBB1IP	+	chr10:26560141-26560164	chr10:26560105-26560203	12	1	exonic peptide	chr10:26492327-26567485	annotated	CDS	reviewed(Swiss-Prot)	-	TRUE	FALSE	chr10_26560159_A/G	T404A	rs34081356	0.417	0.342	0.15	NA	0.294	0.231	NA	0.312	0.363	NA	3	1	1	2	0.318	0.3375	missense_variant	MODERATE	14.96	1.38125	0.0195	TRUE
NDDGWFEGVCNR	chr10:26748627-26748662	393	404	Q8IZP0-7_var	Isoform 7 of Abl interactor 1	ENST00000376137.9	ENSG00000136754.18	ABI1	-	chr10:26748627-26748662	chr10:26747927-26748745	10	1	exonic peptide	chr10:26748573-26860863	annotated	CDS	reviewed(Swiss-Prot)	-	FALSE	FALSE	chr10_26748646_T/A	Y398F	-	0.688	0.421	0.267	0.136	0.4	0.45	0.542	0.546	0.529	0.333	3	2	2	3	0.4	0.529	missense_variant	MODERATE	19.87	2.08056	0.129	TRUE
NDDGWFEGVCNR	chr10:26748627-26748662	393	404	Q8IZP0-7_var	Isoform 7 of Abl interactor 1	ENST00000376137.9	ENSG00000136754.18	ABI1	-	chr10:26748627-26748662	chr10:26747927-26748745	10	1	exonic peptide	chr10:26748573-26860863	annotated	CDS	reviewed(Swiss-Prot)	-	FALSE	FALSE	chr10_26748646_T/A	Y398F	-	0.688	0.421	0.267	0.136	0.4	0.45	0.542	0.546	0.529	0.333	3	2	2	3	0.4	0.529	missense_variant	MODERATE	19.87	2.08056	0.129	TRUE
NDDGWFEGVCNR	chr10:26748627-26748662	446	457	A0A0A0MRT6_var	Abl interactor 1	ENST00000376160.5	ENSG00000136754.18	ABI1	-	chr10:26748627-26748662	chr10:26746593-26748745	10	1	exonic peptide	chr10:26748573-26860863	annotated	CDS	unreviewed(TrEMBL)	-	FALSE	FALSE	chr10_26748646_T/A	Y451F	-	0.688	0.421	0.267	0.136	0.4	0.45	0.542	0.546	0.529	0.333	3	2	2	3	0.4	0.529	missense_variant	MODERATE	19.87	2.08056	0.129	TRUE
NDDGWFEGVCNR	chr10:26748627-26748662	446	457	A0A0A0MRT6_var	Abl interactor 1	ENST00000376160.5	ENSG00000136754.18	ABI1	-	chr10:26748627-26748662	chr10:26746593-26748745	10	1	exonic peptide	chr10:26748573-26860863	annotated	CDS	unreviewed(TrEMBL)	-	FALSE	FALSE	chr10_26748646_T/A	Y451F	-	0.688	0.421	0.267	0.136	0.4	0.45	0.542	0.546	0.529	0.333	3	2	2	3	0.4	0.529	missense_variant	MODERATE	19.87	2.08056	0.129	TRUE
NDDGWFEGVCNR	chr10:26748627-26748662	417	428	Q8IZP0-2_var	Isoform 2 of Abl interactor 1	ENST00000376166.5	ENSG00000136754.18	ABI1	-	chr10:26748627-26748662	chr10:26746593-26748745	9	1	exonic peptide	chr10:26748573-26860863	annotated	CDS	reviewed(Swiss-Prot)	-	FALSE	FALSE	chr10_26748646_T/A	Y422F	-	0.688	0.421	0.267	0.136	0.4	0.45	0.542	0.546	0.529	0.333	3	2	2	3	0.4	0.529	missense_variant	MODERATE	19.87	2.08056	0.129	TRUE
NDDGWFEGVCNR	chr10:26748627-26748662	417	428	Q8IZP0-2_var	Isoform 2 of Abl interactor 1	ENST00000376166.5	ENSG00000136754.18	ABI1	-	chr10:26748627-26748662	chr10:26746593-26748745	9	1	exonic peptide	chr10:26748573-26860863	annotated	CDS	reviewed(Swiss-Prot)	-	FALSE	FALSE	chr10_26748646_T/A	Y422F	-	0.688	0.421	0.267	0.136	0.4	0.45	0.542	0.546	0.529	0.333	3	2	2	3	0.4	0.529	missense_variant	MODERATE	19.87	2.08056	0.129	TRUE
NDDGWFEGVCNR	chr10:26748627-26748662	447	458	Q8IZP0-5_var	Isoform 5 of Abl interactor 1	ENST00000376139.6	ENSG00000136754.18	ABI1	-	chr10:26748627-26748662	chr10:26746593-26748745	10	1	exonic peptide	chr10:26748573-26860863	annotated	CDS	reviewed(Swiss-Prot)	-	FALSE	FALSE	chr10_26748646_T/A	Y452F	-	0.688	0.421	0.267	0.136	0.4	0.45	0.542	0.546	0.529	0.333	3	2	2	3	0.4	0.529	missense_variant	MODERATE	19.87	2.08056	0.129	TRUE
NDDGWFEGVCNR	chr10:26748627-26748662	447	458	Q8IZP0-5_var	Isoform 5 of Abl interactor 1	ENST00000376139.6	ENSG00000136754.18	ABI1	-	chr10:26748627-26748662	chr10:26746593-26748745	10	1	exonic peptide	chr10:26748573-26860863	annotated	CDS	reviewed(Swiss-Prot)	-	FALSE	FALSE	chr10_26748646_T/A	Y452F	-	0.688	0.421	0.267	0.136	0.4	0.45	0.542	0.546	0.529	0.333	3	2	2	3	0.4	0.529	missense_variant	MODERATE	19.87	2.08056	0.129	TRUE
NDDGWFEGVCNR	chr10:26748627-26748662	451	462	Q8IZP0-6_var	Isoform 6 of Abl interactor 1	ENST00000359188.8	ENSG00000136754.18	ABI1	-	chr10:26748627-26748662	chr10:26746593-26748745	11	1	exonic peptide	chr10:26748573-26860863	annotated	CDS	reviewed(Swiss-Prot)	-	FALSE	FALSE	chr10_26748646_T/A	Y456F	-	0.688	0.421	0.267	0.136	0.4	0.45	0.542	0.546	0.529	0.333	3	2	2	3	0.4	0.529	missense_variant	MODERATE	19.87	2.08056	0.129	TRUE
NDDGWFEGVCNR	chr10:26748627-26748662	451	462	Q8IZP0-6_var	Isoform 6 of Abl interactor 1	ENST00000359188.8	ENSG00000136754.18	ABI1	-	chr10:26748627-26748662	chr10:26746593-26748745	11	1	exonic peptide	chr10:26748573-26860863	annotated	CDS	reviewed(Swiss-Prot)	-	FALSE	FALSE	chr10_26748646_T/A	Y456F	-	0.688	0.421	0.267	0.136	0.4	0.45	0.542	0.546	0.529	0.333	3	2	2	3	0.4	0.529	missense_variant	MODERATE	19.87	2.08056	0.129	TRUE
NDDGWFEGVCNR	chr10:26748627-26748662	422	433	Q8IZP0-4_var	Isoform 4 of Abl interactor 1	ENST00000376170.8	ENSG00000136754.18	ABI1	-	chr10:26748627-26748662	chr10:26746593-26748745	10	1	exonic peptide	chr10:26748573-26860863	annotated	CDS	reviewed(Swiss-Prot)	-	FALSE	FALSE	chr10_26748646_T/A	Y427F	-	0.688	0.421	0.267	0.136	0.4	0.45	0.542	0.546	0.529	0.333	3	2	2	3	0.4	0.529	missense_variant	MODERATE	19.87	2.08056	0.129	TRUE
NDDGWFEGVCNR	chr10:26748627-26748662	422	433	Q8IZP0-4_var	Isoform 4 of Abl interactor 1	ENST00000376170.8	ENSG00000136754.18	ABI1	-	chr10:26748627-26748662	chr10:26746593-26748745	10	1	exonic peptide	chr10:26748573-26860863	annotated	CDS	reviewed(Swiss-Prot)	-	FALSE	FALSE	chr10_26748646_T/A	Y427F	-	0.688	0.421	0.267	0.136	0.4	0.45	0.542	0.546	0.529	0.333	3	2	2	3	0.4	0.529	missense_variant	MODERATE	19.87	2.08056	0.129	TRUE
NDDGWFEGVCNR	chr10:26748627-26748662	452	463	Q8IZP0-9_var	Isoform 9 of Abl interactor 1	ENST00000376140.4	ENSG00000136754.18	ABI1	-	chr10:26748627-26748662	chr10:26746596-26748745	11	1	exonic peptide	chr10:26748573-26860863	annotated	CDS	reviewed(Swiss-Prot)	-	FALSE	FALSE	chr10_26748646_T/A	Y457F	-	0.688	0.421	0.267	0.136	0.4	0.45	0.542	0.546	0.529	0.333	3	2	2	3	0.4	0.529	missense_variant	MODERATE	19.87	2.08056	0.129	TRUE
NDDGWFEGVCNR	chr10:26748627-26748662	452	463	Q8IZP0-9_var	Isoform 9 of Abl interactor 1	ENST00000376140.4	ENSG00000136754.18	ABI1	-	chr10:26748627-26748662	chr10:26746596-26748745	11	1	exonic peptide	chr10:26748573-26860863	annotated	CDS	reviewed(Swiss-Prot)	-	FALSE	FALSE	chr10_26748646_T/A	Y457F	-	0.688	0.421	0.267	0.136	0.4	0.45	0.542	0.546	0.529	0.333	3	2	2	3	0.4	0.529	missense_variant	MODERATE	19.87	2.08056	0.129	TRUE
NDDGWFEGVCNR	chr10:26748627-26748662	423	434	Q8IZP0-3_var	Isoform 3 of Abl interactor 1	ENST00000376138.7	ENSG00000136754.18	ABI1	-	chr10:26748627-26748662	chr10:26746593-26748745	10	1	exonic peptide	chr10:26748573-26860863	annotated	CDS	reviewed(Swiss-Prot)	-	FALSE	FALSE	chr10_26748646_T/A	Y428F	-	0.688	0.421	0.267	0.136	0.4	0.45	0.542	0.546	0.529	0.333	3	2	2	3	0.4	0.529	missense_variant	MODERATE	19.87	2.08056	0.129	TRUE
NDDGWFEGVCNR	chr10:26748627-26748662	423	434	Q8IZP0-3_var	Isoform 3 of Abl interactor 1	ENST00000376138.7	ENSG00000136754.18	ABI1	-	chr10:26748627-26748662	chr10:26746593-26748745	10	1	exonic peptide	chr10:26748573-26860863	annotated	CDS	reviewed(Swiss-Prot)	-	FALSE	FALSE	chr10_26748646_T/A	Y428F	-	0.688	0.421	0.267	0.136	0.4	0.45	0.542	0.546	0.529	0.333	3	2	2	3	0.4	0.529	missense_variant	MODERATE	19.87	2.08056	0.129	TRUE
NDDGWFEGVCNR	chr10:26748627-26748662	479	490	Q8IZP0_var	Abl interactor 1	ENST00000376142.6	ENSG00000136754.18	ABI1	-	chr10:26748627-26748662	chr10:26746593-26748745	12	1	exonic peptide	chr10:26748573-26860863	annotated	CDS	reviewed(Swiss-Prot)	-	FALSE	FALSE	chr10_26748646_T/A	Y484F	-	0.688	0.421	0.267	0.136	0.4	0.45	0.542	0.546	0.529	0.333	3	2	2	3	0.4	0.529	missense_variant	MODERATE	19.87	2.08056	0.129	TRUE
NDDGWFEGVCNR	chr10:26748627-26748662	479	490	Q8IZP0_var	Abl interactor 1	ENST00000376142.6	ENSG00000136754.18	ABI1	-	chr10:26748627-26748662	chr10:26746593-26748745	12	1	exonic peptide	chr10:26748573-26860863	annotated	CDS	reviewed(Swiss-Prot)	-	FALSE	FALSE	chr10_26748646_T/A	Y484F	-	0.688	0.421	0.267	0.136	0.4	0.45	0.542	0.546	0.529	0.333	3	2	2	3	0.4	0.529	missense_variant	MODERATE	19.87	2.08056	0.129	TRUE
NDDGWFEGVCNR	chr10:26748627-26748662	467	478	Q8IZP0-12_var	Isoform 12 of Abl interactor 1	ENST00000346832.10	ENSG00000136754.18	ABI1	-	chr10:26748627-26748662	chr10:26746895-26748745	12	1	exonic peptide	chr10:26748573-26860863	annotated	CDS	reviewed(Swiss-Prot)	-	FALSE	FALSE	chr10_26748646_T/A	Y472F	-	0.688	0.421	0.267	0.136	0.4	0.45	0.542	0.546	0.529	0.333	3	2	2	3	0.4	0.529	missense_variant	MODERATE	19.87	2.08056	0.129	TRUE
NDDGWFEGVCNR	chr10:26748627-26748662	467	478	Q8IZP0-12_var	Isoform 12 of Abl interactor 1	ENST00000346832.10	ENSG00000136754.18	ABI1	-	chr10:26748627-26748662	chr10:26746895-26748745	12	1	exonic peptide	chr10:26748573-26860863	annotated	CDS	reviewed(Swiss-Prot)	-	FALSE	FALSE	chr10_26748646_T/A	Y472F	-	0.688	0.421	0.267	0.136	0.4	0.45	0.542	0.546	0.529	0.333	3	2	2	3	0.4	0.529	missense_variant	MODERATE	19.87	2.08056	0.129	TRUE
NDDGWFEGVCNR	chr10:26748627-26748662	300	311	Q8IZP0-11_var	Isoform 11 of Abl interactor 1	ENST00000490841.7	ENSG00000136754.18	ABI1	-	chr10:26748627-26748662	chr10:26748066-26748745	7	1	exonic peptide	chr10:26748573-26860863	annotated	CDS	reviewed(Swiss-Prot)	-	FALSE	FALSE	chr10_26748646_T/A	Y305F	-	0.688	0.421	0.267	0.136	0.4	0.45	0.542	0.546	0.529	0.333	3	2	2	3	0.4	0.529	missense_variant	MODERATE	19.87	2.08056	0.129	TRUE
NDDGWFEGVCNR	chr10:26748627-26748662	300	311	Q8IZP0-11_var	Isoform 11 of Abl interactor 1	ENST00000490841.7	ENSG00000136754.18	ABI1	-	chr10:26748627-26748662	chr10:26748066-26748745	7	1	exonic peptide	chr10:26748573-26860863	annotated	CDS	reviewed(Swiss-Prot)	-	FALSE	FALSE	chr10_26748646_T/A	Y305F	-	0.688	0.421	0.267	0.136	0.4	0.45	0.542	0.546	0.529	0.333	3	2	2	3	0.4	0.529	missense_variant	MODERATE	19.87	2.08056	0.129	TRUE
NDDGWFEGVCNR	chr10:26748627-26748662	364	375	B6VEX4_var	Abl interactor 1	ENST00000536334.5	ENSG00000136754.18	ABI1	-	chr10:26748627-26748662	chr10:26746596-26748745	9	1	exonic peptide	chr10:26748573-26860863	annotated	CDS	unreviewed(TrEMBL)	-	FALSE	FALSE	chr10_26748646_T/A	Y369F	-	0.688	0.421	0.267	0.136	0.4	0.45	0.542	0.546	0.529	0.333	3	2	2	3	0.4	0.529	missense_variant	MODERATE	19.87	2.08056	0.129	TRUE
NDDGWFEGVCNR	chr10:26748627-26748662	364	375	B6VEX4_var	Abl interactor 1	ENST00000536334.5	ENSG00000136754.18	ABI1	-	chr10:26748627-26748662	chr10:26746596-26748745	9	1	exonic peptide	chr10:26748573-26860863	annotated	CDS	unreviewed(TrEMBL)	-	FALSE	FALSE	chr10_26748646_T/A	Y369F	-	0.688	0.421	0.267	0.136	0.4	0.45	0.542	0.546	0.529	0.333	3	2	2	3	0.4	0.529	missense_variant	MODERATE	19.87	2.08056	0.129	TRUE
KNDDGWFEGVCNR	chr10:26748627-26748665	392	404	Q8IZP0-7_var	Isoform 7 of Abl interactor 1	ENST00000376137.9	ENSG00000136754.18	ABI1	-	chr10:26748627-26748665	chr10:26747927-26748745	10	1	exonic peptide	chr10:26748573-26860863	annotated	CDS	reviewed(Swiss-Prot)	-	FALSE	FALSE	chr10_26748646_T/A	Y398F	-	0.688	0.421	0.267	0.136	0.4	0.45	0.542	0.546	0.529	0.333	3	2	2	3	0.4	0.529	missense_variant	MODERATE	19.87	2.08056	0.129	TRUE
KNDDGWFEGVCNR	chr10:26748627-26748665	392	404	Q8IZP0-7_var	Isoform 7 of Abl interactor 1	ENST00000376137.9	ENSG00000136754.18	ABI1	-	chr10:26748627-26748665	chr10:26747927-26748745	10	1	exonic peptide	chr10:26748573-26860863	annotated	CDS	reviewed(Swiss-Prot)	-	FALSE	FALSE	chr10_26748646_T/A	Y398F	-	0.688	0.421	0.267	0.136	0.4	0.45	0.542	0.546	0.529	0.333	3	2	2	3	0.4	0.529	missense_variant	MODERATE	19.87	2.08056	0.129	TRUE
KNDDGWFEGVCNR	chr10:26748627-26748665	445	457	A0A0A0MRT6_var	Abl interactor 1	ENST00000376160.5	ENSG00000136754.18	ABI1	-	chr10:26748627-26748665	chr10:26746593-26748745	10	1	exonic peptide	chr10:26748573-26860863	annotated	CDS	unreviewed(TrEMBL)	-	FALSE	FALSE	chr10_26748646_T/A	Y451F	-	0.688	0.421	0.267	0.136	0.4	0.45	0.542	0.546	0.529	0.333	3	2	2	3	0.4	0.529	missense_variant	MODERATE	19.87	2.08056	0.129	TRUE
KNDDGWFEGVCNR	chr10:26748627-26748665	445	457	A0A0A0MRT6_var	Abl interactor 1	ENST00000376160.5	ENSG00000136754.18	ABI1	-	chr10:26748627-26748665	chr10:26746593-26748745	10	1	exonic peptide	chr10:26748573-26860863	annotated	CDS	unreviewed(TrEMBL)	-	FALSE	FALSE	chr10_26748646_T/A	Y451F	-	0.688	0.421	0.267	0.136	0.4	0.45	0.542	0.546	0.529	0.333	3	2	2	3	0.4	0.529	missense_variant	MODERATE	19.87	2.08056	0.129	TRUE
KNDDGWFEGVCNR	chr10:26748627-26748665	416	428	Q8IZP0-2_var	Isoform 2 of Abl interactor 1	ENST00000376166.5	ENSG00000136754.18	ABI1	-	chr10:26748627-26748665	chr10:26746593-26748745	9	1	exonic peptide	chr10:26748573-26860863	annotated	CDS	reviewed(Swiss-Prot)	-	FALSE	FALSE	chr10_26748646_T/A	Y422F	-	0.688	0.421	0.267	0.136	0.4	0.45	0.542	0.546	0.529	0.333	3	2	2	3	0.4	0.529	missense_variant	MODERATE	19.87	2.08056	0.129	TRUE
KNDDGWFEGVCNR	chr10:26748627-26748665	416	428	Q8IZP0-2_var	Isoform 2 of Abl interactor 1	ENST00000376166.5	ENSG00000136754.18	ABI1	-	chr10:26748627-26748665	chr10:26746593-26748745	9	1	exonic peptide	chr10:26748573-26860863	annotated	CDS	reviewed(Swiss-Prot)	-	FALSE	FALSE	chr10_26748646_T/A	Y422F	-	0.688	0.421	0.267	0.136	0.4	0.45	0.542	0.546	0.529	0.333	3	2	2	3	0.4	0.529	missense_variant	MODERATE	19.87	2.08056	0.129	TRUE
KNDDGWFEGVCNR	chr10:26748627-26748665	446	458	Q8IZP0-5_var	Isoform 5 of Abl interactor 1	ENST00000376139.6	ENSG00000136754.18	ABI1	-	chr10:26748627-26748665	chr10:26746593-26748745	10	1	exonic peptide	chr10:26748573-26860863	annotated	CDS	reviewed(Swiss-Prot)	-	FALSE	FALSE	chr10_26748646_T/A	Y452F	-	0.688	0.421	0.267	0.136	0.4	0.45	0.542	0.546	0.529	0.333	3	2	2	3	0.4	0.529	missense_variant	MODERATE	19.87	2.08056	0.129	TRUE
KNDDGWFEGVCNR	chr10:26748627-26748665	446	458	Q8IZP0-5_var	Isoform 5 of Abl interactor 1	ENST00000376139.6	ENSG00000136754.18	ABI1	-	chr10:26748627-26748665	chr10:26746593-26748745	10	1	exonic peptide	chr10:26748573-26860863	annotated	CDS	reviewed(Swiss-Prot)	-	FALSE	FALSE	chr10_26748646_T/A	Y452F	-	0.688	0.421	0.267	0.136	0.4	0.45	0.542	0.546	0.529	0.333	3	2	2	3	0.4	0.529	missense_variant	MODERATE	19.87	2.08056	0.129	TRUE
KNDDGWFEGVCNR	chr10:26748627-26748665	450	462	Q8IZP0-6_var	Isoform 6 of Abl interactor 1	ENST00000359188.8	ENSG00000136754.18	ABI1	-	chr10:26748627-26748665	chr10:26746593-26748745	11	1	exonic peptide	chr10:26748573-26860863	annotated	CDS	reviewed(Swiss-Prot)	-	FALSE	FALSE	chr10_26748646_T/A	Y456F	-	0.688	0.421	0.267	0.136	0.4	0.45	0.542	0.546	0.529	0.333	3	2	2	3	0.4	0.529	missense_variant	MODERATE	19.87	2.08056	0.129	TRUE
KNDDGWFEGVCNR	chr10:26748627-26748665	450	462	Q8IZP0-6_var	Isoform 6 of Abl interactor 1	ENST00000359188.8	ENSG00000136754.18	ABI1	-	chr10:26748627-26748665	chr10:26746593-26748745	11	1	exonic peptide	chr10:26748573-26860863	annotated	CDS	reviewed(Swiss-Prot)	-	FALSE	FALSE	chr10_26748646_T/A	Y456F	-	0.688	0.421	0.267	0.136	0.4	0.45	0.542	0.546	0.529	0.333	3	2	2	3	0.4	0.529	missense_variant	MODERATE	19.87	2.08056	0.129	TRUE
KNDDGWFEGVCNR	chr10:26748627-26748665	421	433	Q8IZP0-4_var	Isoform 4 of Abl interactor 1	ENST00000376170.8	ENSG00000136754.18	ABI1	-	chr10:26748627-26748665	chr10:26746593-26748745	10	1	exonic peptide	chr10:26748573-26860863	annotated	CDS	reviewed(Swiss-Prot)	-	FALSE	FALSE	chr10_26748646_T/A	Y427F	-	0.688	0.421	0.267	0.136	0.4	0.45	0.542	0.546	0.529	0.333	3	2	2	3	0.4	0.529	missense_variant	MODERATE	19.87	2.08056	0.129	TRUE
KNDDGWFEGVCNR	chr10:26748627-26748665	421	433	Q8IZP0-4_var	Isoform 4 of Abl interactor 1	ENST00000376170.8	ENSG00000136754.18	ABI1	-	chr10:26748627-26748665	chr10:26746593-26748745	10	1	exonic peptide	chr10:26748573-26860863	annotated	CDS	reviewed(Swiss-Prot)	-	FALSE	FALSE	chr10_26748646_T/A	Y427F	-	0.688	0.421	0.267	0.136	0.4	0.45	0.542	0.546	0.529	0.333	3	2	2	3	0.4	0.529	missense_variant	MODERATE	19.87	2.08056	0.129	TRUE
KNDDGWFEGVCNR	chr10:26748627-26748665	451	463	Q8IZP0-9_var	Isoform 9 of Abl interactor 1	ENST00000376140.4	ENSG00000136754.18	ABI1	-	chr10:26748627-26748665	chr10:26746596-26748745	11	1	exonic peptide	chr10:26748573-26860863	annotated	CDS	reviewed(Swiss-Prot)	-	FALSE	FALSE	chr10_26748646_T/A	Y457F	-	0.688	0.421	0.267	0.136	0.4	0.45	0.542	0.546	0.529	0.333	3	2	2	3	0.4	0.529	missense_variant	MODERATE	19.87	2.08056	0.129	TRUE
KNDDGWFEGVCNR	chr10:26748627-26748665	451	463	Q8IZP0-9_var	Isoform 9 of Abl interactor 1	ENST00000376140.4	ENSG00000136754.18	ABI1	-	chr10:26748627-26748665	chr10:26746596-26748745	11	1	exonic peptide	chr10:26748573-26860863	annotated	CDS	reviewed(Swiss-Prot)	-	FALSE	FALSE	chr10_26748646_T/A	Y457F	-	0.688	0.421	0.267	0.136	0.4	0.45	0.542	0.546	0.529	0.333	3	2	2	3	0.4	0.529	missense_variant	MODERATE	19.87	2.08056	0.129	TRUE
KNDDGWFEGVCNR	chr10:26748627-26748665	422	434	Q8IZP0-3_var	Isoform 3 of Abl interactor 1	ENST00000376138.7	ENSG00000136754.18	ABI1	-	chr10:26748627-26748665	chr10:26746593-26748745	10	1	exonic peptide	chr10:26748573-26860863	annotated	CDS	reviewed(Swiss-Prot)	-	FALSE	FALSE	chr10_26748646_T/A	Y428F	-	0.688	0.421	0.267	0.136	0.4	0.45	0.542	0.546	0.529	0.333	3	2	2	3	0.4	0.529	missense_variant	MODERATE	19.87	2.08056	0.129	TRUE
KNDDGWFEGVCNR	chr10:26748627-26748665	422	434	Q8IZP0-3_var	Isoform 3 of Abl interactor 1	ENST00000376138.7	ENSG00000136754.18	ABI1	-	chr10:26748627-26748665	chr10:26746593-26748745	10	1	exonic peptide	chr10:26748573-26860863	annotated	CDS	reviewed(Swiss-Prot)	-	FALSE	FALSE	chr10_26748646_T/A	Y428F	-	0.688	0.421	0.267	0.136	0.4	0.45	0.542	0.546	0.529	0.333	3	2	2	3	0.4	0.529	missense_variant	MODERATE	19.87	2.08056	0.129	TRUE
KNDDGWFEGVCNR	chr10:26748627-26748665	478	490	Q8IZP0_var	Abl interactor 1	ENST00000376142.6	ENSG00000136754.18	ABI1	-	chr10:26748627-26748665	chr10:26746593-26748745	12	1	exonic peptide	chr10:26748573-26860863	annotated	CDS	reviewed(Swiss-Prot)	-	FALSE	FALSE	chr10_26748646_T/A	Y484F	-	0.688	0.421	0.267	0.136	0.4	0.45	0.542	0.546	0.529	0.333	3	2	2	3	0.4	0.529	missense_variant	MODERATE	19.87	2.08056	0.129	TRUE
KNDDGWFEGVCNR	chr10:26748627-26748665	478	490	Q8IZP0_var	Abl interactor 1	ENST00000376142.6	ENSG00000136754.18	ABI1	-	chr10:26748627-26748665	chr10:26746593-26748745	12	1	exonic peptide	chr10:26748573-26860863	annotated	CDS	reviewed(Swiss-Prot)	-	FALSE	FALSE	chr10_26748646_T/A	Y484F	-	0.688	0.421	0.267	0.136	0.4	0.45	0.542	0.546	0.529	0.333	3	2	2	3	0.4	0.529	missense_variant	MODERATE	19.87	2.08056	0.129	TRUE
KNDDGWFEGVCNR	chr10:26748627-26748665	466	478	Q8IZP0-12_var	Isoform 12 of Abl interactor 1	ENST00000346832.10	ENSG00000136754.18	ABI1	-	chr10:26748627-26748665	chr10:26746895-26748745	12	1	exonic peptide	chr10:26748573-26860863	annotated	CDS	reviewed(Swiss-Prot)	-	FALSE	FALSE	chr10_26748646_T/A	Y472F	-	0.688	0.421	0.267	0.136	0.4	0.45	0.542	0.546	0.529	0.333	3	2	2	3	0.4	0.529	missense_variant	MODERATE	19.87	2.08056	0.129	TRUE
KNDDGWFEGVCNR	chr10:26748627-26748665	466	478	Q8IZP0-12_var	Isoform 12 of Abl interactor 1	ENST00000346832.10	ENSG00000136754.18	ABI1	-	chr10:26748627-26748665	chr10:26746895-26748745	12	1	exonic peptide	chr10:26748573-26860863	annotated	CDS	reviewed(Swiss-Prot)	-	FALSE	FALSE	chr10_26748646_T/A	Y472F	-	0.688	0.421	0.267	0.136	0.4	0.45	0.542	0.546	0.529	0.333	3	2	2	3	0.4	0.529	missense_variant	MODERATE	19.87	2.08056	0.129	TRUE
KNDDGWFEGVCNR	chr10:26748627-26748665	299	311	Q8IZP0-11_var	Isoform 11 of Abl interactor 1	ENST00000490841.7	ENSG00000136754.18	ABI1	-	chr10:26748627-26748665	chr10:26748066-26748745	7	1	exonic peptide	chr10:26748573-26860863	annotated	CDS	reviewed(Swiss-Prot)	-	FALSE	FALSE	chr10_26748646_T/A	Y305F	-	0.688	0.421	0.267	0.136	0.4	0.45	0.542	0.546	0.529	0.333	3	2	2	3	0.4	0.529	missense_variant	MODERATE	19.87	2.08056	0.129	TRUE
KNDDGWFEGVCNR	chr10:26748627-26748665	299	311	Q8IZP0-11_var	Isoform 11 of Abl interactor 1	ENST00000490841.7	ENSG00000136754.18	ABI1	-	chr10:26748627-26748665	chr10:26748066-26748745	7	1	exonic peptide	chr10:26748573-26860863	annotated	CDS	reviewed(Swiss-Prot)	-	FALSE	FALSE	chr10_26748646_T/A	Y305F	-	0.688	0.421	0.267	0.136	0.4	0.45	0.542	0.546	0.529	0.333	3	2	2	3	0.4	0.529	missense_variant	MODERATE	19.87	2.08056	0.129	TRUE
KNDDGWFEGVCNR	chr10:26748627-26748665	363	375	B6VEX4_var	Abl interactor 1	ENST00000536334.5	ENSG00000136754.18	ABI1	-	chr10:26748627-26748665	chr10:26746596-26748745	9	1	exonic peptide	chr10:26748573-26860863	annotated	CDS	unreviewed(TrEMBL)	-	FALSE	FALSE	chr10_26748646_T/A	Y369F	-	0.688	0.421	0.267	0.136	0.4	0.45	0.542	0.546	0.529	0.333	3	2	2	3	0.4	0.529	missense_variant	MODERATE	19.87	2.08056	0.129	TRUE
KNDDGWFEGVCNR	chr10:26748627-26748665	363	375	B6VEX4_var	Abl interactor 1	ENST00000536334.5	ENSG00000136754.18	ABI1	-	chr10:26748627-26748665	chr10:26746596-26748745	9	1	exonic peptide	chr10:26748573-26860863	annotated	CDS	unreviewed(TrEMBL)	-	FALSE	FALSE	chr10_26748646_T/A	Y369F	-	0.688	0.421	0.267	0.136	0.4	0.45	0.542	0.546	0.529	0.333	3	2	2	3	0.4	0.529	missense_variant	MODERATE	19.87	2.08056	0.129	TRUE
GSLNEQIALVLIR	chr10:27208312-27208350	242	254	A0A7I2YQS1_var	Acyl-CoA binding domain containing 5	ENST00000677901.1	ENSG00000107897.20	ACBD5	-	chr10:27208312-27208350	chr10:27208246-27208445	7	1	exonic peptide	chr10:27197433-27240321	annotated	CDS	unreviewed(TrEMBL)	-	FALSE	FALSE	chr10_27208315_C/A	M253I	-	0.571	NA	0.5	0.227	0.308	0.381	0.364	0.273	0.333	NA	2	2	2	2	0.404	0.303	missense_variant	MODERATE	18.27	1.87143	-0.101	FALSE
GSLNEQIALVLIR	chr10:27208312-27208350	242	254	A0A7I2YQS1_var	Acyl-CoA binding domain containing 5	ENST00000677901.1	ENSG00000107897.20	ACBD5	-	chr10:27208312-27208350	chr10:27208246-27208445	7	1	exonic peptide	chr10:27197433-27240321	annotated	CDS	unreviewed(TrEMBL)	-	FALSE	FALSE	chr10_27208315_C/A	M253I	-	0.571	NA	0.5	0.227	0.308	0.381	0.364	0.273	0.333	NA	2	2	2	2	0.404	0.303	missense_variant	MODERATE	18.27	1.87143	-0.101	FALSE
GSLNEQIALVLIR	chr10:27208312-27208350	325	337	Q5T8D3-4_var	Isoform 4 of Acyl-CoA-binding domain-containing protein 5	ENST00000375901.5	ENSG00000107897.20	ACBD5	-	chr10:27208312-27208350	chr10:27208246-27208445	9	1	exonic peptide	chr10:27197433-27231795	annotated	CDS	reviewed(Swiss-Prot)	-	FALSE	FALSE	chr10_27208315_C/A	M336I	-	0.571	NA	0.5	0.227	0.308	0.381	0.364	0.273	0.333	NA	2	2	2	2	0.404	0.303	missense_variant	MODERATE	18.27	1.87143	-0.101	FALSE
GSLNEQIALVLIR	chr10:27208312-27208350	325	337	Q5T8D3-4_var	Isoform 4 of Acyl-CoA-binding domain-containing protein 5	ENST00000375901.5	ENSG00000107897.20	ACBD5	-	chr10:27208312-27208350	chr10:27208246-27208445	9	1	exonic peptide	chr10:27197433-27231795	annotated	CDS	reviewed(Swiss-Prot)	-	FALSE	FALSE	chr10_27208315_C/A	M336I	-	0.571	NA	0.5	0.227	0.308	0.381	0.364	0.273	0.333	NA	2	2	2	2	0.404	0.303	missense_variant	MODERATE	18.27	1.87143	-0.101	FALSE
GSLNEQIALVLIR	chr10:27208312-27208350	331	343	A0A7I2V690_var	Acyl-CoA-binding domain-containing protein 5	ENST00000678446.1	ENSG00000107897.20	ACBD5	-	chr10:27208312-27208350	chr10:27208246-27208445	9	1	exonic peptide	chr10:27197433-27240394	annotated	CDS	unreviewed(TrEMBL)	-	FALSE	FALSE	chr10_27208315_C/A	M342I	-	0.571	NA	0.5	0.227	0.308	0.381	0.364	0.273	0.333	NA	2	2	2	2	0.404	0.303	missense_variant	MODERATE	18.27	1.87143	-0.101	FALSE
GSLNEQIALVLIR	chr10:27208312-27208350	331	343	A0A7I2V690_var	Acyl-CoA-binding domain-containing protein 5	ENST00000678446.1	ENSG00000107897.20	ACBD5	-	chr10:27208312-27208350	chr10:27208246-27208445	9	1	exonic peptide	chr10:27197433-27240394	annotated	CDS	unreviewed(TrEMBL)	-	FALSE	FALSE	chr10_27208315_C/A	M342I	-	0.571	NA	0.5	0.227	0.308	0.381	0.364	0.273	0.333	NA	2	2	2	2	0.404	0.303	missense_variant	MODERATE	18.27	1.87143	-0.101	FALSE
GSLNEQIALVLIR	chr10:27208312-27208350	336	348	A0A7I2V5L4_var	Acyl-CoA-binding domain-containing protein 5	ENST00000677440.1	ENSG00000107897.20	ACBD5	-	chr10:27208312-27208350	chr10:27208246-27208445	10	1	exonic peptide	chr10:27170234-27231795	annotated	CDS	unreviewed(TrEMBL)	-	FALSE	FALSE	chr10_27208315_C/A	M347I	-	0.571	NA	0.5	0.227	0.308	0.381	0.364	0.273	0.333	NA	2	2	2	2	0.404	0.303	missense_variant	MODERATE	18.27	1.87143	-0.101	FALSE
GSLNEQIALVLIR	chr10:27208312-27208350	336	348	A0A7I2V5L4_var	Acyl-CoA-binding domain-containing protein 5	ENST00000677440.1	ENSG00000107897.20	ACBD5	-	chr10:27208312-27208350	chr10:27208246-27208445	10	1	exonic peptide	chr10:27170234-27231795	annotated	CDS	unreviewed(TrEMBL)	-	FALSE	FALSE	chr10_27208315_C/A	M347I	-	0.571	NA	0.5	0.227	0.308	0.381	0.364	0.273	0.333	NA	2	2	2	2	0.404	0.303	missense_variant	MODERATE	18.27	1.87143	-0.101	FALSE
GSLNEQIALVLIR	chr10:27208312-27208350	381	393	A0A7I2V2M2_var	Acyl-CoA-binding domain-containing protein 5	ENST00000679220.1	ENSG00000107897.20	ACBD5	-	chr10:27208312-27208350	chr10:27208246-27208445	10	1	exonic peptide	chr10:27197433-27240394	annotated	CDS	unreviewed(TrEMBL)	-	FALSE	FALSE	chr10_27208315_C/A	M392I	-	0.571	NA	0.5	0.227	0.308	0.381	0.364	0.273	0.333	NA	2	2	2	2	0.404	0.303	missense_variant	MODERATE	18.27	1.87143	-0.101	FALSE
GSLNEQIALVLIR	chr10:27208312-27208350	381	393	A0A7I2V2M2_var	Acyl-CoA-binding domain-containing protein 5	ENST00000679220.1	ENSG00000107897.20	ACBD5	-	chr10:27208312-27208350	chr10:27208246-27208445	10	1	exonic peptide	chr10:27197433-27240394	annotated	CDS	unreviewed(TrEMBL)	-	FALSE	FALSE	chr10_27208315_C/A	M392I	-	0.571	NA	0.5	0.227	0.308	0.381	0.364	0.273	0.333	NA	2	2	2	2	0.404	0.303	missense_variant	MODERATE	18.27	1.87143	-0.101	FALSE
GSLNEQIALVLIR	chr10:27208312-27208350	399	411	A0A7I2V2Y9_var	Acyl-CoA-binding domain-containing protein 5	ENST00000676731.1	ENSG00000107897.20	ACBD5	-	chr10:27208312-27208350	chr10:27208246-27208445	10	1	exonic peptide	chr10:27202422-27240394	annotated	CDS	unreviewed(TrEMBL)	-	FALSE	FALSE	chr10_27208315_C/A	M410I	-	0.571	NA	0.5	0.227	0.308	0.381	0.364	0.273	0.333	NA	2	2	2	2	0.404	0.303	missense_variant	MODERATE	18.27	1.87143	-0.101	FALSE
GSLNEQIALVLIR	chr10:27208312-27208350	399	411	A0A7I2V2Y9_var	Acyl-CoA-binding domain-containing protein 5	ENST00000676731.1	ENSG00000107897.20	ACBD5	-	chr10:27208312-27208350	chr10:27208246-27208445	10	1	exonic peptide	chr10:27202422-27240394	annotated	CDS	unreviewed(TrEMBL)	-	FALSE	FALSE	chr10_27208315_C/A	M410I	-	0.571	NA	0.5	0.227	0.308	0.381	0.364	0.273	0.333	NA	2	2	2	2	0.404	0.303	missense_variant	MODERATE	18.27	1.87143	-0.101	FALSE
GSLNEQIALVLIR	chr10:27208312-27208350	399	411	A0A7I2YQD7_var	Acyl-CoA-binding domain-containing protein 5	ENST00000677441.1	ENSG00000107897.20	ACBD5	-	chr10:27208312-27208350	chr10:27208246-27208445	10	1	exonic peptide	chr10:27198999-27240394	annotated	CDS	unreviewed(TrEMBL)	-	FALSE	FALSE	chr10_27208315_C/A	M410I	-	0.571	NA	0.5	0.227	0.308	0.381	0.364	0.273	0.333	NA	2	2	2	2	0.404	0.303	missense_variant	MODERATE	18.27	1.87143	-0.101	FALSE
GSLNEQIALVLIR	chr10:27208312-27208350	399	411	A0A7I2YQD7_var	Acyl-CoA-binding domain-containing protein 5	ENST00000677441.1	ENSG00000107897.20	ACBD5	-	chr10:27208312-27208350	chr10:27208246-27208445	10	1	exonic peptide	chr10:27198999-27240394	annotated	CDS	unreviewed(TrEMBL)	-	FALSE	FALSE	chr10_27208315_C/A	M410I	-	0.571	NA	0.5	0.227	0.308	0.381	0.364	0.273	0.333	NA	2	2	2	2	0.404	0.303	missense_variant	MODERATE	18.27	1.87143	-0.101	FALSE
GSLNEQIALVLIR	chr10:27208312-27208350	399	411	Q5T8D3-2_var	Isoform 2 of Acyl-CoA-binding domain-containing protein 5	ENST00000375905.8	ENSG00000107897.20	ACBD5	-	chr10:27208312-27208350	chr10:27208246-27208445	10	1	exonic peptide	chr10:27197433-27240394	annotated	CDS	reviewed(Swiss-Prot)	-	FALSE	FALSE	chr10_27208315_C/A	M410I	-	0.571	NA	0.5	0.227	0.308	0.381	0.364	0.273	0.333	NA	2	2	2	2	0.404	0.303	missense_variant	MODERATE	18.27	1.87143	-0.101	FALSE
GSLNEQIALVLIR	chr10:27208312-27208350	399	411	Q5T8D3-2_var	Isoform 2 of Acyl-CoA-binding domain-containing protein 5	ENST00000375905.8	ENSG00000107897.20	ACBD5	-	chr10:27208312-27208350	chr10:27208246-27208445	10	1	exonic peptide	chr10:27197433-27240394	annotated	CDS	reviewed(Swiss-Prot)	-	FALSE	FALSE	chr10_27208315_C/A	M410I	-	0.571	NA	0.5	0.227	0.308	0.381	0.364	0.273	0.333	NA	2	2	2	2	0.404	0.303	missense_variant	MODERATE	18.27	1.87143	-0.101	FALSE
GSLNEQIALVLIR	chr10:27208312-27208350	410	422	A0A7I2V347_var	Acyl-CoA-binding domain-containing protein 5	ENST00000677509.1	ENSG00000107897.20	ACBD5	-	chr10:27208312-27208350	chr10:27208246-27208445	11	1	exonic peptide	chr10:27197433-27240394	annotated	CDS	unreviewed(TrEMBL)	-	FALSE	FALSE	chr10_27208315_C/A	M421I	-	0.571	NA	0.5	0.227	0.308	0.381	0.364	0.273	0.333	NA	2	2	2	2	0.404	0.303	missense_variant	MODERATE	18.27	1.87143	-0.101	FALSE
GSLNEQIALVLIR	chr10:27208312-27208350	410	422	A0A7I2V347_var	Acyl-CoA-binding domain-containing protein 5	ENST00000677509.1	ENSG00000107897.20	ACBD5	-	chr10:27208312-27208350	chr10:27208246-27208445	11	1	exonic peptide	chr10:27197433-27240394	annotated	CDS	unreviewed(TrEMBL)	-	FALSE	FALSE	chr10_27208315_C/A	M421I	-	0.571	NA	0.5	0.227	0.308	0.381	0.364	0.273	0.333	NA	2	2	2	2	0.404	0.303	missense_variant	MODERATE	18.27	1.87143	-0.101	FALSE
GSLNEQIALVLIR	chr10:27208312-27208350	432	444	A0A7I2V5E1_var	Acyl-CoA-binding domain-containing protein 5	ENST00000677311.1	ENSG00000107897.20	ACBD5	-	chr10:27208312-27208350	chr10:27208246-27208445	9	1	exonic peptide	chr10:27197347-27240493	annotated	CDS	unreviewed(TrEMBL)	-	FALSE	FALSE	chr10_27208315_C/A	M443I	-	0.571	NA	0.5	0.227	0.308	0.381	0.364	0.273	0.333	NA	2	2	2	2	0.404	0.303	missense_variant	MODERATE	18.27	1.87143	-0.101	FALSE
GSLNEQIALVLIR	chr10:27208312-27208350	432	444	A0A7I2V5E1_var	Acyl-CoA-binding domain-containing protein 5	ENST00000677311.1	ENSG00000107897.20	ACBD5	-	chr10:27208312-27208350	chr10:27208246-27208445	9	1	exonic peptide	chr10:27197347-27240493	annotated	CDS	unreviewed(TrEMBL)	-	FALSE	FALSE	chr10_27208315_C/A	M443I	-	0.571	NA	0.5	0.227	0.308	0.381	0.364	0.273	0.333	NA	2	2	2	2	0.404	0.303	missense_variant	MODERATE	18.27	1.87143	-0.101	FALSE
GSLNEQIALVLIR	chr10:27208312-27208350	432	444	B7Z2R7_var	Acyl-CoA-binding domain-containing protein 5	ENST00000375897.7	ENSG00000107897.20	ACBD5	-	chr10:27208312-27208350	chr10:27208246-27208445	9	1	exonic peptide	chr10:27197433-27240493	annotated	CDS	unreviewed(TrEMBL)	-	FALSE	FALSE	chr10_27208315_C/A	M443I	-	0.571	NA	0.5	0.227	0.308	0.381	0.364	0.273	0.333	NA	2	2	2	2	0.404	0.303	missense_variant	MODERATE	18.27	1.87143	-0.101	FALSE
GSLNEQIALVLIR	chr10:27208312-27208350	432	444	B7Z2R7_var	Acyl-CoA-binding domain-containing protein 5	ENST00000375897.7	ENSG00000107897.20	ACBD5	-	chr10:27208312-27208350	chr10:27208246-27208445	9	1	exonic peptide	chr10:27197433-27240493	annotated	CDS	unreviewed(TrEMBL)	-	FALSE	FALSE	chr10_27208315_C/A	M443I	-	0.571	NA	0.5	0.227	0.308	0.381	0.364	0.273	0.333	NA	2	2	2	2	0.404	0.303	missense_variant	MODERATE	18.27	1.87143	-0.101	FALSE
GSLNEQIALVLIR	chr10:27208312-27208350	434	446	A0A7I2YQE9_var	Acyl-CoA-binding domain-containing protein 5	ENST00000676997.1	ENSG00000107897.20	ACBD5	-	chr10:27208312-27208350	chr10:27208246-27208445	10	1	exonic peptide	chr10:27184279-27240688	annotated	CDS	unreviewed(TrEMBL)	-	FALSE	FALSE	chr10_27208315_C/A	M445I	-	0.571	NA	0.5	0.227	0.308	0.381	0.364	0.273	0.333	NA	2	2	2	2	0.404	0.303	missense_variant	MODERATE	18.27	1.87143	-0.101	FALSE
GSLNEQIALVLIR	chr10:27208312-27208350	434	446	A0A7I2YQE9_var	Acyl-CoA-binding domain-containing protein 5	ENST00000676997.1	ENSG00000107897.20	ACBD5	-	chr10:27208312-27208350	chr10:27208246-27208445	10	1	exonic peptide	chr10:27184279-27240688	annotated	CDS	unreviewed(TrEMBL)	-	FALSE	FALSE	chr10_27208315_C/A	M445I	-	0.571	NA	0.5	0.227	0.308	0.381	0.364	0.273	0.333	NA	2	2	2	2	0.404	0.303	missense_variant	MODERATE	18.27	1.87143	-0.101	FALSE
GSLNEQIALVLIR	chr10:27208312-27208350	434	446	Q5T8D3-3_var	Isoform 3 of Acyl-CoA-binding domain-containing protein 5	ENST00000396271.8	ENSG00000107897.20	ACBD5	-	chr10:27208312-27208350	chr10:27208246-27208445	10	1	exonic peptide	chr10:27197433-27240688	annotated	CDS	reviewed(Swiss-Prot)	-	FALSE	FALSE	chr10_27208315_C/A	M445I	-	0.571	NA	0.5	0.227	0.308	0.381	0.364	0.273	0.333	NA	2	2	2	2	0.404	0.303	missense_variant	MODERATE	18.27	1.87143	-0.101	FALSE
GSLNEQIALVLIR	chr10:27208312-27208350	434	446	Q5T8D3-3_var	Isoform 3 of Acyl-CoA-binding domain-containing protein 5	ENST00000396271.8	ENSG00000107897.20	ACBD5	-	chr10:27208312-27208350	chr10:27208246-27208445	10	1	exonic peptide	chr10:27197433-27240688	annotated	CDS	reviewed(Swiss-Prot)	-	FALSE	FALSE	chr10_27208315_C/A	M445I	-	0.571	NA	0.5	0.227	0.308	0.381	0.364	0.273	0.333	NA	2	2	2	2	0.404	0.303	missense_variant	MODERATE	18.27	1.87143	-0.101	FALSE
GSLNEQIALVLIR	chr10:27208312-27208350	443	455	Q5T8D3_var	Acyl-CoA-binding domain-containing protein 5	ENST00000375888.5	ENSG00000107897.20	ACBD5	-	chr10:27208312-27208350	chr10:27208246-27208445	10	1	exonic peptide	chr10:27197433-27240493	annotated	CDS	reviewed(Swiss-Prot)	-	FALSE	FALSE	chr10_27208315_C/A	M454I	-	0.571	NA	0.5	0.227	0.308	0.381	0.364	0.273	0.333	NA	2	2	2	2	0.404	0.303	missense_variant	MODERATE	18.27	1.87143	-0.101	FALSE
GSLNEQIALVLIR	chr10:27208312-27208350	443	455	Q5T8D3_var	Acyl-CoA-binding domain-containing protein 5	ENST00000375888.5	ENSG00000107897.20	ACBD5	-	chr10:27208312-27208350	chr10:27208246-27208445	10	1	exonic peptide	chr10:27197433-27240493	annotated	CDS	reviewed(Swiss-Prot)	-	FALSE	FALSE	chr10_27208315_C/A	M454I	-	0.571	NA	0.5	0.227	0.308	0.381	0.364	0.273	0.333	NA	2	2	2	2	0.404	0.303	missense_variant	MODERATE	18.27	1.87143	-0.101	FALSE
RGDSQPFQALK	chr10:28534011-28535570	19	29	Q9BTA9-5_var	Isoform 4 of WW domain-containing adapter protein with coiled-coil	ENST00000347934.8	ENSG00000095787.26	WAC	+	chr10:28534011-28534034,chr10:28535562-28535570	chr10:28533998-28534034,chr10:28535562-28535757	23	2	exon-spanning peptide	chr10:28533580-28619603	annotated	CDS	reviewed(Swiss-Prot)	-	FALSE	FALSE	chr10_28534030_A/T	Y25F	-	0.231	0.333	NA	NA	0.25	NA	0.333	0.556	NA	0.143	2	1	1	2	0.25	0.3495	missense_variant	MODERATE	21.9	2.36942	0.0995	TRUE
RGDSQPFQALK	chr10:28534011-28535570	19	29	Q9BTA9-5_var	Isoform 4 of WW domain-containing adapter protein with coiled-coil	ENST00000347934.8	ENSG00000095787.26	WAC	+	chr10:28534011-28534034,chr10:28535562-28535570	chr10:28533998-28534034,chr10:28535562-28535757	23	2	exon-spanning peptide	chr10:28533580-28619603	annotated	CDS	reviewed(Swiss-Prot)	-	FALSE	FALSE	chr10_28534030_A/T	Y25F	-	0.231	0.333	NA	NA	0.25	NA	0.333	0.556	NA	0.143	2	1	1	2	0.25	0.3495	missense_variant	MODERATE	21.9	2.36942	0.0995	TRUE
RGDSQPFQALK	chr10:28534011-28535570	19	29	Q9BTA9_var	WW domain-containing adapter protein with coiled-coil	ENST00000354911.9	ENSG00000095787.26	WAC	+	chr10:28534011-28534034,chr10:28535562-28535570	chr10:28533998-28534034,chr10:28535562-28535757	23	2	exon-spanning peptide	chr10:28533580-28619603	annotated	CDS	reviewed(Swiss-Prot)	-	FALSE	FALSE	chr10_28534030_A/T	Y25F	-	0.231	0.333	NA	NA	0.25	NA	0.333	0.556	NA	0.143	2	1	1	2	0.25	0.3495	missense_variant	MODERATE	21.9	2.36942	0.0995	TRUE
RGDSQPFQALK	chr10:28534011-28535570	19	29	Q9BTA9_var	WW domain-containing adapter protein with coiled-coil	ENST00000354911.9	ENSG00000095787.26	WAC	+	chr10:28534011-28534034,chr10:28535562-28535570	chr10:28533998-28534034,chr10:28535562-28535757	23	2	exon-spanning peptide	chr10:28533580-28619603	annotated	CDS	reviewed(Swiss-Prot)	-	FALSE	FALSE	chr10_28534030_A/T	Y25F	-	0.231	0.333	NA	NA	0.25	NA	0.333	0.556	NA	0.143	2	1	1	2	0.25	0.3495	missense_variant	MODERATE	21.9	2.36942	0.0995	TRUE
MRDAADPSPPNK	chr10:28535619-28535654	1	12	A0A8V8TQV5_var	WW domain containing adaptor with coiled-coil	ENST00000700325.1	ENSG00000095787.26	WAC	+	chr10:28535619-28535654	chr10:28535562-28535757	3	1	exonic peptide	chr10:28535619-28619603	annotated	CDS	unreviewed(TrEMBL)	-	FALSE	FALSE	chr10_28535632_G/C	G5A	rs2132307745,COSV61567916	0.704	0.359	0.391	0.409	0.541	0.588	0.72	0.68	0.438	0.333	3	2	2	3	0.409	0.438	missense_variant	MODERATE	19.07	1.97525	0.029	TRUE
MRDAADPSPPNK	chr10:28535619-28535654	1	12	A0A8V8TQV5_var	WW domain containing adaptor with coiled-coil	ENST00000700325.1	ENSG00000095787.26	WAC	+	chr10:28535619-28535654	chr10:28535562-28535757	3	1	exonic peptide	chr10:28535619-28619603	annotated	CDS	unreviewed(TrEMBL)	-	FALSE	FALSE	chr10_28535632_G/C	G5A	rs2132307745,COSV61567916	0.704	0.359	0.391	0.409	0.541	0.588	0.72	0.68	0.438	0.333	3	2	2	3	0.409	0.438	missense_variant	MODERATE	19.07	1.97525	0.029	TRUE
MRDAADPSPPNK	chr10:28535619-28535654	1	12	A0A0A0MRT2_var	WW domain containing adaptor with coiled-coil	ENST00000375646.5	ENSG00000095787.26	WAC	+	chr10:28535619-28535654	chr10:28535562-28535757	3	1	exonic peptide	chr10:28535619-28619603	annotated	CDS	unreviewed(TrEMBL)	-	FALSE	FALSE	chr10_28535632_G/C	G5A	rs2132307745,COSV61567916	0.704	0.359	0.391	0.409	0.541	0.588	0.72	0.68	0.438	0.333	3	2	2	3	0.409	0.438	missense_variant	MODERATE	19.07	1.97525	0.029	TRUE
MRDAADPSPPNK	chr10:28535619-28535654	1	12	A0A0A0MRT2_var	WW domain containing adaptor with coiled-coil	ENST00000375646.5	ENSG00000095787.26	WAC	+	chr10:28535619-28535654	chr10:28535562-28535757	3	1	exonic peptide	chr10:28535619-28619603	annotated	CDS	unreviewed(TrEMBL)	-	FALSE	FALSE	chr10_28535632_G/C	G5A	rs2132307745,COSV61567916	0.704	0.359	0.391	0.409	0.541	0.588	0.72	0.68	0.438	0.333	3	2	2	3	0.409	0.438	missense_variant	MODERATE	19.07	1.97525	0.029	TRUE
MRDAADPSPPNK	chr10:28535619-28535654	1	12	Q9BTA9-2_var	Isoform 2 of WW domain-containing adapter protein with coiled-coil	ENST00000375664.8	ENSG00000095787.26	WAC	+	chr10:28535619-28535654	chr10:28535562-28535757	3	1	exonic peptide	chr10:28535619-28619603	annotated	CDS	reviewed(Swiss-Prot)	-	FALSE	FALSE	chr10_28535632_G/C	G5A	rs2132307745,COSV61567916	0.704	0.359	0.391	0.409	0.541	0.588	0.72	0.68	0.438	0.333	3	2	2	3	0.409	0.438	missense_variant	MODERATE	19.07	1.97525	0.029	TRUE
MRDAADPSPPNK	chr10:28535619-28535654	1	12	Q9BTA9-2_var	Isoform 2 of WW domain-containing adapter protein with coiled-coil	ENST00000375664.8	ENSG00000095787.26	WAC	+	chr10:28535619-28535654	chr10:28535562-28535757	3	1	exonic peptide	chr10:28535619-28619603	annotated	CDS	reviewed(Swiss-Prot)	-	FALSE	FALSE	chr10_28535632_G/C	G5A	rs2132307745,COSV61567916	0.704	0.359	0.391	0.409	0.541	0.588	0.72	0.68	0.438	0.333	3	2	2	3	0.409	0.438	missense_variant	MODERATE	19.07	1.97525	0.029	TRUE
MRDAADPSPPNK	chr10:28535619-28535654	46	57	Q9BTA9-5_var	Isoform 4 of WW domain-containing adapter protein with coiled-coil	ENST00000347934.8	ENSG00000095787.26	WAC	+	chr10:28535619-28535654	chr10:28535562-28535757	3	1	exonic peptide	chr10:28533580-28619603	annotated	CDS	reviewed(Swiss-Prot)	-	FALSE	FALSE	chr10_28535632_G/C	G50A	rs2132307745,COSV61567916	0.704	0.359	0.391	0.409	0.541	0.588	0.72	0.68	0.438	0.333	3	2	2	3	0.409	0.438	missense_variant	MODERATE	19.07	1.97525	0.029	TRUE
MRDAADPSPPNK	chr10:28535619-28535654	46	57	Q9BTA9-5_var	Isoform 4 of WW domain-containing adapter protein with coiled-coil	ENST00000347934.8	ENSG00000095787.26	WAC	+	chr10:28535619-28535654	chr10:28535562-28535757	3	1	exonic peptide	chr10:28533580-28619603	annotated	CDS	reviewed(Swiss-Prot)	-	FALSE	FALSE	chr10_28535632_G/C	G50A	rs2132307745,COSV61567916	0.704	0.359	0.391	0.409	0.541	0.588	0.72	0.68	0.438	0.333	3	2	2	3	0.409	0.438	missense_variant	MODERATE	19.07	1.97525	0.029	TRUE
MRDAADPSPPNK	chr10:28535619-28535654	46	57	Q9BTA9_var	WW domain-containing adapter protein with coiled-coil	ENST00000354911.9	ENSG00000095787.26	WAC	+	chr10:28535619-28535654	chr10:28535562-28535757	3	1	exonic peptide	chr10:28533580-28619603	annotated	CDS	reviewed(Swiss-Prot)	-	FALSE	FALSE	chr10_28535632_G/C	G50A	rs2132307745,COSV61567916	0.704	0.359	0.391	0.409	0.541	0.588	0.72	0.68	0.438	0.333	3	2	2	3	0.409	0.438	missense_variant	MODERATE	19.07	1.97525	0.029	TRUE
MRDAADPSPPNK	chr10:28535619-28535654	46	57	Q9BTA9_var	WW domain-containing adapter protein with coiled-coil	ENST00000354911.9	ENSG00000095787.26	WAC	+	chr10:28535619-28535654	chr10:28535562-28535757	3	1	exonic peptide	chr10:28533580-28619603	annotated	CDS	reviewed(Swiss-Prot)	-	FALSE	FALSE	chr10_28535632_G/C	G50A	rs2132307745,COSV61567916	0.704	0.359	0.391	0.409	0.541	0.588	0.72	0.68	0.438	0.333	3	2	2	3	0.409	0.438	missense_variant	MODERATE	19.07	1.97525	0.029	TRUE
LAVNSFPK	chr10:28590748-28590771	133	140	A0A7P0T961_var	WW domain containing adaptor with coiled-coil	ENST00000680735.1	ENSG00000095787.26	WAC	+	chr10:28590748-28590771	chr10:28590722-28590832	6	1	exonic peptide	chr10:28535611-28619603	annotated	CDS	unreviewed(TrEMBL)	-	FALSE	FALSE	chr10_28590748_A/C	M133L	-	0.563	0.364	0.276	0.293	0.4	0.5	0.308	0.455	NA	0.263	3	2	2	2	0.364	0.359	missense_variant	MODERATE	14.94	1.37929	-0.005	FALSE
LAVNSFPK	chr10:28590748-28590771	133	140	A0A7P0T961_var	WW domain containing adaptor with coiled-coil	ENST00000680735.1	ENSG00000095787.26	WAC	+	chr10:28590748-28590771	chr10:28590722-28590832	6	1	exonic peptide	chr10:28535611-28619603	annotated	CDS	unreviewed(TrEMBL)	-	FALSE	FALSE	chr10_28590748_A/C	M133L	-	0.563	0.364	0.276	0.293	0.4	0.5	0.308	0.455	NA	0.263	3	2	2	2	0.364	0.359	missense_variant	MODERATE	14.94	1.37929	-0.005	FALSE
LAVNSFPK	chr10:28590748-28590771	172	179	A0A8V8TQV5_var	WW domain containing adaptor with coiled-coil	ENST00000700325.1	ENSG00000095787.26	WAC	+	chr10:28590748-28590771	chr10:28590720-28590832	7	1	exonic peptide	chr10:28535619-28619603	annotated	CDS	unreviewed(TrEMBL)	-	FALSE	FALSE	chr10_28590748_A/C	M172L	-	0.563	0.364	0.276	0.293	0.4	0.5	0.308	0.455	NA	0.263	3	2	2	2	0.364	0.359	missense_variant	MODERATE	14.94	1.37929	-0.005	FALSE
LAVNSFPK	chr10:28590748-28590771	172	179	A0A8V8TQV5_var	WW domain containing adaptor with coiled-coil	ENST00000700325.1	ENSG00000095787.26	WAC	+	chr10:28590748-28590771	chr10:28590720-28590832	7	1	exonic peptide	chr10:28535619-28619603	annotated	CDS	unreviewed(TrEMBL)	-	FALSE	FALSE	chr10_28590748_A/C	M172L	-	0.563	0.364	0.276	0.293	0.4	0.5	0.308	0.455	NA	0.263	3	2	2	2	0.364	0.359	missense_variant	MODERATE	14.94	1.37929	-0.005	FALSE
LAVNSFPK	chr10:28590748-28590771	131	138	A0A0A0MRT2_var	WW domain containing adaptor with coiled-coil	ENST00000375646.5	ENSG00000095787.26	WAC	+	chr10:28590748-28590771	chr10:28590720-28590832	6	1	exonic peptide	chr10:28535619-28619603	annotated	CDS	unreviewed(TrEMBL)	-	FALSE	FALSE	chr10_28590748_A/C	M131L	-	0.563	0.364	0.276	0.293	0.4	0.5	0.308	0.455	NA	0.263	3	2	2	2	0.364	0.359	missense_variant	MODERATE	14.94	1.37929	-0.005	FALSE
LAVNSFPK	chr10:28590748-28590771	131	138	A0A0A0MRT2_var	WW domain containing adaptor with coiled-coil	ENST00000375646.5	ENSG00000095787.26	WAC	+	chr10:28590748-28590771	chr10:28590720-28590832	6	1	exonic peptide	chr10:28535619-28619603	annotated	CDS	unreviewed(TrEMBL)	-	FALSE	FALSE	chr10_28590748_A/C	M131L	-	0.563	0.364	0.276	0.293	0.4	0.5	0.308	0.455	NA	0.263	3	2	2	2	0.364	0.359	missense_variant	MODERATE	14.94	1.37929	-0.005	FALSE
LAVNSFPK	chr10:28590748-28590771	131	138	Q9BTA9-2_var	Isoform 2 of WW domain-containing adapter protein with coiled-coil	ENST00000375664.8	ENSG00000095787.26	WAC	+	chr10:28590748-28590771	chr10:28590720-28590832	6	1	exonic peptide	chr10:28535619-28619603	annotated	CDS	reviewed(Swiss-Prot)	-	FALSE	FALSE	chr10_28590748_A/C	M131L	-	0.563	0.364	0.276	0.293	0.4	0.5	0.308	0.455	NA	0.263	3	2	2	2	0.364	0.359	missense_variant	MODERATE	14.94	1.37929	-0.005	FALSE
LAVNSFPK	chr10:28590748-28590771	131	138	Q9BTA9-2_var	Isoform 2 of WW domain-containing adapter protein with coiled-coil	ENST00000375664.8	ENSG00000095787.26	WAC	+	chr10:28590748-28590771	chr10:28590720-28590832	6	1	exonic peptide	chr10:28535619-28619603	annotated	CDS	reviewed(Swiss-Prot)	-	FALSE	FALSE	chr10_28590748_A/C	M131L	-	0.563	0.364	0.276	0.293	0.4	0.5	0.308	0.455	NA	0.263	3	2	2	2	0.364	0.359	missense_variant	MODERATE	14.94	1.37929	-0.005	FALSE
LAVNSFPK	chr10:28590748-28590771	176	183	Q9BTA9-5_var	Isoform 4 of WW domain-containing adapter protein with coiled-coil	ENST00000347934.8	ENSG00000095787.26	WAC	+	chr10:28590748-28590771	chr10:28590720-28590832	6	1	exonic peptide	chr10:28533580-28619603	annotated	CDS	reviewed(Swiss-Prot)	-	FALSE	FALSE	chr10_28590748_A/C	M176L	-	0.563	0.364	0.276	0.293	0.4	0.5	0.308	0.455	NA	0.263	3	2	2	2	0.364	0.359	missense_variant	MODERATE	14.94	1.37929	-0.005	FALSE
LAVNSFPK	chr10:28590748-28590771	176	183	Q9BTA9-5_var	Isoform 4 of WW domain-containing adapter protein with coiled-coil	ENST00000347934.8	ENSG00000095787.26	WAC	+	chr10:28590748-28590771	chr10:28590720-28590832	6	1	exonic peptide	chr10:28533580-28619603	annotated	CDS	reviewed(Swiss-Prot)	-	FALSE	FALSE	chr10_28590748_A/C	M176L	-	0.563	0.364	0.276	0.293	0.4	0.5	0.308	0.455	NA	0.263	3	2	2	2	0.364	0.359	missense_variant	MODERATE	14.94	1.37929	-0.005	FALSE
LAVNSFPK	chr10:28590748-28590771	176	183	Q9BTA9_var	WW domain-containing adapter protein with coiled-coil	ENST00000354911.9	ENSG00000095787.26	WAC	+	chr10:28590748-28590771	chr10:28590720-28590832	6	1	exonic peptide	chr10:28533580-28619603	annotated	CDS	reviewed(Swiss-Prot)	-	FALSE	FALSE	chr10_28590748_A/C	M176L	-	0.563	0.364	0.276	0.293	0.4	0.5	0.308	0.455	NA	0.263	3	2	2	2	0.364	0.359	missense_variant	MODERATE	14.94	1.37929	-0.005	FALSE
LAVNSFPK	chr10:28590748-28590771	176	183	Q9BTA9_var	WW domain-containing adapter protein with coiled-coil	ENST00000354911.9	ENSG00000095787.26	WAC	+	chr10:28590748-28590771	chr10:28590720-28590832	6	1	exonic peptide	chr10:28533580-28619603	annotated	CDS	reviewed(Swiss-Prot)	-	FALSE	FALSE	chr10_28590748_A/C	M176L	-	0.563	0.364	0.276	0.293	0.4	0.5	0.308	0.455	NA	0.263	3	2	2	2	0.364	0.359	missense_variant	MODERATE	14.94	1.37929	-0.005	FALSE
GYGLVEGDDRR	chr10:29480679-29480711	1425	1435	A0A6I8PIX7_var	Supervillin	ENST00000674475.1	ENSG00000197321.16	SVIL	-	chr10:29480679-29480711	chr10:29480537-29480813	30	1	exonic peptide	chr10:29458250-29555058	annotated	CDS	unreviewed(TrEMBL)	-	FALSE	FALSE	chr10_29480690_G/C	H1432D	-	0.429	0.5	0.385	0.148	0.307	0.389	0.391	0.294	0.187	NA	3	2	2	2	0.385	0.2405	missense_variant	MODERATE	14.08	1.25813	-0.1445	FALSE
GYGLVEGDDRR	chr10:29480679-29480711	1425	1435	A0A6I8PIX7_var	Supervillin	ENST00000674475.1	ENSG00000197321.16	SVIL	-	chr10:29480679-29480711	chr10:29480537-29480813	30	1	exonic peptide	chr10:29458250-29555058	annotated	CDS	unreviewed(TrEMBL)	-	FALSE	FALSE	chr10_29480690_G/C	H1432D	-	0.429	0.5	0.385	0.148	0.307	0.389	0.391	0.294	0.187	NA	3	2	2	2	0.385	0.2405	missense_variant	MODERATE	14.08	1.25813	-0.1445	FALSE
GYGLVEGDDRR	chr10:29480679-29480711	1735	1745	O95425_var	Supervillin	ENST00000355867.9	ENSG00000197321.16	SVIL	-	chr10:29480679-29480711	chr10:29480537-29480813	29	1	exonic peptide	chr10:29458250-29555058	annotated	CDS	reviewed(Swiss-Prot)	-	FALSE	FALSE	chr10_29480690_G/C	H1742D	-	0.429	0.5	0.385	0.148	0.307	0.389	0.391	0.294	0.187	NA	3	2	2	2	0.385	0.2405	missense_variant	MODERATE	14.08	1.25813	-0.1445	FALSE
GYGLVEGDDRR	chr10:29480679-29480711	1735	1745	O95425_var	Supervillin	ENST00000355867.9	ENSG00000197321.16	SVIL	-	chr10:29480679-29480711	chr10:29480537-29480813	29	1	exonic peptide	chr10:29458250-29555058	annotated	CDS	reviewed(Swiss-Prot)	-	FALSE	FALSE	chr10_29480690_G/C	H1742D	-	0.429	0.5	0.385	0.148	0.307	0.389	0.391	0.294	0.187	NA	3	2	2	2	0.385	0.2405	missense_variant	MODERATE	14.08	1.25813	-0.1445	FALSE
GYGLVEGDDRR	chr10:29480679-29480711	1703	1713	O95425-4_var	Isoform SV4 of Supervillin	ENST00000375398.6	ENSG00000197321.16	SVIL	-	chr10:29480679-29480711	chr10:29480537-29480813	28	1	exonic peptide	chr10:29458250-29555058	annotated	CDS	reviewed(Swiss-Prot)	-	FALSE	FALSE	chr10_29480690_G/C	H1710D	-	0.429	0.5	0.385	0.148	0.307	0.389	0.391	0.294	0.187	NA	3	2	2	2	0.385	0.2405	missense_variant	MODERATE	14.08	1.25813	-0.1445	FALSE
GYGLVEGDDRR	chr10:29480679-29480711	1703	1713	O95425-4_var	Isoform SV4 of Supervillin	ENST00000375398.6	ENSG00000197321.16	SVIL	-	chr10:29480679-29480711	chr10:29480537-29480813	28	1	exonic peptide	chr10:29458250-29555058	annotated	CDS	reviewed(Swiss-Prot)	-	FALSE	FALSE	chr10_29480690_G/C	H1710D	-	0.429	0.5	0.385	0.148	0.307	0.389	0.391	0.294	0.187	NA	3	2	2	2	0.385	0.2405	missense_variant	MODERATE	14.08	1.25813	-0.1445	FALSE
GYGLVEGDDRR	chr10:29480679-29480711	1309	1319	O95425-2_var	Isoform 2 of Supervillin	ENST00000375400.7	ENSG00000197321.16	SVIL	-	chr10:29480679-29480711	chr10:29480537-29480813	27	1	exonic peptide	chr10:29458250-29555058	annotated	CDS	reviewed(Swiss-Prot)	-	FALSE	FALSE	chr10_29480690_G/C	H1316D	-	0.429	0.5	0.385	0.148	0.307	0.389	0.391	0.294	0.187	NA	3	2	2	2	0.385	0.2405	missense_variant	MODERATE	14.08	1.25813	-0.1445	FALSE
GYGLVEGDDRR	chr10:29480679-29480711	1309	1319	O95425-2_var	Isoform 2 of Supervillin	ENST00000375400.7	ENSG00000197321.16	SVIL	-	chr10:29480679-29480711	chr10:29480537-29480813	27	1	exonic peptide	chr10:29458250-29555058	annotated	CDS	reviewed(Swiss-Prot)	-	FALSE	FALSE	chr10_29480690_G/C	H1316D	-	0.429	0.5	0.385	0.148	0.307	0.389	0.391	0.294	0.187	NA	3	2	2	2	0.385	0.2405	missense_variant	MODERATE	14.08	1.25813	-0.1445	FALSE
GYGLVEGDDR	chr10:29480682-29480711	1425	1434	A0A6I8PIX7_var	Supervillin	ENST00000674475.1	ENSG00000197321.16	SVIL	-	chr10:29480682-29480711	chr10:29480537-29480813	30	1	exonic peptide	chr10:29458250-29555058	annotated	CDS	unreviewed(TrEMBL)	-	FALSE	FALSE	chr10_29480690_G/C	H1432D	-	0.429	0.5	0.385	0.148	0.307	0.389	0.391	0.294	0.187	NA	3	2	2	2	0.385	0.2405	missense_variant	MODERATE	14.08	1.25813	-0.1445	FALSE
GYGLVEGDDR	chr10:29480682-29480711	1425	1434	A0A6I8PIX7_var	Supervillin	ENST00000674475.1	ENSG00000197321.16	SVIL	-	chr10:29480682-29480711	chr10:29480537-29480813	30	1	exonic peptide	chr10:29458250-29555058	annotated	CDS	unreviewed(TrEMBL)	-	FALSE	FALSE	chr10_29480690_G/C	H1432D	-	0.429	0.5	0.385	0.148	0.307	0.389	0.391	0.294	0.187	NA	3	2	2	2	0.385	0.2405	missense_variant	MODERATE	14.08	1.25813	-0.1445	FALSE
GYGLVEGDDR	chr10:29480682-29480711	1735	1744	O95425_var	Supervillin	ENST00000355867.9	ENSG00000197321.16	SVIL	-	chr10:29480682-29480711	chr10:29480537-29480813	29	1	exonic peptide	chr10:29458250-29555058	annotated	CDS	reviewed(Swiss-Prot)	-	FALSE	FALSE	chr10_29480690_G/C	H1742D	-	0.429	0.5	0.385	0.148	0.307	0.389	0.391	0.294	0.187	NA	3	2	2	2	0.385	0.2405	missense_variant	MODERATE	14.08	1.25813	-0.1445	FALSE
GYGLVEGDDR	chr10:29480682-29480711	1735	1744	O95425_var	Supervillin	ENST00000355867.9	ENSG00000197321.16	SVIL	-	chr10:29480682-29480711	chr10:29480537-29480813	29	1	exonic peptide	chr10:29458250-29555058	annotated	CDS	reviewed(Swiss-Prot)	-	FALSE	FALSE	chr10_29480690_G/C	H1742D	-	0.429	0.5	0.385	0.148	0.307	0.389	0.391	0.294	0.187	NA	3	2	2	2	0.385	0.2405	missense_variant	MODERATE	14.08	1.25813	-0.1445	FALSE
GYGLVEGDDR	chr10:29480682-29480711	1703	1712	O95425-4_var	Isoform SV4 of Supervillin	ENST00000375398.6	ENSG00000197321.16	SVIL	-	chr10:29480682-29480711	chr10:29480537-29480813	28	1	exonic peptide	chr10:29458250-29555058	annotated	CDS	reviewed(Swiss-Prot)	-	FALSE	FALSE	chr10_29480690_G/C	H1710D	-	0.429	0.5	0.385	0.148	0.307	0.389	0.391	0.294	0.187	NA	3	2	2	2	0.385	0.2405	missense_variant	MODERATE	14.08	1.25813	-0.1445	FALSE
GYGLVEGDDR	chr10:29480682-29480711	1703	1712	O95425-4_var	Isoform SV4 of Supervillin	ENST00000375398.6	ENSG00000197321.16	SVIL	-	chr10:29480682-29480711	chr10:29480537-29480813	28	1	exonic peptide	chr10:29458250-29555058	annotated	CDS	reviewed(Swiss-Prot)	-	FALSE	FALSE	chr10_29480690_G/C	H1710D	-	0.429	0.5	0.385	0.148	0.307	0.389	0.391	0.294	0.187	NA	3	2	2	2	0.385	0.2405	missense_variant	MODERATE	14.08	1.25813	-0.1445	FALSE
GYGLVEGDDR	chr10:29480682-29480711	1309	1318	O95425-2_var	Isoform 2 of Supervillin	ENST00000375400.7	ENSG00000197321.16	SVIL	-	chr10:29480682-29480711	chr10:29480537-29480813	27	1	exonic peptide	chr10:29458250-29555058	annotated	CDS	reviewed(Swiss-Prot)	-	FALSE	FALSE	chr10_29480690_G/C	H1316D	-	0.429	0.5	0.385	0.148	0.307	0.389	0.391	0.294	0.187	NA	3	2	2	2	0.385	0.2405	missense_variant	MODERATE	14.08	1.25813	-0.1445	FALSE
GYGLVEGDDR	chr10:29480682-29480711	1309	1318	O95425-2_var	Isoform 2 of Supervillin	ENST00000375400.7	ENSG00000197321.16	SVIL	-	chr10:29480682-29480711	chr10:29480537-29480813	27	1	exonic peptide	chr10:29458250-29555058	annotated	CDS	reviewed(Swiss-Prot)	-	FALSE	FALSE	chr10_29480690_G/C	H1316D	-	0.429	0.5	0.385	0.148	0.307	0.389	0.391	0.294	0.187	NA	3	2	2	2	0.385	0.2405	missense_variant	MODERATE	14.08	1.25813	-0.1445	FALSE
EIGWADVGGWTGQGGSILGTK	chr10:3116782-3116844	422	442	A0A7I2V3Z0_var	ATP-dependent 6-phosphofructokinase	ENST00000381075.7	ENSG00000067057.19	PFKP	+	chr10:3116782-3116844	chr10:3116776-3116846	15	1	exonic peptide	chr10:3082390-3136576	annotated	CDS	unreviewed(TrEMBL)	-	FALSE	FALSE	chr10_3116794_A/G	T426A	rs777987198	NA	0.549	0.332	0.32	0.332	0.5	0.437	0.229	0.331	0.411	2	2	2	3	0.332	0.331	missense_variant	MODERATE	10.79	0.932661	-0.001	FALSE
EIGWADVGGWTGQGGSILGTK	chr10:3116782-3116844	422	442	A0A7I2V3Z0_var	ATP-dependent 6-phosphofructokinase	ENST00000381075.7	ENSG00000067057.19	PFKP	+	chr10:3116782-3116844	chr10:3116776-3116846	15	1	exonic peptide	chr10:3082390-3136576	annotated	CDS	unreviewed(TrEMBL)	-	FALSE	FALSE	chr10_3116794_A/G	T426A	rs777987198	NA	0.549	0.332	0.32	0.332	0.5	0.437	0.229	0.331	0.411	2	2	2	3	0.332	0.331	missense_variant	MODERATE	10.79	0.932661	-0.001	FALSE
EIGWADVGGWTGQGGSILGTK	chr10:3116782-3116844	460	480	A0A8V8TMY4_var	ATP-dependent 6-phosphofructokinase	ENST00000699222.1	ENSG00000067057.19	PFKP	+	chr10:3116782-3116844	chr10:3116776-3116846	14	1	exonic peptide	chr10:3067596-3136576	annotated	CDS	unreviewed(TrEMBL)	-	FALSE	FALSE	chr10_3116794_A/G	T464A	rs777987198	NA	0.549	0.332	0.32	0.332	0.5	0.437	0.229	0.331	0.411	2	2	2	3	0.332	0.331	missense_variant	MODERATE	10.79	0.932661	-0.001	FALSE
EIGWADVGGWTGQGGSILGTK	chr10:3116782-3116844	460	480	A0A8V8TMY4_var	ATP-dependent 6-phosphofructokinase	ENST00000699222.1	ENSG00000067057.19	PFKP	+	chr10:3116782-3116844	chr10:3116776-3116846	14	1	exonic peptide	chr10:3067596-3136576	annotated	CDS	unreviewed(TrEMBL)	-	FALSE	FALSE	chr10_3116794_A/G	T464A	rs777987198	NA	0.549	0.332	0.32	0.332	0.5	0.437	0.229	0.331	0.411	2	2	2	3	0.332	0.331	missense_variant	MODERATE	10.79	0.932661	-0.001	FALSE
EIGWADVGGWTGQGGSILGTK	chr10:3116782-3116844	460	480	Q01813_var	ATP-dependent 6-phosphofructokinase, platelet type	ENST00000381125.9	ENSG00000067057.19	PFKP	+	chr10:3116782-3116844	chr10:3116776-3116846	14	1	exonic peptide	chr10:3067596-3136576	annotated	CDS	reviewed(Swiss-Prot)	-	FALSE	FALSE	chr10_3116794_A/G	T464A	rs777987198	NA	0.549	0.332	0.32	0.332	0.5	0.437	0.229	0.331	0.411	2	2	2	3	0.332	0.331	missense_variant	MODERATE	10.79	0.932661	-0.001	FALSE
EIGWADVGGWTGQGGSILGTK	chr10:3116782-3116844	460	480	Q01813_var	ATP-dependent 6-phosphofructokinase, platelet type	ENST00000381125.9	ENSG00000067057.19	PFKP	+	chr10:3116782-3116844	chr10:3116776-3116846	14	1	exonic peptide	chr10:3067596-3136576	annotated	CDS	reviewed(Swiss-Prot)	-	FALSE	FALSE	chr10_3116794_A/G	T464A	rs777987198	NA	0.549	0.332	0.32	0.332	0.5	0.437	0.229	0.331	0.411	2	2	2	3	0.332	0.331	missense_variant	MODERATE	10.79	0.932661	-0.001	FALSE
EIGWADVGGWTGQGGSILGTK	chr10:3116782-3116844	244	264	B1APP6_var	6-phosphofructokinase type C	ENST00000415005.6	ENSG00000067057.19	PFKP	+	chr10:3116782-3116844	chr10:3116776-3116846	9	1	exonic peptide	chr10:3105143-3136576	annotated	CDS	unreviewed(TrEMBL)	-	FALSE	FALSE	chr10_3116794_A/G	T248A	rs777987198	NA	0.549	0.332	0.32	0.332	0.5	0.437	0.229	0.331	0.411	2	2	2	3	0.332	0.331	missense_variant	MODERATE	10.79	0.932661	-0.001	FALSE
EIGWADVGGWTGQGGSILGTK	chr10:3116782-3116844	244	264	B1APP6_var	6-phosphofructokinase type C	ENST00000415005.6	ENSG00000067057.19	PFKP	+	chr10:3116782-3116844	chr10:3116776-3116846	9	1	exonic peptide	chr10:3105143-3136576	annotated	CDS	unreviewed(TrEMBL)	-	FALSE	FALSE	chr10_3116794_A/G	T248A	rs777987198	NA	0.549	0.332	0.32	0.332	0.5	0.437	0.229	0.331	0.411	2	2	2	3	0.332	0.331	missense_variant	MODERATE	10.79	0.932661	-0.001	FALSE
HSTIVLDSNDK	chr10:31843461-31843493	375	385	Q8IWW6-3_var	Isoform 3 of Rho GTPase-activating protein 12	ENST00000311380.8	ENSG00000165322.18	ARHGAP12	-	chr10:31843461-31843493	chr10:31843461-31843586	4	1	exonic peptide	chr10:31807661-31908855	annotated	CDS	reviewed(Swiss-Prot)	-	FALSE	FALSE	chr10_31843472_T/A	T382S	-	0.388	0.5	NA	0.182	NA	0.45	0.391	0.474	0.332	NA	2	1	2	2	0.388	0.403	missense_variant	MODERATE	8.979	0.757147	0.015	TRUE
HSTIVLDSNDK	chr10:31843461-31843493	375	385	Q8IWW6-3_var	Isoform 3 of Rho GTPase-activating protein 12	ENST00000311380.8	ENSG00000165322.18	ARHGAP12	-	chr10:31843461-31843493	chr10:31843461-31843586	4	1	exonic peptide	chr10:31807661-31908855	annotated	CDS	reviewed(Swiss-Prot)	-	FALSE	FALSE	chr10_31843472_T/A	T382S	-	0.388	0.5	NA	0.182	NA	0.45	0.391	0.474	0.332	NA	2	1	2	2	0.388	0.403	missense_variant	MODERATE	8.979	0.757147	0.015	TRUE
HSTIVLDSNDK	chr10:31843461-31843493	375	385	Q1RLN5_var	ARHGAP12 protein	ENST00000375245.8	ENSG00000165322.18	ARHGAP12	-	chr10:31843461-31843493	chr10:31843461-31843586	6	1	exonic peptide	chr10:31807661-31908855	annotated	CDS	unreviewed(TrEMBL)	-	FALSE	FALSE	chr10_31843472_T/A	T382S	-	0.388	0.5	NA	0.182	NA	0.45	0.391	0.474	0.332	NA	2	1	2	2	0.388	0.403	missense_variant	MODERATE	8.979	0.757147	0.015	TRUE
HSTIVLDSNDK	chr10:31843461-31843493	375	385	Q1RLN5_var	ARHGAP12 protein	ENST00000375245.8	ENSG00000165322.18	ARHGAP12	-	chr10:31843461-31843493	chr10:31843461-31843586	6	1	exonic peptide	chr10:31807661-31908855	annotated	CDS	unreviewed(TrEMBL)	-	FALSE	FALSE	chr10_31843472_T/A	T382S	-	0.388	0.5	NA	0.182	NA	0.45	0.391	0.474	0.332	NA	2	1	2	2	0.388	0.403	missense_variant	MODERATE	8.979	0.757147	0.015	TRUE
HSTIVLDSNDK	chr10:31843461-31843493	422	432	Q8IWW6-4_var	Isoform 4 of Rho GTPase-activating protein 12	ENST00000396144.8	ENSG00000165322.18	ARHGAP12	-	chr10:31843461-31843493	chr10:31843461-31843586	7	1	exonic peptide	chr10:31807661-31908855	annotated	CDS	reviewed(Swiss-Prot)	-	FALSE	FALSE	chr10_31843472_T/A	T429S	-	0.388	0.5	NA	0.182	NA	0.45	0.391	0.474	0.332	NA	2	1	2	2	0.388	0.403	missense_variant	MODERATE	8.979	0.757147	0.015	TRUE
HSTIVLDSNDK	chr10:31843461-31843493	422	432	Q8IWW6-4_var	Isoform 4 of Rho GTPase-activating protein 12	ENST00000396144.8	ENSG00000165322.18	ARHGAP12	-	chr10:31843461-31843493	chr10:31843461-31843586	7	1	exonic peptide	chr10:31807661-31908855	annotated	CDS	reviewed(Swiss-Prot)	-	FALSE	FALSE	chr10_31843472_T/A	T429S	-	0.388	0.5	NA	0.182	NA	0.45	0.391	0.474	0.332	NA	2	1	2	2	0.388	0.403	missense_variant	MODERATE	8.979	0.757147	0.015	TRUE
HSTIVLDSNDK	chr10:31843461-31843493	422	432	Q8IWW6_var	Rho GTPase-activating protein 12	ENST00000344936.7	ENSG00000165322.18	ARHGAP12	-	chr10:31843461-31843493	chr10:31843461-31843586	7	1	exonic peptide	chr10:31807661-31908855	annotated	CDS	reviewed(Swiss-Prot)	-	FALSE	FALSE	chr10_31843472_T/A	T429S	-	0.388	0.5	NA	0.182	NA	0.45	0.391	0.474	0.332	NA	2	1	2	2	0.388	0.403	missense_variant	MODERATE	8.979	0.757147	0.015	TRUE
HSTIVLDSNDK	chr10:31843461-31843493	422	432	Q8IWW6_var	Rho GTPase-activating protein 12	ENST00000344936.7	ENSG00000165322.18	ARHGAP12	-	chr10:31843461-31843493	chr10:31843461-31843586	7	1	exonic peptide	chr10:31807661-31908855	annotated	CDS	reviewed(Swiss-Prot)	-	FALSE	FALSE	chr10_31843472_T/A	T429S	-	0.388	0.5	NA	0.182	NA	0.45	0.391	0.474	0.332	NA	2	1	2	2	0.388	0.403	missense_variant	MODERATE	8.979	0.757147	0.015	TRUE
HSTIVLDSNDK	chr10:31843461-31843493	422	432	Q8IWW6-2_var	Isoform 2 of Rho GTPase-activating protein 12	ENST00000375250.9	ENSG00000165322.18	ARHGAP12	-	chr10:31843461-31843493	chr10:31843461-31843586	7	1	exonic peptide	chr10:31807661-31908855	annotated	CDS	reviewed(Swiss-Prot)	-	FALSE	FALSE	chr10_31843472_T/A	T429S	-	0.388	0.5	NA	0.182	NA	0.45	0.391	0.474	0.332	NA	2	1	2	2	0.388	0.403	missense_variant	MODERATE	8.979	0.757147	0.015	TRUE
HSTIVLDSNDK	chr10:31843461-31843493	422	432	Q8IWW6-2_var	Isoform 2 of Rho GTPase-activating protein 12	ENST00000375250.9	ENSG00000165322.18	ARHGAP12	-	chr10:31843461-31843493	chr10:31843461-31843586	7	1	exonic peptide	chr10:31807661-31908855	annotated	CDS	reviewed(Swiss-Prot)	-	FALSE	FALSE	chr10_31843472_T/A	T429S	-	0.388	0.5	NA	0.182	NA	0.45	0.391	0.474	0.332	NA	2	1	2	2	0.388	0.403	missense_variant	MODERATE	8.979	0.757147	0.015	TRUE
MPELSSFGK	chr10:31908502-31908528	110	118	Q8IWW6-3_var	Isoform 3 of Rho GTPase-activating protein 12	ENST00000311380.8	ENSG00000165322.18	ARHGAP12	-	chr10:31908502-31908528	chr10:31908172-31908874	1	1	exonic peptide	chr10:31807661-31908855	annotated	CDS	reviewed(Swiss-Prot)	-	FALSE	FALSE	chr10_31908528_A/T	L110M	rs1320339443	0.389	0.625	0.286	0.333	0.2	0.438	0.249	0.235	0.429	0.143	3	2	2	3	0.333	0.235	missense_variant	MODERATE	10.8	0.932953	-0.098	FALSE
MPELSSFGK	chr10:31908502-31908528	110	118	Q8IWW6-3_var	Isoform 3 of Rho GTPase-activating protein 12	ENST00000311380.8	ENSG00000165322.18	ARHGAP12	-	chr10:31908502-31908528	chr10:31908172-31908874	1	1	exonic peptide	chr10:31807661-31908855	annotated	CDS	reviewed(Swiss-Prot)	-	FALSE	FALSE	chr10_31908528_A/T	L110M	rs1320339443	0.389	0.625	0.286	0.333	0.2	0.438	0.249	0.235	0.429	0.143	3	2	2	3	0.333	0.235	missense_variant	MODERATE	10.8	0.932953	-0.098	FALSE
MPELSSFGK	chr10:31908502-31908528	110	118	Q1RLN5_var	ARHGAP12 protein	ENST00000375245.8	ENSG00000165322.18	ARHGAP12	-	chr10:31908502-31908528	chr10:31908172-31908926	3	1	exonic peptide	chr10:31807661-31908855	annotated	CDS	unreviewed(TrEMBL)	-	FALSE	FALSE	chr10_31908528_A/T	L110M	rs1320339443	0.389	0.625	0.286	0.333	0.2	0.438	0.249	0.235	0.429	0.143	3	2	2	3	0.333	0.235	missense_variant	MODERATE	10.8	0.932953	-0.098	FALSE
MPELSSFGK	chr10:31908502-31908528	110	118	Q1RLN5_var	ARHGAP12 protein	ENST00000375245.8	ENSG00000165322.18	ARHGAP12	-	chr10:31908502-31908528	chr10:31908172-31908926	3	1	exonic peptide	chr10:31807661-31908855	annotated	CDS	unreviewed(TrEMBL)	-	FALSE	FALSE	chr10_31908528_A/T	L110M	rs1320339443	0.389	0.625	0.286	0.333	0.2	0.438	0.249	0.235	0.429	0.143	3	2	2	3	0.333	0.235	missense_variant	MODERATE	10.8	0.932953	-0.098	FALSE
MPELSSFGK	chr10:31908502-31908528	110	118	Q8IWW6-4_var	Isoform 4 of Rho GTPase-activating protein 12	ENST00000396144.8	ENSG00000165322.18	ARHGAP12	-	chr10:31908502-31908528	chr10:31908172-31908926	3	1	exonic peptide	chr10:31807661-31908855	annotated	CDS	reviewed(Swiss-Prot)	-	FALSE	FALSE	chr10_31908528_A/T	L110M	rs1320339443	0.389	0.625	0.286	0.333	0.2	0.438	0.249	0.235	0.429	0.143	3	2	2	3	0.333	0.235	missense_variant	MODERATE	10.8	0.932953	-0.098	FALSE
MPELSSFGK	chr10:31908502-31908528	110	118	Q8IWW6-4_var	Isoform 4 of Rho GTPase-activating protein 12	ENST00000396144.8	ENSG00000165322.18	ARHGAP12	-	chr10:31908502-31908528	chr10:31908172-31908926	3	1	exonic peptide	chr10:31807661-31908855	annotated	CDS	reviewed(Swiss-Prot)	-	FALSE	FALSE	chr10_31908528_A/T	L110M	rs1320339443	0.389	0.625	0.286	0.333	0.2	0.438	0.249	0.235	0.429	0.143	3	2	2	3	0.333	0.235	missense_variant	MODERATE	10.8	0.932953	-0.098	FALSE
MPELSSFGK	chr10:31908502-31908528	110	118	Q8IWW6_var	Rho GTPase-activating protein 12	ENST00000344936.7	ENSG00000165322.18	ARHGAP12	-	chr10:31908502-31908528	chr10:31908172-31908926	3	1	exonic peptide	chr10:31807661-31908855	annotated	CDS	reviewed(Swiss-Prot)	-	FALSE	FALSE	chr10_31908528_A/T	L110M	rs1320339443	0.389	0.625	0.286	0.333	0.2	0.438	0.249	0.235	0.429	0.143	3	2	2	3	0.333	0.235	missense_variant	MODERATE	10.8	0.932953	-0.098	FALSE
MPELSSFGK	chr10:31908502-31908528	110	118	Q8IWW6_var	Rho GTPase-activating protein 12	ENST00000344936.7	ENSG00000165322.18	ARHGAP12	-	chr10:31908502-31908528	chr10:31908172-31908926	3	1	exonic peptide	chr10:31807661-31908855	annotated	CDS	reviewed(Swiss-Prot)	-	FALSE	FALSE	chr10_31908528_A/T	L110M	rs1320339443	0.389	0.625	0.286	0.333	0.2	0.438	0.249	0.235	0.429	0.143	3	2	2	3	0.333	0.235	missense_variant	MODERATE	10.8	0.932953	-0.098	FALSE
MPELSSFGK	chr10:31908502-31908528	110	118	Q8IWW6-2_var	Isoform 2 of Rho GTPase-activating protein 12	ENST00000375250.9	ENSG00000165322.18	ARHGAP12	-	chr10:31908502-31908528	chr10:31908172-31908926	3	1	exonic peptide	chr10:31807661-31908855	annotated	CDS	reviewed(Swiss-Prot)	-	FALSE	FALSE	chr10_31908528_A/T	L110M	rs1320339443	0.389	0.625	0.286	0.333	0.2	0.438	0.249	0.235	0.429	0.143	3	2	2	3	0.333	0.235	missense_variant	MODERATE	10.8	0.932953	-0.098	FALSE
MPELSSFGK	chr10:31908502-31908528	110	118	Q8IWW6-2_var	Isoform 2 of Rho GTPase-activating protein 12	ENST00000375250.9	ENSG00000165322.18	ARHGAP12	-	chr10:31908502-31908528	chr10:31908172-31908926	3	1	exonic peptide	chr10:31807661-31908855	annotated	CDS	reviewed(Swiss-Prot)	-	FALSE	FALSE	chr10_31908528_A/T	L110M	rs1320339443	0.389	0.625	0.286	0.333	0.2	0.438	0.249	0.235	0.429	0.143	3	2	2	3	0.333	0.235	missense_variant	MODERATE	10.8	0.932953	-0.098	FALSE
LGGIVLPNDGQCHLENNVYTMSHYYDYPSIAHLVQK	chr10:32922703-32923659	233	268	H7C4K3_var	Integrin beta	ENST00000488427.2	ENSG00000150093.20	ITGB1	-	chr10:32923585-32923659,chr10:32922703-32922735	chr10:32923585-32923740,chr10:32922640-32922735	78	2	exon-spanning peptide	chr10:32901573-32930026	annotated	CDS	unreviewed(TrEMBL)	-	FALSE	FALSE	chr10_32923608_T/C	M250V	rs2094956395	0.333	0.522	0.421	0.165	0.416	0.455	0.45	0.667	0.357	0.24	3	2	2	3	0.416	0.357	missense_variant	MODERATE	5.34	0.392184	-0.059	FALSE
LGGIVLPNDGQCHLENNVYTMSHYYDYPSIAHLVQK	chr10:32922703-32923659	233	268	H7C4K3_var	Integrin beta	ENST00000488427.2	ENSG00000150093.20	ITGB1	-	chr10:32923585-32923659,chr10:32922703-32922735	chr10:32923585-32923740,chr10:32922640-32922735	78	2	exon-spanning peptide	chr10:32901573-32930026	annotated	CDS	unreviewed(TrEMBL)	-	FALSE	FALSE	chr10_32923608_T/C	M250V	rs2094956395	0.333	0.522	0.421	0.165	0.416	0.455	0.45	0.667	0.357	0.24	3	2	2	3	0.416	0.357	missense_variant	MODERATE	5.34	0.392184	-0.059	FALSE
LGGIVLPNDGQCHLENNVYTMSHYYDYPSIAHLVQK	chr10:32922703-32923659	286	321	A0A7I2V2F9_var	Integrin beta	ENST00000678591.1	ENSG00000150093.20	ITGB1	-	chr10:32923585-32923659,chr10:32922703-32922735	chr10:32923585-32923740,chr10:32922640-32922735	910	2	exon-spanning peptide	chr10:32901573-32935558	annotated	CDS	unreviewed(TrEMBL)	-	FALSE	FALSE	chr10_32923608_T/C	M303V	rs2094956395	0.333	0.522	0.421	0.165	0.416	0.455	0.45	0.667	0.357	0.24	3	2	2	3	0.416	0.357	missense_variant	MODERATE	5.34	0.392184	-0.059	FALSE
LGGIVLPNDGQCHLENNVYTMSHYYDYPSIAHLVQK	chr10:32922703-32923659	286	321	A0A7I2V2F9_var	Integrin beta	ENST00000678591.1	ENSG00000150093.20	ITGB1	-	chr10:32923585-32923659,chr10:32922703-32922735	chr10:32923585-32923740,chr10:32922640-32922735	910	2	exon-spanning peptide	chr10:32901573-32935558	annotated	CDS	unreviewed(TrEMBL)	-	FALSE	FALSE	chr10_32923608_T/C	M303V	rs2094956395	0.333	0.522	0.421	0.165	0.416	0.455	0.45	0.667	0.357	0.24	3	2	2	3	0.416	0.357	missense_variant	MODERATE	5.34	0.392184	-0.059	FALSE
LGGIVLPNDGQCHLENNVYTMSHYYDYPSIAHLVQK	chr10:32922703-32923659	290	325	A0A7I2V348_var	Integrin beta	ENST00000609742.3	ENSG00000150093.20	ITGB1	-	chr10:32923585-32923659,chr10:32922703-32922735	chr10:32923585-32923740,chr10:32922640-32922735	78	2	exon-spanning peptide	chr10:32888955-32935558	annotated	CDS	unreviewed(TrEMBL)	-	FALSE	FALSE	chr10_32923608_T/C	M307V	rs2094956395	0.333	0.522	0.421	0.165	0.416	0.455	0.45	0.667	0.357	0.24	3	2	2	3	0.416	0.357	missense_variant	MODERATE	5.34	0.392184	-0.059	FALSE
LGGIVLPNDGQCHLENNVYTMSHYYDYPSIAHLVQK	chr10:32922703-32923659	290	325	A0A7I2V348_var	Integrin beta	ENST00000609742.3	ENSG00000150093.20	ITGB1	-	chr10:32923585-32923659,chr10:32922703-32922735	chr10:32923585-32923740,chr10:32922640-32922735	78	2	exon-spanning peptide	chr10:32888955-32935558	annotated	CDS	unreviewed(TrEMBL)	-	FALSE	FALSE	chr10_32923608_T/C	M307V	rs2094956395	0.333	0.522	0.421	0.165	0.416	0.455	0.45	0.667	0.357	0.24	3	2	2	3	0.416	0.357	missense_variant	MODERATE	5.34	0.392184	-0.059	FALSE
LGGIVLPNDGQCHLENNVYTMSHYYDYPSIAHLVQK	chr10:32922703-32923659	290	325	P05556-3_var	Isoform 3 of Integrin beta-1	ENST00000677310.2	ENSG00000150093.20	ITGB1	-	chr10:32923585-32923659,chr10:32922703-32922735	chr10:32923585-32923740,chr10:32922640-32922735	89	2	exon-spanning peptide	chr10:32901608-32935558	annotated	CDS	reviewed(Swiss-Prot)	-	FALSE	FALSE	chr10_32923608_T/C	M307V	rs2094956395	0.333	0.522	0.421	0.165	0.416	0.455	0.45	0.667	0.357	0.24	3	2	2	3	0.416	0.357	missense_variant	MODERATE	5.34	0.392184	-0.059	FALSE
LGGIVLPNDGQCHLENNVYTMSHYYDYPSIAHLVQK	chr10:32922703-32923659	290	325	P05556-3_var	Isoform 3 of Integrin beta-1	ENST00000677310.2	ENSG00000150093.20	ITGB1	-	chr10:32923585-32923659,chr10:32922703-32922735	chr10:32923585-32923740,chr10:32922640-32922735	89	2	exon-spanning peptide	chr10:32901608-32935558	annotated	CDS	reviewed(Swiss-Prot)	-	FALSE	FALSE	chr10_32923608_T/C	M307V	rs2094956395	0.333	0.522	0.421	0.165	0.416	0.455	0.45	0.667	0.357	0.24	3	2	2	3	0.416	0.357	missense_variant	MODERATE	5.34	0.392184	-0.059	FALSE
LGGIVLPNDGQCHLENNVYTMSHYYDYPSIAHLVQK	chr10:32922703-32923659	290	325	P05556-4_var	Isoform 4 of Integrin beta-1	ENST00000676659.1	ENSG00000150093.20	ITGB1	-	chr10:32923585-32923659,chr10:32922703-32922735	chr10:32923585-32923740,chr10:32922640-32922735	78	2	exon-spanning peptide	chr10:32901608-32935558	annotated	CDS	reviewed(Swiss-Prot)	-	FALSE	FALSE	chr10_32923608_T/C	M307V	rs2094956395	0.333	0.522	0.421	0.165	0.416	0.455	0.45	0.667	0.357	0.24	3	2	2	3	0.416	0.357	missense_variant	MODERATE	5.34	0.392184	-0.059	FALSE
LGGIVLPNDGQCHLENNVYTMSHYYDYPSIAHLVQK	chr10:32922703-32923659	290	325	P05556-4_var	Isoform 4 of Integrin beta-1	ENST00000676659.1	ENSG00000150093.20	ITGB1	-	chr10:32923585-32923659,chr10:32922703-32922735	chr10:32923585-32923740,chr10:32922640-32922735	78	2	exon-spanning peptide	chr10:32901608-32935558	annotated	CDS	reviewed(Swiss-Prot)	-	FALSE	FALSE	chr10_32923608_T/C	M307V	rs2094956395	0.333	0.522	0.421	0.165	0.416	0.455	0.45	0.667	0.357	0.24	3	2	2	3	0.416	0.357	missense_variant	MODERATE	5.34	0.392184	-0.059	FALSE
LGGIVLPNDGQCHLENNVYTMSHYYDYPSIAHLVQK	chr10:32922703-32923659	290	325	P05556-5_var	Isoform 5 of Integrin beta-1	ENST00000423113.6	ENSG00000150093.20	ITGB1	-	chr10:32923585-32923659,chr10:32922703-32922735	chr10:32923585-32923740,chr10:32922640-32922735	78	2	exon-spanning peptide	chr10:32907072-32935558	annotated	CDS	reviewed(Swiss-Prot)	-	FALSE	FALSE	chr10_32923608_T/C	M307V	rs2094956395	0.333	0.522	0.421	0.165	0.416	0.455	0.45	0.667	0.357	0.24	3	2	2	3	0.416	0.357	missense_variant	MODERATE	5.34	0.392184	-0.059	FALSE
LGGIVLPNDGQCHLENNVYTMSHYYDYPSIAHLVQK	chr10:32922703-32923659	290	325	P05556-5_var	Isoform 5 of Integrin beta-1	ENST00000423113.6	ENSG00000150093.20	ITGB1	-	chr10:32923585-32923659,chr10:32922703-32922735	chr10:32923585-32923740,chr10:32922640-32922735	78	2	exon-spanning peptide	chr10:32907072-32935558	annotated	CDS	reviewed(Swiss-Prot)	-	FALSE	FALSE	chr10_32923608_T/C	M307V	rs2094956395	0.333	0.522	0.421	0.165	0.416	0.455	0.45	0.667	0.357	0.24	3	2	2	3	0.416	0.357	missense_variant	MODERATE	5.34	0.392184	-0.059	FALSE
LGGIVLPNDGQCHLENNVYTMSHYYDYPSIAHLVQK	chr10:32922703-32923659	290	325	P05556-2_var	Isoform 2 of Integrin beta-1	ENST00000676460.1	ENSG00000150093.20	ITGB1	-	chr10:32923585-32923659,chr10:32922703-32922735	chr10:32923585-32923740,chr10:32922640-32922735	78	2	exon-spanning peptide	chr10:32908332-32935558	annotated	CDS	reviewed(Swiss-Prot)	-	FALSE	FALSE	chr10_32923608_T/C	M307V	rs2094956395	0.333	0.522	0.421	0.165	0.416	0.455	0.45	0.667	0.357	0.24	3	2	2	3	0.416	0.357	missense_variant	MODERATE	5.34	0.392184	-0.059	FALSE
LGGIVLPNDGQCHLENNVYTMSHYYDYPSIAHLVQK	chr10:32922703-32923659	290	325	P05556-2_var	Isoform 2 of Integrin beta-1	ENST00000676460.1	ENSG00000150093.20	ITGB1	-	chr10:32923585-32923659,chr10:32922703-32922735	chr10:32923585-32923740,chr10:32922640-32922735	78	2	exon-spanning peptide	chr10:32908332-32935558	annotated	CDS	reviewed(Swiss-Prot)	-	FALSE	FALSE	chr10_32923608_T/C	M307V	rs2094956395	0.333	0.522	0.421	0.165	0.416	0.455	0.45	0.667	0.357	0.24	3	2	2	3	0.416	0.357	missense_variant	MODERATE	5.34	0.392184	-0.059	FALSE
LGGIVLPNDGQCHLENNVYTMSHYYDYPSIAHLVQK	chr10:32922703-32923659	293	328	E7EUI6_var	Integrin beta	ENST00000488494.6	ENSG00000150093.20	ITGB1	-	chr10:32923585-32923659,chr10:32922703-32922735	chr10:32923585-32923740,chr10:32922640-32922735	78	2	exon-spanning peptide	chr10:32901573-32935558	annotated	CDS	unreviewed(TrEMBL)	-	FALSE	FALSE	chr10_32923608_T/C	M310V	rs2094956395	0.333	0.522	0.421	0.165	0.416	0.455	0.45	0.667	0.357	0.24	3	2	2	3	0.416	0.357	missense_variant	MODERATE	5.34	0.392184	-0.059	FALSE
LGGIVLPNDGQCHLENNVYTMSHYYDYPSIAHLVQK	chr10:32922703-32923659	293	328	E7EUI6_var	Integrin beta	ENST00000488494.6	ENSG00000150093.20	ITGB1	-	chr10:32923585-32923659,chr10:32922703-32922735	chr10:32923585-32923740,chr10:32922640-32922735	78	2	exon-spanning peptide	chr10:32901573-32935558	annotated	CDS	unreviewed(TrEMBL)	-	FALSE	FALSE	chr10_32923608_T/C	M310V	rs2094956395	0.333	0.522	0.421	0.165	0.416	0.455	0.45	0.667	0.357	0.24	3	2	2	3	0.416	0.357	missense_variant	MODERATE	5.34	0.392184	-0.059	FALSE
LGGIVLPNDGQCHLENNVYTMSHYYDYPSIAHLVQK	chr10:32922703-32923659	298	333	C9JPK5_var	Integrin beta	ENST00000677363.1	ENSG00000150093.20	ITGB1	-	chr10:32923585-32923659,chr10:32922703-32922735	chr10:32923585-32923740,chr10:32922640-32922735	78	2	exon-spanning peptide	chr10:32907072-32932691	annotated	CDS	unreviewed(TrEMBL)	-	FALSE	FALSE	chr10_32923608_T/C	M315V	rs2094956395	0.333	0.522	0.421	0.165	0.416	0.455	0.45	0.667	0.357	0.24	3	2	2	3	0.416	0.357	missense_variant	MODERATE	5.34	0.392184	-0.059	FALSE
LGGIVLPNDGQCHLENNVYTMSHYYDYPSIAHLVQK	chr10:32922703-32923659	298	333	C9JPK5_var	Integrin beta	ENST00000677363.1	ENSG00000150093.20	ITGB1	-	chr10:32923585-32923659,chr10:32922703-32922735	chr10:32923585-32923740,chr10:32922640-32922735	78	2	exon-spanning peptide	chr10:32907072-32932691	annotated	CDS	unreviewed(TrEMBL)	-	FALSE	FALSE	chr10_32923608_T/C	M315V	rs2094956395	0.333	0.522	0.421	0.165	0.416	0.455	0.45	0.667	0.357	0.24	3	2	2	3	0.416	0.357	missense_variant	MODERATE	5.34	0.392184	-0.059	FALSE
IAPSPVVSSGPFLFIK	chr10:33270739-33270786	107	122	E7EX60_var	Neuropilin 1	ENST00000374816.7	ENSG00000099250.18	NRP1	-	chr10:33270739-33270786	chr10:33270675-33270856	3	1	exonic peptide	chr10:33206190-33334382	annotated	CDS	unreviewed(TrEMBL)	-	FALSE	FALSE	chr10_33270777_G/A	P110S	rs766086952	0.428	0.356	0.412	0.158	0.167	0.21	0.25	0.176	0.273	NA	3	2	2	2	0.356	0.2245	missense_variant	MODERATE	11.33	0.977144	-0.1315	FALSE
IAPSPVVSSGPFLFIK	chr10:33270739-33270786	107	122	E7EX60_var	Neuropilin 1	ENST00000374816.7	ENSG00000099250.18	NRP1	-	chr10:33270739-33270786	chr10:33270675-33270856	3	1	exonic peptide	chr10:33206190-33334382	annotated	CDS	unreviewed(TrEMBL)	-	FALSE	FALSE	chr10_33270777_G/A	P110S	rs766086952	0.428	0.356	0.412	0.158	0.167	0.21	0.25	0.176	0.273	NA	3	2	2	2	0.356	0.2245	missense_variant	MODERATE	11.33	0.977144	-0.1315	FALSE
IAPSPVVSSGPFLFIK	chr10:33270739-33270786	107	122	O14786-2_var	Isoform 2 of Neuropilin-1	ENST00000374822.8	ENSG00000099250.18	NRP1	-	chr10:33270739-33270786	chr10:33270675-33270856	3	1	exonic peptide	chr10:33197642-33334382	annotated	CDS	reviewed(Swiss-Prot)	-	FALSE	FALSE	chr10_33270777_G/A	P110S	rs766086952	0.428	0.356	0.412	0.158	0.167	0.21	0.25	0.176	0.273	NA	3	2	2	2	0.356	0.2245	missense_variant	MODERATE	11.33	0.977144	-0.1315	FALSE
IAPSPVVSSGPFLFIK	chr10:33270739-33270786	107	122	O14786-2_var	Isoform 2 of Neuropilin-1	ENST00000374822.8	ENSG00000099250.18	NRP1	-	chr10:33270739-33270786	chr10:33270675-33270856	3	1	exonic peptide	chr10:33197642-33334382	annotated	CDS	reviewed(Swiss-Prot)	-	FALSE	FALSE	chr10_33270777_G/A	P110S	rs766086952	0.428	0.356	0.412	0.158	0.167	0.21	0.25	0.176	0.273	NA	3	2	2	2	0.356	0.2245	missense_variant	MODERATE	11.33	0.977144	-0.1315	FALSE
IAPSPVVSSGPFLFIK	chr10:33270739-33270786	107	122	O14786-3_var	Isoform 3 of Neuropilin-1	ENST00000374821.9	ENSG00000099250.18	NRP1	-	chr10:33270739-33270786	chr10:33270675-33270856	3	1	exonic peptide	chr10:33197642-33334382	annotated	CDS	reviewed(Swiss-Prot)	-	FALSE	FALSE	chr10_33270777_G/A	P110S	rs766086952	0.428	0.356	0.412	0.158	0.167	0.21	0.25	0.176	0.273	NA	3	2	2	2	0.356	0.2245	missense_variant	MODERATE	11.33	0.977144	-0.1315	FALSE
IAPSPVVSSGPFLFIK	chr10:33270739-33270786	107	122	O14786-3_var	Isoform 3 of Neuropilin-1	ENST00000374821.9	ENSG00000099250.18	NRP1	-	chr10:33270739-33270786	chr10:33270675-33270856	3	1	exonic peptide	chr10:33197642-33334382	annotated	CDS	reviewed(Swiss-Prot)	-	FALSE	FALSE	chr10_33270777_G/A	P110S	rs766086952	0.428	0.356	0.412	0.158	0.167	0.21	0.25	0.176	0.273	NA	3	2	2	2	0.356	0.2245	missense_variant	MODERATE	11.33	0.977144	-0.1315	FALSE
IAPSPVVSSGPFLFIK	chr10:33270739-33270786	107	122	Q5JWQ4_var	Neuropilin 1	ENST00000432372.6	ENSG00000099250.18	NRP1	-	chr10:33270739-33270786	chr10:33270675-33270856	4	1	exonic peptide	chr10:33213209-33334382	annotated	CDS	unreviewed(TrEMBL)	-	FALSE	FALSE	chr10_33270777_G/A	P110S	rs766086952	0.428	0.356	0.412	0.158	0.167	0.21	0.25	0.176	0.273	NA	3	2	2	2	0.356	0.2245	missense_variant	MODERATE	11.33	0.977144	-0.1315	FALSE
IAPSPVVSSGPFLFIK	chr10:33270739-33270786	107	122	Q5JWQ4_var	Neuropilin 1	ENST00000432372.6	ENSG00000099250.18	NRP1	-	chr10:33270739-33270786	chr10:33270675-33270856	4	1	exonic peptide	chr10:33213209-33334382	annotated	CDS	unreviewed(TrEMBL)	-	FALSE	FALSE	chr10_33270777_G/A	P110S	rs766086952	0.428	0.356	0.412	0.158	0.167	0.21	0.25	0.176	0.273	NA	3	2	2	2	0.356	0.2245	missense_variant	MODERATE	11.33	0.977144	-0.1315	FALSE
IAPSPVVSSGPFLFIK	chr10:33270739-33270786	107	122	E9PEP6_var	Neuropilin	ENST00000395995.5	ENSG00000099250.18	NRP1	-	chr10:33270739-33270786	chr10:33270675-33270856	3	1	exonic peptide	chr10:33180079-33334382	annotated	CDS	unreviewed(TrEMBL)	-	FALSE	FALSE	chr10_33270777_G/A	P110S	rs766086952	0.428	0.356	0.412	0.158	0.167	0.21	0.25	0.176	0.273	NA	3	2	2	2	0.356	0.2245	missense_variant	MODERATE	11.33	0.977144	-0.1315	FALSE
IAPSPVVSSGPFLFIK	chr10:33270739-33270786	107	122	E9PEP6_var	Neuropilin	ENST00000395995.5	ENSG00000099250.18	NRP1	-	chr10:33270739-33270786	chr10:33270675-33270856	3	1	exonic peptide	chr10:33180079-33334382	annotated	CDS	unreviewed(TrEMBL)	-	FALSE	FALSE	chr10_33270777_G/A	P110S	rs766086952	0.428	0.356	0.412	0.158	0.167	0.21	0.25	0.176	0.273	NA	3	2	2	2	0.356	0.2245	missense_variant	MODERATE	11.33	0.977144	-0.1315	FALSE
IAPSPVVSSGPFLFIK	chr10:33270739-33270786	107	122	O14786_var	Neuropilin-1	ENST00000265371.8	ENSG00000099250.18	NRP1	-	chr10:33270739-33270786	chr10:33270675-33270856	4	1	exonic peptide	chr10:33180079-33334382	annotated	CDS	reviewed(Swiss-Prot)	-	FALSE	FALSE	chr10_33270777_G/A	P110S	rs766086952	0.428	0.356	0.412	0.158	0.167	0.21	0.25	0.176	0.273	NA	3	2	2	2	0.356	0.2245	missense_variant	MODERATE	11.33	0.977144	-0.1315	FALSE
IAPSPVVSSGPFLFIK	chr10:33270739-33270786	107	122	O14786_var	Neuropilin-1	ENST00000265371.8	ENSG00000099250.18	NRP1	-	chr10:33270739-33270786	chr10:33270675-33270856	4	1	exonic peptide	chr10:33180079-33334382	annotated	CDS	reviewed(Swiss-Prot)	-	FALSE	FALSE	chr10_33270777_G/A	P110S	rs766086952	0.428	0.356	0.412	0.158	0.167	0.21	0.25	0.176	0.273	NA	3	2	2	2	0.356	0.2245	missense_variant	MODERATE	11.33	0.977144	-0.1315	FALSE
IAPSPVVSSGPFLFIK	chr10:33270739-33270786	107	122	Q5T7F0_var	Neuropilin	ENST00000374823.9	ENSG00000099250.18	NRP1	-	chr10:33270739-33270786	chr10:33270675-33270856	3	1	exonic peptide	chr10:33202643-33334382	annotated	CDS	unreviewed(TrEMBL)	-	FALSE	FALSE	chr10_33270777_G/A	P110S	rs766086952	0.428	0.356	0.412	0.158	0.167	0.21	0.25	0.176	0.273	NA	3	2	2	2	0.356	0.2245	missense_variant	MODERATE	11.33	0.977144	-0.1315	FALSE
IAPSPVVSSGPFLFIK	chr10:33270739-33270786	107	122	Q5T7F0_var	Neuropilin	ENST00000374823.9	ENSG00000099250.18	NRP1	-	chr10:33270739-33270786	chr10:33270675-33270856	3	1	exonic peptide	chr10:33202643-33334382	annotated	CDS	unreviewed(TrEMBL)	-	FALSE	FALSE	chr10_33270777_G/A	P110S	rs766086952	0.428	0.356	0.412	0.158	0.167	0.21	0.25	0.176	0.273	NA	3	2	2	2	0.356	0.2245	missense_variant	MODERATE	11.33	0.977144	-0.1315	FALSE
CEWLIQAPEPYQR	chr10:33330758-33330796	54	66	E7EX60_var	Neuropilin 1	ENST00000374816.7	ENSG00000099250.18	NRP1	-	chr10:33330758-33330796	chr10:33330708-33330882	2	1	exonic peptide	chr10:33206190-33334382	annotated	CDS	unreviewed(TrEMBL)	-	FALSE	FALSE	chr10_33330770_G/T	D62E	rs1358919959	0.556	0.421	0.212	NA	NA	0.444	0.333	0.455	0.316	0.167	3	0	2	3	0.421	0.316	missense_variant	MODERATE	0.851	-0.094561	-0.105	FALSE
CEWLIQAPEPYQR	chr10:33330758-33330796	54	66	E7EX60_var	Neuropilin 1	ENST00000374816.7	ENSG00000099250.18	NRP1	-	chr10:33330758-33330796	chr10:33330708-33330882	2	1	exonic peptide	chr10:33206190-33334382	annotated	CDS	unreviewed(TrEMBL)	-	FALSE	FALSE	chr10_33330770_G/T	D62E	rs1358919959	0.556	0.421	0.212	NA	NA	0.444	0.333	0.455	0.316	0.167	3	0	2	3	0.421	0.316	missense_variant	MODERATE	0.851	-0.094561	-0.105	FALSE
CEWLIQAPEPYQR	chr10:33330758-33330796	54	66	O14786-2_var	Isoform 2 of Neuropilin-1	ENST00000374822.8	ENSG00000099250.18	NRP1	-	chr10:33330758-33330796	chr10:33330708-33330882	2	1	exonic peptide	chr10:33197642-33334382	annotated	CDS	reviewed(Swiss-Prot)	-	FALSE	FALSE	chr10_33330770_G/T	D62E	rs1358919959	0.556	0.421	0.212	NA	NA	0.444	0.333	0.455	0.316	0.167	3	0	2	3	0.421	0.316	missense_variant	MODERATE	0.851	-0.094561	-0.105	FALSE
CEWLIQAPEPYQR	chr10:33330758-33330796	54	66	O14786-2_var	Isoform 2 of Neuropilin-1	ENST00000374822.8	ENSG00000099250.18	NRP1	-	chr10:33330758-33330796	chr10:33330708-33330882	2	1	exonic peptide	chr10:33197642-33334382	annotated	CDS	reviewed(Swiss-Prot)	-	FALSE	FALSE	chr10_33330770_G/T	D62E	rs1358919959	0.556	0.421	0.212	NA	NA	0.444	0.333	0.455	0.316	0.167	3	0	2	3	0.421	0.316	missense_variant	MODERATE	0.851	-0.094561	-0.105	FALSE
CEWLIQAPEPYQR	chr10:33330758-33330796	54	66	O14786-3_var	Isoform 3 of Neuropilin-1	ENST00000374821.9	ENSG00000099250.18	NRP1	-	chr10:33330758-33330796	chr10:33330708-33330882	2	1	exonic peptide	chr10:33197642-33334382	annotated	CDS	reviewed(Swiss-Prot)	-	FALSE	FALSE	chr10_33330770_G/T	D62E	rs1358919959	0.556	0.421	0.212	NA	NA	0.444	0.333	0.455	0.316	0.167	3	0	2	3	0.421	0.316	missense_variant	MODERATE	0.851	-0.094561	-0.105	FALSE
CEWLIQAPEPYQR	chr10:33330758-33330796	54	66	O14786-3_var	Isoform 3 of Neuropilin-1	ENST00000374821.9	ENSG00000099250.18	NRP1	-	chr10:33330758-33330796	chr10:33330708-33330882	2	1	exonic peptide	chr10:33197642-33334382	annotated	CDS	reviewed(Swiss-Prot)	-	FALSE	FALSE	chr10_33330770_G/T	D62E	rs1358919959	0.556	0.421	0.212	NA	NA	0.444	0.333	0.455	0.316	0.167	3	0	2	3	0.421	0.316	missense_variant	MODERATE	0.851	-0.094561	-0.105	FALSE
CEWLIQAPEPYQR	chr10:33330758-33330796	54	66	Q5JWQ4_var	Neuropilin 1	ENST00000432372.6	ENSG00000099250.18	NRP1	-	chr10:33330758-33330796	chr10:33330708-33330882	3	1	exonic peptide	chr10:33213209-33334382	annotated	CDS	unreviewed(TrEMBL)	-	FALSE	FALSE	chr10_33330770_G/T	D62E	rs1358919959	0.556	0.421	0.212	NA	NA	0.444	0.333	0.455	0.316	0.167	3	0	2	3	0.421	0.316	missense_variant	MODERATE	0.851	-0.094561	-0.105	FALSE
CEWLIQAPEPYQR	chr10:33330758-33330796	54	66	Q5JWQ4_var	Neuropilin 1	ENST00000432372.6	ENSG00000099250.18	NRP1	-	chr10:33330758-33330796	chr10:33330708-33330882	3	1	exonic peptide	chr10:33213209-33334382	annotated	CDS	unreviewed(TrEMBL)	-	FALSE	FALSE	chr10_33330770_G/T	D62E	rs1358919959	0.556	0.421	0.212	NA	NA	0.444	0.333	0.455	0.316	0.167	3	0	2	3	0.421	0.316	missense_variant	MODERATE	0.851	-0.094561	-0.105	FALSE
CEWLIQAPEPYQR	chr10:33330758-33330796	54	66	E9PEP6_var	Neuropilin	ENST00000395995.5	ENSG00000099250.18	NRP1	-	chr10:33330758-33330796	chr10:33330708-33330882	2	1	exonic peptide	chr10:33180079-33334382	annotated	CDS	unreviewed(TrEMBL)	-	FALSE	FALSE	chr10_33330770_G/T	D62E	rs1358919959	0.556	0.421	0.212	NA	NA	0.444	0.333	0.455	0.316	0.167	3	0	2	3	0.421	0.316	missense_variant	MODERATE	0.851	-0.094561	-0.105	FALSE
CEWLIQAPEPYQR	chr10:33330758-33330796	54	66	E9PEP6_var	Neuropilin	ENST00000395995.5	ENSG00000099250.18	NRP1	-	chr10:33330758-33330796	chr10:33330708-33330882	2	1	exonic peptide	chr10:33180079-33334382	annotated	CDS	unreviewed(TrEMBL)	-	FALSE	FALSE	chr10_33330770_G/T	D62E	rs1358919959	0.556	0.421	0.212	NA	NA	0.444	0.333	0.455	0.316	0.167	3	0	2	3	0.421	0.316	missense_variant	MODERATE	0.851	-0.094561	-0.105	FALSE
CEWLIQAPEPYQR	chr10:33330758-33330796	54	66	O14786_var	Neuropilin-1	ENST00000265371.8	ENSG00000099250.18	NRP1	-	chr10:33330758-33330796	chr10:33330708-33330882	3	1	exonic peptide	chr10:33180079-33334382	annotated	CDS	reviewed(Swiss-Prot)	-	FALSE	FALSE	chr10_33330770_G/T	D62E	rs1358919959	0.556	0.421	0.212	NA	NA	0.444	0.333	0.455	0.316	0.167	3	0	2	3	0.421	0.316	missense_variant	MODERATE	0.851	-0.094561	-0.105	FALSE
CEWLIQAPEPYQR	chr10:33330758-33330796	54	66	O14786_var	Neuropilin-1	ENST00000265371.8	ENSG00000099250.18	NRP1	-	chr10:33330758-33330796	chr10:33330708-33330882	3	1	exonic peptide	chr10:33180079-33334382	annotated	CDS	reviewed(Swiss-Prot)	-	FALSE	FALSE	chr10_33330770_G/T	D62E	rs1358919959	0.556	0.421	0.212	NA	NA	0.444	0.333	0.455	0.316	0.167	3	0	2	3	0.421	0.316	missense_variant	MODERATE	0.851	-0.094561	-0.105	FALSE
CEWLIQAPEPYQR	chr10:33330758-33330796	54	66	Q5T7F0_var	Neuropilin	ENST00000374823.9	ENSG00000099250.18	NRP1	-	chr10:33330758-33330796	chr10:33330708-33330882	2	1	exonic peptide	chr10:33202643-33334382	annotated	CDS	unreviewed(TrEMBL)	-	FALSE	FALSE	chr10_33330770_G/T	D62E	rs1358919959	0.556	0.421	0.212	NA	NA	0.444	0.333	0.455	0.316	0.167	3	0	2	3	0.421	0.316	missense_variant	MODERATE	0.851	-0.094561	-0.105	FALSE
CEWLIQAPEPYQR	chr10:33330758-33330796	54	66	Q5T7F0_var	Neuropilin	ENST00000374823.9	ENSG00000099250.18	NRP1	-	chr10:33330758-33330796	chr10:33330708-33330882	2	1	exonic peptide	chr10:33202643-33334382	annotated	CDS	unreviewed(TrEMBL)	-	FALSE	FALSE	chr10_33330770_G/T	D62E	rs1358919959	0.556	0.421	0.212	NA	NA	0.444	0.333	0.455	0.316	0.167	3	0	2	3	0.421	0.316	missense_variant	MODERATE	0.851	-0.094561	-0.105	FALSE
LVQVPNDGGPLGIHVVPFSAR	chr10:34399338-34399400	4	24	F5GZI3_var	Par-3 family cell polarity regulator	ENST00000544292.5	ENSG00000148498.17	PARD3	-	chr10:34399338-34399400	chr10:34399330-34399413	3	1	exonic peptide	chr10:34312355-34399409	annotated	CDS	unreviewed(TrEMBL)	-	FALSE	FALSE	chr10_34399394_C/G	E6Q	COSV100400027	0.6	0.368	0.238	NA	0.375	0.167	0.263	0.565	0.25	0.368	3	1	2	3	0.3715	0.368	missense_variant	MODERATE	21.8	2.3354	-0.0035	FALSE
LVQVPNDGGPLGIHVVPFSAR	chr10:34399338-34399400	4	24	F5GZI3_var	Par-3 family cell polarity regulator	ENST00000544292.5	ENSG00000148498.17	PARD3	-	chr10:34399338-34399400	chr10:34399330-34399413	3	1	exonic peptide	chr10:34312355-34399409	annotated	CDS	unreviewed(TrEMBL)	-	FALSE	FALSE	chr10_34399394_C/G	E6Q	COSV100400027	0.6	0.368	0.238	NA	0.375	0.167	0.263	0.565	0.25	0.368	3	1	2	3	0.3715	0.368	missense_variant	MODERATE	21.8	2.3354	-0.0035	FALSE
LVQVPNDGGPLGIHVVPFSAR	chr10:34399338-34399400	247	267	A0A8Q3WLH5_var	Par-3 family cell polarity regulator	ENST00000696673.1	ENSG00000148498.17	PARD3	-	chr10:34399338-34399400	chr10:34399330-34399413	6	1	exonic peptide	chr10:34111172-34679001	annotated	CDS	unreviewed(TrEMBL)	-	FALSE	FALSE	chr10_34399394_C/G	E249Q	COSV100400027	0.6	0.368	0.238	NA	0.375	0.167	0.263	0.565	0.25	0.368	3	1	2	3	0.3715	0.368	missense_variant	MODERATE	21.8	2.3354	-0.0035	FALSE
LVQVPNDGGPLGIHVVPFSAR	chr10:34399338-34399400	247	267	A0A8Q3WLH5_var	Par-3 family cell polarity regulator	ENST00000696673.1	ENSG00000148498.17	PARD3	-	chr10:34399338-34399400	chr10:34399330-34399413	6	1	exonic peptide	chr10:34111172-34679001	annotated	CDS	unreviewed(TrEMBL)	-	FALSE	FALSE	chr10_34399394_C/G	E249Q	COSV100400027	0.6	0.368	0.238	NA	0.375	0.167	0.263	0.565	0.25	0.368	3	1	2	3	0.3715	0.368	missense_variant	MODERATE	21.8	2.3354	-0.0035	FALSE
LVQVPNDGGPLGIHVVPFSAR	chr10:34399338-34399400	230	250	Q8TEW0-3_var	Isoform 3 of Partitioning defective 3 homolog	ENST00000545260.5	ENSG00000148498.17	PARD3	-	chr10:34399338-34399400	chr10:34399330-34399413	6	1	exonic peptide	chr10:34111172-34814995	annotated	CDS	reviewed(Swiss-Prot)	-	FALSE	FALSE	chr10_34399394_C/G	E232Q	COSV100400027	0.6	0.368	0.238	NA	0.375	0.167	0.263	0.565	0.25	0.368	3	1	2	3	0.3715	0.368	missense_variant	MODERATE	21.8	2.3354	-0.0035	FALSE
LVQVPNDGGPLGIHVVPFSAR	chr10:34399338-34399400	230	250	Q8TEW0-3_var	Isoform 3 of Partitioning defective 3 homolog	ENST00000545260.5	ENSG00000148498.17	PARD3	-	chr10:34399338-34399400	chr10:34399330-34399413	6	1	exonic peptide	chr10:34111172-34814995	annotated	CDS	reviewed(Swiss-Prot)	-	FALSE	FALSE	chr10_34399394_C/G	E232Q	COSV100400027	0.6	0.368	0.238	NA	0.375	0.167	0.263	0.565	0.25	0.368	3	1	2	3	0.3715	0.368	missense_variant	MODERATE	21.8	2.3354	-0.0035	FALSE
LVQVPNDGGPLGIHVVPFSAR	chr10:34399338-34399400	230	250	Q5VWV2_var	Par-3 family cell polarity regulator	ENST00000374790.8	ENSG00000148498.17	PARD3	-	chr10:34399338-34399400	chr10:34399330-34399413	6	1	exonic peptide	chr10:34111172-34814995	annotated	CDS	unreviewed(TrEMBL)	-	FALSE	FALSE	chr10_34399394_C/G	E232Q	COSV100400027	0.6	0.368	0.238	NA	0.375	0.167	0.263	0.565	0.25	0.368	3	1	2	3	0.3715	0.368	missense_variant	MODERATE	21.8	2.3354	-0.0035	FALSE
LVQVPNDGGPLGIHVVPFSAR	chr10:34399338-34399400	230	250	Q5VWV2_var	Par-3 family cell polarity regulator	ENST00000374790.8	ENSG00000148498.17	PARD3	-	chr10:34399338-34399400	chr10:34399330-34399413	6	1	exonic peptide	chr10:34111172-34814995	annotated	CDS	unreviewed(TrEMBL)	-	FALSE	FALSE	chr10_34399394_C/G	E232Q	COSV100400027	0.6	0.368	0.238	NA	0.375	0.167	0.263	0.565	0.25	0.368	3	1	2	3	0.3715	0.368	missense_variant	MODERATE	21.8	2.3354	-0.0035	FALSE
LVQVPNDGGPLGIHVVPFSAR	chr10:34399338-34399400	230	250	Q8TEW0-5_var	Isoform 5 of Partitioning defective 3 homolog	ENST00000374794.8	ENSG00000148498.17	PARD3	-	chr10:34399338-34399400	chr10:34399330-34399413	6	1	exonic peptide	chr10:34111172-34814995	annotated	CDS	reviewed(Swiss-Prot)	-	FALSE	FALSE	chr10_34399394_C/G	E232Q	COSV100400027	0.6	0.368	0.238	NA	0.375	0.167	0.263	0.565	0.25	0.368	3	1	2	3	0.3715	0.368	missense_variant	MODERATE	21.8	2.3354	-0.0035	FALSE
LVQVPNDGGPLGIHVVPFSAR	chr10:34399338-34399400	230	250	Q8TEW0-5_var	Isoform 5 of Partitioning defective 3 homolog	ENST00000374794.8	ENSG00000148498.17	PARD3	-	chr10:34399338-34399400	chr10:34399330-34399413	6	1	exonic peptide	chr10:34111172-34814995	annotated	CDS	reviewed(Swiss-Prot)	-	FALSE	FALSE	chr10_34399394_C/G	E232Q	COSV100400027	0.6	0.368	0.238	NA	0.375	0.167	0.263	0.565	0.25	0.368	3	1	2	3	0.3715	0.368	missense_variant	MODERATE	21.8	2.3354	-0.0035	FALSE
LVQVPNDGGPLGIHVVPFSAR	chr10:34399338-34399400	274	294	Q8TEW0-9_var	Isoform 9 of Partitioning defective 3 homolog	ENST00000374776.6	ENSG00000148498.17	PARD3	-	chr10:34399338-34399400	chr10:34399330-34399413	7	1	exonic peptide	chr10:34312355-34814995	annotated	CDS	reviewed(Swiss-Prot)	-	FALSE	FALSE	chr10_34399394_C/G	E276Q	COSV100400027	0.6	0.368	0.238	NA	0.375	0.167	0.263	0.565	0.25	0.368	3	1	2	3	0.3715	0.368	missense_variant	MODERATE	21.8	2.3354	-0.0035	FALSE
LVQVPNDGGPLGIHVVPFSAR	chr10:34399338-34399400	274	294	Q8TEW0-9_var	Isoform 9 of Partitioning defective 3 homolog	ENST00000374776.6	ENSG00000148498.17	PARD3	-	chr10:34399338-34399400	chr10:34399330-34399413	7	1	exonic peptide	chr10:34312355-34814995	annotated	CDS	reviewed(Swiss-Prot)	-	FALSE	FALSE	chr10_34399394_C/G	E276Q	COSV100400027	0.6	0.368	0.238	NA	0.375	0.167	0.263	0.565	0.25	0.368	3	1	2	3	0.3715	0.368	missense_variant	MODERATE	21.8	2.3354	-0.0035	FALSE
LVQVPNDGGPLGIHVVPFSAR	chr10:34399338-34399400	274	294	Q8TEW0-6_var	Isoform 6 of Partitioning defective 3 homolog	ENST00000350537.9	ENSG00000148498.17	PARD3	-	chr10:34399338-34399400	chr10:34399330-34399413	7	1	exonic peptide	chr10:34111172-34814995	annotated	CDS	reviewed(Swiss-Prot)	-	FALSE	FALSE	chr10_34399394_C/G	E276Q	COSV100400027	0.6	0.368	0.238	NA	0.375	0.167	0.263	0.565	0.25	0.368	3	1	2	3	0.3715	0.368	missense_variant	MODERATE	21.8	2.3354	-0.0035	FALSE
LVQVPNDGGPLGIHVVPFSAR	chr10:34399338-34399400	274	294	Q8TEW0-6_var	Isoform 6 of Partitioning defective 3 homolog	ENST00000350537.9	ENSG00000148498.17	PARD3	-	chr10:34399338-34399400	chr10:34399330-34399413	7	1	exonic peptide	chr10:34111172-34814995	annotated	CDS	reviewed(Swiss-Prot)	-	FALSE	FALSE	chr10_34399394_C/G	E276Q	COSV100400027	0.6	0.368	0.238	NA	0.375	0.167	0.263	0.565	0.25	0.368	3	1	2	3	0.3715	0.368	missense_variant	MODERATE	21.8	2.3354	-0.0035	FALSE
LVQVPNDGGPLGIHVVPFSAR	chr10:34399338-34399400	274	294	Q8TEW0-11_var	Isoform 11 of Partitioning defective 3 homolog	ENST00000545693.5	ENSG00000148498.17	PARD3	-	chr10:34399338-34399400	chr10:34399330-34399413	7	1	exonic peptide	chr10:34111172-34814995	annotated	CDS	reviewed(Swiss-Prot)	-	FALSE	FALSE	chr10_34399394_C/G	E276Q	COSV100400027	0.6	0.368	0.238	NA	0.375	0.167	0.263	0.565	0.25	0.368	3	1	2	3	0.3715	0.368	missense_variant	MODERATE	21.8	2.3354	-0.0035	FALSE
LVQVPNDGGPLGIHVVPFSAR	chr10:34399338-34399400	274	294	Q8TEW0-11_var	Isoform 11 of Partitioning defective 3 homolog	ENST00000545693.5	ENSG00000148498.17	PARD3	-	chr10:34399338-34399400	chr10:34399330-34399413	7	1	exonic peptide	chr10:34111172-34814995	annotated	CDS	reviewed(Swiss-Prot)	-	FALSE	FALSE	chr10_34399394_C/G	E276Q	COSV100400027	0.6	0.368	0.238	NA	0.375	0.167	0.263	0.565	0.25	0.368	3	1	2	3	0.3715	0.368	missense_variant	MODERATE	21.8	2.3354	-0.0035	FALSE
LVQVPNDGGPLGIHVVPFSAR	chr10:34399338-34399400	274	294	Q5VWU8_var	Par-3 family cell polarity regulator	ENST00000374773.6	ENSG00000148498.17	PARD3	-	chr10:34399338-34399400	chr10:34399330-34399413	7	1	exonic peptide	chr10:34312355-34814995	annotated	CDS	unreviewed(TrEMBL)	-	FALSE	FALSE	chr10_34399394_C/G	E276Q	COSV100400027	0.6	0.368	0.238	NA	0.375	0.167	0.263	0.565	0.25	0.368	3	1	2	3	0.3715	0.368	missense_variant	MODERATE	21.8	2.3354	-0.0035	FALSE
LVQVPNDGGPLGIHVVPFSAR	chr10:34399338-34399400	274	294	Q5VWU8_var	Par-3 family cell polarity regulator	ENST00000374773.6	ENSG00000148498.17	PARD3	-	chr10:34399338-34399400	chr10:34399330-34399413	7	1	exonic peptide	chr10:34312355-34814995	annotated	CDS	unreviewed(TrEMBL)	-	FALSE	FALSE	chr10_34399394_C/G	E276Q	COSV100400027	0.6	0.368	0.238	NA	0.375	0.167	0.263	0.565	0.25	0.368	3	1	2	3	0.3715	0.368	missense_variant	MODERATE	21.8	2.3354	-0.0035	FALSE
LVQVPNDGGPLGIHVVPFSAR	chr10:34399338-34399400	274	294	Q8TEW0-8_var	Isoform 8 of Partitioning defective 3 homolog	ENST00000340077.9	ENSG00000148498.17	PARD3	-	chr10:34399338-34399400	chr10:34399330-34399413	7	1	exonic peptide	chr10:34312355-34814995	annotated	CDS	reviewed(Swiss-Prot)	-	FALSE	FALSE	chr10_34399394_C/G	E276Q	COSV100400027	0.6	0.368	0.238	NA	0.375	0.167	0.263	0.565	0.25	0.368	3	1	2	3	0.3715	0.368	missense_variant	MODERATE	21.8	2.3354	-0.0035	FALSE
LVQVPNDGGPLGIHVVPFSAR	chr10:34399338-34399400	274	294	Q8TEW0-8_var	Isoform 8 of Partitioning defective 3 homolog	ENST00000340077.9	ENSG00000148498.17	PARD3	-	chr10:34399338-34399400	chr10:34399330-34399413	7	1	exonic peptide	chr10:34312355-34814995	annotated	CDS	reviewed(Swiss-Prot)	-	FALSE	FALSE	chr10_34399394_C/G	E276Q	COSV100400027	0.6	0.368	0.238	NA	0.375	0.167	0.263	0.565	0.25	0.368	3	1	2	3	0.3715	0.368	missense_variant	MODERATE	21.8	2.3354	-0.0035	FALSE
LVQVPNDGGPLGIHVVPFSAR	chr10:34399338-34399400	274	294	Q8TEW0-2_var	Isoform 2 of Partitioning defective 3 homolog	ENST00000374788.8	ENSG00000148498.17	PARD3	-	chr10:34399338-34399400	chr10:34399330-34399413	7	1	exonic peptide	chr10:34111172-34814995	annotated	CDS	reviewed(Swiss-Prot)	-	FALSE	FALSE	chr10_34399394_C/G	E276Q	COSV100400027	0.6	0.368	0.238	NA	0.375	0.167	0.263	0.565	0.25	0.368	3	1	2	3	0.3715	0.368	missense_variant	MODERATE	21.8	2.3354	-0.0035	FALSE
LVQVPNDGGPLGIHVVPFSAR	chr10:34399338-34399400	274	294	Q8TEW0-2_var	Isoform 2 of Partitioning defective 3 homolog	ENST00000374788.8	ENSG00000148498.17	PARD3	-	chr10:34399338-34399400	chr10:34399330-34399413	7	1	exonic peptide	chr10:34111172-34814995	annotated	CDS	reviewed(Swiss-Prot)	-	FALSE	FALSE	chr10_34399394_C/G	E276Q	COSV100400027	0.6	0.368	0.238	NA	0.375	0.167	0.263	0.565	0.25	0.368	3	1	2	3	0.3715	0.368	missense_variant	MODERATE	21.8	2.3354	-0.0035	FALSE
LVQVPNDGGPLGIHVVPFSAR	chr10:34399338-34399400	274	294	Q8TEW0-4_var	Isoform 4 of Partitioning defective 3 homolog	ENST00000346874.9	ENSG00000148498.17	PARD3	-	chr10:34399338-34399400	chr10:34399330-34399413	7	1	exonic peptide	chr10:34111172-34814995	annotated	CDS	reviewed(Swiss-Prot)	-	FALSE	FALSE	chr10_34399394_C/G	E276Q	COSV100400027	0.6	0.368	0.238	NA	0.375	0.167	0.263	0.565	0.25	0.368	3	1	2	3	0.3715	0.368	missense_variant	MODERATE	21.8	2.3354	-0.0035	FALSE
LVQVPNDGGPLGIHVVPFSAR	chr10:34399338-34399400	274	294	Q8TEW0-4_var	Isoform 4 of Partitioning defective 3 homolog	ENST00000346874.9	ENSG00000148498.17	PARD3	-	chr10:34399338-34399400	chr10:34399330-34399413	7	1	exonic peptide	chr10:34111172-34814995	annotated	CDS	reviewed(Swiss-Prot)	-	FALSE	FALSE	chr10_34399394_C/G	E276Q	COSV100400027	0.6	0.368	0.238	NA	0.375	0.167	0.263	0.565	0.25	0.368	3	1	2	3	0.3715	0.368	missense_variant	MODERATE	21.8	2.3354	-0.0035	FALSE
LVQVPNDGGPLGIHVVPFSAR	chr10:34399338-34399400	274	294	Q8TEW0_var	Partitioning defective 3 homolog	ENST00000374789.8	ENSG00000148498.17	PARD3	-	chr10:34399338-34399400	chr10:34399330-34399413	7	1	exonic peptide	chr10:34111172-34814995	annotated	CDS	reviewed(Swiss-Prot)	-	FALSE	FALSE	chr10_34399394_C/G	E276Q	COSV100400027	0.6	0.368	0.238	NA	0.375	0.167	0.263	0.565	0.25	0.368	3	1	2	3	0.3715	0.368	missense_variant	MODERATE	21.8	2.3354	-0.0035	FALSE
LVQVPNDGGPLGIHVVPFSAR	chr10:34399338-34399400	274	294	Q8TEW0_var	Partitioning defective 3 homolog	ENST00000374789.8	ENSG00000148498.17	PARD3	-	chr10:34399338-34399400	chr10:34399330-34399413	7	1	exonic peptide	chr10:34111172-34814995	annotated	CDS	reviewed(Swiss-Prot)	-	FALSE	FALSE	chr10_34399394_C/G	E276Q	COSV100400027	0.6	0.368	0.238	NA	0.375	0.167	0.263	0.565	0.25	0.368	3	1	2	3	0.3715	0.368	missense_variant	MODERATE	21.8	2.3354	-0.0035	FALSE
GMTENEVEDK	chr10:35031548-35031577	342	351	A0A8I5KVR3_var	Cullin 2	ENST00000690123.1	ENSG00000108094.17	CUL2	-	chr10:35031548-35031577	chr10:35031491-35031619	11	1	exonic peptide	chr10:35010314-35071317	annotated	CDS	unreviewed(TrEMBL)	-	FALSE	FALSE	chr10_35031549_C/T	R351K	-	0.524	0.733	0.16	0.307	0.381	0.304	0.278	0.316	0.235	0.263	3	2	2	3	0.381	0.263	missense_variant	MODERATE	16.06	1.55106	-0.118	FALSE
GMTENEVEDK	chr10:35031548-35031577	342	351	A0A8I5KVR3_var	Cullin 2	ENST00000690123.1	ENSG00000108094.17	CUL2	-	chr10:35031548-35031577	chr10:35031491-35031619	11	1	exonic peptide	chr10:35010314-35071317	annotated	CDS	unreviewed(TrEMBL)	-	FALSE	FALSE	chr10_35031549_C/T	R351K	-	0.524	0.733	0.16	0.307	0.381	0.304	0.278	0.316	0.235	0.263	3	2	2	3	0.381	0.263	missense_variant	MODERATE	16.06	1.55106	-0.118	FALSE
GMTENEVEDK	chr10:35031548-35031577	402	411	A0A8I5KUA9_var	Cullin 2	ENST00000691263.1	ENSG00000108094.17	CUL2	-	chr10:35031548-35031577	chr10:35031491-35031610	13	1	exonic peptide	chr10:35010314-35071317	annotated	CDS	unreviewed(TrEMBL)	-	FALSE	FALSE	chr10_35031549_C/T	R411K	-	0.524	0.733	0.16	0.307	0.381	0.304	0.278	0.316	0.235	0.263	3	2	2	3	0.381	0.263	missense_variant	MODERATE	16.06	1.55106	-0.118	FALSE
GMTENEVEDK	chr10:35031548-35031577	402	411	A0A8I5KUA9_var	Cullin 2	ENST00000691263.1	ENSG00000108094.17	CUL2	-	chr10:35031548-35031577	chr10:35031491-35031610	13	1	exonic peptide	chr10:35010314-35071317	annotated	CDS	unreviewed(TrEMBL)	-	FALSE	FALSE	chr10_35031549_C/T	R411K	-	0.524	0.733	0.16	0.307	0.381	0.304	0.278	0.316	0.235	0.263	3	2	2	3	0.381	0.263	missense_variant	MODERATE	16.06	1.55106	-0.118	FALSE
GMTENEVEDK	chr10:35031548-35031577	405	414	A0A0D9SET6_var	Cullin 2	ENST00000626172.3	ENSG00000108094.17	CUL2	-	chr10:35031548-35031577	chr10:35031491-35031619	13	1	exonic peptide	chr10:35010314-35071317	annotated	CDS	unreviewed(TrEMBL)	-	FALSE	FALSE	chr10_35031549_C/T	R414K	-	0.524	0.733	0.16	0.307	0.381	0.304	0.278	0.316	0.235	0.263	3	2	2	3	0.381	0.263	missense_variant	MODERATE	16.06	1.55106	-0.118	FALSE
GMTENEVEDK	chr10:35031548-35031577	405	414	A0A0D9SET6_var	Cullin 2	ENST00000626172.3	ENSG00000108094.17	CUL2	-	chr10:35031548-35031577	chr10:35031491-35031619	13	1	exonic peptide	chr10:35010314-35071317	annotated	CDS	unreviewed(TrEMBL)	-	FALSE	FALSE	chr10_35031549_C/T	R414K	-	0.524	0.733	0.16	0.307	0.381	0.304	0.278	0.316	0.235	0.263	3	2	2	3	0.381	0.263	missense_variant	MODERATE	16.06	1.55106	-0.118	FALSE
GMTENEVEDK	chr10:35031548-35031577	405	414	A0A8I5KQQ5_var	Cullin 2	ENST00000691201.1	ENSG00000108094.17	CUL2	-	chr10:35031548-35031577	chr10:35031491-35031619	13	1	exonic peptide	chr10:35010314-35071317	annotated	CDS	unreviewed(TrEMBL)	-	FALSE	FALSE	chr10_35031549_C/T	R414K	-	0.524	0.733	0.16	0.307	0.381	0.304	0.278	0.316	0.235	0.263	3	2	2	3	0.381	0.263	missense_variant	MODERATE	16.06	1.55106	-0.118	FALSE
GMTENEVEDK	chr10:35031548-35031577	405	414	A0A8I5KQQ5_var	Cullin 2	ENST00000691201.1	ENSG00000108094.17	CUL2	-	chr10:35031548-35031577	chr10:35031491-35031619	13	1	exonic peptide	chr10:35010314-35071317	annotated	CDS	unreviewed(TrEMBL)	-	FALSE	FALSE	chr10_35031549_C/T	R414K	-	0.524	0.733	0.16	0.307	0.381	0.304	0.278	0.316	0.235	0.263	3	2	2	3	0.381	0.263	missense_variant	MODERATE	16.06	1.55106	-0.118	FALSE
GMTENEVEDK	chr10:35031548-35031577	405	414	A0A8I5KU22_var	Cullin 2	ENST00000690092.1	ENSG00000108094.17	CUL2	-	chr10:35031548-35031577	chr10:35031491-35031619	12	1	exonic peptide	chr10:35010314-35071317	annotated	CDS	unreviewed(TrEMBL)	-	FALSE	FALSE	chr10_35031549_C/T	R414K	-	0.524	0.733	0.16	0.307	0.381	0.304	0.278	0.316	0.235	0.263	3	2	2	3	0.381	0.263	missense_variant	MODERATE	16.06	1.55106	-0.118	FALSE
GMTENEVEDK	chr10:35031548-35031577	405	414	A0A8I5KU22_var	Cullin 2	ENST00000690092.1	ENSG00000108094.17	CUL2	-	chr10:35031548-35031577	chr10:35031491-35031619	12	1	exonic peptide	chr10:35010314-35071317	annotated	CDS	unreviewed(TrEMBL)	-	FALSE	FALSE	chr10_35031549_C/T	R414K	-	0.524	0.733	0.16	0.307	0.381	0.304	0.278	0.316	0.235	0.263	3	2	2	3	0.381	0.263	missense_variant	MODERATE	16.06	1.55106	-0.118	FALSE
GMTENEVEDK	chr10:35031548-35031577	405	414	Q13617_var	Cullin-2	ENST00000374749.8	ENSG00000108094.17	CUL2	-	chr10:35031548-35031577	chr10:35031491-35031619	13	1	exonic peptide	chr10:35010314-35071317	annotated	CDS	reviewed(Swiss-Prot)	-	FALSE	FALSE	chr10_35031549_C/T	R414K	-	0.524	0.733	0.16	0.307	0.381	0.304	0.278	0.316	0.235	0.263	3	2	2	3	0.381	0.263	missense_variant	MODERATE	16.06	1.55106	-0.118	FALSE
GMTENEVEDK	chr10:35031548-35031577	405	414	Q13617_var	Cullin-2	ENST00000374749.8	ENSG00000108094.17	CUL2	-	chr10:35031548-35031577	chr10:35031491-35031619	13	1	exonic peptide	chr10:35010314-35071317	annotated	CDS	reviewed(Swiss-Prot)	-	FALSE	FALSE	chr10_35031549_C/T	R414K	-	0.524	0.733	0.16	0.307	0.381	0.304	0.278	0.316	0.235	0.263	3	2	2	3	0.381	0.263	missense_variant	MODERATE	16.06	1.55106	-0.118	FALSE
GMTENEVEDK	chr10:35031548-35031577	405	414	Q5T2B5_var	Cullin 2	ENST00000374746.6	ENSG00000108094.17	CUL2	-	chr10:35031548-35031577	chr10:35031491-35031619	12	1	exonic peptide	chr10:35010314-35071317	annotated	CDS	unreviewed(TrEMBL)	-	FALSE	FALSE	chr10_35031549_C/T	R414K	-	0.524	0.733	0.16	0.307	0.381	0.304	0.278	0.316	0.235	0.263	3	2	2	3	0.381	0.263	missense_variant	MODERATE	16.06	1.55106	-0.118	FALSE
GMTENEVEDK	chr10:35031548-35031577	405	414	Q5T2B5_var	Cullin 2	ENST00000374746.6	ENSG00000108094.17	CUL2	-	chr10:35031548-35031577	chr10:35031491-35031619	12	1	exonic peptide	chr10:35010314-35071317	annotated	CDS	unreviewed(TrEMBL)	-	FALSE	FALSE	chr10_35031549_C/T	R414K	-	0.524	0.733	0.16	0.307	0.381	0.304	0.278	0.316	0.235	0.263	3	2	2	3	0.381	0.263	missense_variant	MODERATE	16.06	1.55106	-0.118	FALSE
GMTENEVEDK	chr10:35031548-35031577	413	422	A0A8I5KYP8_var	Cullin 2	ENST00000687524.1	ENSG00000108094.17	CUL2	-	chr10:35031548-35031577	chr10:35031491-35031643	13	1	exonic peptide	chr10:35010314-35071317	annotated	CDS	unreviewed(TrEMBL)	-	FALSE	FALSE	chr10_35031549_C/T	R422K	-	0.524	0.733	0.16	0.307	0.381	0.304	0.278	0.316	0.235	0.263	3	2	2	3	0.381	0.263	missense_variant	MODERATE	16.06	1.55106	-0.118	FALSE
GMTENEVEDK	chr10:35031548-35031577	413	422	A0A8I5KYP8_var	Cullin 2	ENST00000687524.1	ENSG00000108094.17	CUL2	-	chr10:35031548-35031577	chr10:35031491-35031643	13	1	exonic peptide	chr10:35010314-35071317	annotated	CDS	unreviewed(TrEMBL)	-	FALSE	FALSE	chr10_35031549_C/T	R422K	-	0.524	0.733	0.16	0.307	0.381	0.304	0.278	0.316	0.235	0.263	3	2	2	3	0.381	0.263	missense_variant	MODERATE	16.06	1.55106	-0.118	FALSE
GMTENEVEDK	chr10:35031548-35031577	418	427	A0A0A0MTN0_var	Cullin 2	ENST00000537177.6	ENSG00000108094.17	CUL2	-	chr10:35031548-35031577	chr10:35031491-35031619	13	1	exonic peptide	chr10:35010314-35074095	annotated	CDS	unreviewed(TrEMBL)	-	FALSE	FALSE	chr10_35031549_C/T	R427K	-	0.524	0.733	0.16	0.307	0.381	0.304	0.278	0.316	0.235	0.263	3	2	2	3	0.381	0.263	missense_variant	MODERATE	16.06	1.55106	-0.118	FALSE
GMTENEVEDK	chr10:35031548-35031577	418	427	A0A0A0MTN0_var	Cullin 2	ENST00000537177.6	ENSG00000108094.17	CUL2	-	chr10:35031548-35031577	chr10:35031491-35031619	13	1	exonic peptide	chr10:35010314-35074095	annotated	CDS	unreviewed(TrEMBL)	-	FALSE	FALSE	chr10_35031549_C/T	R427K	-	0.524	0.733	0.16	0.307	0.381	0.304	0.278	0.316	0.235	0.263	3	2	2	3	0.381	0.263	missense_variant	MODERATE	16.06	1.55106	-0.118	FALSE
GMTENEVEDK	chr10:35031548-35031577	418	427	A0A8I5QJI3_var	Cullin 2	ENST00000688571.1	ENSG00000108094.17	CUL2	-	chr10:35031548-35031577	chr10:35031491-35031619	14	1	exonic peptide	chr10:35010314-35089609	annotated	CDS	unreviewed(TrEMBL)	-	FALSE	FALSE	chr10_35031549_C/T	R427K	-	0.524	0.733	0.16	0.307	0.381	0.304	0.278	0.316	0.235	0.263	3	2	2	3	0.381	0.263	missense_variant	MODERATE	16.06	1.55106	-0.118	FALSE
GMTENEVEDK	chr10:35031548-35031577	418	427	A0A8I5QJI3_var	Cullin 2	ENST00000688571.1	ENSG00000108094.17	CUL2	-	chr10:35031548-35031577	chr10:35031491-35031619	14	1	exonic peptide	chr10:35010314-35089609	annotated	CDS	unreviewed(TrEMBL)	-	FALSE	FALSE	chr10_35031549_C/T	R427K	-	0.524	0.733	0.16	0.307	0.381	0.304	0.278	0.316	0.235	0.263	3	2	2	3	0.381	0.263	missense_variant	MODERATE	16.06	1.55106	-0.118	FALSE
GMTENEVEDK	chr10:35031548-35031577	424	433	Q13617-2_var	Isoform 2 of Cullin-2	ENST00000421317.5	ENSG00000108094.17	CUL2	-	chr10:35031548-35031577	chr10:35031491-35031619	13	1	exonic peptide	chr10:35010314-35074226	annotated	CDS	reviewed(Swiss-Prot)	-	FALSE	FALSE	chr10_35031549_C/T	R433K	-	0.524	0.733	0.16	0.307	0.381	0.304	0.278	0.316	0.235	0.263	3	2	2	3	0.381	0.263	missense_variant	MODERATE	16.06	1.55106	-0.118	FALSE
GMTENEVEDK	chr10:35031548-35031577	424	433	Q13617-2_var	Isoform 2 of Cullin-2	ENST00000421317.5	ENSG00000108094.17	CUL2	-	chr10:35031548-35031577	chr10:35031491-35031619	13	1	exonic peptide	chr10:35010314-35074226	annotated	CDS	reviewed(Swiss-Prot)	-	FALSE	FALSE	chr10_35031549_C/T	R433K	-	0.524	0.733	0.16	0.307	0.381	0.304	0.278	0.316	0.235	0.263	3	2	2	3	0.381	0.263	missense_variant	MODERATE	16.06	1.55106	-0.118	FALSE
YLNTQYIK	chr10:35054515-35054538	107	114	A0A8I5KYZ8_var	Cullin 2	ENST00000686302.1	ENSG00000108094.17	CUL2	-	chr10:35054515-35054538	chr10:35054434-35054539	4	1	exonic peptide	chr10:35010314-35071317	annotated	CDS	unreviewed(TrEMBL)	-	FALSE	FALSE	chr10_35054522_A/T	F112Y	-	0.273	NA	0.25	0.119	NA	0.174	0.381	0.333	NA	NA	2	1	2	1	0.25	0.333	missense_variant	MODERATE	20.2	2.10669	0.083	TRUE
YLNTQYIK	chr10:35054515-35054538	107	114	A0A8I5KYZ8_var	Cullin 2	ENST00000686302.1	ENSG00000108094.17	CUL2	-	chr10:35054515-35054538	chr10:35054434-35054539	4	1	exonic peptide	chr10:35010314-35071317	annotated	CDS	unreviewed(TrEMBL)	-	FALSE	FALSE	chr10_35054522_A/T	F112Y	-	0.273	NA	0.25	0.119	NA	0.174	0.381	0.333	NA	NA	2	1	2	1	0.25	0.333	missense_variant	MODERATE	20.2	2.10669	0.083	TRUE
YLNTQYIK	chr10:35054515-35054538	107	114	A0A8I5KUA9_var	Cullin 2	ENST00000691263.1	ENSG00000108094.17	CUL2	-	chr10:35054515-35054538	chr10:35054434-35054539	5	1	exonic peptide	chr10:35010314-35071317	annotated	CDS	unreviewed(TrEMBL)	-	FALSE	FALSE	chr10_35054522_A/T	F112Y	-	0.273	NA	0.25	0.119	NA	0.174	0.381	0.333	NA	NA	2	1	2	1	0.25	0.333	missense_variant	MODERATE	20.2	2.10669	0.083	TRUE
YLNTQYIK	chr10:35054515-35054538	107	114	A0A8I5KUA9_var	Cullin 2	ENST00000691263.1	ENSG00000108094.17	CUL2	-	chr10:35054515-35054538	chr10:35054434-35054539	5	1	exonic peptide	chr10:35010314-35071317	annotated	CDS	unreviewed(TrEMBL)	-	FALSE	FALSE	chr10_35054522_A/T	F112Y	-	0.273	NA	0.25	0.119	NA	0.174	0.381	0.333	NA	NA	2	1	2	1	0.25	0.333	missense_variant	MODERATE	20.2	2.10669	0.083	TRUE
YLNTQYIK	chr10:35054515-35054538	107	114	A0A0D9SET6_var	Cullin 2	ENST00000626172.3	ENSG00000108094.17	CUL2	-	chr10:35054515-35054538	chr10:35054434-35054539	5	1	exonic peptide	chr10:35010314-35071317	annotated	CDS	unreviewed(TrEMBL)	-	FALSE	FALSE	chr10_35054522_A/T	F112Y	-	0.273	NA	0.25	0.119	NA	0.174	0.381	0.333	NA	NA	2	1	2	1	0.25	0.333	missense_variant	MODERATE	20.2	2.10669	0.083	TRUE
YLNTQYIK	chr10:35054515-35054538	107	114	A0A0D9SET6_var	Cullin 2	ENST00000626172.3	ENSG00000108094.17	CUL2	-	chr10:35054515-35054538	chr10:35054434-35054539	5	1	exonic peptide	chr10:35010314-35071317	annotated	CDS	unreviewed(TrEMBL)	-	FALSE	FALSE	chr10_35054522_A/T	F112Y	-	0.273	NA	0.25	0.119	NA	0.174	0.381	0.333	NA	NA	2	1	2	1	0.25	0.333	missense_variant	MODERATE	20.2	2.10669	0.083	TRUE
YLNTQYIK	chr10:35054515-35054538	107	114	A0A8I5KQQ5_var	Cullin 2	ENST00000691201.1	ENSG00000108094.17	CUL2	-	chr10:35054515-35054538	chr10:35054434-35054539	5	1	exonic peptide	chr10:35010314-35071317	annotated	CDS	unreviewed(TrEMBL)	-	FALSE	FALSE	chr10_35054522_A/T	F112Y	-	0.273	NA	0.25	0.119	NA	0.174	0.381	0.333	NA	NA	2	1	2	1	0.25	0.333	missense_variant	MODERATE	20.2	2.10669	0.083	TRUE
YLNTQYIK	chr10:35054515-35054538	107	114	A0A8I5KQQ5_var	Cullin 2	ENST00000691201.1	ENSG00000108094.17	CUL2	-	chr10:35054515-35054538	chr10:35054434-35054539	5	1	exonic peptide	chr10:35010314-35071317	annotated	CDS	unreviewed(TrEMBL)	-	FALSE	FALSE	chr10_35054522_A/T	F112Y	-	0.273	NA	0.25	0.119	NA	0.174	0.381	0.333	NA	NA	2	1	2	1	0.25	0.333	missense_variant	MODERATE	20.2	2.10669	0.083	TRUE
YLNTQYIK	chr10:35054515-35054538	107	114	A0A8I5KU22_var	Cullin 2	ENST00000690092.1	ENSG00000108094.17	CUL2	-	chr10:35054515-35054538	chr10:35054434-35054539	4	1	exonic peptide	chr10:35010314-35071317	annotated	CDS	unreviewed(TrEMBL)	-	FALSE	FALSE	chr10_35054522_A/T	F112Y	-	0.273	NA	0.25	0.119	NA	0.174	0.381	0.333	NA	NA	2	1	2	1	0.25	0.333	missense_variant	MODERATE	20.2	2.10669	0.083	TRUE
YLNTQYIK	chr10:35054515-35054538	107	114	A0A8I5KU22_var	Cullin 2	ENST00000690092.1	ENSG00000108094.17	CUL2	-	chr10:35054515-35054538	chr10:35054434-35054539	4	1	exonic peptide	chr10:35010314-35071317	annotated	CDS	unreviewed(TrEMBL)	-	FALSE	FALSE	chr10_35054522_A/T	F112Y	-	0.273	NA	0.25	0.119	NA	0.174	0.381	0.333	NA	NA	2	1	2	1	0.25	0.333	missense_variant	MODERATE	20.2	2.10669	0.083	TRUE
YLNTQYIK	chr10:35054515-35054538	107	114	Q13617_var	Cullin-2	ENST00000374749.8	ENSG00000108094.17	CUL2	-	chr10:35054515-35054538	chr10:35054434-35054539	5	1	exonic peptide	chr10:35010314-35071317	annotated	CDS	reviewed(Swiss-Prot)	-	FALSE	FALSE	chr10_35054522_A/T	F112Y	-	0.273	NA	0.25	0.119	NA	0.174	0.381	0.333	NA	NA	2	1	2	1	0.25	0.333	missense_variant	MODERATE	20.2	2.10669	0.083	TRUE
YLNTQYIK	chr10:35054515-35054538	107	114	Q13617_var	Cullin-2	ENST00000374749.8	ENSG00000108094.17	CUL2	-	chr10:35054515-35054538	chr10:35054434-35054539	5	1	exonic peptide	chr10:35010314-35071317	annotated	CDS	reviewed(Swiss-Prot)	-	FALSE	FALSE	chr10_35054522_A/T	F112Y	-	0.273	NA	0.25	0.119	NA	0.174	0.381	0.333	NA	NA	2	1	2	1	0.25	0.333	missense_variant	MODERATE	20.2	2.10669	0.083	TRUE
YLNTQYIK	chr10:35054515-35054538	107	114	Q5T2B5_var	Cullin 2	ENST00000374746.6	ENSG00000108094.17	CUL2	-	chr10:35054515-35054538	chr10:35054434-35054539	4	1	exonic peptide	chr10:35010314-35071317	annotated	CDS	unreviewed(TrEMBL)	-	FALSE	FALSE	chr10_35054522_A/T	F112Y	-	0.273	NA	0.25	0.119	NA	0.174	0.381	0.333	NA	NA	2	1	2	1	0.25	0.333	missense_variant	MODERATE	20.2	2.10669	0.083	TRUE
YLNTQYIK	chr10:35054515-35054538	107	114	Q5T2B5_var	Cullin 2	ENST00000374746.6	ENSG00000108094.17	CUL2	-	chr10:35054515-35054538	chr10:35054434-35054539	4	1	exonic peptide	chr10:35010314-35071317	annotated	CDS	unreviewed(TrEMBL)	-	FALSE	FALSE	chr10_35054522_A/T	F112Y	-	0.273	NA	0.25	0.119	NA	0.174	0.381	0.333	NA	NA	2	1	2	1	0.25	0.333	missense_variant	MODERATE	20.2	2.10669	0.083	TRUE
YLNTQYIK	chr10:35054515-35054538	107	114	A0A8I5KYP8_var	Cullin 2	ENST00000687524.1	ENSG00000108094.17	CUL2	-	chr10:35054515-35054538	chr10:35054434-35054539	5	1	exonic peptide	chr10:35010314-35071317	annotated	CDS	unreviewed(TrEMBL)	-	FALSE	FALSE	chr10_35054522_A/T	F112Y	-	0.273	NA	0.25	0.119	NA	0.174	0.381	0.333	NA	NA	2	1	2	1	0.25	0.333	missense_variant	MODERATE	20.2	2.10669	0.083	TRUE
YLNTQYIK	chr10:35054515-35054538	107	114	A0A8I5KYP8_var	Cullin 2	ENST00000687524.1	ENSG00000108094.17	CUL2	-	chr10:35054515-35054538	chr10:35054434-35054539	5	1	exonic peptide	chr10:35010314-35071317	annotated	CDS	unreviewed(TrEMBL)	-	FALSE	FALSE	chr10_35054522_A/T	F112Y	-	0.273	NA	0.25	0.119	NA	0.174	0.381	0.333	NA	NA	2	1	2	1	0.25	0.333	missense_variant	MODERATE	20.2	2.10669	0.083	TRUE
YLNTQYIK	chr10:35054515-35054538	120	127	A0A0A0MTN0_var	Cullin 2	ENST00000537177.6	ENSG00000108094.17	CUL2	-	chr10:35054515-35054538	chr10:35054434-35054539	5	1	exonic peptide	chr10:35010314-35074095	annotated	CDS	unreviewed(TrEMBL)	-	FALSE	FALSE	chr10_35054522_A/T	F125Y	-	0.273	NA	0.25	0.119	NA	0.174	0.381	0.333	NA	NA	2	1	2	1	0.25	0.333	missense_variant	MODERATE	20.2	2.10669	0.083	TRUE
YLNTQYIK	chr10:35054515-35054538	120	127	A0A0A0MTN0_var	Cullin 2	ENST00000537177.6	ENSG00000108094.17	CUL2	-	chr10:35054515-35054538	chr10:35054434-35054539	5	1	exonic peptide	chr10:35010314-35074095	annotated	CDS	unreviewed(TrEMBL)	-	FALSE	FALSE	chr10_35054522_A/T	F125Y	-	0.273	NA	0.25	0.119	NA	0.174	0.381	0.333	NA	NA	2	1	2	1	0.25	0.333	missense_variant	MODERATE	20.2	2.10669	0.083	TRUE
YLNTQYIK	chr10:35054515-35054538	120	127	A0A8I5QJI3_var	Cullin 2	ENST00000688571.1	ENSG00000108094.17	CUL2	-	chr10:35054515-35054538	chr10:35054434-35054539	6	1	exonic peptide	chr10:35010314-35089609	annotated	CDS	unreviewed(TrEMBL)	-	FALSE	FALSE	chr10_35054522_A/T	F125Y	-	0.273	NA	0.25	0.119	NA	0.174	0.381	0.333	NA	NA	2	1	2	1	0.25	0.333	missense_variant	MODERATE	20.2	2.10669	0.083	TRUE
YLNTQYIK	chr10:35054515-35054538	120	127	A0A8I5QJI3_var	Cullin 2	ENST00000688571.1	ENSG00000108094.17	CUL2	-	chr10:35054515-35054538	chr10:35054434-35054539	6	1	exonic peptide	chr10:35010314-35089609	annotated	CDS	unreviewed(TrEMBL)	-	FALSE	FALSE	chr10_35054522_A/T	F125Y	-	0.273	NA	0.25	0.119	NA	0.174	0.381	0.333	NA	NA	2	1	2	1	0.25	0.333	missense_variant	MODERATE	20.2	2.10669	0.083	TRUE
YLNTQYIK	chr10:35054515-35054538	126	133	Q13617-2_var	Isoform 2 of Cullin-2	ENST00000421317.5	ENSG00000108094.17	CUL2	-	chr10:35054515-35054538	chr10:35054434-35054539	5	1	exonic peptide	chr10:35010314-35074226	annotated	CDS	reviewed(Swiss-Prot)	-	FALSE	FALSE	chr10_35054522_A/T	F131Y	-	0.273	NA	0.25	0.119	NA	0.174	0.381	0.333	NA	NA	2	1	2	1	0.25	0.333	missense_variant	MODERATE	20.2	2.10669	0.083	TRUE
YLNTQYIK	chr10:35054515-35054538	126	133	Q13617-2_var	Isoform 2 of Cullin-2	ENST00000421317.5	ENSG00000108094.17	CUL2	-	chr10:35054515-35054538	chr10:35054434-35054539	5	1	exonic peptide	chr10:35010314-35074226	annotated	CDS	reviewed(Swiss-Prot)	-	FALSE	FALSE	chr10_35054522_A/T	F131Y	-	0.273	NA	0.25	0.119	NA	0.174	0.381	0.333	NA	NA	2	1	2	1	0.25	0.333	missense_variant	MODERATE	20.2	2.10669	0.083	TRUE
NLGVSNFNHEQLER	chr10:4837495-4837536	166	179	Q96JD6-2_var	Isoform 2 of 1,5-anhydro-D-fructose reductase	ENST00000334019.4	ENSG00000165568.18	AKR1E2	+	chr10:4837495-4837536	chr10:4837459-4837581	5	1	exonic peptide	chr10:4826325-4847527	annotated	CDS	reviewed(Swiss-Prot)	-	FALSE	FALSE	chr10_4837498_A/C	I167L	-	0.615	0.45	NA	0.2	0.143	0.157	0.286	0.35	0.263	0.2	2	2	2	3	0.325	0.263	missense_variant	MODERATE	14.56	1.32405	-0.062	FALSE
NLGVSNFNHEQLER	chr10:4837495-4837536	166	179	Q96JD6-2_var	Isoform 2 of 1,5-anhydro-D-fructose reductase	ENST00000334019.4	ENSG00000165568.18	AKR1E2	+	chr10:4837495-4837536	chr10:4837459-4837581	5	1	exonic peptide	chr10:4826325-4847527	annotated	CDS	reviewed(Swiss-Prot)	-	FALSE	FALSE	chr10_4837498_A/C	I167L	-	0.615	0.45	NA	0.2	0.143	0.157	0.286	0.35	0.263	0.2	2	2	2	3	0.325	0.263	missense_variant	MODERATE	14.56	1.32405	-0.062	FALSE
NLGVSNFNHEQLER	chr10:4837495-4837536	166	179	Q96JD6-3_var	Isoform 3 of 1,5-anhydro-D-fructose reductase	ENST00000532248.5	ENSG00000165568.18	AKR1E2	+	chr10:4837495-4837536	chr10:4837459-4837581	5	1	exonic peptide	chr10:4826325-4847231	annotated	CDS	reviewed(Swiss-Prot)	-	FALSE	FALSE	chr10_4837498_A/C	I167L	-	0.615	0.45	NA	0.2	0.143	0.157	0.286	0.35	0.263	0.2	2	2	2	3	0.325	0.263	missense_variant	MODERATE	14.56	1.32405	-0.062	FALSE
NLGVSNFNHEQLER	chr10:4837495-4837536	166	179	Q96JD6-3_var	Isoform 3 of 1,5-anhydro-D-fructose reductase	ENST00000532248.5	ENSG00000165568.18	AKR1E2	+	chr10:4837495-4837536	chr10:4837459-4837581	5	1	exonic peptide	chr10:4826325-4847231	annotated	CDS	reviewed(Swiss-Prot)	-	FALSE	FALSE	chr10_4837498_A/C	I167L	-	0.615	0.45	NA	0.2	0.143	0.157	0.286	0.35	0.263	0.2	2	2	2	3	0.325	0.263	missense_variant	MODERATE	14.56	1.32405	-0.062	FALSE
NLGVSNFNHEQLER	chr10:4837495-4837536	166	179	Q96JD6_var	1,5-anhydro-D-fructose reductase	ENST00000298375.12	ENSG00000165568.18	AKR1E2	+	chr10:4837495-4837536	chr10:4837459-4837581	5	1	exonic peptide	chr10:4826325-4847527	annotated	CDS	reviewed(Swiss-Prot)	-	FALSE	FALSE	chr10_4837498_A/C	I167L	-	0.615	0.45	NA	0.2	0.143	0.157	0.286	0.35	0.263	0.2	2	2	2	3	0.325	0.263	missense_variant	MODERATE	14.56	1.32405	-0.062	FALSE
NLGVSNFNHEQLER	chr10:4837495-4837536	166	179	Q96JD6_var	1,5-anhydro-D-fructose reductase	ENST00000298375.12	ENSG00000165568.18	AKR1E2	+	chr10:4837495-4837536	chr10:4837459-4837581	5	1	exonic peptide	chr10:4826325-4847527	annotated	CDS	reviewed(Swiss-Prot)	-	FALSE	FALSE	chr10_4837498_A/C	I167L	-	0.615	0.45	NA	0.2	0.143	0.157	0.286	0.35	0.263	0.2	2	2	2	3	0.325	0.263	missense_variant	MODERATE	14.56	1.32405	-0.062	FALSE
GLSEEGLFR	chr10:48459758-48459784	78	86	A6NHM7_var	Rho GTPase activating protein 22	ENST00000374172.5	ENSG00000128805.15	ARHGAP22	-	chr10:48459758-48459784	chr10:48459684-48459891	4	1	exonic peptide	chr10:48446394-48479711	annotated	CDS	unreviewed(TrEMBL)	-	FALSE	FALSE	chr10_48459777_G/C	T80S	-	0.381	0.4	0.429	0.421	NA	0.375	0.526	0.353	0.462	0.333	3	1	2	3	0.4105	0.353	missense_variant	MODERATE	14.24	1.2801	-0.0575	FALSE
GLSEEGLFR	chr10:48459758-48459784	78	86	A6NHM7_var	Rho GTPase activating protein 22	ENST00000374172.5	ENSG00000128805.15	ARHGAP22	-	chr10:48459758-48459784	chr10:48459684-48459891	4	1	exonic peptide	chr10:48446394-48479711	annotated	CDS	unreviewed(TrEMBL)	-	FALSE	FALSE	chr10_48459777_G/C	T80S	-	0.381	0.4	0.429	0.421	NA	0.375	0.526	0.353	0.462	0.333	3	1	2	3	0.4105	0.353	missense_variant	MODERATE	14.24	1.2801	-0.0575	FALSE
GLSEEGLFR	chr10:48459758-48459784	97	105	A6NJ38_var	Rho GTPase activating protein 22	ENST00000374170.5	ENSG00000128805.15	ARHGAP22	-	chr10:48459758-48459784	chr10:48459684-48459891	3	1	exonic peptide	chr10:48446394-48524104	annotated	CDS	unreviewed(TrEMBL)	-	FALSE	FALSE	chr10_48459777_G/C	T99S	-	0.381	0.4	0.429	0.421	NA	0.375	0.526	0.353	0.462	0.333	3	1	2	3	0.4105	0.353	missense_variant	MODERATE	14.24	1.2801	-0.0575	FALSE
GLSEEGLFR	chr10:48459758-48459784	97	105	A6NJ38_var	Rho GTPase activating protein 22	ENST00000374170.5	ENSG00000128805.15	ARHGAP22	-	chr10:48459758-48459784	chr10:48459684-48459891	3	1	exonic peptide	chr10:48446394-48524104	annotated	CDS	unreviewed(TrEMBL)	-	FALSE	FALSE	chr10_48459777_G/C	T99S	-	0.381	0.4	0.429	0.421	NA	0.375	0.526	0.353	0.462	0.333	3	1	2	3	0.4105	0.353	missense_variant	MODERATE	14.24	1.2801	-0.0575	FALSE
GLSEEGLFR	chr10:48459758-48459784	97	105	Q7Z5H3-3_var	Isoform 3 of Rho GTPase-activating protein 22	ENST00000417247.6	ENSG00000128805.15	ARHGAP22	-	chr10:48459758-48459784	chr10:48459684-48459891	3	1	exonic peptide	chr10:48446394-48493490	annotated	CDS	reviewed(Swiss-Prot)	-	FALSE	FALSE	chr10_48459777_G/C	T99S	-	0.381	0.4	0.429	0.421	NA	0.375	0.526	0.353	0.462	0.333	3	1	2	3	0.4105	0.353	missense_variant	MODERATE	14.24	1.2801	-0.0575	FALSE
GLSEEGLFR	chr10:48459758-48459784	97	105	Q7Z5H3-3_var	Isoform 3 of Rho GTPase-activating protein 22	ENST00000417247.6	ENSG00000128805.15	ARHGAP22	-	chr10:48459758-48459784	chr10:48459684-48459891	3	1	exonic peptide	chr10:48446394-48493490	annotated	CDS	reviewed(Swiss-Prot)	-	FALSE	FALSE	chr10_48459777_G/C	T99S	-	0.381	0.4	0.429	0.421	NA	0.375	0.526	0.353	0.462	0.333	3	1	2	3	0.4105	0.353	missense_variant	MODERATE	14.24	1.2801	-0.0575	FALSE
GLSEEGLFR	chr10:48459758-48459784	187	195	Q7Z5H3_var	Rho GTPase-activating protein 22	ENST00000249601.9	ENSG00000128805.15	ARHGAP22	-	chr10:48459758-48459784	chr10:48459684-48459891	5	1	exonic peptide	chr10:48446394-48604796	annotated	CDS	reviewed(Swiss-Prot)	-	FALSE	FALSE	chr10_48459777_G/C	T189S	-	0.381	0.4	0.429	0.421	NA	0.375	0.526	0.353	0.462	0.333	3	1	2	3	0.4105	0.353	missense_variant	MODERATE	14.24	1.2801	-0.0575	FALSE
GLSEEGLFR	chr10:48459758-48459784	187	195	Q7Z5H3_var	Rho GTPase-activating protein 22	ENST00000249601.9	ENSG00000128805.15	ARHGAP22	-	chr10:48459758-48459784	chr10:48459684-48459891	5	1	exonic peptide	chr10:48446394-48604796	annotated	CDS	reviewed(Swiss-Prot)	-	FALSE	FALSE	chr10_48459777_G/C	T189S	-	0.381	0.4	0.429	0.421	NA	0.375	0.526	0.353	0.462	0.333	3	1	2	3	0.4105	0.353	missense_variant	MODERATE	14.24	1.2801	-0.0575	FALSE
GLSEEGLFR	chr10:48459758-48459784	203	211	Q7Z5H3-2_var	Isoform 2 of Rho GTPase-activating protein 22	ENST00000417912.6	ENSG00000128805.15	ARHGAP22	-	chr10:48459758-48459784	chr10:48459684-48459891	5	1	exonic peptide	chr10:48446394-48604796	annotated	CDS	reviewed(Swiss-Prot)	-	FALSE	FALSE	chr10_48459777_G/C	T205S	-	0.381	0.4	0.429	0.421	NA	0.375	0.526	0.353	0.462	0.333	3	1	2	3	0.4105	0.353	missense_variant	MODERATE	14.24	1.2801	-0.0575	FALSE
GLSEEGLFR	chr10:48459758-48459784	203	211	Q7Z5H3-2_var	Isoform 2 of Rho GTPase-activating protein 22	ENST00000417912.6	ENSG00000128805.15	ARHGAP22	-	chr10:48459758-48459784	chr10:48459684-48459891	5	1	exonic peptide	chr10:48446394-48604796	annotated	CDS	reviewed(Swiss-Prot)	-	FALSE	FALSE	chr10_48459777_G/C	T205S	-	0.381	0.4	0.429	0.421	NA	0.375	0.526	0.353	0.462	0.333	3	1	2	3	0.4105	0.353	missense_variant	MODERATE	14.24	1.2801	-0.0575	FALSE
GLSEEGLFR	chr10:48459758-48459784	193	201	Q7Z5H3-5_var	Isoform 5 of Rho GTPase-activating protein 22	ENST00000435790.6	ENSG00000128805.15	ARHGAP22	-	chr10:48459758-48459784	chr10:48459684-48459891	5	1	exonic peptide	chr10:48446394-48652285	annotated	CDS	reviewed(Swiss-Prot)	-	FALSE	FALSE	chr10_48459777_G/C	T195S	-	0.381	0.4	0.429	0.421	NA	0.375	0.526	0.353	0.462	0.333	3	1	2	3	0.4105	0.353	missense_variant	MODERATE	14.24	1.2801	-0.0575	FALSE
GLSEEGLFR	chr10:48459758-48459784	193	201	Q7Z5H3-5_var	Isoform 5 of Rho GTPase-activating protein 22	ENST00000435790.6	ENSG00000128805.15	ARHGAP22	-	chr10:48459758-48459784	chr10:48459684-48459891	5	1	exonic peptide	chr10:48446394-48652285	annotated	CDS	reviewed(Swiss-Prot)	-	FALSE	FALSE	chr10_48459777_G/C	T195S	-	0.381	0.4	0.429	0.421	NA	0.375	0.526	0.353	0.462	0.333	3	1	2	3	0.4105	0.353	missense_variant	MODERATE	14.24	1.2801	-0.0575	FALSE
VFDSVTYPQLEGFK	chr10:48729529-48729570	357	370	Q6ZS81-2_var	Isoform 2 of WD repeat- and FYVE domain-containing protein 4	ENST00000360890.6	ENSG00000128815.20	WDFY4	+	chr10:48729529-48729570	chr10:48729432-48729589	8	1	exonic peptide	chr10:48709733-48736154	annotated	CDS	reviewed(Swiss-Prot)	-	FALSE	FALSE	chr10_48729541_A/G	I361V	rs2064384581	0.221	0.25	0.25	0.199	0.214	0.428	0.428	0.45	0.315	0.231	3	2	2	3	0.221	0.315	missense_variant	MODERATE	0.133	-0.477185	0.094	TRUE
VFDSVTYPQLEGFK	chr10:48729529-48729570	357	370	Q6ZS81-2_var	Isoform 2 of WD repeat- and FYVE domain-containing protein 4	ENST00000360890.6	ENSG00000128815.20	WDFY4	+	chr10:48729529-48729570	chr10:48729432-48729589	8	1	exonic peptide	chr10:48709733-48736154	annotated	CDS	reviewed(Swiss-Prot)	-	FALSE	FALSE	chr10_48729541_A/G	I361V	rs2064384581	0.221	0.25	0.25	0.199	0.214	0.428	0.428	0.45	0.315	0.231	3	2	2	3	0.221	0.315	missense_variant	MODERATE	0.133	-0.477185	0.094	TRUE
VFDSVTYPQLEGFK	chr10:48729529-48729570	357	370	Q6ZS81_var	WD repeat- and FYVE domain-containing protein 4	ENST00000325239.12	ENSG00000128815.20	WDFY4	+	chr10:48729529-48729570	chr10:48729432-48729589	8	1	exonic peptide	chr10:48709733-48982572	annotated	CDS	reviewed(Swiss-Prot)	-	FALSE	FALSE	chr10_48729541_A/G	I361V	rs2064384581	0.221	0.25	0.25	0.199	0.214	0.428	0.428	0.45	0.315	0.231	3	2	2	3	0.221	0.315	missense_variant	MODERATE	0.133	-0.477185	0.094	TRUE
VFDSVTYPQLEGFK	chr10:48729529-48729570	357	370	Q6ZS81_var	WD repeat- and FYVE domain-containing protein 4	ENST00000325239.12	ENSG00000128815.20	WDFY4	+	chr10:48729529-48729570	chr10:48729432-48729589	8	1	exonic peptide	chr10:48709733-48982572	annotated	CDS	reviewed(Swiss-Prot)	-	FALSE	FALSE	chr10_48729541_A/G	I361V	rs2064384581	0.221	0.25	0.25	0.199	0.214	0.428	0.428	0.45	0.315	0.231	3	2	2	3	0.221	0.315	missense_variant	MODERATE	0.133	-0.477185	0.094	TRUE
VAVLHETGSYTHK	chr10:49493120-49493158	541	553	A0A7P0T9G4_var	ERCC excision repair 6, chromatin remodeling factor	ENST00000681659.1	ENSG00000225830.16	ERCC6	-	chr10:49493120-49493158	chr10:49493117-49493252	7	1	exonic peptide	chr10:49458818-49532964	annotated	CDS	unreviewed(TrEMBL)	-	FALSE	FALSE	chr10_49493152_T/C	I543V	rs1056671646	0.5	0.429	0.308	0.234	0.214	0.235	0.284	NA	0.25	NA	3	2	2	1	0.308	0.25	missense_variant	MODERATE	1.091	-0.042628	-0.058	FALSE
VAVLHETGSYTHK	chr10:49493120-49493158	541	553	A0A7P0T9G4_var	ERCC excision repair 6, chromatin remodeling factor	ENST00000681659.1	ENSG00000225830.16	ERCC6	-	chr10:49493120-49493158	chr10:49493117-49493252	7	1	exonic peptide	chr10:49458818-49532964	annotated	CDS	unreviewed(TrEMBL)	-	FALSE	FALSE	chr10_49493152_T/C	I543V	rs1056671646	0.5	0.429	0.308	0.234	0.214	0.235	0.284	NA	0.25	NA	3	2	2	1	0.308	0.25	missense_variant	MODERATE	1.091	-0.042628	-0.058	FALSE
VAVLHETGSYTHK	chr10:49493120-49493158	594	606	Q03468_var	DNA excision repair protein ERCC-6	ENST00000355832.10	ENSG00000225830.16	ERCC6	-	chr10:49493120-49493158	chr10:49493117-49493252	8	1	exonic peptide	chr10:49458818-49532964	annotated	CDS	reviewed(Swiss-Prot)	-	FALSE	FALSE	chr10_49493152_T/C	I596V	rs1056671646	0.5	0.429	0.308	0.234	0.214	0.235	0.284	NA	0.25	NA	3	2	2	1	0.308	0.25	missense_variant	MODERATE	1.091	-0.042628	-0.058	FALSE
VAVLHETGSYTHK	chr10:49493120-49493158	594	606	Q03468_var	DNA excision repair protein ERCC-6	ENST00000355832.10	ENSG00000225830.16	ERCC6	-	chr10:49493120-49493158	chr10:49493117-49493252	8	1	exonic peptide	chr10:49458818-49532964	annotated	CDS	reviewed(Swiss-Prot)	-	FALSE	FALSE	chr10_49493152_T/C	I596V	rs1056671646	0.5	0.429	0.308	0.234	0.214	0.235	0.284	NA	0.25	NA	3	2	2	1	0.308	0.25	missense_variant	MODERATE	1.091	-0.042628	-0.058	FALSE
PLIVFTPK	chr10:49737838-49737949	630	637	Q9ULD0-3_var	Isoform 3 of 2-oxoglutarate dehydrogenase-like, mitochondrial	ENST00000432695.2	ENSG00000197444.10	OGDHL	-	chr10:49737947-49737949,chr10:49737838-49737858	chr10:49737947-49738072,chr10:49737786-49737858	1718	2	exon-spanning peptide	chr10:49735231-49751948	annotated	CDS	reviewed(Swiss-Prot)	-	FALSE	FALSE	chr10_49737852_T/C	I633V	COSV100934527	0.731	0.5	0.545	0.214	0.229	0.233	NA	0.384	0.35	NA	3	2	1	2	0.5	0.367	missense_variant	MODERATE	9.873	0.847269	-0.133	FALSE
PLIVFTPK	chr10:49737838-49737949	630	637	Q9ULD0-3_var	Isoform 3 of 2-oxoglutarate dehydrogenase-like, mitochondrial	ENST00000432695.2	ENSG00000197444.10	OGDHL	-	chr10:49737947-49737949,chr10:49737838-49737858	chr10:49737947-49738072,chr10:49737786-49737858	1718	2	exon-spanning peptide	chr10:49735231-49751948	annotated	CDS	reviewed(Swiss-Prot)	-	FALSE	FALSE	chr10_49737852_T/C	I633V	COSV100934527	0.731	0.5	0.545	0.214	0.229	0.233	NA	0.384	0.35	NA	3	2	1	2	0.5	0.367	missense_variant	MODERATE	9.873	0.847269	-0.133	FALSE
PLIVFTPK	chr10:49737838-49737949	782	789	Q9ULD0-2_var	Isoform 2 of 2-oxoglutarate dehydrogenase-like, mitochondrial	ENST00000419399.4	ENSG00000197444.10	OGDHL	-	chr10:49737947-49737949,chr10:49737838-49737858	chr10:49737947-49738072,chr10:49737786-49737858	1819	2	exon-spanning peptide	chr10:49735231-49758592	annotated	CDS	reviewed(Swiss-Prot)	-	FALSE	FALSE	chr10_49737852_T/C	I785V	COSV100934527	0.731	0.5	0.545	0.214	0.229	0.233	NA	0.384	0.35	NA	3	2	1	2	0.5	0.367	missense_variant	MODERATE	9.873	0.847269	-0.133	FALSE
PLIVFTPK	chr10:49737838-49737949	782	789	Q9ULD0-2_var	Isoform 2 of 2-oxoglutarate dehydrogenase-like, mitochondrial	ENST00000419399.4	ENSG00000197444.10	OGDHL	-	chr10:49737947-49737949,chr10:49737838-49737858	chr10:49737947-49738072,chr10:49737786-49737858	1819	2	exon-spanning peptide	chr10:49735231-49758592	annotated	CDS	reviewed(Swiss-Prot)	-	FALSE	FALSE	chr10_49737852_T/C	I785V	COSV100934527	0.731	0.5	0.545	0.214	0.229	0.233	NA	0.384	0.35	NA	3	2	1	2	0.5	0.367	missense_variant	MODERATE	9.873	0.847269	-0.133	FALSE
PLIVFTPK	chr10:49737838-49737949	839	846	Q9ULD0_var	2-oxoglutarate dehydrogenase-like, mitochondrial	ENST00000374103.9	ENSG00000197444.10	OGDHL	-	chr10:49737947-49737949,chr10:49737838-49737858	chr10:49737947-49738072,chr10:49737786-49737858	1920	2	exon-spanning peptide	chr10:49735231-49758592	annotated	CDS	reviewed(Swiss-Prot)	-	FALSE	FALSE	chr10_49737852_T/C	I842V	COSV100934527	0.731	0.5	0.545	0.214	0.229	0.233	NA	0.384	0.35	NA	3	2	1	2	0.5	0.367	missense_variant	MODERATE	9.873	0.847269	-0.133	FALSE
PLIVFTPK	chr10:49737838-49737949	839	846	Q9ULD0_var	2-oxoglutarate dehydrogenase-like, mitochondrial	ENST00000374103.9	ENSG00000197444.10	OGDHL	-	chr10:49737947-49737949,chr10:49737838-49737858	chr10:49737947-49738072,chr10:49737786-49737858	1920	2	exon-spanning peptide	chr10:49735231-49758592	annotated	CDS	reviewed(Swiss-Prot)	-	FALSE	FALSE	chr10_49737852_T/C	I842V	COSV100934527	0.731	0.5	0.545	0.214	0.229	0.233	NA	0.384	0.35	NA	3	2	1	2	0.5	0.367	missense_variant	MODERATE	9.873	0.847269	-0.133	FALSE
KPLIVFTPK	chr10:49737838-49737952	629	637	Q9ULD0-3_var	Isoform 3 of 2-oxoglutarate dehydrogenase-like, mitochondrial	ENST00000432695.2	ENSG00000197444.10	OGDHL	-	chr10:49737947-49737952,chr10:49737838-49737858	chr10:49737947-49738072,chr10:49737786-49737858	1718	2	exon-spanning peptide	chr10:49735231-49751948	annotated	CDS	reviewed(Swiss-Prot)	-	FALSE	FALSE	chr10_49737852_T/C	I633V	COSV100934527	0.731	0.5	0.545	0.214	0.229	0.233	NA	0.384	0.35	NA	3	2	1	2	0.5	0.367	missense_variant	MODERATE	9.873	0.847269	-0.133	FALSE
KPLIVFTPK	chr10:49737838-49737952	629	637	Q9ULD0-3_var	Isoform 3 of 2-oxoglutarate dehydrogenase-like, mitochondrial	ENST00000432695.2	ENSG00000197444.10	OGDHL	-	chr10:49737947-49737952,chr10:49737838-49737858	chr10:49737947-49738072,chr10:49737786-49737858	1718	2	exon-spanning peptide	chr10:49735231-49751948	annotated	CDS	reviewed(Swiss-Prot)	-	FALSE	FALSE	chr10_49737852_T/C	I633V	COSV100934527	0.731	0.5	0.545	0.214	0.229	0.233	NA	0.384	0.35	NA	3	2	1	2	0.5	0.367	missense_variant	MODERATE	9.873	0.847269	-0.133	FALSE
KPLIVFTPK	chr10:49737838-49737952	781	789	Q9ULD0-2_var	Isoform 2 of 2-oxoglutarate dehydrogenase-like, mitochondrial	ENST00000419399.4	ENSG00000197444.10	OGDHL	-	chr10:49737947-49737952,chr10:49737838-49737858	chr10:49737947-49738072,chr10:49737786-49737858	1819	2	exon-spanning peptide	chr10:49735231-49758592	annotated	CDS	reviewed(Swiss-Prot)	-	FALSE	FALSE	chr10_49737852_T/C	I785V	COSV100934527	0.731	0.5	0.545	0.214	0.229	0.233	NA	0.384	0.35	NA	3	2	1	2	0.5	0.367	missense_variant	MODERATE	9.873	0.847269	-0.133	FALSE
KPLIVFTPK	chr10:49737838-49737952	781	789	Q9ULD0-2_var	Isoform 2 of 2-oxoglutarate dehydrogenase-like, mitochondrial	ENST00000419399.4	ENSG00000197444.10	OGDHL	-	chr10:49737947-49737952,chr10:49737838-49737858	chr10:49737947-49738072,chr10:49737786-49737858	1819	2	exon-spanning peptide	chr10:49735231-49758592	annotated	CDS	reviewed(Swiss-Prot)	-	FALSE	FALSE	chr10_49737852_T/C	I785V	COSV100934527	0.731	0.5	0.545	0.214	0.229	0.233	NA	0.384	0.35	NA	3	2	1	2	0.5	0.367	missense_variant	MODERATE	9.873	0.847269	-0.133	FALSE
KPLIVFTPK	chr10:49737838-49737952	838	846	Q9ULD0_var	2-oxoglutarate dehydrogenase-like, mitochondrial	ENST00000374103.9	ENSG00000197444.10	OGDHL	-	chr10:49737947-49737952,chr10:49737838-49737858	chr10:49737947-49738072,chr10:49737786-49737858	1920	2	exon-spanning peptide	chr10:49735231-49758592	annotated	CDS	reviewed(Swiss-Prot)	-	FALSE	FALSE	chr10_49737852_T/C	I842V	COSV100934527	0.731	0.5	0.545	0.214	0.229	0.233	NA	0.384	0.35	NA	3	2	1	2	0.5	0.367	missense_variant	MODERATE	9.873	0.847269	-0.133	FALSE
KPLIVFTPK	chr10:49737838-49737952	838	846	Q9ULD0_var	2-oxoglutarate dehydrogenase-like, mitochondrial	ENST00000374103.9	ENSG00000197444.10	OGDHL	-	chr10:49737947-49737952,chr10:49737838-49737858	chr10:49737947-49738072,chr10:49737786-49737858	1920	2	exon-spanning peptide	chr10:49735231-49758592	annotated	CDS	reviewed(Swiss-Prot)	-	FALSE	FALSE	chr10_49737852_T/C	I842V	COSV100934527	0.731	0.5	0.545	0.214	0.229	0.233	NA	0.384	0.35	NA	3	2	1	2	0.5	0.367	missense_variant	MODERATE	9.873	0.847269	-0.133	FALSE
FLINPELIVSR	chr10:49857352-49857384	759	769	Q86W56_var	Poly(ADP-ribose) glycohydrolase	ENST00000616448.2	ENSG00000227345.9	PARG	-	chr10:49857352-49857384	chr10:49857306-49857453	13	1	exonic peptide	chr10:49819343-49941725	annotated	CDS	reviewed(Swiss-Prot)	-	FALSE	FALSE	chr10_49857360_T/C	I767V	-	0.545	0.416	0.3	0.399	NA	NA	0.444	0.427	0.429	0.273	3	1	1	3	0.4075	0.427	missense_variant	MODERATE	13.51	1.18475	0.0195	TRUE
FLINPELIVSR	chr10:49857352-49857384	759	769	Q86W56_var	Poly(ADP-ribose) glycohydrolase	ENST00000616448.2	ENSG00000227345.9	PARG	-	chr10:49857352-49857384	chr10:49857306-49857453	13	1	exonic peptide	chr10:49819343-49941725	annotated	CDS	reviewed(Swiss-Prot)	-	FALSE	FALSE	chr10_49857360_T/C	I767V	-	0.545	0.416	0.3	0.399	NA	NA	0.444	0.427	0.429	0.273	3	1	1	3	0.4075	0.427	missense_variant	MODERATE	13.51	1.18475	0.0195	TRUE
IKKQVDGLIQE	chr10:50069601-50069633	61	71	A0A087WYF6_var	WASH complex subunit 2A	ENST00000611324.4	ENSG00000099290.17	WASHC2A	+	chr10:50069601-50069633	chr10:50069547-50069711	3	1	exonic peptide	chr10:50068006-50132942	annotated	CDS	unreviewed(TrEMBL)	-	FALSE	FALSE	chr10_50069629_G/A	R70Q	-	0.474	0.437	0.158	0.159	0.25	0.333	0.478	0.417	0.231	0.222	3	2	2	3	0.25	0.231	missense_variant	MODERATE	21.2	2.24592	-0.019	FALSE
IKKQVDGLIQE	chr10:50069601-50069633	61	71	A0A087WYF6_var	WASH complex subunit 2A	ENST00000611324.4	ENSG00000099290.17	WASHC2A	+	chr10:50069601-50069633	chr10:50069547-50069711	3	1	exonic peptide	chr10:50068006-50132942	annotated	CDS	unreviewed(TrEMBL)	-	FALSE	FALSE	chr10_50069629_G/A	R70Q	-	0.474	0.437	0.158	0.159	0.25	0.333	0.478	0.417	0.231	0.222	3	2	2	3	0.25	0.231	missense_variant	MODERATE	21.2	2.24592	-0.019	FALSE
IKKQVDGLIQE	chr10:50069601-50069633	61	71	E7ESD2_var	WASH complex subunit 2A	ENST00000314664.12	ENSG00000099290.17	WASHC2A	+	chr10:50069601-50069633	chr10:50069547-50069711	3	1	exonic peptide	chr10:50068006-50132942	annotated	CDS	unreviewed(TrEMBL)	-	FALSE	FALSE	chr10_50069629_G/A	R70Q	-	0.474	0.437	0.158	0.159	0.25	0.333	0.478	0.417	0.231	0.222	3	2	2	3	0.25	0.231	missense_variant	MODERATE	21.2	2.24592	-0.019	FALSE
IKKQVDGLIQE	chr10:50069601-50069633	61	71	E7ESD2_var	WASH complex subunit 2A	ENST00000314664.12	ENSG00000099290.17	WASHC2A	+	chr10:50069601-50069633	chr10:50069547-50069711	3	1	exonic peptide	chr10:50068006-50132942	annotated	CDS	unreviewed(TrEMBL)	-	FALSE	FALSE	chr10_50069629_G/A	R70Q	-	0.474	0.437	0.158	0.159	0.25	0.333	0.478	0.417	0.231	0.222	3	2	2	3	0.25	0.231	missense_variant	MODERATE	21.2	2.24592	-0.019	FALSE
IKKQVDGLIQE	chr10:50069601-50069633	61	71	Q641Q2-2_var	Isoform 2 of WASH complex subunit 2A	ENST00000351071.11	ENSG00000099290.17	WASHC2A	+	chr10:50069601-50069633	chr10:50069547-50069711	3	1	exonic peptide	chr10:50068006-50132942	annotated	CDS	reviewed(Swiss-Prot)	-	FALSE	FALSE	chr10_50069629_G/A	R70Q	-	0.474	0.437	0.158	0.159	0.25	0.333	0.478	0.417	0.231	0.222	3	2	2	3	0.25	0.231	missense_variant	MODERATE	21.2	2.24592	-0.019	FALSE
IKKQVDGLIQE	chr10:50069601-50069633	61	71	Q641Q2-2_var	Isoform 2 of WASH complex subunit 2A	ENST00000351071.11	ENSG00000099290.17	WASHC2A	+	chr10:50069601-50069633	chr10:50069547-50069711	3	1	exonic peptide	chr10:50068006-50132942	annotated	CDS	reviewed(Swiss-Prot)	-	FALSE	FALSE	chr10_50069629_G/A	R70Q	-	0.474	0.437	0.158	0.159	0.25	0.333	0.478	0.417	0.231	0.222	3	2	2	3	0.25	0.231	missense_variant	MODERATE	21.2	2.24592	-0.019	FALSE
IKKQVDGLIQE	chr10:50069601-50069633	61	71	Q641Q2_var	WASH complex subunit 2A	ENST00000282633.10	ENSG00000099290.17	WASHC2A	+	chr10:50069601-50069633	chr10:50069547-50069711	3	1	exonic peptide	chr10:50068006-50132942	annotated	CDS	reviewed(Swiss-Prot)	-	FALSE	FALSE	chr10_50069629_G/A	R70Q	-	0.474	0.437	0.158	0.159	0.25	0.333	0.478	0.417	0.231	0.222	3	2	2	3	0.25	0.231	missense_variant	MODERATE	21.2	2.24592	-0.019	FALSE
IKKQVDGLIQE	chr10:50069601-50069633	61	71	Q641Q2_var	WASH complex subunit 2A	ENST00000282633.10	ENSG00000099290.17	WASHC2A	+	chr10:50069601-50069633	chr10:50069547-50069711	3	1	exonic peptide	chr10:50068006-50132942	annotated	CDS	reviewed(Swiss-Prot)	-	FALSE	FALSE	chr10_50069629_G/A	R70Q	-	0.474	0.437	0.158	0.159	0.25	0.333	0.478	0.417	0.231	0.222	3	2	2	3	0.25	0.231	missense_variant	MODERATE	21.2	2.24592	-0.019	FALSE
QVDGLIQETK	chr10:50069610-50069639	64	73	A0A087WYF6_var	WASH complex subunit 2A	ENST00000611324.4	ENSG00000099290.17	WASHC2A	+	chr10:50069610-50069639	chr10:50069547-50069711	3	1	exonic peptide	chr10:50068006-50132942	annotated	CDS	unreviewed(TrEMBL)	-	FALSE	FALSE	chr10_50069629_G/A	R70Q	-	0.474	0.437	0.158	0.159	0.25	0.333	0.478	0.417	0.231	0.222	3	2	2	3	0.25	0.231	missense_variant	MODERATE	21.2	2.24592	-0.019	FALSE
QVDGLIQETK	chr10:50069610-50069639	64	73	A0A087WYF6_var	WASH complex subunit 2A	ENST00000611324.4	ENSG00000099290.17	WASHC2A	+	chr10:50069610-50069639	chr10:50069547-50069711	3	1	exonic peptide	chr10:50068006-50132942	annotated	CDS	unreviewed(TrEMBL)	-	FALSE	FALSE	chr10_50069629_G/A	R70Q	-	0.474	0.437	0.158	0.159	0.25	0.333	0.478	0.417	0.231	0.222	3	2	2	3	0.25	0.231	missense_variant	MODERATE	21.2	2.24592	-0.019	FALSE
QVDGLIQETK	chr10:50069610-50069639	64	73	E7ESD2_var	WASH complex subunit 2A	ENST00000314664.12	ENSG00000099290.17	WASHC2A	+	chr10:50069610-50069639	chr10:50069547-50069711	3	1	exonic peptide	chr10:50068006-50132942	annotated	CDS	unreviewed(TrEMBL)	-	FALSE	FALSE	chr10_50069629_G/A	R70Q	-	0.474	0.437	0.158	0.159	0.25	0.333	0.478	0.417	0.231	0.222	3	2	2	3	0.25	0.231	missense_variant	MODERATE	21.2	2.24592	-0.019	FALSE
QVDGLIQETK	chr10:50069610-50069639	64	73	E7ESD2_var	WASH complex subunit 2A	ENST00000314664.12	ENSG00000099290.17	WASHC2A	+	chr10:50069610-50069639	chr10:50069547-50069711	3	1	exonic peptide	chr10:50068006-50132942	annotated	CDS	unreviewed(TrEMBL)	-	FALSE	FALSE	chr10_50069629_G/A	R70Q	-	0.474	0.437	0.158	0.159	0.25	0.333	0.478	0.417	0.231	0.222	3	2	2	3	0.25	0.231	missense_variant	MODERATE	21.2	2.24592	-0.019	FALSE
QVDGLIQETK	chr10:50069610-50069639	64	73	Q641Q2-2_var	Isoform 2 of WASH complex subunit 2A	ENST00000351071.11	ENSG00000099290.17	WASHC2A	+	chr10:50069610-50069639	chr10:50069547-50069711	3	1	exonic peptide	chr10:50068006-50132942	annotated	CDS	reviewed(Swiss-Prot)	-	FALSE	FALSE	chr10_50069629_G/A	R70Q	-	0.474	0.437	0.158	0.159	0.25	0.333	0.478	0.417	0.231	0.222	3	2	2	3	0.25	0.231	missense_variant	MODERATE	21.2	2.24592	-0.019	FALSE
QVDGLIQETK	chr10:50069610-50069639	64	73	Q641Q2-2_var	Isoform 2 of WASH complex subunit 2A	ENST00000351071.11	ENSG00000099290.17	WASHC2A	+	chr10:50069610-50069639	chr10:50069547-50069711	3	1	exonic peptide	chr10:50068006-50132942	annotated	CDS	reviewed(Swiss-Prot)	-	FALSE	FALSE	chr10_50069629_G/A	R70Q	-	0.474	0.437	0.158	0.159	0.25	0.333	0.478	0.417	0.231	0.222	3	2	2	3	0.25	0.231	missense_variant	MODERATE	21.2	2.24592	-0.019	FALSE
QVDGLIQETK	chr10:50069610-50069639	64	73	Q641Q2_var	WASH complex subunit 2A	ENST00000282633.10	ENSG00000099290.17	WASHC2A	+	chr10:50069610-50069639	chr10:50069547-50069711	3	1	exonic peptide	chr10:50068006-50132942	annotated	CDS	reviewed(Swiss-Prot)	-	FALSE	FALSE	chr10_50069629_G/A	R70Q	-	0.474	0.437	0.158	0.159	0.25	0.333	0.478	0.417	0.231	0.222	3	2	2	3	0.25	0.231	missense_variant	MODERATE	21.2	2.24592	-0.019	FALSE
QVDGLIQETK	chr10:50069610-50069639	64	73	Q641Q2_var	WASH complex subunit 2A	ENST00000282633.10	ENSG00000099290.17	WASHC2A	+	chr10:50069610-50069639	chr10:50069547-50069711	3	1	exonic peptide	chr10:50068006-50132942	annotated	CDS	reviewed(Swiss-Prot)	-	FALSE	FALSE	chr10_50069629_G/A	R70Q	-	0.474	0.437	0.158	0.159	0.25	0.333	0.478	0.417	0.231	0.222	3	2	2	3	0.25	0.231	missense_variant	MODERATE	21.2	2.24592	-0.019	FALSE
ADIVQQLLQQGASPNAATTSGYTPLHLAAR	chr10:60198406-60198495	495	524	Q12955-4_var	Isoform 2 of Ankyrin-3	ENST00000503366.6	ENSG00000151150.22	ANK3	-	chr10:60198406-60198495	chr10:60198340-60198537	14	1	exonic peptide	chr10:60042694-60572527	annotated	CDS	reviewed(Swiss-Prot)	-	FALSE	FALSE	chr10_60198414_A/C	S522A	-	0.471	0.45	0.307	0.316	0.471	0.412	0.35	0.476	NA	0.417	3	2	2	2	0.45	0.4465	missense_variant	MODERATE	13.7	1.20852	-0.0035	FALSE
ADIVQQLLQQGASPNAATTSGYTPLHLAAR	chr10:60198406-60198495	495	524	Q12955-4_var	Isoform 2 of Ankyrin-3	ENST00000503366.6	ENSG00000151150.22	ANK3	-	chr10:60198406-60198495	chr10:60198340-60198537	14	1	exonic peptide	chr10:60042694-60572527	annotated	CDS	reviewed(Swiss-Prot)	-	FALSE	FALSE	chr10_60198414_A/C	S522A	-	0.471	0.45	0.307	0.316	0.471	0.412	0.35	0.476	NA	0.417	3	2	2	2	0.45	0.4465	missense_variant	MODERATE	13.7	1.20852	-0.0035	FALSE
ADIVQQLLQQGASPNAATTSGYTPLHLAAR	chr10:60198406-60198495	506	535	Q12955-5_var	Isoform 3 of Ankyrin-3	ENST00000373827.6	ENSG00000151150.22	ANK3	-	chr10:60198406-60198495	chr10:60198340-60198537	15	1	exonic peptide	chr10:60042694-60733319	annotated	CDS	reviewed(Swiss-Prot)	-	FALSE	FALSE	chr10_60198414_A/C	S533A	-	0.471	0.45	0.307	0.316	0.471	0.412	0.35	0.476	NA	0.417	3	2	2	2	0.45	0.4465	missense_variant	MODERATE	13.7	1.20852	-0.0035	FALSE
ADIVQQLLQQGASPNAATTSGYTPLHLAAR	chr10:60198406-60198495	506	535	Q12955-5_var	Isoform 3 of Ankyrin-3	ENST00000373827.6	ENSG00000151150.22	ANK3	-	chr10:60198406-60198495	chr10:60198340-60198537	15	1	exonic peptide	chr10:60042694-60733319	annotated	CDS	reviewed(Swiss-Prot)	-	FALSE	FALSE	chr10_60198414_A/C	S533A	-	0.471	0.45	0.307	0.316	0.471	0.412	0.35	0.476	NA	0.417	3	2	2	2	0.45	0.4465	missense_variant	MODERATE	13.7	1.20852	-0.0035	FALSE
ADIVQQLLQQGASPNAATTSGYTPLHLAAR	chr10:60198406-60198495	512	541	Q12955_var	Ankyrin-3	ENST00000280772.7	ENSG00000151150.22	ANK3	-	chr10:60198406-60198495	chr10:60198340-60198537	14	1	exonic peptide	chr10:60042694-60389538	annotated	CDS	reviewed(Swiss-Prot)	-	FALSE	FALSE	chr10_60198414_A/C	S539A	-	0.471	0.45	0.307	0.316	0.471	0.412	0.35	0.476	NA	0.417	3	2	2	2	0.45	0.4465	missense_variant	MODERATE	13.7	1.20852	-0.0035	FALSE
ADIVQQLLQQGASPNAATTSGYTPLHLAAR	chr10:60198406-60198495	512	541	Q12955_var	Ankyrin-3	ENST00000280772.7	ENSG00000151150.22	ANK3	-	chr10:60198406-60198495	chr10:60198340-60198537	14	1	exonic peptide	chr10:60042694-60389538	annotated	CDS	reviewed(Swiss-Prot)	-	FALSE	FALSE	chr10_60198414_A/C	S539A	-	0.471	0.45	0.307	0.316	0.471	0.412	0.35	0.476	NA	0.417	3	2	2	2	0.45	0.4465	missense_variant	MODERATE	13.7	1.20852	-0.0035	FALSE
ADIVQQLLQQGASPNAATTSGYTPLHLAAR	chr10:60198406-60198495	520	549	H0Y9E9_var	Ankyrin 3	ENST00000467420.7	ENSG00000151150.22	ANK3	-	chr10:60198406-60198495	chr10:60198340-60198537	15	1	exonic peptide	chr10:60042694-60389538	annotated	CDS	unreviewed(TrEMBL)	-	FALSE	FALSE	chr10_60198414_A/C	S547A	-	0.471	0.45	0.307	0.316	0.471	0.412	0.35	0.476	NA	0.417	3	2	2	2	0.45	0.4465	missense_variant	MODERATE	13.7	1.20852	-0.0035	FALSE
ADIVQQLLQQGASPNAATTSGYTPLHLAAR	chr10:60198406-60198495	520	549	H0Y9E9_var	Ankyrin 3	ENST00000467420.7	ENSG00000151150.22	ANK3	-	chr10:60198406-60198495	chr10:60198340-60198537	15	1	exonic peptide	chr10:60042694-60389538	annotated	CDS	unreviewed(TrEMBL)	-	FALSE	FALSE	chr10_60198414_A/C	S547A	-	0.471	0.45	0.307	0.316	0.471	0.412	0.35	0.476	NA	0.417	3	2	2	2	0.45	0.4465	missense_variant	MODERATE	13.7	1.20852	-0.0035	FALSE
HPYFDDLDNQIK	chr10:60793931-60793966	227	238	P06493-2_var	Isoform 2 of Cyclin-dependent kinase 1	ENST00000316629.8	ENSG00000170312.17	CDK1	+	chr10:60793931-60793966	chr10:60793877-60794843	7	1	exonic peptide	chr10:60780166-60793972	annotated	CDS	reviewed(Swiss-Prot)	-	FALSE	FALSE	chr10_60793943_A/G	N231D	rs11540348	0.684	0.267	0.278	0.187	0.306	NA	0.619	0.5	0.493	0.267	3	2	1	3	0.278	0.493	missense_variant	MODERATE	10.89	0.940998	0.215	TRUE
HPYFDDLDNQIK	chr10:60793931-60793966	227	238	P06493-2_var	Isoform 2 of Cyclin-dependent kinase 1	ENST00000316629.8	ENSG00000170312.17	CDK1	+	chr10:60793931-60793966	chr10:60793877-60794843	7	1	exonic peptide	chr10:60780166-60793972	annotated	CDS	reviewed(Swiss-Prot)	-	FALSE	FALSE	chr10_60793943_A/G	N231D	rs11540348	0.684	0.267	0.278	0.187	0.306	NA	0.619	0.5	0.493	0.267	3	2	1	3	0.278	0.493	missense_variant	MODERATE	10.89	0.940998	0.215	TRUE
HPYFDDLDNQIK	chr10:60793931-60793966	284	295	A0A024QZP7_var	Cyclin dependent kinase 1	ENST00000448257.6	ENSG00000170312.17	CDK1	+	chr10:60793931-60793966	chr10:60793877-60794828	8	1	exonic peptide	chr10:60780166-60793972	annotated	CDS	unreviewed(TrEMBL)	-	FALSE	FALSE	chr10_60793943_A/G	N288D	rs11540348	0.684	0.267	0.278	0.187	0.306	NA	0.619	0.5	0.493	0.267	3	2	1	3	0.278	0.493	missense_variant	MODERATE	10.89	0.940998	0.215	TRUE
HPYFDDLDNQIK	chr10:60793931-60793966	284	295	A0A024QZP7_var	Cyclin dependent kinase 1	ENST00000448257.6	ENSG00000170312.17	CDK1	+	chr10:60793931-60793966	chr10:60793877-60794828	8	1	exonic peptide	chr10:60780166-60793972	annotated	CDS	unreviewed(TrEMBL)	-	FALSE	FALSE	chr10_60793943_A/G	N288D	rs11540348	0.684	0.267	0.278	0.187	0.306	NA	0.619	0.5	0.493	0.267	3	2	1	3	0.278	0.493	missense_variant	MODERATE	10.89	0.940998	0.215	TRUE
HPYFDDLDNQIK	chr10:60793931-60793966	284	295	P06493_var	Cyclin-dependent kinase 1	ENST00000395284.8	ENSG00000170312.17	CDK1	+	chr10:60793931-60793966	chr10:60793877-60794852	8	1	exonic peptide	chr10:60780166-60793972	annotated	CDS	reviewed(Swiss-Prot)	-	FALSE	FALSE	chr10_60793943_A/G	N288D	rs11540348	0.684	0.267	0.278	0.187	0.306	NA	0.619	0.5	0.493	0.267	3	2	1	3	0.278	0.493	missense_variant	MODERATE	10.89	0.940998	0.215	TRUE
HPYFDDLDNQIK	chr10:60793931-60793966	284	295	P06493_var	Cyclin-dependent kinase 1	ENST00000395284.8	ENSG00000170312.17	CDK1	+	chr10:60793931-60793966	chr10:60793877-60794852	8	1	exonic peptide	chr10:60780166-60793972	annotated	CDS	reviewed(Swiss-Prot)	-	FALSE	FALSE	chr10_60793943_A/G	N288D	rs11540348	0.684	0.267	0.278	0.187	0.306	NA	0.619	0.5	0.493	0.267	3	2	1	3	0.278	0.493	missense_variant	MODERATE	10.89	0.940998	0.215	TRUE
VDQLGSDDIHTALK	chr10:62091351-62091392	622	635	A0A7P0TAD2_var	AT-rich interaction domain 5B	ENST00000681100.1	ENSG00000150347.17	ARID5B	+	chr10:62091351-62091392	chr10:62090862-62096944	10	1	exonic peptide	chr10:61901710-62093027	annotated	CDS	unreviewed(TrEMBL)	-	FALSE	FALSE	chr10_62091382_A/C	N632T	-	0.571	0.307	0.474	0.25	NA	0.187	0.391	0.571	0.307	0.158	3	1	2	3	0.3905	0.307	missense_variant	MODERATE	5.796	0.433573	-0.0835	FALSE
VDQLGSDDIHTALK	chr10:62091351-62091392	622	635	A0A7P0TAD2_var	AT-rich interaction domain 5B	ENST00000681100.1	ENSG00000150347.17	ARID5B	+	chr10:62091351-62091392	chr10:62090862-62096944	10	1	exonic peptide	chr10:61901710-62093027	annotated	CDS	unreviewed(TrEMBL)	-	FALSE	FALSE	chr10_62091382_A/C	N632T	-	0.571	0.307	0.474	0.25	NA	0.187	0.391	0.571	0.307	0.158	3	1	2	3	0.3905	0.307	missense_variant	MODERATE	5.796	0.433573	-0.0835	FALSE
VDQLGSDDIHTALK	chr10:62091351-62091392	630	643	Q14865_var	AT-rich interactive domain-containing protein 5B	ENST00000279873.12	ENSG00000150347.17	ARID5B	+	chr10:62091351-62091392	chr10:62090862-62096944	10	1	exonic peptide	chr10:61901710-62093027	annotated	CDS	reviewed(Swiss-Prot)	-	FALSE	FALSE	chr10_62091382_A/C	N640T	-	0.571	0.307	0.474	0.25	NA	0.187	0.391	0.571	0.307	0.158	3	1	2	3	0.3905	0.307	missense_variant	MODERATE	5.796	0.433573	-0.0835	FALSE
VDQLGSDDIHTALK	chr10:62091351-62091392	630	643	Q14865_var	AT-rich interactive domain-containing protein 5B	ENST00000279873.12	ENSG00000150347.17	ARID5B	+	chr10:62091351-62091392	chr10:62090862-62096944	10	1	exonic peptide	chr10:61901710-62093027	annotated	CDS	reviewed(Swiss-Prot)	-	FALSE	FALSE	chr10_62091382_A/C	N640T	-	0.571	0.307	0.474	0.25	NA	0.187	0.391	0.571	0.307	0.158	3	1	2	3	0.3905	0.307	missense_variant	MODERATE	5.796	0.433573	-0.0835	FALSE
VDQLGSDDIHTALK	chr10:62091351-62091392	387	400	Q14865-2_var	Isoform 2 of AT-rich interactive domain-containing protein 5B	ENST00000309334.5	ENSG00000150347.17	ARID5B	+	chr10:62091351-62091392	chr10:62090862-62093064	7	1	exonic peptide	chr10:62049480-62093027	annotated	CDS	reviewed(Swiss-Prot)	-	FALSE	FALSE	chr10_62091382_A/C	N397T	-	0.571	0.307	0.474	0.25	NA	0.187	0.391	0.571	0.307	0.158	3	1	2	3	0.3905	0.307	missense_variant	MODERATE	5.796	0.433573	-0.0835	FALSE
VDQLGSDDIHTALK	chr10:62091351-62091392	387	400	Q14865-2_var	Isoform 2 of AT-rich interactive domain-containing protein 5B	ENST00000309334.5	ENSG00000150347.17	ARID5B	+	chr10:62091351-62091392	chr10:62090862-62093064	7	1	exonic peptide	chr10:62049480-62093027	annotated	CDS	reviewed(Swiss-Prot)	-	FALSE	FALSE	chr10_62091382_A/C	N397T	-	0.571	0.307	0.474	0.25	NA	0.187	0.391	0.571	0.307	0.158	3	1	2	3	0.3905	0.307	missense_variant	MODERATE	5.796	0.433573	-0.0835	FALSE
SGTCIPLHDHPGMHGMLK	chr10:62805372-62805425	105	122	Q96SZ5_var	2-aminoethanethiol dioxygenase	ENST00000373783.3	ENSG00000181915.6	ADO	+	chr10:62805372-62805425	chr10:62804720-62808479	1	1	exonic peptide	chr10:62805060-62805869	annotated	CDS	reviewed(Swiss-Prot)	-	TRUE	FALSE	chr10_62805382_C/G	S108C	rs1842039656	0.556	NA	0.248	NA	0.333	NA	0.688	0.285	0.199	NA	2	1	1	2	0.333	0.242	missense_variant	MODERATE	22.4	2.48275	-0.091	FALSE
SGTCIPLHDHPGMHGMLK	chr10:62805372-62805425	105	122	Q96SZ5_var	2-aminoethanethiol dioxygenase	ENST00000373783.3	ENSG00000181915.6	ADO	+	chr10:62805372-62805425	chr10:62804720-62808479	1	1	exonic peptide	chr10:62805060-62805869	annotated	CDS	reviewed(Swiss-Prot)	-	TRUE	FALSE	chr10_62805382_C/G	S108C	rs1842039656	0.556	NA	0.248	NA	0.333	NA	0.688	0.285	0.199	NA	2	1	1	2	0.333	0.242	missense_variant	MODERATE	22.4	2.48275	-0.091	FALSE
AEYTEASGPCVLTPHR	chr10:62805579-62805626	174	189	Q96SZ5_var	2-aminoethanethiol dioxygenase	ENST00000373783.3	ENSG00000181915.6	ADO	+	chr10:62805579-62805626	chr10:62804720-62808479	1	1	exonic peptide	chr10:62805060-62805869	annotated	CDS	reviewed(Swiss-Prot)	-	TRUE	FALSE	chr10_62805609_A/G	I184V	rs1842043283	0.25	0.5	NA	0.222	0.353	NA	0.625	NA	0.375	NA	2	2	1	1	0.3015	0.375	missense_variant	MODERATE	1.654	0.046596	0.0735	TRUE
AEYTEASGPCVLTPHR	chr10:62805579-62805626	174	189	Q96SZ5_var	2-aminoethanethiol dioxygenase	ENST00000373783.3	ENSG00000181915.6	ADO	+	chr10:62805579-62805626	chr10:62804720-62808479	1	1	exonic peptide	chr10:62805060-62805869	annotated	CDS	reviewed(Swiss-Prot)	-	TRUE	FALSE	chr10_62805609_A/G	I184V	rs1842043283	0.25	0.5	NA	0.222	0.353	NA	0.625	NA	0.375	NA	2	2	1	1	0.3015	0.375	missense_variant	MODERATE	1.654	0.046596	0.0735	TRUE
EASGSACDLPR	chr10:62805756-62805788	233	243	Q96SZ5_var	2-aminoethanethiol dioxygenase	ENST00000373783.3	ENSG00000181915.6	ADO	+	chr10:62805756-62805788	chr10:62804720-62808479	1	1	exonic peptide	chr10:62805060-62805869	annotated	CDS	reviewed(Swiss-Prot)	-	TRUE	FALSE	chr10_62805765_A/G	S236G	COSV105304892	NA	0.174	0.235	0.25	NA	0.353	0.474	0.5	NA	NA	2	1	2	1	0.235	0.5	missense_variant	MODERATE	11.53	0.992799	0.265	TRUE
EASGSACDLPR	chr10:62805756-62805788	233	243	Q96SZ5_var	2-aminoethanethiol dioxygenase	ENST00000373783.3	ENSG00000181915.6	ADO	+	chr10:62805756-62805788	chr10:62804720-62808479	1	1	exonic peptide	chr10:62805060-62805869	annotated	CDS	reviewed(Swiss-Prot)	-	TRUE	FALSE	chr10_62805765_A/G	S236G	COSV105304892	NA	0.174	0.235	0.25	NA	0.353	0.474	0.5	NA	NA	2	1	2	1	0.235	0.5	missense_variant	MODERATE	11.53	0.992799	0.265	TRUE
HQPESESLVGK	chr10:63208183-63208215	970	980	Q15652-3_var	Isoform 3 of Probable JmjC domain-containing histone demethylation protein 2C	ENST00000542921.5	ENSG00000171988.20	JMJD1C	-	chr10:63208183-63208215	chr10:63206595-63208801	9	1	exonic peptide	chr10:63168048-63219884	annotated	CDS	reviewed(Swiss-Prot)	-	FALSE	FALSE	chr10_63208197_C/T	G976S	rs2133158990	0.533	0.571	0.474	0.444	NA	0.3	0.682	0.5	0.292	0.1	3	1	2	3	0.5035	0.292	missense_variant	MODERATE	16.78	1.66241	-0.2115	FALSE
HQPESESLVGK	chr10:63208183-63208215	970	980	Q15652-3_var	Isoform 3 of Probable JmjC domain-containing histone demethylation protein 2C	ENST00000542921.5	ENSG00000171988.20	JMJD1C	-	chr10:63208183-63208215	chr10:63206595-63208801	9	1	exonic peptide	chr10:63168048-63219884	annotated	CDS	reviewed(Swiss-Prot)	-	FALSE	FALSE	chr10_63208197_C/T	G976S	rs2133158990	0.533	0.571	0.474	0.444	NA	0.3	0.682	0.5	0.292	0.1	3	1	2	3	0.5035	0.292	missense_variant	MODERATE	16.78	1.66241	-0.2115	FALSE
HQPESESLVGK	chr10:63208183-63208215	1152	1162	Q15652_var	Probable JmjC domain-containing histone demethylation protein 2C	ENST00000399262.7	ENSG00000171988.20	JMJD1C	-	chr10:63208183-63208215	chr10:63206595-63208801	10	1	exonic peptide	chr10:63168048-63465662	annotated	CDS	reviewed(Swiss-Prot)	-	FALSE	FALSE	chr10_63208197_C/T	G1158S	rs2133158990	0.533	0.571	0.474	0.444	NA	0.3	0.682	0.5	0.292	0.1	3	1	2	3	0.5035	0.292	missense_variant	MODERATE	16.78	1.66241	-0.2115	FALSE
HQPESESLVGK	chr10:63208183-63208215	1152	1162	Q15652_var	Probable JmjC domain-containing histone demethylation protein 2C	ENST00000399262.7	ENSG00000171988.20	JMJD1C	-	chr10:63208183-63208215	chr10:63206595-63208801	10	1	exonic peptide	chr10:63168048-63465662	annotated	CDS	reviewed(Swiss-Prot)	-	FALSE	FALSE	chr10_63208197_C/T	G1158S	rs2133158990	0.533	0.571	0.474	0.444	NA	0.3	0.682	0.5	0.292	0.1	3	1	2	3	0.5035	0.292	missense_variant	MODERATE	16.78	1.66241	-0.2115	FALSE
SIDVAPFTTKIKGHE	chr10:63208540-63208584	847	861	Q15652-3_var	Isoform 3 of Probable JmjC domain-containing histone demethylation protein 2C	ENST00000542921.5	ENSG00000171988.20	JMJD1C	-	chr10:63208540-63208584	chr10:63206595-63208801	9	1	exonic peptide	chr10:63168048-63219884	annotated	CDS	reviewed(Swiss-Prot)	-	FALSE	FALSE	chr10_63208544_A/T	L860H	-	0.5	0.333	0.318	NA	0.222	0.267	0.4	0.643	0.428	0.213	3	1	2	3	0.3255	0.428	missense_variant	MODERATE	16.98	1.69302	0.1025	TRUE
SIDVAPFTTKIKGHE	chr10:63208540-63208584	847	861	Q15652-3_var	Isoform 3 of Probable JmjC domain-containing histone demethylation protein 2C	ENST00000542921.5	ENSG00000171988.20	JMJD1C	-	chr10:63208540-63208584	chr10:63206595-63208801	9	1	exonic peptide	chr10:63168048-63219884	annotated	CDS	reviewed(Swiss-Prot)	-	FALSE	FALSE	chr10_63208544_A/T	L860H	-	0.5	0.333	0.318	NA	0.222	0.267	0.4	0.643	0.428	0.213	3	1	2	3	0.3255	0.428	missense_variant	MODERATE	16.98	1.69302	0.1025	TRUE
SIDVAPFTTKIKGHE	chr10:63208540-63208584	1029	1043	Q15652_var	Probable JmjC domain-containing histone demethylation protein 2C	ENST00000399262.7	ENSG00000171988.20	JMJD1C	-	chr10:63208540-63208584	chr10:63206595-63208801	10	1	exonic peptide	chr10:63168048-63465662	annotated	CDS	reviewed(Swiss-Prot)	-	FALSE	FALSE	chr10_63208544_A/T	L1042H	-	0.5	0.333	0.318	NA	0.222	0.267	0.4	0.643	0.428	0.213	3	1	2	3	0.3255	0.428	missense_variant	MODERATE	16.98	1.69302	0.1025	TRUE
SIDVAPFTTKIKGHE	chr10:63208540-63208584	1029	1043	Q15652_var	Probable JmjC domain-containing histone demethylation protein 2C	ENST00000399262.7	ENSG00000171988.20	JMJD1C	-	chr10:63208540-63208584	chr10:63206595-63208801	10	1	exonic peptide	chr10:63168048-63465662	annotated	CDS	reviewed(Swiss-Prot)	-	FALSE	FALSE	chr10_63208544_A/T	L1042H	-	0.5	0.333	0.318	NA	0.222	0.267	0.4	0.643	0.428	0.213	3	1	2	3	0.3255	0.428	missense_variant	MODERATE	16.98	1.69302	0.1025	TRUE
PEQVVALDAQNIVAVACGEAHTLALNDK	chr10:68044484-68072886	75	102	Q5GLZ8-2_var	Isoform 2 of Probable E3 ubiquitin-protein ligase HERC4	ENST00000373700.9	ENSG00000148634.16	HERC4	-	chr10:68072883-68072886,chr10:68044484-68044563	chr10:68072883-68073186,chr10:68044404-68044563	34	2	exon-spanning peptide	chr10:67922934-68073108	annotated	CDS	reviewed(Swiss-Prot)	-	FALSE	FALSE	chr10_68044522_A/C	S90A	-	0.5	0.286	0.375	0.194	0.375	0.6	0.412	0.533	0.333	NA	3	2	2	2	0.375	0.433	missense_variant	MODERATE	17.54	1.77418	0.058	TRUE
PEQVVALDAQNIVAVACGEAHTLALNDK	chr10:68044484-68072886	75	102	Q5GLZ8-2_var	Isoform 2 of Probable E3 ubiquitin-protein ligase HERC4	ENST00000373700.9	ENSG00000148634.16	HERC4	-	chr10:68072883-68072886,chr10:68044484-68044563	chr10:68072883-68073186,chr10:68044404-68044563	34	2	exon-spanning peptide	chr10:67922934-68073108	annotated	CDS	reviewed(Swiss-Prot)	-	FALSE	FALSE	chr10_68044522_A/C	S90A	-	0.5	0.286	0.375	0.194	0.375	0.6	0.412	0.533	0.333	NA	3	2	2	2	0.375	0.433	missense_variant	MODERATE	17.54	1.77418	0.058	TRUE
PEQVVALDAQNIVAVACGEAHTLALNDK	chr10:68044484-68072886	75	102	Q5GLZ8_var	Probable E3 ubiquitin-protein ligase HERC4	ENST00000395198.7	ENSG00000148634.16	HERC4	-	chr10:68072883-68072886,chr10:68044484-68044563	chr10:68072883-68073186,chr10:68044404-68044563	34	2	exon-spanning peptide	chr10:67922934-68073108	annotated	CDS	reviewed(Swiss-Prot)	-	FALSE	FALSE	chr10_68044522_A/C	S90A	-	0.5	0.286	0.375	0.194	0.375	0.6	0.412	0.533	0.333	NA	3	2	2	2	0.375	0.433	missense_variant	MODERATE	17.54	1.77418	0.058	TRUE
PEQVVALDAQNIVAVACGEAHTLALNDK	chr10:68044484-68072886	75	102	Q5GLZ8_var	Probable E3 ubiquitin-protein ligase HERC4	ENST00000395198.7	ENSG00000148634.16	HERC4	-	chr10:68072883-68072886,chr10:68044484-68044563	chr10:68072883-68073186,chr10:68044404-68044563	34	2	exon-spanning peptide	chr10:67922934-68073108	annotated	CDS	reviewed(Swiss-Prot)	-	FALSE	FALSE	chr10_68044522_A/C	S90A	-	0.5	0.286	0.375	0.194	0.375	0.6	0.412	0.533	0.333	NA	3	2	2	2	0.375	0.433	missense_variant	MODERATE	17.54	1.77418	0.058	TRUE
PEQVVALDAQNIVAVACGEAHTLALNDK	chr10:68044484-68072886	75	102	Q5GLZ8-3_var	Isoform 3 of Probable E3 ubiquitin-protein ligase HERC4	ENST00000412272.6	ENSG00000148634.16	HERC4	-	chr10:68072883-68072886,chr10:68044484-68044563	chr10:68072883-68073186,chr10:68044404-68044563	34	2	exon-spanning peptide	chr10:67922934-68073108	annotated	CDS	reviewed(Swiss-Prot)	-	FALSE	FALSE	chr10_68044522_A/C	S90A	-	0.5	0.286	0.375	0.194	0.375	0.6	0.412	0.533	0.333	NA	3	2	2	2	0.375	0.433	missense_variant	MODERATE	17.54	1.77418	0.058	TRUE
PEQVVALDAQNIVAVACGEAHTLALNDK	chr10:68044484-68072886	75	102	Q5GLZ8-3_var	Isoform 3 of Probable E3 ubiquitin-protein ligase HERC4	ENST00000412272.6	ENSG00000148634.16	HERC4	-	chr10:68072883-68072886,chr10:68044484-68044563	chr10:68072883-68073186,chr10:68044404-68044563	34	2	exon-spanning peptide	chr10:67922934-68073108	annotated	CDS	reviewed(Swiss-Prot)	-	FALSE	FALSE	chr10_68044522_A/C	S90A	-	0.5	0.286	0.375	0.194	0.375	0.6	0.412	0.533	0.333	NA	3	2	2	2	0.375	0.433	missense_variant	MODERATE	17.54	1.77418	0.058	TRUE
KPEQVVALDAQNIVAVACGEAHTLALNDK	chr10:68044484-68072889	74	102	Q5GLZ8-2_var	Isoform 2 of Probable E3 ubiquitin-protein ligase HERC4	ENST00000373700.9	ENSG00000148634.16	HERC4	-	chr10:68072883-68072889,chr10:68044484-68044563	chr10:68072883-68073186,chr10:68044404-68044563	34	2	exon-spanning peptide	chr10:67922934-68073108	annotated	CDS	reviewed(Swiss-Prot)	-	FALSE	FALSE	chr10_68044522_A/C	S90A	-	0.5	0.286	0.375	0.194	0.375	0.6	0.412	0.533	0.333	NA	3	2	2	2	0.375	0.433	missense_variant	MODERATE	17.54	1.77418	0.058	TRUE
KPEQVVALDAQNIVAVACGEAHTLALNDK	chr10:68044484-68072889	74	102	Q5GLZ8-2_var	Isoform 2 of Probable E3 ubiquitin-protein ligase HERC4	ENST00000373700.9	ENSG00000148634.16	HERC4	-	chr10:68072883-68072889,chr10:68044484-68044563	chr10:68072883-68073186,chr10:68044404-68044563	34	2	exon-spanning peptide	chr10:67922934-68073108	annotated	CDS	reviewed(Swiss-Prot)	-	FALSE	FALSE	chr10_68044522_A/C	S90A	-	0.5	0.286	0.375	0.194	0.375	0.6	0.412	0.533	0.333	NA	3	2	2	2	0.375	0.433	missense_variant	MODERATE	17.54	1.77418	0.058	TRUE
KPEQVVALDAQNIVAVACGEAHTLALNDK	chr10:68044484-68072889	74	102	Q5GLZ8_var	Probable E3 ubiquitin-protein ligase HERC4	ENST00000395198.7	ENSG00000148634.16	HERC4	-	chr10:68072883-68072889,chr10:68044484-68044563	chr10:68072883-68073186,chr10:68044404-68044563	34	2	exon-spanning peptide	chr10:67922934-68073108	annotated	CDS	reviewed(Swiss-Prot)	-	FALSE	FALSE	chr10_68044522_A/C	S90A	-	0.5	0.286	0.375	0.194	0.375	0.6	0.412	0.533	0.333	NA	3	2	2	2	0.375	0.433	missense_variant	MODERATE	17.54	1.77418	0.058	TRUE
KPEQVVALDAQNIVAVACGEAHTLALNDK	chr10:68044484-68072889	74	102	Q5GLZ8_var	Probable E3 ubiquitin-protein ligase HERC4	ENST00000395198.7	ENSG00000148634.16	HERC4	-	chr10:68072883-68072889,chr10:68044484-68044563	chr10:68072883-68073186,chr10:68044404-68044563	34	2	exon-spanning peptide	chr10:67922934-68073108	annotated	CDS	reviewed(Swiss-Prot)	-	FALSE	FALSE	chr10_68044522_A/C	S90A	-	0.5	0.286	0.375	0.194	0.375	0.6	0.412	0.533	0.333	NA	3	2	2	2	0.375	0.433	missense_variant	MODERATE	17.54	1.77418	0.058	TRUE
KPEQVVALDAQNIVAVACGEAHTLALNDK	chr10:68044484-68072889	74	102	Q5GLZ8-3_var	Isoform 3 of Probable E3 ubiquitin-protein ligase HERC4	ENST00000412272.6	ENSG00000148634.16	HERC4	-	chr10:68072883-68072889,chr10:68044484-68044563	chr10:68072883-68073186,chr10:68044404-68044563	34	2	exon-spanning peptide	chr10:67922934-68073108	annotated	CDS	reviewed(Swiss-Prot)	-	FALSE	FALSE	chr10_68044522_A/C	S90A	-	0.5	0.286	0.375	0.194	0.375	0.6	0.412	0.533	0.333	NA	3	2	2	2	0.375	0.433	missense_variant	MODERATE	17.54	1.77418	0.058	TRUE
KPEQVVALDAQNIVAVACGEAHTLALNDK	chr10:68044484-68072889	74	102	Q5GLZ8-3_var	Isoform 3 of Probable E3 ubiquitin-protein ligase HERC4	ENST00000412272.6	ENSG00000148634.16	HERC4	-	chr10:68072883-68072889,chr10:68044484-68044563	chr10:68072883-68073186,chr10:68044404-68044563	34	2	exon-spanning peptide	chr10:67922934-68073108	annotated	CDS	reviewed(Swiss-Prot)	-	FALSE	FALSE	chr10_68044522_A/C	S90A	-	0.5	0.286	0.375	0.194	0.375	0.6	0.412	0.533	0.333	NA	3	2	2	2	0.375	0.433	missense_variant	MODERATE	17.54	1.77418	0.058	TRUE
KKPEQVVALDAQNIVAVACGEAHTLALNDK	chr10:68044484-68072892	73	102	Q5GLZ8-2_var	Isoform 2 of Probable E3 ubiquitin-protein ligase HERC4	ENST00000373700.9	ENSG00000148634.16	HERC4	-	chr10:68072883-68072892,chr10:68044484-68044563	chr10:68072883-68073186,chr10:68044404-68044563	34	2	exon-spanning peptide	chr10:67922934-68073108	annotated	CDS	reviewed(Swiss-Prot)	-	FALSE	FALSE	chr10_68044522_A/C	S90A	-	0.5	0.286	0.375	0.194	0.375	0.6	0.412	0.533	0.333	NA	3	2	2	2	0.375	0.433	missense_variant	MODERATE	17.54	1.77418	0.058	TRUE
KKPEQVVALDAQNIVAVACGEAHTLALNDK	chr10:68044484-68072892	73	102	Q5GLZ8-2_var	Isoform 2 of Probable E3 ubiquitin-protein ligase HERC4	ENST00000373700.9	ENSG00000148634.16	HERC4	-	chr10:68072883-68072892,chr10:68044484-68044563	chr10:68072883-68073186,chr10:68044404-68044563	34	2	exon-spanning peptide	chr10:67922934-68073108	annotated	CDS	reviewed(Swiss-Prot)	-	FALSE	FALSE	chr10_68044522_A/C	S90A	-	0.5	0.286	0.375	0.194	0.375	0.6	0.412	0.533	0.333	NA	3	2	2	2	0.375	0.433	missense_variant	MODERATE	17.54	1.77418	0.058	TRUE
KKPEQVVALDAQNIVAVACGEAHTLALNDK	chr10:68044484-68072892	73	102	Q5GLZ8_var	Probable E3 ubiquitin-protein ligase HERC4	ENST00000395198.7	ENSG00000148634.16	HERC4	-	chr10:68072883-68072892,chr10:68044484-68044563	chr10:68072883-68073186,chr10:68044404-68044563	34	2	exon-spanning peptide	chr10:67922934-68073108	annotated	CDS	reviewed(Swiss-Prot)	-	FALSE	FALSE	chr10_68044522_A/C	S90A	-	0.5	0.286	0.375	0.194	0.375	0.6	0.412	0.533	0.333	NA	3	2	2	2	0.375	0.433	missense_variant	MODERATE	17.54	1.77418	0.058	TRUE
KKPEQVVALDAQNIVAVACGEAHTLALNDK	chr10:68044484-68072892	73	102	Q5GLZ8_var	Probable E3 ubiquitin-protein ligase HERC4	ENST00000395198.7	ENSG00000148634.16	HERC4	-	chr10:68072883-68072892,chr10:68044484-68044563	chr10:68072883-68073186,chr10:68044404-68044563	34	2	exon-spanning peptide	chr10:67922934-68073108	annotated	CDS	reviewed(Swiss-Prot)	-	FALSE	FALSE	chr10_68044522_A/C	S90A	-	0.5	0.286	0.375	0.194	0.375	0.6	0.412	0.533	0.333	NA	3	2	2	2	0.375	0.433	missense_variant	MODERATE	17.54	1.77418	0.058	TRUE
KKPEQVVALDAQNIVAVACGEAHTLALNDK	chr10:68044484-68072892	73	102	Q5GLZ8-3_var	Isoform 3 of Probable E3 ubiquitin-protein ligase HERC4	ENST00000412272.6	ENSG00000148634.16	HERC4	-	chr10:68072883-68072892,chr10:68044484-68044563	chr10:68072883-68073186,chr10:68044404-68044563	34	2	exon-spanning peptide	chr10:67922934-68073108	annotated	CDS	reviewed(Swiss-Prot)	-	FALSE	FALSE	chr10_68044522_A/C	S90A	-	0.5	0.286	0.375	0.194	0.375	0.6	0.412	0.533	0.333	NA	3	2	2	2	0.375	0.433	missense_variant	MODERATE	17.54	1.77418	0.058	TRUE
KKPEQVVALDAQNIVAVACGEAHTLALNDK	chr10:68044484-68072892	73	102	Q5GLZ8-3_var	Isoform 3 of Probable E3 ubiquitin-protein ligase HERC4	ENST00000412272.6	ENSG00000148634.16	HERC4	-	chr10:68072883-68072892,chr10:68044484-68044563	chr10:68072883-68073186,chr10:68044404-68044563	34	2	exon-spanning peptide	chr10:67922934-68073108	annotated	CDS	reviewed(Swiss-Prot)	-	FALSE	FALSE	chr10_68044522_A/C	S90A	-	0.5	0.286	0.375	0.194	0.375	0.6	0.412	0.533	0.333	NA	3	2	2	2	0.375	0.433	missense_variant	MODERATE	17.54	1.77418	0.058	TRUE
ETGVHSLLIDTLTQR	chr10:68199455-68199499	1125	1139	Q86TC9_var	Myopalladin	ENST00000613327.5	ENSG00000138347.17	MYPN	+	chr10:68199455-68199499	chr10:68199368-68199575	18	1	exonic peptide	chr10:68121439-68210452	annotated	CDS	reviewed(Swiss-Prot)	-	FALSE	FALSE	chr10_68199485_C/A	P1135T	rs7079481,COSV62741889	0.583	0.476	0.733	0.841	0.846	0.692	0.591	0.555	0.637	0.867	3	2	2	3	0.733	0.637	missense_variant	MODERATE	24.2	3.33588	-0.096	FALSE
ETGVHSLLIDTLTQR	chr10:68199455-68199499	1125	1139	Q86TC9_var	Myopalladin	ENST00000613327.5	ENSG00000138347.17	MYPN	+	chr10:68199455-68199499	chr10:68199368-68199575	18	1	exonic peptide	chr10:68121439-68210452	annotated	CDS	reviewed(Swiss-Prot)	-	FALSE	FALSE	chr10_68199485_C/A	P1135T	rs7079481,COSV62741889	0.583	0.476	0.733	0.841	0.846	0.692	0.591	0.555	0.637	0.867	3	2	2	3	0.733	0.637	missense_variant	MODERATE	24.2	3.33588	-0.096	FALSE
ETGVHSLLIDTLTQR	chr10:68199455-68199499	1143	1157	A0A8J9ASZ5_var	Myopalladin	ENST00000540630.6	ENSG00000138347.17	MYPN	+	chr10:68199455-68199499	chr10:68199368-68199575	17	1	exonic peptide	chr10:68121439-68210452	annotated	CDS	unreviewed(TrEMBL)	-	FALSE	FALSE	chr10_68199485_C/A	P1153T	rs7079481,COSV62741889	0.583	0.476	0.733	0.841	0.846	0.692	0.591	0.555	0.637	0.867	3	2	2	3	0.733	0.637	missense_variant	MODERATE	24.2	3.33588	-0.096	FALSE
ETGVHSLLIDTLTQR	chr10:68199455-68199499	1143	1157	A0A8J9ASZ5_var	Myopalladin	ENST00000540630.6	ENSG00000138347.17	MYPN	+	chr10:68199455-68199499	chr10:68199368-68199575	17	1	exonic peptide	chr10:68121439-68210452	annotated	CDS	unreviewed(TrEMBL)	-	FALSE	FALSE	chr10_68199485_C/A	P1153T	rs7079481,COSV62741889	0.583	0.476	0.733	0.841	0.846	0.692	0.591	0.555	0.637	0.867	3	2	2	3	0.733	0.637	missense_variant	MODERATE	24.2	3.33588	-0.096	FALSE
ETGVHSLLIDTLTQR	chr10:68199455-68199499	850	864	Q86TC9-2_var	Isoform 2 of Myopalladin	ENST00000354393.7	ENSG00000138347.17	MYPN	+	chr10:68199455-68199499	chr10:68199368-68199575	17	1	exonic peptide	chr10:68106725-68210452	annotated	CDS	reviewed(Swiss-Prot)	-	FALSE	FALSE	chr10_68199485_C/A	P860T	rs7079481,COSV62741889	0.583	0.476	0.733	0.841	0.846	0.692	0.591	0.555	0.637	0.867	3	2	2	3	0.733	0.637	missense_variant	MODERATE	24.2	3.33588	-0.096	FALSE
ETGVHSLLIDTLTQR	chr10:68199455-68199499	850	864	Q86TC9-2_var	Isoform 2 of Myopalladin	ENST00000354393.7	ENSG00000138347.17	MYPN	+	chr10:68199455-68199499	chr10:68199368-68199575	17	1	exonic peptide	chr10:68106725-68210452	annotated	CDS	reviewed(Swiss-Prot)	-	FALSE	FALSE	chr10_68199485_C/A	P860T	rs7079481,COSV62741889	0.583	0.476	0.733	0.841	0.846	0.692	0.591	0.555	0.637	0.867	3	2	2	3	0.733	0.637	missense_variant	MODERATE	24.2	3.33588	-0.096	FALSE
DNETIPFTR	chr10:68201957-68201983	1208	1216	Q86TC9_var	Myopalladin	ENST00000613327.5	ENSG00000138347.17	MYPN	+	chr10:68201957-68201983	chr10:68201829-68201994	19	1	exonic peptide	chr10:68121439-68210452	annotated	CDS	reviewed(Swiss-Prot)	-	FALSE	FALSE	chr10_68201976_G/T	C1214F	-	0.385	0.348	0.4	0.333	0.211	0.467	0.412	0.714	0.167	0.235	3	2	2	3	0.348	0.235	missense_variant	MODERATE	13.44	1.17608	-0.113	FALSE
DNETIPFTR	chr10:68201957-68201983	1208	1216	Q86TC9_var	Myopalladin	ENST00000613327.5	ENSG00000138347.17	MYPN	+	chr10:68201957-68201983	chr10:68201829-68201994	19	1	exonic peptide	chr10:68121439-68210452	annotated	CDS	reviewed(Swiss-Prot)	-	FALSE	FALSE	chr10_68201976_G/T	C1214F	-	0.385	0.348	0.4	0.333	0.211	0.467	0.412	0.714	0.167	0.235	3	2	2	3	0.348	0.235	missense_variant	MODERATE	13.44	1.17608	-0.113	FALSE
DNETIPFTR	chr10:68201957-68201983	1226	1234	A0A8J9ASZ5_var	Myopalladin	ENST00000540630.6	ENSG00000138347.17	MYPN	+	chr10:68201957-68201983	chr10:68201829-68201994	18	1	exonic peptide	chr10:68121439-68210452	annotated	CDS	unreviewed(TrEMBL)	-	FALSE	FALSE	chr10_68201976_G/T	C1232F	-	0.385	0.348	0.4	0.333	0.211	0.467	0.412	0.714	0.167	0.235	3	2	2	3	0.348	0.235	missense_variant	MODERATE	13.44	1.17608	-0.113	FALSE
DNETIPFTR	chr10:68201957-68201983	1226	1234	A0A8J9ASZ5_var	Myopalladin	ENST00000540630.6	ENSG00000138347.17	MYPN	+	chr10:68201957-68201983	chr10:68201829-68201994	18	1	exonic peptide	chr10:68121439-68210452	annotated	CDS	unreviewed(TrEMBL)	-	FALSE	FALSE	chr10_68201976_G/T	C1232F	-	0.385	0.348	0.4	0.333	0.211	0.467	0.412	0.714	0.167	0.235	3	2	2	3	0.348	0.235	missense_variant	MODERATE	13.44	1.17608	-0.113	FALSE
DNETIPFTR	chr10:68201957-68201983	933	941	Q86TC9-2_var	Isoform 2 of Myopalladin	ENST00000354393.7	ENSG00000138347.17	MYPN	+	chr10:68201957-68201983	chr10:68201829-68201994	18	1	exonic peptide	chr10:68106725-68210452	annotated	CDS	reviewed(Swiss-Prot)	-	FALSE	FALSE	chr10_68201976_G/T	C939F	-	0.385	0.348	0.4	0.333	0.211	0.467	0.412	0.714	0.167	0.235	3	2	2	3	0.348	0.235	missense_variant	MODERATE	13.44	1.17608	-0.113	FALSE
DNETIPFTR	chr10:68201957-68201983	933	941	Q86TC9-2_var	Isoform 2 of Myopalladin	ENST00000354393.7	ENSG00000138347.17	MYPN	+	chr10:68201957-68201983	chr10:68201829-68201994	18	1	exonic peptide	chr10:68106725-68210452	annotated	CDS	reviewed(Swiss-Prot)	-	FALSE	FALSE	chr10_68201976_G/T	C939F	-	0.385	0.348	0.4	0.333	0.211	0.467	0.412	0.714	0.167	0.235	3	2	2	3	0.348	0.235	missense_variant	MODERATE	13.44	1.17608	-0.113	FALSE
SKLKIDDIKE	chr10:68355371-68355400	518	527	Q8WXA3_var	RUN and FYVE domain-containing protein 2	ENST00000602465.6	ENSG00000204130.14	RUFY2	-	chr10:68355371-68355400	chr10:68355353-68355401	16	1	exonic peptide	chr10:68345771-68407189	annotated	CDS	reviewed(Swiss-Prot)	-	FALSE	FALSE	chr10_68355383_T/G	E523D	-	NA	0.429	0.267	0.353	NA	NA	NA	0.368	0.214	0.357	2	1	0	3	0.353	0.357	missense_variant	MODERATE	22.5	2.52225	0.004	TRUE
SKLKIDDIKE	chr10:68355371-68355400	518	527	Q8WXA3_var	RUN and FYVE domain-containing protein 2	ENST00000602465.6	ENSG00000204130.14	RUFY2	-	chr10:68355371-68355400	chr10:68355353-68355401	16	1	exonic peptide	chr10:68345771-68407189	annotated	CDS	reviewed(Swiss-Prot)	-	FALSE	FALSE	chr10_68355383_T/G	E523D	-	NA	0.429	0.267	0.353	NA	NA	NA	0.368	0.214	0.357	2	1	0	3	0.353	0.357	missense_variant	MODERATE	22.5	2.52225	0.004	TRUE
SKLKIDDIKE	chr10:68355371-68355400	553	562	Q8WXA3-3_var	Isoform 2 of RUN and FYVE domain-containing protein 2	ENST00000388768.6	ENSG00000204130.14	RUFY2	-	chr10:68355371-68355400	chr10:68355353-68355401	16	1	exonic peptide	chr10:68345771-68406862	annotated	CDS	reviewed(Swiss-Prot)	-	FALSE	FALSE	chr10_68355383_T/G	E558D	-	NA	0.429	0.267	0.353	NA	NA	NA	0.368	0.214	0.357	2	1	0	3	0.353	0.357	missense_variant	MODERATE	22.5	2.52225	0.004	TRUE
SKLKIDDIKE	chr10:68355371-68355400	553	562	Q8WXA3-3_var	Isoform 2 of RUN and FYVE domain-containing protein 2	ENST00000388768.6	ENSG00000204130.14	RUFY2	-	chr10:68355371-68355400	chr10:68355353-68355401	16	1	exonic peptide	chr10:68345771-68406862	annotated	CDS	reviewed(Swiss-Prot)	-	FALSE	FALSE	chr10_68355383_T/G	E558D	-	NA	0.429	0.267	0.353	NA	NA	NA	0.368	0.214	0.357	2	1	0	3	0.353	0.357	missense_variant	MODERATE	22.5	2.52225	0.004	TRUE
SCALAEDPQDLR	chr10:68754759-68754794	449	460	Q8IX12-2_var	Isoform 2 of Cell division cycle and apoptosis regulator protein 1	ENST00000543719.5	ENSG00000060339.14	CCAR1	+	chr10:68754759-68754794	chr10:68754714-68754827	11	1	exonic peptide	chr10:68722505-68791263	annotated	CDS	reviewed(Swiss-Prot)	-	FALSE	FALSE	chr10_68754788_A/C	E458D	-	0.5	0.437	0.211	0.379	0.285	0.538	0.357	0.545	0.497	0.278	3	2	2	3	0.379	0.497	missense_variant	MODERATE	23.2	2.87647	0.118	TRUE
SCALAEDPQDLR	chr10:68754759-68754794	449	460	Q8IX12-2_var	Isoform 2 of Cell division cycle and apoptosis regulator protein 1	ENST00000543719.5	ENSG00000060339.14	CCAR1	+	chr10:68754759-68754794	chr10:68754714-68754827	11	1	exonic peptide	chr10:68722505-68791263	annotated	CDS	reviewed(Swiss-Prot)	-	FALSE	FALSE	chr10_68754788_A/C	E458D	-	0.5	0.437	0.211	0.379	0.285	0.538	0.357	0.545	0.497	0.278	3	2	2	3	0.379	0.497	missense_variant	MODERATE	23.2	2.87647	0.118	TRUE
SCALAEDPQDLR	chr10:68754759-68754794	464	475	Q8IX12_var	Cell division cycle and apoptosis regulator protein 1	ENST00000265872.11	ENSG00000060339.14	CCAR1	+	chr10:68754759-68754794	chr10:68754714-68754827	12	1	exonic peptide	chr10:68722505-68791263	annotated	CDS	reviewed(Swiss-Prot)	-	FALSE	FALSE	chr10_68754788_A/C	E473D	-	0.5	0.437	0.211	0.379	0.285	0.538	0.357	0.545	0.497	0.278	3	2	2	3	0.379	0.497	missense_variant	MODERATE	23.2	2.87647	0.118	TRUE
SCALAEDPQDLR	chr10:68754759-68754794	464	475	Q8IX12_var	Cell division cycle and apoptosis regulator protein 1	ENST00000265872.11	ENSG00000060339.14	CCAR1	+	chr10:68754759-68754794	chr10:68754714-68754827	12	1	exonic peptide	chr10:68722505-68791263	annotated	CDS	reviewed(Swiss-Prot)	-	FALSE	FALSE	chr10_68754788_A/C	E473D	-	0.5	0.437	0.211	0.379	0.285	0.538	0.357	0.545	0.497	0.278	3	2	2	3	0.379	0.497	missense_variant	MODERATE	23.2	2.87647	0.118	TRUE
SCALAEDPQDLR	chr10:68754759-68754794	464	475	F5H3E1_var	Cell division cycle and apoptosis regulator 1	ENST00000630771.2	ENSG00000060339.14	CCAR1	+	chr10:68754759-68754794	chr10:68754714-68754827	12	1	exonic peptide	chr10:68722505-68757372	annotated	CDS	unreviewed(TrEMBL)	-	FALSE	FALSE	chr10_68754788_A/C	E473D	-	0.5	0.437	0.211	0.379	0.285	0.538	0.357	0.545	0.497	0.278	3	2	2	3	0.379	0.497	missense_variant	MODERATE	23.2	2.87647	0.118	TRUE
SCALAEDPQDLR	chr10:68754759-68754794	464	475	F5H3E1_var	Cell division cycle and apoptosis regulator 1	ENST00000630771.2	ENSG00000060339.14	CCAR1	+	chr10:68754759-68754794	chr10:68754714-68754827	12	1	exonic peptide	chr10:68722505-68757372	annotated	CDS	unreviewed(TrEMBL)	-	FALSE	FALSE	chr10_68754788_A/C	E473D	-	0.5	0.437	0.211	0.379	0.285	0.538	0.357	0.545	0.497	0.278	3	2	2	3	0.379	0.497	missense_variant	MODERATE	23.2	2.87647	0.118	TRUE
VKKDLGQLQE	chr10:68789778-68789807	1071	1080	Q8IX12-2_var	Isoform 2 of Cell division cycle and apoptosis regulator protein 1	ENST00000543719.5	ENSG00000060339.14	CCAR1	+	chr10:68789778-68789807	chr10:68789710-68789915	23	1	exonic peptide	chr10:68722505-68791263	annotated	CDS	reviewed(Swiss-Prot)	-	FALSE	FALSE	chr10_68789793_A/G	S1076G	COSV56272311	0.5	0.316	0.167	0.25	0.174	0.381	0.435	0.4	NA	0.2	3	2	2	2	0.25	0.3	missense_variant	MODERATE	18.24	1.86734	0.05	TRUE
VKKDLGQLQE	chr10:68789778-68789807	1071	1080	Q8IX12-2_var	Isoform 2 of Cell division cycle and apoptosis regulator protein 1	ENST00000543719.5	ENSG00000060339.14	CCAR1	+	chr10:68789778-68789807	chr10:68789710-68789915	23	1	exonic peptide	chr10:68722505-68791263	annotated	CDS	reviewed(Swiss-Prot)	-	FALSE	FALSE	chr10_68789793_A/G	S1076G	COSV56272311	0.5	0.316	0.167	0.25	0.174	0.381	0.435	0.4	NA	0.2	3	2	2	2	0.25	0.3	missense_variant	MODERATE	18.24	1.86734	0.05	TRUE
VKKDLGQLQE	chr10:68789778-68789807	1086	1095	Q8IX12_var	Cell division cycle and apoptosis regulator protein 1	ENST00000265872.11	ENSG00000060339.14	CCAR1	+	chr10:68789778-68789807	chr10:68789710-68789915	24	1	exonic peptide	chr10:68722505-68791263	annotated	CDS	reviewed(Swiss-Prot)	-	FALSE	FALSE	chr10_68789793_A/G	S1091G	COSV56272311	0.5	0.316	0.167	0.25	0.174	0.381	0.435	0.4	NA	0.2	3	2	2	2	0.25	0.3	missense_variant	MODERATE	18.24	1.86734	0.05	TRUE
VKKDLGQLQE	chr10:68789778-68789807	1086	1095	Q8IX12_var	Cell division cycle and apoptosis regulator protein 1	ENST00000265872.11	ENSG00000060339.14	CCAR1	+	chr10:68789778-68789807	chr10:68789710-68789915	24	1	exonic peptide	chr10:68722505-68791263	annotated	CDS	reviewed(Swiss-Prot)	-	FALSE	FALSE	chr10_68789793_A/G	S1091G	COSV56272311	0.5	0.316	0.167	0.25	0.174	0.381	0.435	0.4	NA	0.2	3	2	2	2	0.25	0.3	missense_variant	MODERATE	18.24	1.86734	0.05	TRUE
EGAFSNFPISEETVK	chr10:68962103-68962147	117	131	Q9NR30-2_var	Isoform 2 of Nucleolar RNA helicase 2	ENST00000620315.2	ENSG00000165732.14	DDX21	+	chr10:68962103-68962147	chr10:68962082-68962157	3	1	exonic peptide	chr10:68959923-68982809	annotated	CDS	reviewed(Swiss-Prot)	-	FALSE	FALSE	chr10_68962142_A/G	I130V	-	NA	0.312	0.261	NA	0.4	0.231	0.167	0.375	0.263	NA	2	1	2	2	0.312	0.319	missense_variant	MODERATE	10.4	0.896404	0.007	TRUE
EGAFSNFPISEETVK	chr10:68962103-68962147	117	131	Q9NR30-2_var	Isoform 2 of Nucleolar RNA helicase 2	ENST00000620315.2	ENSG00000165732.14	DDX21	+	chr10:68962103-68962147	chr10:68962082-68962157	3	1	exonic peptide	chr10:68959923-68982809	annotated	CDS	reviewed(Swiss-Prot)	-	FALSE	FALSE	chr10_68962142_A/G	I130V	-	NA	0.312	0.261	NA	0.4	0.231	0.167	0.375	0.263	NA	2	1	2	2	0.312	0.319	missense_variant	MODERATE	10.4	0.896404	0.007	TRUE
EGAFSNFPISEETVK	chr10:68962103-68962147	117	131	A0A8I5KND9_var	RNA helicase	ENST00000690650.1	ENSG00000165732.14	DDX21	+	chr10:68962103-68962147	chr10:68962082-68962157	3	1	exonic peptide	chr10:68959923-68982809	annotated	CDS	unreviewed(TrEMBL)	-	FALSE	FALSE	chr10_68962142_A/G	I130V	-	NA	0.312	0.261	NA	0.4	0.231	0.167	0.375	0.263	NA	2	1	2	2	0.312	0.319	missense_variant	MODERATE	10.4	0.896404	0.007	TRUE
EGAFSNFPISEETVK	chr10:68962103-68962147	117	131	A0A8I5KND9_var	RNA helicase	ENST00000690650.1	ENSG00000165732.14	DDX21	+	chr10:68962103-68962147	chr10:68962082-68962157	3	1	exonic peptide	chr10:68959923-68982809	annotated	CDS	unreviewed(TrEMBL)	-	FALSE	FALSE	chr10_68962142_A/G	I130V	-	NA	0.312	0.261	NA	0.4	0.231	0.167	0.375	0.263	NA	2	1	2	2	0.312	0.319	missense_variant	MODERATE	10.4	0.896404	0.007	TRUE
EGAFSNFPISEETVK	chr10:68962103-68962147	185	199	A0A8I5KNP3_var	RNA helicase	ENST00000686528.1	ENSG00000165732.14	DDX21	+	chr10:68962103-68962147	chr10:68962082-68962157	3	1	exonic peptide	chr10:68956226-68982809	annotated	CDS	unreviewed(TrEMBL)	-	FALSE	FALSE	chr10_68962142_A/G	I198V	-	NA	0.312	0.261	NA	0.4	0.231	0.167	0.375	0.263	NA	2	1	2	2	0.312	0.319	missense_variant	MODERATE	10.4	0.896404	0.007	TRUE
EGAFSNFPISEETVK	chr10:68962103-68962147	185	199	A0A8I5KNP3_var	RNA helicase	ENST00000686528.1	ENSG00000165732.14	DDX21	+	chr10:68962103-68962147	chr10:68962082-68962157	3	1	exonic peptide	chr10:68956226-68982809	annotated	CDS	unreviewed(TrEMBL)	-	FALSE	FALSE	chr10_68962142_A/G	I198V	-	NA	0.312	0.261	NA	0.4	0.231	0.167	0.375	0.263	NA	2	1	2	2	0.312	0.319	missense_variant	MODERATE	10.4	0.896404	0.007	TRUE
EGAFSNFPISEETVK	chr10:68962103-68962147	185	199	Q9NR30_var	Nucleolar RNA helicase 2	ENST00000354185.9	ENSG00000165732.14	DDX21	+	chr10:68962103-68962147	chr10:68962082-68962157	3	1	exonic peptide	chr10:68956226-68982809	annotated	CDS	reviewed(Swiss-Prot)	-	FALSE	FALSE	chr10_68962142_A/G	I198V	-	NA	0.312	0.261	NA	0.4	0.231	0.167	0.375	0.263	NA	2	1	2	2	0.312	0.319	missense_variant	MODERATE	10.4	0.896404	0.007	TRUE
EGAFSNFPISEETVK	chr10:68962103-68962147	185	199	Q9NR30_var	Nucleolar RNA helicase 2	ENST00000354185.9	ENSG00000165732.14	DDX21	+	chr10:68962103-68962147	chr10:68962082-68962157	3	1	exonic peptide	chr10:68956226-68982809	annotated	CDS	reviewed(Swiss-Prot)	-	FALSE	FALSE	chr10_68962142_A/G	I198V	-	NA	0.312	0.261	NA	0.4	0.231	0.167	0.375	0.263	NA	2	1	2	2	0.312	0.319	missense_variant	MODERATE	10.4	0.896404	0.007	TRUE
EGAFSNFPISEETVK	chr10:68962103-68962147	185	199	A0A8I5KNN2_var	RNA helicase	ENST00000684824.1	ENSG00000165732.14	DDX21	+	chr10:68962103-68962147	chr10:68962082-68962157	3	1	exonic peptide	chr10:68956226-68982809	annotated	CDS	unreviewed(TrEMBL)	-	FALSE	FALSE	chr10_68962142_A/G	I198V	-	NA	0.312	0.261	NA	0.4	0.231	0.167	0.375	0.263	NA	2	1	2	2	0.312	0.319	missense_variant	MODERATE	10.4	0.896404	0.007	TRUE
EGAFSNFPISEETVK	chr10:68962103-68962147	185	199	A0A8I5KNN2_var	RNA helicase	ENST00000684824.1	ENSG00000165732.14	DDX21	+	chr10:68962103-68962147	chr10:68962082-68962157	3	1	exonic peptide	chr10:68956226-68982809	annotated	CDS	unreviewed(TrEMBL)	-	FALSE	FALSE	chr10_68962142_A/G	I198V	-	NA	0.312	0.261	NA	0.4	0.231	0.167	0.375	0.263	NA	2	1	2	2	0.312	0.319	missense_variant	MODERATE	10.4	0.896404	0.007	TRUE
EGAFSNFPISEETVK	chr10:68962103-68962147	185	199	A0A8I5KYZ4_var	RNA helicase	ENST00000685106.1	ENSG00000165732.14	DDX21	+	chr10:68962103-68962147	chr10:68962082-68962157	3	1	exonic peptide	chr10:68956226-68982809	annotated	CDS	unreviewed(TrEMBL)	-	FALSE	FALSE	chr10_68962142_A/G	I198V	-	NA	0.312	0.261	NA	0.4	0.231	0.167	0.375	0.263	NA	2	1	2	2	0.312	0.319	missense_variant	MODERATE	10.4	0.896404	0.007	TRUE
EGAFSNFPISEETVK	chr10:68962103-68962147	185	199	A0A8I5KYZ4_var	RNA helicase	ENST00000685106.1	ENSG00000165732.14	DDX21	+	chr10:68962103-68962147	chr10:68962082-68962157	3	1	exonic peptide	chr10:68956226-68982809	annotated	CDS	unreviewed(TrEMBL)	-	FALSE	FALSE	chr10_68962142_A/G	I198V	-	NA	0.312	0.261	NA	0.4	0.231	0.167	0.375	0.263	NA	2	1	2	2	0.312	0.319	missense_variant	MODERATE	10.4	0.896404	0.007	TRUE
LPVGFTFSFPCR	chr10:69364849-69364884	120	131	A0A994J753_var	Hexokinase-1	ENST00000703945.1	ENSG00000156515.25	HK1	+	chr10:69364849-69364884	chr10:69364783-69364902	4	1	exonic peptide	chr10:69343848-69401132	annotated	CDS	unreviewed(TrEMBL)	-	FALSE	FALSE	chr10_69364883_A/G	Q131R	-	0.428	0.182	NA	0.227	0.187	NA	0.176	NA	NA	0.187	2	2	1	1	0.207	0.187	missense_variant	MODERATE	5.993	0.451767	-0.02	FALSE
LPVGFTFSFPCR	chr10:69364849-69364884	120	131	A0A994J753_var	Hexokinase-1	ENST00000703945.1	ENSG00000156515.25	HK1	+	chr10:69364849-69364884	chr10:69364783-69364902	4	1	exonic peptide	chr10:69343848-69401132	annotated	CDS	unreviewed(TrEMBL)	-	FALSE	FALSE	chr10_69364883_A/G	Q131R	-	0.428	0.182	NA	0.227	0.187	NA	0.176	NA	NA	0.187	2	2	1	1	0.207	0.187	missense_variant	MODERATE	5.993	0.451767	-0.02	FALSE
LPVGFTFSFPCR	chr10:69364849-69364884	147	158	P19367-2_var	Isoform 2 of Hexokinase-1	ENST00000298649.8	ENSG00000156515.25	HK1	+	chr10:69364849-69364884	chr10:69364783-69364902	4	1	exonic peptide	chr10:69315955-69401132	annotated	CDS	reviewed(Swiss-Prot)	-	FALSE	FALSE	chr10_69364883_A/G	Q158R	-	0.428	0.182	NA	0.227	0.187	NA	0.176	NA	NA	0.187	2	2	1	1	0.207	0.187	missense_variant	MODERATE	5.993	0.451767	-0.02	FALSE
LPVGFTFSFPCR	chr10:69364849-69364884	147	158	P19367-2_var	Isoform 2 of Hexokinase-1	ENST00000298649.8	ENSG00000156515.25	HK1	+	chr10:69364849-69364884	chr10:69364783-69364902	4	1	exonic peptide	chr10:69315955-69401132	annotated	CDS	reviewed(Swiss-Prot)	-	FALSE	FALSE	chr10_69364883_A/G	Q158R	-	0.428	0.182	NA	0.227	0.187	NA	0.176	NA	NA	0.187	2	2	1	1	0.207	0.187	missense_variant	MODERATE	5.993	0.451767	-0.02	FALSE
LPVGFTFSFPCR	chr10:69364849-69364884	148	159	A0A994J4Q0_var	Hexokinase-1	ENST00000703947.1	ENSG00000156515.25	HK1	+	chr10:69364849-69364884	chr10:69364783-69364902	4	1	exonic peptide	chr10:69318948-69401132	annotated	CDS	unreviewed(TrEMBL)	-	FALSE	FALSE	chr10_69364883_A/G	Q159R	-	0.428	0.182	NA	0.227	0.187	NA	0.176	NA	NA	0.187	2	2	1	1	0.207	0.187	missense_variant	MODERATE	5.993	0.451767	-0.02	FALSE
LPVGFTFSFPCR	chr10:69364849-69364884	148	159	A0A994J4Q0_var	Hexokinase-1	ENST00000703947.1	ENSG00000156515.25	HK1	+	chr10:69364849-69364884	chr10:69364783-69364902	4	1	exonic peptide	chr10:69318948-69401132	annotated	CDS	unreviewed(TrEMBL)	-	FALSE	FALSE	chr10_69364883_A/G	Q159R	-	0.428	0.182	NA	0.227	0.187	NA	0.176	NA	NA	0.187	2	2	1	1	0.207	0.187	missense_variant	MODERATE	5.993	0.451767	-0.02	FALSE
LPVGFTFSFPCR	chr10:69364849-69364884	148	159	A0A994J4Q4_var	Phosphotransferase	ENST00000703952.1	ENSG00000156515.25	HK1	+	chr10:69364849-69364884	chr10:69364783-69364902	4	1	exonic peptide	chr10:69318948-69401132	annotated	CDS	unreviewed(TrEMBL)	-	FALSE	FALSE	chr10_69364883_A/G	Q159R	-	0.428	0.182	NA	0.227	0.187	NA	0.176	NA	NA	0.187	2	2	1	1	0.207	0.187	missense_variant	MODERATE	5.993	0.451767	-0.02	FALSE
LPVGFTFSFPCR	chr10:69364849-69364884	148	159	A0A994J4Q4_var	Phosphotransferase	ENST00000703952.1	ENSG00000156515.25	HK1	+	chr10:69364849-69364884	chr10:69364783-69364902	4	1	exonic peptide	chr10:69318948-69401132	annotated	CDS	unreviewed(TrEMBL)	-	FALSE	FALSE	chr10_69364883_A/G	Q159R	-	0.428	0.182	NA	0.227	0.187	NA	0.176	NA	NA	0.187	2	2	1	1	0.207	0.187	missense_variant	MODERATE	5.993	0.451767	-0.02	FALSE
LPVGFTFSFPCR	chr10:69364849-69364884	148	159	A0A994J6R6_var	Phosphotransferase	ENST00000703951.1	ENSG00000156515.25	HK1	+	chr10:69364849-69364884	chr10:69364783-69364902	4	1	exonic peptide	chr10:69318948-69401132	annotated	CDS	unreviewed(TrEMBL)	-	FALSE	FALSE	chr10_69364883_A/G	Q159R	-	0.428	0.182	NA	0.227	0.187	NA	0.176	NA	NA	0.187	2	2	1	1	0.207	0.187	missense_variant	MODERATE	5.993	0.451767	-0.02	FALSE
LPVGFTFSFPCR	chr10:69364849-69364884	148	159	A0A994J6R6_var	Phosphotransferase	ENST00000703951.1	ENSG00000156515.25	HK1	+	chr10:69364849-69364884	chr10:69364783-69364902	4	1	exonic peptide	chr10:69318948-69401132	annotated	CDS	unreviewed(TrEMBL)	-	FALSE	FALSE	chr10_69364883_A/G	Q159R	-	0.428	0.182	NA	0.227	0.187	NA	0.176	NA	NA	0.187	2	2	1	1	0.207	0.187	missense_variant	MODERATE	5.993	0.451767	-0.02	FALSE
LPVGFTFSFPCR	chr10:69364849-69364884	148	159	A0A994J432_var	Hexokinase-1	ENST00000703950.1	ENSG00000156515.25	HK1	+	chr10:69364849-69364884	chr10:69364783-69364902	4	1	exonic peptide	chr10:69318948-69401038	annotated	CDS	unreviewed(TrEMBL)	-	FALSE	FALSE	chr10_69364883_A/G	Q159R	-	0.428	0.182	NA	0.227	0.187	NA	0.176	NA	NA	0.187	2	2	1	1	0.207	0.187	missense_variant	MODERATE	5.993	0.451767	-0.02	FALSE
LPVGFTFSFPCR	chr10:69364849-69364884	148	159	A0A994J432_var	Hexokinase-1	ENST00000703950.1	ENSG00000156515.25	HK1	+	chr10:69364849-69364884	chr10:69364783-69364902	4	1	exonic peptide	chr10:69318948-69401038	annotated	CDS	unreviewed(TrEMBL)	-	FALSE	FALSE	chr10_69364883_A/G	Q159R	-	0.428	0.182	NA	0.227	0.187	NA	0.176	NA	NA	0.187	2	2	1	1	0.207	0.187	missense_variant	MODERATE	5.993	0.451767	-0.02	FALSE
LPVGFTFSFPCR	chr10:69364849-69364884	148	159	A0A994J758_var	Hexokinase-1	ENST00000703949.1	ENSG00000156515.25	HK1	+	chr10:69364849-69364884	chr10:69364783-69364902	4	1	exonic peptide	chr10:69318948-69401132	annotated	CDS	unreviewed(TrEMBL)	-	FALSE	FALSE	chr10_69364883_A/G	Q159R	-	0.428	0.182	NA	0.227	0.187	NA	0.176	NA	NA	0.187	2	2	1	1	0.207	0.187	missense_variant	MODERATE	5.993	0.451767	-0.02	FALSE
LPVGFTFSFPCR	chr10:69364849-69364884	148	159	A0A994J758_var	Hexokinase-1	ENST00000703949.1	ENSG00000156515.25	HK1	+	chr10:69364849-69364884	chr10:69364783-69364902	4	1	exonic peptide	chr10:69318948-69401132	annotated	CDS	unreviewed(TrEMBL)	-	FALSE	FALSE	chr10_69364883_A/G	Q159R	-	0.428	0.182	NA	0.227	0.187	NA	0.176	NA	NA	0.187	2	2	1	1	0.207	0.187	missense_variant	MODERATE	5.993	0.451767	-0.02	FALSE
LPVGFTFSFPCR	chr10:69364849-69364884	148	159	A0A994J6R1_var	Hexokinase-1	ENST00000470050.2	ENSG00000156515.25	HK1	+	chr10:69364849-69364884	chr10:69364783-69364902	4	1	exonic peptide	chr10:69318948-69401132	annotated	CDS	unreviewed(TrEMBL)	-	FALSE	FALSE	chr10_69364883_A/G	Q159R	-	0.428	0.182	NA	0.227	0.187	NA	0.176	NA	NA	0.187	2	2	1	1	0.207	0.187	missense_variant	MODERATE	5.993	0.451767	-0.02	FALSE
LPVGFTFSFPCR	chr10:69364849-69364884	148	159	A0A994J6R1_var	Hexokinase-1	ENST00000470050.2	ENSG00000156515.25	HK1	+	chr10:69364849-69364884	chr10:69364783-69364902	4	1	exonic peptide	chr10:69318948-69401132	annotated	CDS	unreviewed(TrEMBL)	-	FALSE	FALSE	chr10_69364883_A/G	Q159R	-	0.428	0.182	NA	0.227	0.187	NA	0.176	NA	NA	0.187	2	2	1	1	0.207	0.187	missense_variant	MODERATE	5.993	0.451767	-0.02	FALSE
LPVGFTFSFPCR	chr10:69364849-69364884	148	159	P19367_var	Hexokinase-1	ENST00000359426.7	ENSG00000156515.25	HK1	+	chr10:69364849-69364884	chr10:69364783-69364902	4	1	exonic peptide	chr10:69318948-69401132	annotated	CDS	reviewed(Swiss-Prot)	-	FALSE	FALSE	chr10_69364883_A/G	Q159R	-	0.428	0.182	NA	0.227	0.187	NA	0.176	NA	NA	0.187	2	2	1	1	0.207	0.187	missense_variant	MODERATE	5.993	0.451767	-0.02	FALSE
LPVGFTFSFPCR	chr10:69364849-69364884	148	159	P19367_var	Hexokinase-1	ENST00000359426.7	ENSG00000156515.25	HK1	+	chr10:69364849-69364884	chr10:69364783-69364902	4	1	exonic peptide	chr10:69318948-69401132	annotated	CDS	reviewed(Swiss-Prot)	-	FALSE	FALSE	chr10_69364883_A/G	Q159R	-	0.428	0.182	NA	0.227	0.187	NA	0.176	NA	NA	0.187	2	2	1	1	0.207	0.187	missense_variant	MODERATE	5.993	0.451767	-0.02	FALSE
LPVGFTFSFPCR	chr10:69364849-69364884	148	159	A0A994J428_var	Phosphotransferase	ENST00000703946.1	ENSG00000156515.25	HK1	+	chr10:69364849-69364884	chr10:69364783-69364902	4	1	exonic peptide	chr10:69318948-69401132	annotated	CDS	unreviewed(TrEMBL)	-	FALSE	FALSE	chr10_69364883_A/G	Q159R	-	0.428	0.182	NA	0.227	0.187	NA	0.176	NA	NA	0.187	2	2	1	1	0.207	0.187	missense_variant	MODERATE	5.993	0.451767	-0.02	FALSE
LPVGFTFSFPCR	chr10:69364849-69364884	148	159	A0A994J428_var	Phosphotransferase	ENST00000703946.1	ENSG00000156515.25	HK1	+	chr10:69364849-69364884	chr10:69364783-69364902	4	1	exonic peptide	chr10:69318948-69401132	annotated	CDS	unreviewed(TrEMBL)	-	FALSE	FALSE	chr10_69364883_A/G	Q159R	-	0.428	0.182	NA	0.227	0.187	NA	0.176	NA	NA	0.187	2	2	1	1	0.207	0.187	missense_variant	MODERATE	5.993	0.451767	-0.02	FALSE
LPVGFTFSFPCR	chr10:69364849-69364884	152	163	P19367-3_var	Isoform 3 of Hexokinase-1	ENST00000436817.6	ENSG00000156515.25	HK1	+	chr10:69364849-69364884	chr10:69364783-69364902	7	1	exonic peptide	chr10:69288744-69401132	annotated	CDS	reviewed(Swiss-Prot)	-	FALSE	FALSE	chr10_69364883_A/G	Q163R	-	0.428	0.182	NA	0.227	0.187	NA	0.176	NA	NA	0.187	2	2	1	1	0.207	0.187	missense_variant	MODERATE	5.993	0.451767	-0.02	FALSE
LPVGFTFSFPCR	chr10:69364849-69364884	152	163	P19367-3_var	Isoform 3 of Hexokinase-1	ENST00000436817.6	ENSG00000156515.25	HK1	+	chr10:69364849-69364884	chr10:69364783-69364902	7	1	exonic peptide	chr10:69288744-69401132	annotated	CDS	reviewed(Swiss-Prot)	-	FALSE	FALSE	chr10_69364883_A/G	Q163R	-	0.428	0.182	NA	0.227	0.187	NA	0.176	NA	NA	0.187	2	2	1	1	0.207	0.187	missense_variant	MODERATE	5.993	0.451767	-0.02	FALSE
MHPQYSR	chr10:69380085-69382496	379	385	A0A994J761_var	Hexokinase-1	ENST00000703954.1	ENSG00000156515.25	HK1	+	chr10:69380085-69380095,chr10:69382487-69382496	chr10:69379862-69380095,chr10:69382487-69382791	89	2	exon-spanning peptide	chr10:69318948-69401132	annotated	CDS	unreviewed(TrEMBL)	-	FALSE	FALSE	chr10_69380086_C/T	T379M	rs749146198,COSV100068365	0.385	NA	NA	0.2	NA	0.3	0.214	0.219	0.308	NA	1	1	2	2	0.2925	0.2635	missense_variant	MODERATE	17.42	1.75687	-0.029	FALSE
MHPQYSR	chr10:69380085-69382496	379	385	A0A994J761_var	Hexokinase-1	ENST00000703954.1	ENSG00000156515.25	HK1	+	chr10:69380085-69380095,chr10:69382487-69382496	chr10:69379862-69380095,chr10:69382487-69382791	89	2	exon-spanning peptide	chr10:69318948-69401132	annotated	CDS	unreviewed(TrEMBL)	-	FALSE	FALSE	chr10_69380086_C/T	T379M	rs749146198,COSV100068365	0.385	NA	NA	0.2	NA	0.3	0.214	0.219	0.308	NA	1	1	2	2	0.2925	0.2635	missense_variant	MODERATE	17.42	1.75687	-0.029	FALSE
MHPQYSR	chr10:69380085-69382496	391	397	A0A994J753_var	Hexokinase-1	ENST00000703945.1	ENSG00000156515.25	HK1	+	chr10:69380085-69380095,chr10:69382487-69382496	chr10:69379862-69380095,chr10:69382487-69382791	910	2	exon-spanning peptide	chr10:69343848-69401132	annotated	CDS	unreviewed(TrEMBL)	-	FALSE	FALSE	chr10_69380086_C/T	T391M	rs749146198,COSV100068365	0.385	NA	NA	0.2	NA	0.3	0.214	0.219	0.308	NA	1	1	2	2	0.2925	0.2635	missense_variant	MODERATE	17.42	1.75687	-0.029	FALSE
MHPQYSR	chr10:69380085-69382496	391	397	A0A994J753_var	Hexokinase-1	ENST00000703945.1	ENSG00000156515.25	HK1	+	chr10:69380085-69380095,chr10:69382487-69382496	chr10:69379862-69380095,chr10:69382487-69382791	910	2	exon-spanning peptide	chr10:69343848-69401132	annotated	CDS	unreviewed(TrEMBL)	-	FALSE	FALSE	chr10_69380086_C/T	T391M	rs749146198,COSV100068365	0.385	NA	NA	0.2	NA	0.3	0.214	0.219	0.308	NA	1	1	2	2	0.2925	0.2635	missense_variant	MODERATE	17.42	1.75687	-0.029	FALSE
MHPQYSR	chr10:69380085-69382496	418	424	P19367-2_var	Isoform 2 of Hexokinase-1	ENST00000298649.8	ENSG00000156515.25	HK1	+	chr10:69380085-69380095,chr10:69382487-69382496	chr10:69379862-69380095,chr10:69382487-69382791	910	2	exon-spanning peptide	chr10:69315955-69401132	annotated	CDS	reviewed(Swiss-Prot)	-	FALSE	FALSE	chr10_69380086_C/T	T418M	rs749146198,COSV100068365	0.385	NA	NA	0.2	NA	0.3	0.214	0.219	0.308	NA	1	1	2	2	0.2925	0.2635	missense_variant	MODERATE	17.42	1.75687	-0.029	FALSE
MHPQYSR	chr10:69380085-69382496	418	424	P19367-2_var	Isoform 2 of Hexokinase-1	ENST00000298649.8	ENSG00000156515.25	HK1	+	chr10:69380085-69380095,chr10:69382487-69382496	chr10:69379862-69380095,chr10:69382487-69382791	910	2	exon-spanning peptide	chr10:69315955-69401132	annotated	CDS	reviewed(Swiss-Prot)	-	FALSE	FALSE	chr10_69380086_C/T	T418M	rs749146198,COSV100068365	0.385	NA	NA	0.2	NA	0.3	0.214	0.219	0.308	NA	1	1	2	2	0.2925	0.2635	missense_variant	MODERATE	17.42	1.75687	-0.029	FALSE
MHPQYSR	chr10:69380085-69382496	419	425	A0A994J432_var	Hexokinase-1	ENST00000703950.1	ENSG00000156515.25	HK1	+	chr10:69380085-69380095,chr10:69382487-69382496	chr10:69379862-69380095,chr10:69382487-69382791	910	2	exon-spanning peptide	chr10:69318948-69401038	annotated	CDS	unreviewed(TrEMBL)	-	FALSE	FALSE	chr10_69380086_C/T	T419M	rs749146198,COSV100068365	0.385	NA	NA	0.2	NA	0.3	0.214	0.219	0.308	NA	1	1	2	2	0.2925	0.2635	missense_variant	MODERATE	17.42	1.75687	-0.029	FALSE
MHPQYSR	chr10:69380085-69382496	419	425	A0A994J432_var	Hexokinase-1	ENST00000703950.1	ENSG00000156515.25	HK1	+	chr10:69380085-69380095,chr10:69382487-69382496	chr10:69379862-69380095,chr10:69382487-69382791	910	2	exon-spanning peptide	chr10:69318948-69401038	annotated	CDS	unreviewed(TrEMBL)	-	FALSE	FALSE	chr10_69380086_C/T	T419M	rs749146198,COSV100068365	0.385	NA	NA	0.2	NA	0.3	0.214	0.219	0.308	NA	1	1	2	2	0.2925	0.2635	missense_variant	MODERATE	17.42	1.75687	-0.029	FALSE
MHPQYSR	chr10:69380085-69382496	419	425	A0A994J758_var	Hexokinase-1	ENST00000703949.1	ENSG00000156515.25	HK1	+	chr10:69380085-69380095,chr10:69382487-69382496	chr10:69379862-69380095,chr10:69382487-69382791	910	2	exon-spanning peptide	chr10:69318948-69401132	annotated	CDS	unreviewed(TrEMBL)	-	FALSE	FALSE	chr10_69380086_C/T	T419M	rs749146198,COSV100068365	0.385	NA	NA	0.2	NA	0.3	0.214	0.219	0.308	NA	1	1	2	2	0.2925	0.2635	missense_variant	MODERATE	17.42	1.75687	-0.029	FALSE
MHPQYSR	chr10:69380085-69382496	419	425	A0A994J758_var	Hexokinase-1	ENST00000703949.1	ENSG00000156515.25	HK1	+	chr10:69380085-69380095,chr10:69382487-69382496	chr10:69379862-69380095,chr10:69382487-69382791	910	2	exon-spanning peptide	chr10:69318948-69401132	annotated	CDS	unreviewed(TrEMBL)	-	FALSE	FALSE	chr10_69380086_C/T	T419M	rs749146198,COSV100068365	0.385	NA	NA	0.2	NA	0.3	0.214	0.219	0.308	NA	1	1	2	2	0.2925	0.2635	missense_variant	MODERATE	17.42	1.75687	-0.029	FALSE
MHPQYSR	chr10:69380085-69382496	419	425	A0A994J6R1_var	Hexokinase-1	ENST00000470050.2	ENSG00000156515.25	HK1	+	chr10:69380085-69380095,chr10:69382487-69382496	chr10:69379862-69380095,chr10:69382487-69382791	910	2	exon-spanning peptide	chr10:69318948-69401132	annotated	CDS	unreviewed(TrEMBL)	-	FALSE	FALSE	chr10_69380086_C/T	T419M	rs749146198,COSV100068365	0.385	NA	NA	0.2	NA	0.3	0.214	0.219	0.308	NA	1	1	2	2	0.2925	0.2635	missense_variant	MODERATE	17.42	1.75687	-0.029	FALSE
MHPQYSR	chr10:69380085-69382496	419	425	A0A994J6R1_var	Hexokinase-1	ENST00000470050.2	ENSG00000156515.25	HK1	+	chr10:69380085-69380095,chr10:69382487-69382496	chr10:69379862-69380095,chr10:69382487-69382791	910	2	exon-spanning peptide	chr10:69318948-69401132	annotated	CDS	unreviewed(TrEMBL)	-	FALSE	FALSE	chr10_69380086_C/T	T419M	rs749146198,COSV100068365	0.385	NA	NA	0.2	NA	0.3	0.214	0.219	0.308	NA	1	1	2	2	0.2925	0.2635	missense_variant	MODERATE	17.42	1.75687	-0.029	FALSE
MHPQYSR	chr10:69380085-69382496	419	425	P19367_var	Hexokinase-1	ENST00000359426.7	ENSG00000156515.25	HK1	+	chr10:69380085-69380095,chr10:69382487-69382496	chr10:69379862-69380095,chr10:69382487-69382791	910	2	exon-spanning peptide	chr10:69318948-69401132	annotated	CDS	reviewed(Swiss-Prot)	-	FALSE	FALSE	chr10_69380086_C/T	T419M	rs749146198,COSV100068365	0.385	NA	NA	0.2	NA	0.3	0.214	0.219	0.308	NA	1	1	2	2	0.2925	0.2635	missense_variant	MODERATE	17.42	1.75687	-0.029	FALSE
MHPQYSR	chr10:69380085-69382496	419	425	P19367_var	Hexokinase-1	ENST00000359426.7	ENSG00000156515.25	HK1	+	chr10:69380085-69380095,chr10:69382487-69382496	chr10:69379862-69380095,chr10:69382487-69382791	910	2	exon-spanning peptide	chr10:69318948-69401132	annotated	CDS	reviewed(Swiss-Prot)	-	FALSE	FALSE	chr10_69380086_C/T	T419M	rs749146198,COSV100068365	0.385	NA	NA	0.2	NA	0.3	0.214	0.219	0.308	NA	1	1	2	2	0.2925	0.2635	missense_variant	MODERATE	17.42	1.75687	-0.029	FALSE
MHPQYSR	chr10:69380085-69382496	423	429	P19367-3_var	Isoform 3 of Hexokinase-1	ENST00000436817.6	ENSG00000156515.25	HK1	+	chr10:69380085-69380095,chr10:69382487-69382496	chr10:69379862-69380095,chr10:69382487-69382791	1213	2	exon-spanning peptide	chr10:69288744-69401132	annotated	CDS	reviewed(Swiss-Prot)	-	FALSE	FALSE	chr10_69380086_C/T	T423M	rs749146198,COSV100068365	0.385	NA	NA	0.2	NA	0.3	0.214	0.219	0.308	NA	1	1	2	2	0.2925	0.2635	missense_variant	MODERATE	17.42	1.75687	-0.029	FALSE
MHPQYSR	chr10:69380085-69382496	423	429	P19367-3_var	Isoform 3 of Hexokinase-1	ENST00000436817.6	ENSG00000156515.25	HK1	+	chr10:69380085-69380095,chr10:69382487-69382496	chr10:69379862-69380095,chr10:69382487-69382791	1213	2	exon-spanning peptide	chr10:69288744-69401132	annotated	CDS	reviewed(Swiss-Prot)	-	FALSE	FALSE	chr10_69380086_C/T	T423M	rs749146198,COSV100068365	0.385	NA	NA	0.2	NA	0.3	0.214	0.219	0.308	NA	1	1	2	2	0.2925	0.2635	missense_variant	MODERATE	17.42	1.75687	-0.029	FALSE
GQISEPLK	chr10:69395038-69395061	730	737	A0A994J761_var	Hexokinase-1	ENST00000703954.1	ENSG00000156515.25	HK1	+	chr10:69395038-69395061	chr10:69394950-69395105	15	1	exonic peptide	chr10:69318948-69401132	annotated	CDS	unreviewed(TrEMBL)	-	FALSE	FALSE	chr10_69395053_A/C	T735P	-	0.437	0.438	0.1	0.267	NA	0.249	0.15	0.5	0.231	NA	3	1	2	2	0.352	0.3655	missense_variant	MODERATE	14.69	1.34313	0.0135	TRUE
GQISEPLK	chr10:69395038-69395061	730	737	A0A994J761_var	Hexokinase-1	ENST00000703954.1	ENSG00000156515.25	HK1	+	chr10:69395038-69395061	chr10:69394950-69395105	15	1	exonic peptide	chr10:69318948-69401132	annotated	CDS	unreviewed(TrEMBL)	-	FALSE	FALSE	chr10_69395053_A/C	T735P	-	0.437	0.438	0.1	0.267	NA	0.249	0.15	0.5	0.231	NA	3	1	2	2	0.352	0.3655	missense_variant	MODERATE	14.69	1.34313	0.0135	TRUE
GQISEPLK	chr10:69395038-69395061	742	749	A0A994J753_var	Hexokinase-1	ENST00000703945.1	ENSG00000156515.25	HK1	+	chr10:69395038-69395061	chr10:69394950-69395105	16	1	exonic peptide	chr10:69343848-69401132	annotated	CDS	unreviewed(TrEMBL)	-	FALSE	FALSE	chr10_69395053_A/C	T747P	-	0.437	0.438	0.1	0.267	NA	0.249	0.15	0.5	0.231	NA	3	1	2	2	0.352	0.3655	missense_variant	MODERATE	14.69	1.34313	0.0135	TRUE
GQISEPLK	chr10:69395038-69395061	742	749	A0A994J753_var	Hexokinase-1	ENST00000703945.1	ENSG00000156515.25	HK1	+	chr10:69395038-69395061	chr10:69394950-69395105	16	1	exonic peptide	chr10:69343848-69401132	annotated	CDS	unreviewed(TrEMBL)	-	FALSE	FALSE	chr10_69395053_A/C	T747P	-	0.437	0.438	0.1	0.267	NA	0.249	0.15	0.5	0.231	NA	3	1	2	2	0.352	0.3655	missense_variant	MODERATE	14.69	1.34313	0.0135	TRUE
GQISEPLK	chr10:69395038-69395061	769	776	P19367-2_var	Isoform 2 of Hexokinase-1	ENST00000298649.8	ENSG00000156515.25	HK1	+	chr10:69395038-69395061	chr10:69394950-69395105	16	1	exonic peptide	chr10:69315955-69401132	annotated	CDS	reviewed(Swiss-Prot)	-	FALSE	FALSE	chr10_69395053_A/C	T774P	-	0.437	0.438	0.1	0.267	NA	0.249	0.15	0.5	0.231	NA	3	1	2	2	0.352	0.3655	missense_variant	MODERATE	14.69	1.34313	0.0135	TRUE
GQISEPLK	chr10:69395038-69395061	769	776	P19367-2_var	Isoform 2 of Hexokinase-1	ENST00000298649.8	ENSG00000156515.25	HK1	+	chr10:69395038-69395061	chr10:69394950-69395105	16	1	exonic peptide	chr10:69315955-69401132	annotated	CDS	reviewed(Swiss-Prot)	-	FALSE	FALSE	chr10_69395053_A/C	T774P	-	0.437	0.438	0.1	0.267	NA	0.249	0.15	0.5	0.231	NA	3	1	2	2	0.352	0.3655	missense_variant	MODERATE	14.69	1.34313	0.0135	TRUE
GQISEPLK	chr10:69395038-69395061	640	647	A0A994J4Q0_var	Hexokinase-1	ENST00000703947.1	ENSG00000156515.25	HK1	+	chr10:69395038-69395061	chr10:69394950-69395105	14	1	exonic peptide	chr10:69318948-69401132	annotated	CDS	unreviewed(TrEMBL)	-	FALSE	FALSE	chr10_69395053_A/C	T645P	-	0.437	0.438	0.1	0.267	NA	0.249	0.15	0.5	0.231	NA	3	1	2	2	0.352	0.3655	missense_variant	MODERATE	14.69	1.34313	0.0135	TRUE
GQISEPLK	chr10:69395038-69395061	640	647	A0A994J4Q0_var	Hexokinase-1	ENST00000703947.1	ENSG00000156515.25	HK1	+	chr10:69395038-69395061	chr10:69394950-69395105	14	1	exonic peptide	chr10:69318948-69401132	annotated	CDS	unreviewed(TrEMBL)	-	FALSE	FALSE	chr10_69395053_A/C	T645P	-	0.437	0.438	0.1	0.267	NA	0.249	0.15	0.5	0.231	NA	3	1	2	2	0.352	0.3655	missense_variant	MODERATE	14.69	1.34313	0.0135	TRUE
GQISEPLK	chr10:69395038-69395061	770	777	A0A994J6R1_var	Hexokinase-1	ENST00000470050.2	ENSG00000156515.25	HK1	+	chr10:69395038-69395061	chr10:69394950-69395105	16	1	exonic peptide	chr10:69318948-69401132	annotated	CDS	unreviewed(TrEMBL)	-	FALSE	FALSE	chr10_69395053_A/C	T775P	-	0.437	0.438	0.1	0.267	NA	0.249	0.15	0.5	0.231	NA	3	1	2	2	0.352	0.3655	missense_variant	MODERATE	14.69	1.34313	0.0135	TRUE
GQISEPLK	chr10:69395038-69395061	770	777	A0A994J6R1_var	Hexokinase-1	ENST00000470050.2	ENSG00000156515.25	HK1	+	chr10:69395038-69395061	chr10:69394950-69395105	16	1	exonic peptide	chr10:69318948-69401132	annotated	CDS	unreviewed(TrEMBL)	-	FALSE	FALSE	chr10_69395053_A/C	T775P	-	0.437	0.438	0.1	0.267	NA	0.249	0.15	0.5	0.231	NA	3	1	2	2	0.352	0.3655	missense_variant	MODERATE	14.69	1.34313	0.0135	TRUE
GQISEPLK	chr10:69395038-69395061	770	777	P19367_var	Hexokinase-1	ENST00000359426.7	ENSG00000156515.25	HK1	+	chr10:69395038-69395061	chr10:69394950-69395105	16	1	exonic peptide	chr10:69318948-69401132	annotated	CDS	reviewed(Swiss-Prot)	-	FALSE	FALSE	chr10_69395053_A/C	T775P	-	0.437	0.438	0.1	0.267	NA	0.249	0.15	0.5	0.231	NA	3	1	2	2	0.352	0.3655	missense_variant	MODERATE	14.69	1.34313	0.0135	TRUE
GQISEPLK	chr10:69395038-69395061	770	777	P19367_var	Hexokinase-1	ENST00000359426.7	ENSG00000156515.25	HK1	+	chr10:69395038-69395061	chr10:69394950-69395105	16	1	exonic peptide	chr10:69318948-69401132	annotated	CDS	reviewed(Swiss-Prot)	-	FALSE	FALSE	chr10_69395053_A/C	T775P	-	0.437	0.438	0.1	0.267	NA	0.249	0.15	0.5	0.231	NA	3	1	2	2	0.352	0.3655	missense_variant	MODERATE	14.69	1.34313	0.0135	TRUE
GQISEPLK	chr10:69395038-69395061	452	459	A0A994J428_var	Phosphotransferase	ENST00000703946.1	ENSG00000156515.25	HK1	+	chr10:69395038-69395061	chr10:69394950-69395105	10	1	exonic peptide	chr10:69318948-69401132	annotated	CDS	unreviewed(TrEMBL)	-	FALSE	FALSE	chr10_69395053_A/C	T457P	-	0.437	0.438	0.1	0.267	NA	0.249	0.15	0.5	0.231	NA	3	1	2	2	0.352	0.3655	missense_variant	MODERATE	14.69	1.34313	0.0135	TRUE
GQISEPLK	chr10:69395038-69395061	452	459	A0A994J428_var	Phosphotransferase	ENST00000703946.1	ENSG00000156515.25	HK1	+	chr10:69395038-69395061	chr10:69394950-69395105	10	1	exonic peptide	chr10:69318948-69401132	annotated	CDS	unreviewed(TrEMBL)	-	FALSE	FALSE	chr10_69395053_A/C	T457P	-	0.437	0.438	0.1	0.267	NA	0.249	0.15	0.5	0.231	NA	3	1	2	2	0.352	0.3655	missense_variant	MODERATE	14.69	1.34313	0.0135	TRUE
GQISEPLK	chr10:69395038-69395061	774	781	P19367-3_var	Isoform 3 of Hexokinase-1	ENST00000436817.6	ENSG00000156515.25	HK1	+	chr10:69395038-69395061	chr10:69394950-69395105	19	1	exonic peptide	chr10:69288744-69401132	annotated	CDS	reviewed(Swiss-Prot)	-	FALSE	FALSE	chr10_69395053_A/C	T779P	-	0.437	0.438	0.1	0.267	NA	0.249	0.15	0.5	0.231	NA	3	1	2	2	0.352	0.3655	missense_variant	MODERATE	14.69	1.34313	0.0135	TRUE
GQISEPLK	chr10:69395038-69395061	774	781	P19367-3_var	Isoform 3 of Hexokinase-1	ENST00000436817.6	ENSG00000156515.25	HK1	+	chr10:69395038-69395061	chr10:69394950-69395105	19	1	exonic peptide	chr10:69288744-69401132	annotated	CDS	reviewed(Swiss-Prot)	-	FALSE	FALSE	chr10_69395053_A/C	T779P	-	0.437	0.438	0.1	0.267	NA	0.249	0.15	0.5	0.231	NA	3	1	2	2	0.352	0.3655	missense_variant	MODERATE	14.69	1.34313	0.0135	TRUE
AAPFTLEYR	chr10:70233274-70233300	10	18	Q15181_var	Inorganic pyrophosphatase	ENST00000373232.8	ENSG00000180817.12	PPA1	-	chr10:70233274-70233300	chr10:70233264-70233429	1	1	exonic peptide	chr10:70203158-70233327	annotated	CDS	reviewed(Swiss-Prot)	-	FALSE	FALSE	chr10_70233288_A/T	S14T	-	0.467	0.234	0.429	0.217	NA	NA	0.5	0.4	0.454	0.25	3	1	1	3	0.3315	0.4	missense_variant	MODERATE	14.49	1.31472	0.0685	TRUE
AAPFTLEYR	chr10:70233274-70233300	10	18	Q15181_var	Inorganic pyrophosphatase	ENST00000373232.8	ENSG00000180817.12	PPA1	-	chr10:70233274-70233300	chr10:70233264-70233429	1	1	exonic peptide	chr10:70203158-70233327	annotated	CDS	reviewed(Swiss-Prot)	-	FALSE	FALSE	chr10_70233288_A/T	S14T	-	0.467	0.234	0.429	0.217	NA	NA	0.5	0.4	0.454	0.25	3	1	1	3	0.3315	0.4	missense_variant	MODERATE	14.49	1.31472	0.0685	TRUE
RAAPFTLE	chr10:70233280-70233303	9	16	Q15181_var	Inorganic pyrophosphatase	ENST00000373232.8	ENSG00000180817.12	PPA1	-	chr10:70233280-70233303	chr10:70233264-70233429	1	1	exonic peptide	chr10:70203158-70233327	annotated	CDS	reviewed(Swiss-Prot)	-	FALSE	FALSE	chr10_70233288_A/T	S14T	-	0.467	0.234	0.429	0.217	NA	NA	0.5	0.4	0.454	0.25	3	1	1	3	0.3315	0.4	missense_variant	MODERATE	14.49	1.31472	0.0685	TRUE
RAAPFTLE	chr10:70233280-70233303	9	16	Q15181_var	Inorganic pyrophosphatase	ENST00000373232.8	ENSG00000180817.12	PPA1	-	chr10:70233280-70233303	chr10:70233264-70233429	1	1	exonic peptide	chr10:70203158-70233327	annotated	CDS	reviewed(Swiss-Prot)	-	FALSE	FALSE	chr10_70233288_A/T	S14T	-	0.467	0.234	0.429	0.217	NA	NA	0.5	0.4	0.454	0.25	3	1	1	3	0.3315	0.4	missense_variant	MODERATE	14.49	1.31472	0.0685	TRUE
SGFSSEER	chr10:70233301-70233324	2	9	Q15181_var	Inorganic pyrophosphatase	ENST00000373232.8	ENSG00000180817.12	PPA1	-	chr10:70233301-70233324	chr10:70233264-70233429	1	1	exonic peptide	chr10:70203158-70233327	annotated	CDS	reviewed(Swiss-Prot)	-	FALSE	FALSE	chr10_70233311_G/C	T6S	rs74653821	0.411	0.233	0.304	0.148	0.23	NA	0.397	0.461	0.454	NA	3	2	1	2	0.233	0.4575	missense_variant	MODERATE	16.45	1.61261	0.2245	TRUE
SGFSSEER	chr10:70233301-70233324	2	9	Q15181_var	Inorganic pyrophosphatase	ENST00000373232.8	ENSG00000180817.12	PPA1	-	chr10:70233301-70233324	chr10:70233264-70233429	1	1	exonic peptide	chr10:70203158-70233327	annotated	CDS	reviewed(Swiss-Prot)	-	FALSE	FALSE	chr10_70233311_G/C	T6S	rs74653821	0.411	0.233	0.304	0.148	0.23	NA	0.397	0.461	0.454	NA	3	2	1	2	0.233	0.4575	missense_variant	MODERATE	16.45	1.61261	0.2245	TRUE
AYRDLALEK	chr10:70868387-70868413	220	228	O95470_var	Sphingosine-1-phosphate lyase 1	ENST00000697928.1	ENSG00000166224.19	SGPL1	+	chr10:70868387-70868413	chr10:70868345-70868433	8	1	exonic peptide	chr10:70816854-70877332	annotated	CDS	reviewed(Swiss-Prot)	-	FALSE	FALSE	chr10_70868407_T/A	F226L	rs770582566	0.444	0.4	0.231	NA	0.222	0.412	0.389	0.609	0.308	0.231	3	1	2	3	0.3155	0.308	missense_variant	MODERATE	0.013	-0.909213	-0.0075	FALSE
AYRDLALEK	chr10:70868387-70868413	220	228	O95470_var	Sphingosine-1-phosphate lyase 1	ENST00000697928.1	ENSG00000166224.19	SGPL1	+	chr10:70868387-70868413	chr10:70868345-70868433	8	1	exonic peptide	chr10:70816854-70877332	annotated	CDS	reviewed(Swiss-Prot)	-	FALSE	FALSE	chr10_70868407_T/A	F226L	rs770582566	0.444	0.4	0.231	NA	0.222	0.412	0.389	0.609	0.308	0.231	3	1	2	3	0.3155	0.308	missense_variant	MODERATE	0.013	-0.909213	-0.0075	FALSE
AYRDLALEK	chr10:70868387-70868413	140	148	A0A8V8TLU8_var	Sphingosine-1-phosphate lyase 1	ENST00000697988.1	ENSG00000166224.19	SGPL1	+	chr10:70868387-70868413	chr10:70868345-70868433	7	1	exonic peptide	chr10:70851190-70893815	annotated	CDS	unreviewed(TrEMBL)	-	FALSE	FALSE	chr10_70868407_T/A	F146L	rs770582566	0.444	0.4	0.231	NA	0.222	0.412	0.389	0.609	0.308	0.231	3	1	2	3	0.3155	0.308	missense_variant	MODERATE	0.013	-0.909213	-0.0075	FALSE
AYRDLALEK	chr10:70868387-70868413	140	148	A0A8V8TLU8_var	Sphingosine-1-phosphate lyase 1	ENST00000697988.1	ENSG00000166224.19	SGPL1	+	chr10:70868387-70868413	chr10:70868345-70868433	7	1	exonic peptide	chr10:70851190-70893815	annotated	CDS	unreviewed(TrEMBL)	-	FALSE	FALSE	chr10_70868407_T/A	F146L	rs770582566	0.444	0.4	0.231	NA	0.222	0.412	0.389	0.609	0.308	0.231	3	1	2	3	0.3155	0.308	missense_variant	MODERATE	0.013	-0.909213	-0.0075	FALSE
AYRDLALEK	chr10:70868387-70868413	140	148	A0A8V8TN35_var	sphinganine-1-phosphate aldolase	ENST00000697926.1	ENSG00000166224.19	SGPL1	+	chr10:70868387-70868413	chr10:70868345-70868433	9	1	exonic peptide	chr10:70851190-70877332	annotated	CDS	unreviewed(TrEMBL)	-	FALSE	FALSE	chr10_70868407_T/A	F146L	rs770582566	0.444	0.4	0.231	NA	0.222	0.412	0.389	0.609	0.308	0.231	3	1	2	3	0.3155	0.308	missense_variant	MODERATE	0.013	-0.909213	-0.0075	FALSE
AYRDLALEK	chr10:70868387-70868413	140	148	A0A8V8TN35_var	sphinganine-1-phosphate aldolase	ENST00000697926.1	ENSG00000166224.19	SGPL1	+	chr10:70868387-70868413	chr10:70868345-70868433	9	1	exonic peptide	chr10:70851190-70877332	annotated	CDS	unreviewed(TrEMBL)	-	FALSE	FALSE	chr10_70868407_T/A	F146L	rs770582566	0.444	0.4	0.231	NA	0.222	0.412	0.389	0.609	0.308	0.231	3	1	2	3	0.3155	0.308	missense_variant	MODERATE	0.013	-0.909213	-0.0075	FALSE
GPVYALQDSADK	chr10:71291497-71291532	443	454	Q8IZJ1-2_var	Isoform 2 of Netrin receptor UNC5B	ENST00000373192.4	ENSG00000107731.12	UNC5B	+	chr10:71291497-71291532	chr10:71291432-71291821	9	1	exonic peptide	chr10:71212986-71299274	annotated	CDS	reviewed(Swiss-Prot)	-	FALSE	FALSE	chr10_71291524_A/G	T452A	rs1845257198	0.398	NA	0.212	0.176	0.278	0.353	NA	0.437	0.5	0.331	2	2	1	3	0.245	0.437	missense_variant	MODERATE	7.079	0.556034	0.192	TRUE
GPVYALQDSADK	chr10:71291497-71291532	443	454	Q8IZJ1-2_var	Isoform 2 of Netrin receptor UNC5B	ENST00000373192.4	ENSG00000107731.12	UNC5B	+	chr10:71291497-71291532	chr10:71291432-71291821	9	1	exonic peptide	chr10:71212986-71299274	annotated	CDS	reviewed(Swiss-Prot)	-	FALSE	FALSE	chr10_71291524_A/G	T452A	rs1845257198	0.398	NA	0.212	0.176	0.278	0.353	NA	0.437	0.5	0.331	2	2	1	3	0.245	0.437	missense_variant	MODERATE	7.079	0.556034	0.192	TRUE
GPVYALQDSADK	chr10:71291497-71291532	454	465	Q8IZJ1_var	Netrin receptor UNC5B	ENST00000335350.10	ENSG00000107731.12	UNC5B	+	chr10:71291497-71291532	chr10:71291432-71291821	10	1	exonic peptide	chr10:71212986-71299274	annotated	CDS	reviewed(Swiss-Prot)	-	FALSE	FALSE	chr10_71291524_A/G	T463A	rs1845257198	0.398	NA	0.212	0.176	0.278	0.353	NA	0.437	0.5	0.331	2	2	1	3	0.245	0.437	missense_variant	MODERATE	7.079	0.556034	0.192	TRUE
GPVYALQDSADK	chr10:71291497-71291532	454	465	Q8IZJ1_var	Netrin receptor UNC5B	ENST00000335350.10	ENSG00000107731.12	UNC5B	+	chr10:71291497-71291532	chr10:71291432-71291821	10	1	exonic peptide	chr10:71212986-71299274	annotated	CDS	reviewed(Swiss-Prot)	-	FALSE	FALSE	chr10_71291524_A/G	T463A	rs1845257198	0.398	NA	0.212	0.176	0.278	0.353	NA	0.437	0.5	0.331	2	2	1	3	0.245	0.437	missense_variant	MODERATE	7.079	0.556034	0.192	TRUE
GHDVTIYK	chr10:71761899-71761922	63	70	Q9H7M9_var	V-type immunoglobulin domain-containing suppressor of T-cell activation	ENST00000394957.8	ENSG00000107738.20	VSIR	-	chr10:71761899-71761922	chr10:71761598-71762026	2	1	exonic peptide	chr10:71751256-71773439	annotated	CDS	reviewed(Swiss-Prot)	-	TRUE	FALSE	chr10_71761907_A/T	F68I	-	0.571	0.411	NA	NA	0.333	0.388	0.437	0.449	NA	0.149	2	1	2	2	0.411	0.299	missense_variant	MODERATE	21.6	2.30608	-0.112	FALSE
GHDVTIYK	chr10:71761899-71761922	63	70	Q9H7M9_var	V-type immunoglobulin domain-containing suppressor of T-cell activation	ENST00000394957.8	ENSG00000107738.20	VSIR	-	chr10:71761899-71761922	chr10:71761598-71762026	2	1	exonic peptide	chr10:71751256-71773439	annotated	CDS	reviewed(Swiss-Prot)	-	TRUE	FALSE	chr10_71761907_A/T	F68I	-	0.571	0.411	NA	NA	0.333	0.388	0.437	0.449	NA	0.149	2	1	2	2	0.411	0.299	missense_variant	MODERATE	21.6	2.30608	-0.112	FALSE
EEILAALEK	chr10:71819501-71819527	430	438	P07602_var	Prosaposin	ENST00000394936.8	ENSG00000197746.15	PSAP	-	chr10:71819501-71819527	chr10:71819465-71819622	11	1	exonic peptide	chr10:71817444-71851221	annotated	CDS	reviewed(Swiss-Prot)	-	TRUE	FALSE	chr10_71819527_G/C	Q430E	CM052356,COSV56472432	0.579	0.364	0.235	0.333	0.375	0.455	0.3	0.615	0.429	0.25	3	2	2	3	0.364	0.429	missense_variant	MODERATE	4.971	0.359402	0.065	TRUE
EEILAALEK	chr10:71819501-71819527	430	438	P07602_var	Prosaposin	ENST00000394936.8	ENSG00000197746.15	PSAP	-	chr10:71819501-71819527	chr10:71819465-71819622	11	1	exonic peptide	chr10:71817444-71851221	annotated	CDS	reviewed(Swiss-Prot)	-	TRUE	FALSE	chr10_71819527_G/C	Q430E	CM052356,COSV56472432	0.579	0.364	0.235	0.333	0.375	0.455	0.3	0.615	0.429	0.25	3	2	2	3	0.364	0.429	missense_variant	MODERATE	4.971	0.359402	0.065	TRUE
KLVGYLER	chr10:71819552-71819575	414	421	P07602_var	Prosaposin	ENST00000394936.8	ENSG00000197746.15	PSAP	-	chr10:71819552-71819575	chr10:71819465-71819622	11	1	exonic peptide	chr10:71817444-71851221	annotated	CDS	reviewed(Swiss-Prot)	-	TRUE	FALSE	chr10_71819555_A/T	D420E	-	0.273	0.3	0.25	0.286	0.286	0.375	0.25	0.417	0.363	0.235	3	2	2	3	0.286	0.363	missense_variant	MODERATE	5.238	0.38304	0.077	TRUE
KLVGYLER	chr10:71819552-71819575	414	421	P07602_var	Prosaposin	ENST00000394936.8	ENSG00000197746.15	PSAP	-	chr10:71819552-71819575	chr10:71819465-71819622	11	1	exonic peptide	chr10:71817444-71851221	annotated	CDS	reviewed(Swiss-Prot)	-	TRUE	FALSE	chr10_71819555_A/T	D420E	-	0.273	0.3	0.25	0.286	0.286	0.375	0.25	0.417	0.363	0.235	3	2	2	3	0.286	0.363	missense_variant	MODERATE	5.238	0.38304	0.077	TRUE
GVDSTIFQNPK	chr10:72161636-72161668	166	176	A0A5K1VW55_var	Activating signal cointegrator 1 complex subunit 1	ENST00000317168.11	ENSG00000138303.19	ASCC1	-	chr10:72161636-72161668	chr10:72161538-72161674	6	1	exonic peptide	chr10:72097446-72213298	annotated	CDS	unreviewed(TrEMBL)	-	FALSE	FALSE	chr10_72161655_C/G	S170T	COSV100403671	0.381	0.2	0.2	0.182	0.214	0.333	NA	0.55	NA	NA	3	2	1	1	0.2	0.55	missense_variant	MODERATE	16.07	1.55208	0.35	TRUE
GVDSTIFQNPK	chr10:72161636-72161668	166	176	A0A5K1VW55_var	Activating signal cointegrator 1 complex subunit 1	ENST00000317168.11	ENSG00000138303.19	ASCC1	-	chr10:72161636-72161668	chr10:72161538-72161674	6	1	exonic peptide	chr10:72097446-72213298	annotated	CDS	unreviewed(TrEMBL)	-	FALSE	FALSE	chr10_72161655_C/G	S170T	COSV100403671	0.381	0.2	0.2	0.182	0.214	0.333	NA	0.55	NA	NA	3	2	1	1	0.2	0.55	missense_variant	MODERATE	16.07	1.55208	0.35	TRUE
GVDSTIFQNPK	chr10:72161636-72161668	166	176	A0A5F9ZH79_var	Activating signal cointegrator 1 complex subunit 1	ENST00000672940.1	ENSG00000138303.19	ASCC1	-	chr10:72161636-72161668	chr10:72161538-72161674	6	1	exonic peptide	chr10:72097337-72213298	annotated	CDS	unreviewed(TrEMBL)	-	FALSE	FALSE	chr10_72161655_C/G	S170T	COSV100403671	0.381	0.2	0.2	0.182	0.214	0.333	NA	0.55	NA	NA	3	2	1	1	0.2	0.55	missense_variant	MODERATE	16.07	1.55208	0.35	TRUE
GVDSTIFQNPK	chr10:72161636-72161668	166	176	A0A5F9ZH79_var	Activating signal cointegrator 1 complex subunit 1	ENST00000672940.1	ENSG00000138303.19	ASCC1	-	chr10:72161636-72161668	chr10:72161538-72161674	6	1	exonic peptide	chr10:72097337-72213298	annotated	CDS	unreviewed(TrEMBL)	-	FALSE	FALSE	chr10_72161655_C/G	S170T	COSV100403671	0.381	0.2	0.2	0.182	0.214	0.333	NA	0.55	NA	NA	3	2	1	1	0.2	0.55	missense_variant	MODERATE	16.07	1.55208	0.35	TRUE
GVDSTIFQNPK	chr10:72161636-72161668	166	176	Q8N9N2-2_var	Isoform 2 of Activating signal cointegrator 1 complex subunit 1	ENST00000672957.1	ENSG00000138303.19	ASCC1	-	chr10:72161636-72161668	chr10:72161538-72161674	6	1	exonic peptide	chr10:72097337-72213298	annotated	CDS	reviewed(Swiss-Prot)	-	FALSE	FALSE	chr10_72161655_C/G	S170T	COSV100403671	0.381	0.2	0.2	0.182	0.214	0.333	NA	0.55	NA	NA	3	2	1	1	0.2	0.55	missense_variant	MODERATE	16.07	1.55208	0.35	TRUE
GVDSTIFQNPK	chr10:72161636-72161668	166	176	Q8N9N2-2_var	Isoform 2 of Activating signal cointegrator 1 complex subunit 1	ENST00000672957.1	ENSG00000138303.19	ASCC1	-	chr10:72161636-72161668	chr10:72161538-72161674	6	1	exonic peptide	chr10:72097337-72213298	annotated	CDS	reviewed(Swiss-Prot)	-	FALSE	FALSE	chr10_72161655_C/G	S170T	COSV100403671	0.381	0.2	0.2	0.182	0.214	0.333	NA	0.55	NA	NA	3	2	1	1	0.2	0.55	missense_variant	MODERATE	16.07	1.55208	0.35	TRUE
GVDSTIFQNPK	chr10:72161636-72161668	186	196	A0A5F9ZHP1_var	Activating signal cointegrator 1 complex subunit 1	ENST00000672774.1	ENSG00000138303.19	ASCC1	-	chr10:72161636-72161668	chr10:72161538-72161674	7	1	exonic peptide	chr10:72097337-72213298	annotated	CDS	unreviewed(TrEMBL)	-	FALSE	FALSE	chr10_72161655_C/G	S190T	COSV100403671	0.381	0.2	0.2	0.182	0.214	0.333	NA	0.55	NA	NA	3	2	1	1	0.2	0.55	missense_variant	MODERATE	16.07	1.55208	0.35	TRUE
GVDSTIFQNPK	chr10:72161636-72161668	186	196	A0A5F9ZHP1_var	Activating signal cointegrator 1 complex subunit 1	ENST00000672774.1	ENSG00000138303.19	ASCC1	-	chr10:72161636-72161668	chr10:72161538-72161674	7	1	exonic peptide	chr10:72097337-72213298	annotated	CDS	unreviewed(TrEMBL)	-	FALSE	FALSE	chr10_72161655_C/G	S190T	COSV100403671	0.381	0.2	0.2	0.182	0.214	0.333	NA	0.55	NA	NA	3	2	1	1	0.2	0.55	missense_variant	MODERATE	16.07	1.55208	0.35	TRUE
GVDSTIFQNPK	chr10:72161636-72161668	194	204	Q8N9N2_var	Activating signal cointegrator 1 complex subunit 1	ENST00000342444.8	ENSG00000138303.19	ASCC1	-	chr10:72161636-72161668	chr10:72161538-72161674	7	1	exonic peptide	chr10:72102372-72213298	annotated	CDS	reviewed(Swiss-Prot)	-	FALSE	FALSE	chr10_72161655_C/G	S198T	COSV100403671	0.381	0.2	0.2	0.182	0.214	0.333	NA	0.55	NA	NA	3	2	1	1	0.2	0.55	missense_variant	MODERATE	16.07	1.55208	0.35	TRUE
GVDSTIFQNPK	chr10:72161636-72161668	194	204	Q8N9N2_var	Activating signal cointegrator 1 complex subunit 1	ENST00000342444.8	ENSG00000138303.19	ASCC1	-	chr10:72161636-72161668	chr10:72161538-72161674	7	1	exonic peptide	chr10:72102372-72213298	annotated	CDS	reviewed(Swiss-Prot)	-	FALSE	FALSE	chr10_72161655_C/G	S198T	COSV100403671	0.381	0.2	0.2	0.182	0.214	0.333	NA	0.55	NA	NA	3	2	1	1	0.2	0.55	missense_variant	MODERATE	16.07	1.55208	0.35	TRUE
GIAVDYLPER	chr10:73051095-73051124	277	286	P13674-2_var	Isoform 2 of Prolyl 4-hydroxylase subunit alpha-1	ENST00000373008.7	ENSG00000122884.13	P4HA1	-	chr10:73051095-73051124	chr10:73051053-73051249	7	1	exonic peptide	chr10:73008225-73074883	annotated	CDS	reviewed(Swiss-Prot)	-	FALSE	FALSE	chr10_73051121_C/T	V278I	-	0.556	0.542	0.381	0.321	0.292	0.48	0.476	0.5	0.474	0.174	3	2	2	3	0.381	0.474	missense_variant	MODERATE	12.37	1.06206	0.093	TRUE
GIAVDYLPER	chr10:73051095-73051124	277	286	P13674-2_var	Isoform 2 of Prolyl 4-hydroxylase subunit alpha-1	ENST00000373008.7	ENSG00000122884.13	P4HA1	-	chr10:73051095-73051124	chr10:73051053-73051249	7	1	exonic peptide	chr10:73008225-73074883	annotated	CDS	reviewed(Swiss-Prot)	-	FALSE	FALSE	chr10_73051121_C/T	V278I	-	0.556	0.542	0.381	0.321	0.292	0.48	0.476	0.5	0.474	0.174	3	2	2	3	0.381	0.474	missense_variant	MODERATE	12.37	1.06206	0.093	TRUE
GIAVDYLPER	chr10:73051095-73051124	277	286	P13674-3_var	Isoform 3 of Prolyl 4-hydroxylase subunit alpha-1	ENST00000440381.5	ENSG00000122884.13	P4HA1	-	chr10:73051095-73051124	chr10:73051053-73051249	7	1	exonic peptide	chr10:73008225-73074883	annotated	CDS	reviewed(Swiss-Prot)	-	FALSE	FALSE	chr10_73051121_C/T	V278I	-	0.556	0.542	0.381	0.321	0.292	0.48	0.476	0.5	0.474	0.174	3	2	2	3	0.381	0.474	missense_variant	MODERATE	12.37	1.06206	0.093	TRUE
GIAVDYLPER	chr10:73051095-73051124	277	286	P13674-3_var	Isoform 3 of Prolyl 4-hydroxylase subunit alpha-1	ENST00000440381.5	ENSG00000122884.13	P4HA1	-	chr10:73051095-73051124	chr10:73051053-73051249	7	1	exonic peptide	chr10:73008225-73074883	annotated	CDS	reviewed(Swiss-Prot)	-	FALSE	FALSE	chr10_73051121_C/T	V278I	-	0.556	0.542	0.381	0.321	0.292	0.48	0.476	0.5	0.474	0.174	3	2	2	3	0.381	0.474	missense_variant	MODERATE	12.37	1.06206	0.093	TRUE
GIAVDYLPER	chr10:73051095-73051124	277	286	P13674_var	Prolyl 4-hydroxylase subunit alpha-1	ENST00000307116.6	ENSG00000122884.13	P4HA1	-	chr10:73051095-73051124	chr10:73051053-73051249	7	1	exonic peptide	chr10:73008225-73074883	annotated	CDS	reviewed(Swiss-Prot)	-	FALSE	FALSE	chr10_73051121_C/T	V278I	-	0.556	0.542	0.381	0.321	0.292	0.48	0.476	0.5	0.474	0.174	3	2	2	3	0.381	0.474	missense_variant	MODERATE	12.37	1.06206	0.093	TRUE
GIAVDYLPER	chr10:73051095-73051124	277	286	P13674_var	Prolyl 4-hydroxylase subunit alpha-1	ENST00000307116.6	ENSG00000122884.13	P4HA1	-	chr10:73051095-73051124	chr10:73051053-73051249	7	1	exonic peptide	chr10:73008225-73074883	annotated	CDS	reviewed(Swiss-Prot)	-	FALSE	FALSE	chr10_73051121_C/T	V278I	-	0.556	0.542	0.381	0.321	0.292	0.48	0.476	0.5	0.474	0.174	3	2	2	3	0.381	0.474	missense_variant	MODERATE	12.37	1.06206	0.093	TRUE
LQDTYNLDTNTISK	chr10:73068859-73068900	137	150	P13674-2_var	Isoform 2 of Prolyl 4-hydroxylase subunit alpha-1	ENST00000373008.7	ENSG00000122884.13	P4HA1	-	chr10:73068859-73068900	chr10:73068846-73068983	5	1	exonic peptide	chr10:73008225-73074883	annotated	CDS	reviewed(Swiss-Prot)	-	FALSE	FALSE	chr10_73068873_C/T	D146N	-	0.476	0.333	0.357	NA	NA	0.227	0.167	0.437	0.4	NA	3	0	2	2	0.357	0.4185	missense_variant	MODERATE	20.6	2.1623	0.0615	TRUE
LQDTYNLDTNTISK	chr10:73068859-73068900	137	150	P13674-2_var	Isoform 2 of Prolyl 4-hydroxylase subunit alpha-1	ENST00000373008.7	ENSG00000122884.13	P4HA1	-	chr10:73068859-73068900	chr10:73068846-73068983	5	1	exonic peptide	chr10:73008225-73074883	annotated	CDS	reviewed(Swiss-Prot)	-	FALSE	FALSE	chr10_73068873_C/T	D146N	-	0.476	0.333	0.357	NA	NA	0.227	0.167	0.437	0.4	NA	3	0	2	2	0.357	0.4185	missense_variant	MODERATE	20.6	2.1623	0.0615	TRUE
LQDTYNLDTNTISK	chr10:73068859-73068900	137	150	P13674-3_var	Isoform 3 of Prolyl 4-hydroxylase subunit alpha-1	ENST00000440381.5	ENSG00000122884.13	P4HA1	-	chr10:73068859-73068900	chr10:73068846-73068983	5	1	exonic peptide	chr10:73008225-73074883	annotated	CDS	reviewed(Swiss-Prot)	-	FALSE	FALSE	chr10_73068873_C/T	D146N	-	0.476	0.333	0.357	NA	NA	0.227	0.167	0.437	0.4	NA	3	0	2	2	0.357	0.4185	missense_variant	MODERATE	20.6	2.1623	0.0615	TRUE
LQDTYNLDTNTISK	chr10:73068859-73068900	137	150	P13674-3_var	Isoform 3 of Prolyl 4-hydroxylase subunit alpha-1	ENST00000440381.5	ENSG00000122884.13	P4HA1	-	chr10:73068859-73068900	chr10:73068846-73068983	5	1	exonic peptide	chr10:73008225-73074883	annotated	CDS	reviewed(Swiss-Prot)	-	FALSE	FALSE	chr10_73068873_C/T	D146N	-	0.476	0.333	0.357	NA	NA	0.227	0.167	0.437	0.4	NA	3	0	2	2	0.357	0.4185	missense_variant	MODERATE	20.6	2.1623	0.0615	TRUE
LQDTYNLDTNTISK	chr10:73068859-73068900	137	150	P13674_var	Prolyl 4-hydroxylase subunit alpha-1	ENST00000307116.6	ENSG00000122884.13	P4HA1	-	chr10:73068859-73068900	chr10:73068846-73068983	5	1	exonic peptide	chr10:73008225-73074883	annotated	CDS	reviewed(Swiss-Prot)	-	FALSE	FALSE	chr10_73068873_C/T	D146N	-	0.476	0.333	0.357	NA	NA	0.227	0.167	0.437	0.4	NA	3	0	2	2	0.357	0.4185	missense_variant	MODERATE	20.6	2.1623	0.0615	TRUE
LQDTYNLDTNTISK	chr10:73068859-73068900	137	150	P13674_var	Prolyl 4-hydroxylase subunit alpha-1	ENST00000307116.6	ENSG00000122884.13	P4HA1	-	chr10:73068859-73068900	chr10:73068846-73068983	5	1	exonic peptide	chr10:73008225-73074883	annotated	CDS	reviewed(Swiss-Prot)	-	FALSE	FALSE	chr10_73068873_C/T	D146N	-	0.476	0.333	0.357	NA	NA	0.227	0.167	0.437	0.4	NA	3	0	2	2	0.357	0.4185	missense_variant	MODERATE	20.6	2.1623	0.0615	TRUE
CYQLEFGR	chr10:73383244-73383267	298	305	P20073_var	Annexin A7	ENST00000372919.8	ENSG00000138279.16	ANXA7	-	chr10:73383244-73383267	chr10:73383175-73383345	10	1	exonic peptide	chr10:73376098-73400856	annotated	CDS	reviewed(Swiss-Prot)	-	FALSE	FALSE	chr10_73383257_G/A	S301L	COSV65823464	0.522	0.333	0.286	0.368	0.444	0.278	0.429	0.538	0.5	0.222	3	2	2	3	0.368	0.5	missense_variant	MODERATE	22.9	2.72052	0.132	TRUE
CYQLEFGR	chr10:73383244-73383267	298	305	P20073_var	Annexin A7	ENST00000372919.8	ENSG00000138279.16	ANXA7	-	chr10:73383244-73383267	chr10:73383175-73383345	10	1	exonic peptide	chr10:73376098-73400856	annotated	CDS	reviewed(Swiss-Prot)	-	FALSE	FALSE	chr10_73383257_G/A	S301L	COSV65823464	0.522	0.333	0.286	0.368	0.444	0.278	0.429	0.538	0.5	0.222	3	2	2	3	0.368	0.5	missense_variant	MODERATE	22.9	2.72052	0.132	TRUE
CYQLEFGR	chr10:73383244-73383267	276	283	P20073-2_var	Isoform 2 of Annexin A7	ENST00000372921.10	ENSG00000138279.16	ANXA7	-	chr10:73383244-73383267	chr10:73383175-73383345	9	1	exonic peptide	chr10:73376098-73400856	annotated	CDS	reviewed(Swiss-Prot)	-	FALSE	FALSE	chr10_73383257_G/A	S279L	COSV65823464	0.522	0.333	0.286	0.368	0.444	0.278	0.429	0.538	0.5	0.222	3	2	2	3	0.368	0.5	missense_variant	MODERATE	22.9	2.72052	0.132	TRUE
CYQLEFGR	chr10:73383244-73383267	276	283	P20073-2_var	Isoform 2 of Annexin A7	ENST00000372921.10	ENSG00000138279.16	ANXA7	-	chr10:73383244-73383267	chr10:73383175-73383345	9	1	exonic peptide	chr10:73376098-73400856	annotated	CDS	reviewed(Swiss-Prot)	-	FALSE	FALSE	chr10_73383257_G/A	S279L	COSV65823464	0.522	0.333	0.286	0.368	0.444	0.278	0.429	0.538	0.5	0.222	3	2	2	3	0.368	0.5	missense_variant	MODERATE	22.9	2.72052	0.132	TRUE
TNQEIRDIVR	chr10:73383268-73383297	288	297	P20073_var	Annexin A7	ENST00000372919.8	ENSG00000138279.16	ANXA7	-	chr10:73383268-73383297	chr10:73383175-73383345	10	1	exonic peptide	chr10:73376098-73400856	annotated	CDS	reviewed(Swiss-Prot)	-	FALSE	FALSE	chr10_73383277_T/G	E294D	-	0.48	0.286	0.278	0.316	0.437	0.27	0.385	0.538	0.471	0.294	3	2	2	3	0.316	0.471	missense_variant	MODERATE	17.51	1.76955	0.155	TRUE
TNQEIRDIVR	chr10:73383268-73383297	288	297	P20073_var	Annexin A7	ENST00000372919.8	ENSG00000138279.16	ANXA7	-	chr10:73383268-73383297	chr10:73383175-73383345	10	1	exonic peptide	chr10:73376098-73400856	annotated	CDS	reviewed(Swiss-Prot)	-	FALSE	FALSE	chr10_73383277_T/G	E294D	-	0.48	0.286	0.278	0.316	0.437	0.27	0.385	0.538	0.471	0.294	3	2	2	3	0.316	0.471	missense_variant	MODERATE	17.51	1.76955	0.155	TRUE
TNQEIRDIVR	chr10:73383268-73383297	266	275	P20073-2_var	Isoform 2 of Annexin A7	ENST00000372921.10	ENSG00000138279.16	ANXA7	-	chr10:73383268-73383297	chr10:73383175-73383345	9	1	exonic peptide	chr10:73376098-73400856	annotated	CDS	reviewed(Swiss-Prot)	-	FALSE	FALSE	chr10_73383277_T/G	E272D	-	0.48	0.286	0.278	0.316	0.437	0.27	0.385	0.538	0.471	0.294	3	2	2	3	0.316	0.471	missense_variant	MODERATE	17.51	1.76955	0.155	TRUE
TNQEIRDIVR	chr10:73383268-73383297	266	275	P20073-2_var	Isoform 2 of Annexin A7	ENST00000372921.10	ENSG00000138279.16	ANXA7	-	chr10:73383268-73383297	chr10:73383175-73383345	9	1	exonic peptide	chr10:73376098-73400856	annotated	CDS	reviewed(Swiss-Prot)	-	FALSE	FALSE	chr10_73383277_T/G	E272D	-	0.48	0.286	0.278	0.316	0.437	0.27	0.385	0.538	0.471	0.294	3	2	2	3	0.316	0.471	missense_variant	MODERATE	17.51	1.76955	0.155	TRUE
LTSEEVFDMDGIPR	chr10:73479450-73479491	38	51	P16298-3_var	Isoform 3 of Serine/threonine-protein phosphatase 2B catalytic subunit beta isoform	ENST00000394828.6	ENSG00000107758.16	PPP3CB	-	chr10:73479450-73479491	chr10:73479317-73479517	2	1	exonic peptide	chr10:73438245-73495889	annotated	CDS	reviewed(Swiss-Prot)	-	FALSE	FALSE	chr10_73479467_A/T	L46M	-	0.45	0.28	0.25	0.333	0.385	0.444	0.333	0.529	0.356	NA	3	2	2	2	0.333	0.4425	missense_variant	MODERATE	14.9	1.37294	0.1095	TRUE
LTSEEVFDMDGIPR	chr10:73479450-73479491	38	51	P16298-3_var	Isoform 3 of Serine/threonine-protein phosphatase 2B catalytic subunit beta isoform	ENST00000394828.6	ENSG00000107758.16	PPP3CB	-	chr10:73479450-73479491	chr10:73479317-73479517	2	1	exonic peptide	chr10:73438245-73495889	annotated	CDS	reviewed(Swiss-Prot)	-	FALSE	FALSE	chr10_73479467_A/T	L46M	-	0.45	0.28	0.25	0.333	0.385	0.444	0.333	0.529	0.356	NA	3	2	2	2	0.333	0.4425	missense_variant	MODERATE	14.9	1.37294	0.1095	TRUE
LTSEEVFDMDGIPR	chr10:73479450-73479491	38	51	P16298_var	Serine/threonine-protein phosphatase 2B catalytic subunit beta isoform	ENST00000360663.10	ENSG00000107758.16	PPP3CB	-	chr10:73479450-73479491	chr10:73479317-73479517	2	1	exonic peptide	chr10:73438245-73495889	annotated	CDS	reviewed(Swiss-Prot)	-	FALSE	FALSE	chr10_73479467_A/T	L46M	-	0.45	0.28	0.25	0.333	0.385	0.444	0.333	0.529	0.356	NA	3	2	2	2	0.333	0.4425	missense_variant	MODERATE	14.9	1.37294	0.1095	TRUE
LTSEEVFDMDGIPR	chr10:73479450-73479491	38	51	P16298_var	Serine/threonine-protein phosphatase 2B catalytic subunit beta isoform	ENST00000360663.10	ENSG00000107758.16	PPP3CB	-	chr10:73479450-73479491	chr10:73479317-73479517	2	1	exonic peptide	chr10:73438245-73495889	annotated	CDS	reviewed(Swiss-Prot)	-	FALSE	FALSE	chr10_73479467_A/T	L46M	-	0.45	0.28	0.25	0.333	0.385	0.444	0.333	0.529	0.356	NA	3	2	2	2	0.333	0.4425	missense_variant	MODERATE	14.9	1.37294	0.1095	TRUE
LTSEEVFDMDGIPR	chr10:73479450-73479491	38	51	P16298-4_var	Isoform 4 of Serine/threonine-protein phosphatase 2B catalytic subunit beta isoform	ENST00000394829.6	ENSG00000107758.16	PPP3CB	-	chr10:73479450-73479491	chr10:73479317-73479517	2	1	exonic peptide	chr10:73438245-73495889	annotated	CDS	reviewed(Swiss-Prot)	-	FALSE	FALSE	chr10_73479467_A/T	L46M	-	0.45	0.28	0.25	0.333	0.385	0.444	0.333	0.529	0.356	NA	3	2	2	2	0.333	0.4425	missense_variant	MODERATE	14.9	1.37294	0.1095	TRUE
LTSEEVFDMDGIPR	chr10:73479450-73479491	38	51	P16298-4_var	Isoform 4 of Serine/threonine-protein phosphatase 2B catalytic subunit beta isoform	ENST00000394829.6	ENSG00000107758.16	PPP3CB	-	chr10:73479450-73479491	chr10:73479317-73479517	2	1	exonic peptide	chr10:73438245-73495889	annotated	CDS	reviewed(Swiss-Prot)	-	FALSE	FALSE	chr10_73479467_A/T	L46M	-	0.45	0.28	0.25	0.333	0.385	0.444	0.333	0.529	0.356	NA	3	2	2	2	0.333	0.4425	missense_variant	MODERATE	14.9	1.37294	0.1095	TRUE
LTSEEVFDMDGIPR	chr10:73479450-73479491	38	51	Q5F2F8_var	Serine/threonine-protein phosphatase	ENST00000342558.3	ENSG00000107758.16	PPP3CB	-	chr10:73479450-73479491	chr10:73479317-73479517	2	1	exonic peptide	chr10:73444603-73495889	annotated	CDS	unreviewed(TrEMBL)	-	FALSE	FALSE	chr10_73479467_A/T	L46M	-	0.45	0.28	0.25	0.333	0.385	0.444	0.333	0.529	0.356	NA	3	2	2	2	0.333	0.4425	missense_variant	MODERATE	14.9	1.37294	0.1095	TRUE
LTSEEVFDMDGIPR	chr10:73479450-73479491	38	51	Q5F2F8_var	Serine/threonine-protein phosphatase	ENST00000342558.3	ENSG00000107758.16	PPP3CB	-	chr10:73479450-73479491	chr10:73479317-73479517	2	1	exonic peptide	chr10:73444603-73495889	annotated	CDS	unreviewed(TrEMBL)	-	FALSE	FALSE	chr10_73479467_A/T	L46M	-	0.45	0.28	0.25	0.333	0.385	0.444	0.333	0.529	0.356	NA	3	2	2	2	0.333	0.4425	missense_variant	MODERATE	14.9	1.37294	0.1095	TRUE
ETVSNMIHSR	chr10:73530414-73530443	510	519	A0A8I5KYV7_var	Ubiquitin specific peptidase 54	ENST00000687418.1	ENSG00000166348.20	USP54	-	chr10:73530414-73530443	chr10:73530143-73530523	13	1	exonic peptide	chr10:73517719-73575658	annotated	CDS	unreviewed(TrEMBL)	-	FALSE	FALSE	chr10_73530418_T/C	N518S	-	0.435	0.333	0.316	0.25	0.286	0.25	0.318	0.571	0.25	0.173	3	2	2	3	0.316	0.25	missense_variant	MODERATE	9.568	0.817559	-0.066	FALSE
ETVSNMIHSR	chr10:73530414-73530443	510	519	A0A8I5KYV7_var	Ubiquitin specific peptidase 54	ENST00000687418.1	ENSG00000166348.20	USP54	-	chr10:73530414-73530443	chr10:73530143-73530523	13	1	exonic peptide	chr10:73517719-73575658	annotated	CDS	unreviewed(TrEMBL)	-	FALSE	FALSE	chr10_73530418_T/C	N518S	-	0.435	0.333	0.316	0.25	0.286	0.25	0.318	0.571	0.25	0.173	3	2	2	3	0.316	0.25	missense_variant	MODERATE	9.568	0.817559	-0.066	FALSE
ETVSNMIHSR	chr10:73530414-73530443	510	519	A0A8I5KTP4_var	Ubiquitin specific peptidase 54	ENST00000689425.1	ENSG00000166348.20	USP54	-	chr10:73530414-73530443	chr10:73530143-73530523	14	1	exonic peptide	chr10:73498632-73575658	annotated	CDS	unreviewed(TrEMBL)	-	FALSE	FALSE	chr10_73530418_T/C	N518S	-	0.435	0.333	0.316	0.25	0.286	0.25	0.318	0.571	0.25	0.173	3	2	2	3	0.316	0.25	missense_variant	MODERATE	9.568	0.817559	-0.066	FALSE
ETVSNMIHSR	chr10:73530414-73530443	510	519	A0A8I5KTP4_var	Ubiquitin specific peptidase 54	ENST00000689425.1	ENSG00000166348.20	USP54	-	chr10:73530414-73530443	chr10:73530143-73530523	14	1	exonic peptide	chr10:73498632-73575658	annotated	CDS	unreviewed(TrEMBL)	-	FALSE	FALSE	chr10_73530418_T/C	N518S	-	0.435	0.333	0.316	0.25	0.286	0.25	0.318	0.571	0.25	0.173	3	2	2	3	0.316	0.25	missense_variant	MODERATE	9.568	0.817559	-0.066	FALSE
ETVSNMIHSR	chr10:73530414-73530443	510	519	A0A804D9U3_var	Ubiquitin specific peptidase 54	ENST00000422491.7	ENSG00000166348.20	USP54	-	chr10:73530414-73530443	chr10:73530143-73530523	13	1	exonic peptide	chr10:73517719-73575658	annotated	CDS	unreviewed(TrEMBL)	-	FALSE	FALSE	chr10_73530418_T/C	N518S	-	0.435	0.333	0.316	0.25	0.286	0.25	0.318	0.571	0.25	0.173	3	2	2	3	0.316	0.25	missense_variant	MODERATE	9.568	0.817559	-0.066	FALSE
ETVSNMIHSR	chr10:73530414-73530443	510	519	A0A804D9U3_var	Ubiquitin specific peptidase 54	ENST00000422491.7	ENSG00000166348.20	USP54	-	chr10:73530414-73530443	chr10:73530143-73530523	13	1	exonic peptide	chr10:73517719-73575658	annotated	CDS	unreviewed(TrEMBL)	-	FALSE	FALSE	chr10_73530418_T/C	N518S	-	0.435	0.333	0.316	0.25	0.286	0.25	0.318	0.571	0.25	0.173	3	2	2	3	0.316	0.25	missense_variant	MODERATE	9.568	0.817559	-0.066	FALSE
ETVSNMIHSR	chr10:73530414-73530443	510	519	A0A7P0T9K1_var	Ubiquitin specific peptidase 54	ENST00000681793.1	ENSG00000166348.20	USP54	-	chr10:73530414-73530443	chr10:73530143-73530523	13	1	exonic peptide	chr10:73498632-73575658	annotated	CDS	unreviewed(TrEMBL)	-	FALSE	FALSE	chr10_73530418_T/C	N518S	-	0.435	0.333	0.316	0.25	0.286	0.25	0.318	0.571	0.25	0.173	3	2	2	3	0.316	0.25	missense_variant	MODERATE	9.568	0.817559	-0.066	FALSE
ETVSNMIHSR	chr10:73530414-73530443	510	519	A0A7P0T9K1_var	Ubiquitin specific peptidase 54	ENST00000681793.1	ENSG00000166348.20	USP54	-	chr10:73530414-73530443	chr10:73530143-73530523	13	1	exonic peptide	chr10:73498632-73575658	annotated	CDS	unreviewed(TrEMBL)	-	FALSE	FALSE	chr10_73530418_T/C	N518S	-	0.435	0.333	0.316	0.25	0.286	0.25	0.318	0.571	0.25	0.173	3	2	2	3	0.316	0.25	missense_variant	MODERATE	9.568	0.817559	-0.066	FALSE
ETVSNMIHSR	chr10:73530414-73530443	510	519	Q70EL1_var	Inactive ubiquitin carboxyl-terminal hydrolase 54	ENST00000687698.1	ENSG00000166348.20	USP54	-	chr10:73530414-73530443	chr10:73530143-73530523	14	1	exonic peptide	chr10:73498632-73575658	annotated	CDS	reviewed(Swiss-Prot)	-	FALSE	FALSE	chr10_73530418_T/C	N518S	-	0.435	0.333	0.316	0.25	0.286	0.25	0.318	0.571	0.25	0.173	3	2	2	3	0.316	0.25	missense_variant	MODERATE	9.568	0.817559	-0.066	FALSE
ETVSNMIHSR	chr10:73530414-73530443	510	519	Q70EL1_var	Inactive ubiquitin carboxyl-terminal hydrolase 54	ENST00000687698.1	ENSG00000166348.20	USP54	-	chr10:73530414-73530443	chr10:73530143-73530523	14	1	exonic peptide	chr10:73498632-73575658	annotated	CDS	reviewed(Swiss-Prot)	-	FALSE	FALSE	chr10_73530418_T/C	N518S	-	0.435	0.333	0.316	0.25	0.286	0.25	0.318	0.571	0.25	0.173	3	2	2	3	0.316	0.25	missense_variant	MODERATE	9.568	0.817559	-0.066	FALSE
ETVSNMIHSR	chr10:73530414-73530443	510	519	A0A7P0T9N2_var	Ubiquitin specific peptidase 54	ENST00000680396.1	ENSG00000166348.20	USP54	-	chr10:73530414-73530443	chr10:73530143-73530523	13	1	exonic peptide	chr10:73499105-73575658	annotated	CDS	unreviewed(TrEMBL)	-	FALSE	FALSE	chr10_73530418_T/C	N518S	-	0.435	0.333	0.316	0.25	0.286	0.25	0.318	0.571	0.25	0.173	3	2	2	3	0.316	0.25	missense_variant	MODERATE	9.568	0.817559	-0.066	FALSE
ETVSNMIHSR	chr10:73530414-73530443	510	519	A0A7P0T9N2_var	Ubiquitin specific peptidase 54	ENST00000680396.1	ENSG00000166348.20	USP54	-	chr10:73530414-73530443	chr10:73530143-73530523	13	1	exonic peptide	chr10:73499105-73575658	annotated	CDS	unreviewed(TrEMBL)	-	FALSE	FALSE	chr10_73530418_T/C	N518S	-	0.435	0.333	0.316	0.25	0.286	0.25	0.318	0.571	0.25	0.173	3	2	2	3	0.316	0.25	missense_variant	MODERATE	9.568	0.817559	-0.066	FALSE
ETVSNMIHSR	chr10:73530414-73530443	453	462	A0A8I5KYW2_var	Ubiquitin specific peptidase 54	ENST00000693251.1	ENSG00000166348.20	USP54	-	chr10:73530414-73530443	chr10:73530143-73530523	11	1	exonic peptide	chr10:73517719-73575658	annotated	CDS	unreviewed(TrEMBL)	-	FALSE	FALSE	chr10_73530418_T/C	N461S	-	0.435	0.333	0.316	0.25	0.286	0.25	0.318	0.571	0.25	0.173	3	2	2	3	0.316	0.25	missense_variant	MODERATE	9.568	0.817559	-0.066	FALSE
ETVSNMIHSR	chr10:73530414-73530443	453	462	A0A8I5KYW2_var	Ubiquitin specific peptidase 54	ENST00000693251.1	ENSG00000166348.20	USP54	-	chr10:73530414-73530443	chr10:73530143-73530523	11	1	exonic peptide	chr10:73517719-73575658	annotated	CDS	unreviewed(TrEMBL)	-	FALSE	FALSE	chr10_73530418_T/C	N461S	-	0.435	0.333	0.316	0.25	0.286	0.25	0.318	0.571	0.25	0.173	3	2	2	3	0.316	0.25	missense_variant	MODERATE	9.568	0.817559	-0.066	FALSE
ETVSNMIHSR	chr10:73530414-73530443	532	541	A0A8I5KNN9_var	Ubiquitin specific peptidase 54	ENST00000691043.1	ENSG00000166348.20	USP54	-	chr10:73530414-73530443	chr10:73530143-73530523	15	1	exonic peptide	chr10:73517719-73575658	annotated	CDS	unreviewed(TrEMBL)	-	FALSE	FALSE	chr10_73530418_T/C	N540S	-	0.435	0.333	0.316	0.25	0.286	0.25	0.318	0.571	0.25	0.173	3	2	2	3	0.316	0.25	missense_variant	MODERATE	9.568	0.817559	-0.066	FALSE
ETVSNMIHSR	chr10:73530414-73530443	532	541	A0A8I5KNN9_var	Ubiquitin specific peptidase 54	ENST00000691043.1	ENSG00000166348.20	USP54	-	chr10:73530414-73530443	chr10:73530143-73530523	15	1	exonic peptide	chr10:73517719-73575658	annotated	CDS	unreviewed(TrEMBL)	-	FALSE	FALSE	chr10_73530418_T/C	N540S	-	0.435	0.333	0.316	0.25	0.286	0.25	0.318	0.571	0.25	0.173	3	2	2	3	0.316	0.25	missense_variant	MODERATE	9.568	0.817559	-0.066	FALSE
VELGIDLLAYGAK	chr10:73633932-73633970	200	212	Q9NP98_var	Myozenin-1	ENST00000359322.5	ENSG00000177791.12	MYOZ1	-	chr10:73633932-73633970	chr10:73633900-73634065	5	1	exonic peptide	chr10:73631933-73640017	annotated	CDS	reviewed(Swiss-Prot)	-	TRUE	FALSE	chr10_73633970_T/C	M200V	rs2132405228	0.571	0.45	0.471	0.314	0.458	0.404	0.455	0.429	0.229	0.234	3	2	2	3	0.458	0.234	missense_variant	MODERATE	12.81	1.10355	-0.224	FALSE
VELGIDLLAYGAK	chr10:73633932-73633970	200	212	Q9NP98_var	Myozenin-1	ENST00000359322.5	ENSG00000177791.12	MYOZ1	-	chr10:73633932-73633970	chr10:73633900-73634065	5	1	exonic peptide	chr10:73631933-73640017	annotated	CDS	reviewed(Swiss-Prot)	-	TRUE	FALSE	chr10_73633970_T/C	M200V	rs2132405228	0.571	0.45	0.471	0.314	0.458	0.404	0.455	0.429	0.229	0.234	3	2	2	3	0.458	0.234	missense_variant	MODERATE	12.81	1.10355	-0.224	FALSE
TYISPWDR	chr10:73633998-73634021	183	190	Q9NP98_var	Myozenin-1	ENST00000359322.5	ENSG00000177791.12	MYOZ1	-	chr10:73633998-73634021	chr10:73633900-73634065	5	1	exonic peptide	chr10:73631933-73640017	annotated	CDS	reviewed(Swiss-Prot)	-	TRUE	FALSE	chr10_73634001_C/A	E189D	-	0.5	0.383	0.5	0.285	0.428	0.35	0.25	0.357	0.271	0.158	3	2	2	3	0.428	0.271	missense_variant	MODERATE	16.36	1.59724	-0.157	FALSE
TYISPWDR	chr10:73633998-73634021	183	190	Q9NP98_var	Myozenin-1	ENST00000359322.5	ENSG00000177791.12	MYOZ1	-	chr10:73633998-73634021	chr10:73633900-73634065	5	1	exonic peptide	chr10:73631933-73640017	annotated	CDS	reviewed(Swiss-Prot)	-	TRUE	FALSE	chr10_73634001_C/A	E189D	-	0.5	0.383	0.5	0.285	0.428	0.35	0.25	0.357	0.271	0.158	3	2	2	3	0.428	0.271	missense_variant	MODERATE	16.36	1.59724	-0.157	FALSE
PLSGTPAPNKR	chr10:73639982-73640014	2	12	Q9NP98_var	Myozenin-1	ENST00000359322.5	ENSG00000177791.12	MYOZ1	-	chr10:73639982-73640014	chr10:73639945-73640035	2	1	exonic peptide	chr10:73631933-73640017	annotated	CDS	reviewed(Swiss-Prot)	-	TRUE	FALSE	chr10_73639983_T/C	K12R	-	0.429	0.15	0.25	0.3	NA	NA	NA	0.25	0.263	NA	3	1	0	2	0.275	0.2565	missense_variant	MODERATE	18.31	1.87645	-0.0185	FALSE
PLSGTPAPNKR	chr10:73639982-73640014	2	12	Q9NP98_var	Myozenin-1	ENST00000359322.5	ENSG00000177791.12	MYOZ1	-	chr10:73639982-73640014	chr10:73639945-73640035	2	1	exonic peptide	chr10:73631933-73640017	annotated	CDS	reviewed(Swiss-Prot)	-	TRUE	FALSE	chr10_73639983_T/C	K12R	-	0.429	0.15	0.25	0.3	NA	NA	NA	0.25	0.263	NA	3	1	0	2	0.275	0.2565	missense_variant	MODERATE	18.31	1.87645	-0.0185	FALSE
QTWVATNTLTK	chr10:73793895-73793927	793	803	S4R393_var	Zinc finger SWIM-type containing 8	ENST00000603114.5	ENSG00000214655.11	ZSWIM8	+	chr10:73793895-73793927	chr10:73793865-73794044	13	1	exonic peptide	chr10:73785879-73801516	annotated	CDS	unreviewed(TrEMBL)	-	FALSE	FALSE	chr10_73793923_G/C	S802T	-	0.714	0.389	0.462	0.291	0.278	0.389	0.4	0.636	0.571	0.333	3	2	2	3	0.389	0.571	missense_variant	MODERATE	16.43	1.60945	0.182	TRUE
QTWVATNTLTK	chr10:73793895-73793927	793	803	S4R393_var	Zinc finger SWIM-type containing 8	ENST00000603114.5	ENSG00000214655.11	ZSWIM8	+	chr10:73793895-73793927	chr10:73793865-73794044	13	1	exonic peptide	chr10:73785879-73801516	annotated	CDS	unreviewed(TrEMBL)	-	FALSE	FALSE	chr10_73793923_G/C	S802T	-	0.714	0.389	0.462	0.291	0.278	0.389	0.4	0.636	0.571	0.333	3	2	2	3	0.389	0.571	missense_variant	MODERATE	16.43	1.60945	0.182	TRUE
QTWVATNTLTK	chr10:73793895-73793927	826	836	A7E2V4-4_var	Isoform 4 of Zinc finger SWIM domain-containing protein 8	ENST00000398706.6	ENSG00000214655.11	ZSWIM8	+	chr10:73793895-73793927	chr10:73793865-73794044	12	1	exonic peptide	chr10:73785879-73801516	annotated	CDS	reviewed(Swiss-Prot)	-	FALSE	FALSE	chr10_73793923_G/C	S835T	-	0.714	0.389	0.462	0.291	0.278	0.389	0.4	0.636	0.571	0.333	3	2	2	3	0.389	0.571	missense_variant	MODERATE	16.43	1.60945	0.182	TRUE
QTWVATNTLTK	chr10:73793895-73793927	826	836	A7E2V4-4_var	Isoform 4 of Zinc finger SWIM domain-containing protein 8	ENST00000398706.6	ENSG00000214655.11	ZSWIM8	+	chr10:73793895-73793927	chr10:73793865-73794044	12	1	exonic peptide	chr10:73785879-73801516	annotated	CDS	reviewed(Swiss-Prot)	-	FALSE	FALSE	chr10_73793923_G/C	S835T	-	0.714	0.389	0.462	0.291	0.278	0.389	0.4	0.636	0.571	0.333	3	2	2	3	0.389	0.571	missense_variant	MODERATE	16.43	1.60945	0.182	TRUE
QTWVATNTLTK	chr10:73793895-73793927	826	836	S4R410_var	Zinc finger SWIM-type containing 8	ENST00000604729.6	ENSG00000214655.11	ZSWIM8	+	chr10:73793895-73793927	chr10:73793865-73794044	12	1	exonic peptide	chr10:73785879-73801516	annotated	CDS	unreviewed(TrEMBL)	-	FALSE	FALSE	chr10_73793923_G/C	S835T	-	0.714	0.389	0.462	0.291	0.278	0.389	0.4	0.636	0.571	0.333	3	2	2	3	0.389	0.571	missense_variant	MODERATE	16.43	1.60945	0.182	TRUE
QTWVATNTLTK	chr10:73793895-73793927	826	836	S4R410_var	Zinc finger SWIM-type containing 8	ENST00000604729.6	ENSG00000214655.11	ZSWIM8	+	chr10:73793895-73793927	chr10:73793865-73794044	12	1	exonic peptide	chr10:73785879-73801516	annotated	CDS	unreviewed(TrEMBL)	-	FALSE	FALSE	chr10_73793923_G/C	S835T	-	0.714	0.389	0.462	0.291	0.278	0.389	0.4	0.636	0.571	0.333	3	2	2	3	0.389	0.571	missense_variant	MODERATE	16.43	1.60945	0.182	TRUE
QTWVATNTLTK	chr10:73793895-73793927	826	836	S4R3H3_var	Zinc finger SWIM-type containing 8	ENST00000604524.5	ENSG00000214655.11	ZSWIM8	+	chr10:73793895-73793927	chr10:73793865-73794044	12	1	exonic peptide	chr10:73785879-73801516	annotated	CDS	unreviewed(TrEMBL)	-	FALSE	FALSE	chr10_73793923_G/C	S835T	-	0.714	0.389	0.462	0.291	0.278	0.389	0.4	0.636	0.571	0.333	3	2	2	3	0.389	0.571	missense_variant	MODERATE	16.43	1.60945	0.182	TRUE
QTWVATNTLTK	chr10:73793895-73793927	826	836	S4R3H3_var	Zinc finger SWIM-type containing 8	ENST00000604524.5	ENSG00000214655.11	ZSWIM8	+	chr10:73793895-73793927	chr10:73793865-73794044	12	1	exonic peptide	chr10:73785879-73801516	annotated	CDS	unreviewed(TrEMBL)	-	FALSE	FALSE	chr10_73793923_G/C	S835T	-	0.714	0.389	0.462	0.291	0.278	0.389	0.4	0.636	0.571	0.333	3	2	2	3	0.389	0.571	missense_variant	MODERATE	16.43	1.60945	0.182	TRUE
QTWVATNTLTK	chr10:73793895-73793927	826	836	A7E2V4_var	Zinc finger SWIM domain-containing protein 8	ENST00000605216.5	ENSG00000214655.11	ZSWIM8	+	chr10:73793895-73793927	chr10:73793865-73794044	12	1	exonic peptide	chr10:73785879-73801516	annotated	CDS	reviewed(Swiss-Prot)	-	FALSE	FALSE	chr10_73793923_G/C	S835T	-	0.714	0.389	0.462	0.291	0.278	0.389	0.4	0.636	0.571	0.333	3	2	2	3	0.389	0.571	missense_variant	MODERATE	16.43	1.60945	0.182	TRUE
QTWVATNTLTK	chr10:73793895-73793927	826	836	A7E2V4_var	Zinc finger SWIM domain-containing protein 8	ENST00000605216.5	ENSG00000214655.11	ZSWIM8	+	chr10:73793895-73793927	chr10:73793865-73794044	12	1	exonic peptide	chr10:73785879-73801516	annotated	CDS	reviewed(Swiss-Prot)	-	FALSE	FALSE	chr10_73793923_G/C	S835T	-	0.714	0.389	0.462	0.291	0.278	0.389	0.4	0.636	0.571	0.333	3	2	2	3	0.389	0.571	missense_variant	MODERATE	16.43	1.60945	0.182	TRUE
GDMPTLTDHTHGR	chr10:73807987-73808025	122	134	P52849_var	Bifunctional heparan sulfate N-deacetylase/N-sulfotransferase 2	ENST00000299641.8	ENSG00000166507.19	NDST2	-	chr10:73807987-73808025	chr10:73807384-73808731	1	1	exonic peptide	chr10:73802454-73808388	annotated	CDS	reviewed(Swiss-Prot)	-	FALSE	FALSE	chr10_73808001_T/G	N130H	COSV100014109,COSV55215576	0.5	NA	0.263	0.238	NA	0.35	NA	0.529	0.25	NA	2	1	1	2	0.263	0.3895	missense_variant	MODERATE	16.93	1.68619	0.1265	TRUE
GDMPTLTDHTHGR	chr10:73807987-73808025	122	134	P52849_var	Bifunctional heparan sulfate N-deacetylase/N-sulfotransferase 2	ENST00000299641.8	ENSG00000166507.19	NDST2	-	chr10:73807987-73808025	chr10:73807384-73808731	1	1	exonic peptide	chr10:73802454-73808388	annotated	CDS	reviewed(Swiss-Prot)	-	FALSE	FALSE	chr10_73808001_T/G	N130H	COSV100014109,COSV55215576	0.5	NA	0.263	0.238	NA	0.35	NA	0.529	0.25	NA	2	1	1	2	0.263	0.3895	missense_variant	MODERATE	16.93	1.68619	0.1265	TRUE
GWLRDPNASPGDAGEQAIR	chr10:74082514-74083391	282	300	P18206-2_var	Isoform 1 of Vinculin	ENST00000372755.7	ENSG00000035403.18	VCL	+	chr10:74082514-74082544,chr10:74083366-74083391	chr10:74082454-74082544,chr10:74083366-74083513	78	2	exon-spanning peptide	chr10:73998208-74118166	annotated	CDS	reviewed(Swiss-Prot)	-	FALSE	FALSE	chr10_74082533_G/A	S288N	rs138270989	0.353	0.455	NA	NA	0.25	NA	0.333	NA	0.26	0.19	2	1	1	2	0.353	0.225	missense_variant	MODERATE	4.634	0.329862	-0.128	FALSE
GWLRDPNASPGDAGEQAIR	chr10:74082514-74083391	282	300	P18206-2_var	Isoform 1 of Vinculin	ENST00000372755.7	ENSG00000035403.18	VCL	+	chr10:74082514-74082544,chr10:74083366-74083391	chr10:74082454-74082544,chr10:74083366-74083513	78	2	exon-spanning peptide	chr10:73998208-74118166	annotated	CDS	reviewed(Swiss-Prot)	-	FALSE	FALSE	chr10_74082533_G/A	S288N	rs138270989	0.353	0.455	NA	NA	0.25	NA	0.333	NA	0.26	0.19	2	1	1	2	0.353	0.225	missense_variant	MODERATE	4.634	0.329862	-0.128	FALSE
GWLRDPNASPGDAGEQAIR	chr10:74082514-74083391	282	300	P18206_var	Vinculin	ENST00000211998.10	ENSG00000035403.18	VCL	+	chr10:74082514-74082544,chr10:74083366-74083391	chr10:74082454-74082544,chr10:74083366-74083513	78	2	exon-spanning peptide	chr10:73998208-74118166	annotated	CDS	reviewed(Swiss-Prot)	-	FALSE	FALSE	chr10_74082533_G/A	S288N	rs138270989	0.353	0.455	NA	NA	0.25	NA	0.333	NA	0.26	0.19	2	1	1	2	0.353	0.225	missense_variant	MODERATE	4.634	0.329862	-0.128	FALSE
GWLRDPNASPGDAGEQAIR	chr10:74082514-74083391	282	300	P18206_var	Vinculin	ENST00000211998.10	ENSG00000035403.18	VCL	+	chr10:74082514-74082544,chr10:74083366-74083391	chr10:74082454-74082544,chr10:74083366-74083513	78	2	exon-spanning peptide	chr10:73998208-74118166	annotated	CDS	reviewed(Swiss-Prot)	-	FALSE	FALSE	chr10_74082533_G/A	S288N	rs138270989	0.353	0.455	NA	NA	0.25	NA	0.333	NA	0.26	0.19	2	1	1	2	0.353	0.225	missense_variant	MODERATE	4.634	0.329862	-0.128	FALSE
DPNASPGDAGEQAIR	chr10:74082526-74083391	286	300	P18206-2_var	Isoform 1 of Vinculin	ENST00000372755.7	ENSG00000035403.18	VCL	+	chr10:74082526-74082544,chr10:74083366-74083391	chr10:74082454-74082544,chr10:74083366-74083513	78	2	exon-spanning peptide	chr10:73998208-74118166	annotated	CDS	reviewed(Swiss-Prot)	-	FALSE	FALSE	chr10_74082533_G/A	S288N	rs138270989	0.353	0.455	NA	NA	0.25	NA	0.333	NA	0.26	0.19	2	1	1	2	0.353	0.225	missense_variant	MODERATE	4.634	0.329862	-0.128	FALSE
DPNASPGDAGEQAIR	chr10:74082526-74083391	286	300	P18206-2_var	Isoform 1 of Vinculin	ENST00000372755.7	ENSG00000035403.18	VCL	+	chr10:74082526-74082544,chr10:74083366-74083391	chr10:74082454-74082544,chr10:74083366-74083513	78	2	exon-spanning peptide	chr10:73998208-74118166	annotated	CDS	reviewed(Swiss-Prot)	-	FALSE	FALSE	chr10_74082533_G/A	S288N	rs138270989	0.353	0.455	NA	NA	0.25	NA	0.333	NA	0.26	0.19	2	1	1	2	0.353	0.225	missense_variant	MODERATE	4.634	0.329862	-0.128	FALSE
DPNASPGDAGEQAIR	chr10:74082526-74083391	286	300	P18206_var	Vinculin	ENST00000211998.10	ENSG00000035403.18	VCL	+	chr10:74082526-74082544,chr10:74083366-74083391	chr10:74082454-74082544,chr10:74083366-74083513	78	2	exon-spanning peptide	chr10:73998208-74118166	annotated	CDS	reviewed(Swiss-Prot)	-	FALSE	FALSE	chr10_74082533_G/A	S288N	rs138270989	0.353	0.455	NA	NA	0.25	NA	0.333	NA	0.26	0.19	2	1	1	2	0.353	0.225	missense_variant	MODERATE	4.634	0.329862	-0.128	FALSE
DPNASPGDAGEQAIR	chr10:74082526-74083391	286	300	P18206_var	Vinculin	ENST00000211998.10	ENSG00000035403.18	VCL	+	chr10:74082526-74082544,chr10:74083366-74083391	chr10:74082454-74082544,chr10:74083366-74083513	78	2	exon-spanning peptide	chr10:73998208-74118166	annotated	CDS	reviewed(Swiss-Prot)	-	FALSE	FALSE	chr10_74082533_G/A	S288N	rs138270989	0.353	0.455	NA	NA	0.25	NA	0.333	NA	0.26	0.19	2	1	1	2	0.353	0.225	missense_variant	MODERATE	4.634	0.329862	-0.128	FALSE
GLVNLQSGAPKPEENPNLNIQFK	chr10:74124402-74124470	356	378	Q9Y2T2_var	AP-3 complex subunit mu-1	ENST00000355264.9	ENSG00000185009.13	AP3M1	-	chr10:74124402-74124470	chr10:74124380-74124524	8	1	exonic peptide	chr10:74123813-74138379	annotated	CDS	reviewed(Swiss-Prot)	-	TRUE	FALSE	chr10_74124421_C/T	S372N	-	0.423	0.315	NA	0.222	0.221	0.544	0.53	0.5	0.308	0.293	2	2	2	3	0.2685	0.308	missense_variant	MODERATE	18.56	1.90868	0.0395	TRUE
GLVNLQSGAPKPEENPNLNIQFK	chr10:74124402-74124470	356	378	Q9Y2T2_var	AP-3 complex subunit mu-1	ENST00000355264.9	ENSG00000185009.13	AP3M1	-	chr10:74124402-74124470	chr10:74124380-74124524	8	1	exonic peptide	chr10:74123813-74138379	annotated	CDS	reviewed(Swiss-Prot)	-	TRUE	FALSE	chr10_74124421_C/T	S372N	-	0.423	0.315	NA	0.222	0.221	0.544	0.53	0.5	0.308	0.293	2	2	2	3	0.2685	0.308	missense_variant	MODERATE	18.56	1.90868	0.0395	TRUE
VLAWDVGK	chr10:74124501-74124524	338	345	Q9Y2T2_var	AP-3 complex subunit mu-1	ENST00000355264.9	ENSG00000185009.13	AP3M1	-	chr10:74124501-74124524	chr10:74124380-74124524	8	1	exonic peptide	chr10:74123813-74138379	annotated	CDS	reviewed(Swiss-Prot)	-	TRUE	FALSE	chr10_74124518_T/C	T340A	-	0.362	0.207	NA	0.316	NA	NA	0.545	0.306	NA	0.209	2	1	1	2	0.316	0.2575	missense_variant	MODERATE	18.61	1.91588	-0.0585	FALSE
VLAWDVGK	chr10:74124501-74124524	338	345	Q9Y2T2_var	AP-3 complex subunit mu-1	ENST00000355264.9	ENSG00000185009.13	AP3M1	-	chr10:74124501-74124524	chr10:74124380-74124524	8	1	exonic peptide	chr10:74123813-74138379	annotated	CDS	reviewed(Swiss-Prot)	-	TRUE	FALSE	chr10_74124518_T/C	T340A	-	0.362	0.207	NA	0.316	NA	NA	0.545	0.306	NA	0.209	2	1	1	2	0.316	0.2575	missense_variant	MODERATE	18.61	1.91588	-0.0585	FALSE
AGHYAASVIIR	chr10:74708371-74708403	282	292	P55263-3_var	Isoform 3 of Adenosine kinase	ENST00000672429.1	ENSG00000156110.15	ADK	+	chr10:74708371-74708403	chr10:74708321-74708699	10	1	exonic peptide	chr10:74151279-74708442	annotated	CDS	reviewed(Swiss-Prot)	-	FALSE	FALSE	chr10_74708392_A/G	I289V	rs754070013	0.437	0.353	0.263	0.208	0.278	0.421	0.545	NA	0.611	0.182	3	2	2	2	0.278	0.3965	missense_variant	MODERATE	8.718	0.728718	0.1185	TRUE
AGHYAASVIIR	chr10:74708371-74708403	282	292	P55263-3_var	Isoform 3 of Adenosine kinase	ENST00000672429.1	ENSG00000156110.15	ADK	+	chr10:74708371-74708403	chr10:74708321-74708699	10	1	exonic peptide	chr10:74151279-74708442	annotated	CDS	reviewed(Swiss-Prot)	-	FALSE	FALSE	chr10_74708392_A/G	I289V	rs754070013	0.437	0.353	0.263	0.208	0.278	0.421	0.545	NA	0.611	0.182	3	2	2	2	0.278	0.3965	missense_variant	MODERATE	8.718	0.728718	0.1185	TRUE
AGHYAASVIIR	chr10:74708371-74708403	339	349	P55263_var	Adenosine kinase	ENST00000539909.6	ENSG00000156110.15	ADK	+	chr10:74708371-74708403	chr10:74708321-74709290	11	1	exonic peptide	chr10:74151279-74708442	annotated	CDS	reviewed(Swiss-Prot)	-	FALSE	FALSE	chr10_74708392_A/G	I346V	rs754070013	0.437	0.353	0.263	0.208	0.278	0.421	0.545	NA	0.611	0.182	3	2	2	2	0.278	0.3965	missense_variant	MODERATE	8.718	0.728718	0.1185	TRUE
AGHYAASVIIR	chr10:74708371-74708403	339	349	P55263_var	Adenosine kinase	ENST00000539909.6	ENSG00000156110.15	ADK	+	chr10:74708371-74708403	chr10:74708321-74709290	11	1	exonic peptide	chr10:74151279-74708442	annotated	CDS	reviewed(Swiss-Prot)	-	FALSE	FALSE	chr10_74708392_A/G	I346V	rs754070013	0.437	0.353	0.263	0.208	0.278	0.421	0.545	NA	0.611	0.182	3	2	2	2	0.278	0.3965	missense_variant	MODERATE	8.718	0.728718	0.1185	TRUE
AGHYAASVIIR	chr10:74708371-74708403	322	332	P55263-2_var	Isoform 2 of Adenosine kinase	ENST00000372734.5	ENSG00000156110.15	ADK	+	chr10:74708371-74708403	chr10:74708321-74709290	11	1	exonic peptide	chr10:74176873-74708442	annotated	CDS	reviewed(Swiss-Prot)	-	FALSE	FALSE	chr10_74708392_A/G	I329V	rs754070013	0.437	0.353	0.263	0.208	0.278	0.421	0.545	NA	0.611	0.182	3	2	2	2	0.278	0.3965	missense_variant	MODERATE	8.718	0.728718	0.1185	TRUE
AGHYAASVIIR	chr10:74708371-74708403	322	332	P55263-2_var	Isoform 2 of Adenosine kinase	ENST00000372734.5	ENSG00000156110.15	ADK	+	chr10:74708371-74708403	chr10:74708321-74709290	11	1	exonic peptide	chr10:74176873-74708442	annotated	CDS	reviewed(Swiss-Prot)	-	FALSE	FALSE	chr10_74708392_A/G	I329V	rs754070013	0.437	0.353	0.263	0.208	0.278	0.421	0.545	NA	0.611	0.182	3	2	2	2	0.278	0.3965	missense_variant	MODERATE	8.718	0.728718	0.1185	TRUE
AGHYAASVIIR	chr10:74708371-74708403	304	314	P55263-4_var	Isoform 4 of Adenosine kinase	ENST00000673027.1	ENSG00000156110.15	ADK	+	chr10:74708371-74708403	chr10:74708321-74708539	10	1	exonic peptide	chr10:74176873-74708442	annotated	CDS	reviewed(Swiss-Prot)	-	FALSE	FALSE	chr10_74708392_A/G	I311V	rs754070013	0.437	0.353	0.263	0.208	0.278	0.421	0.545	NA	0.611	0.182	3	2	2	2	0.278	0.3965	missense_variant	MODERATE	8.718	0.728718	0.1185	TRUE
AGHYAASVIIR	chr10:74708371-74708403	304	314	P55263-4_var	Isoform 4 of Adenosine kinase	ENST00000673027.1	ENSG00000156110.15	ADK	+	chr10:74708371-74708403	chr10:74708321-74708539	10	1	exonic peptide	chr10:74176873-74708442	annotated	CDS	reviewed(Swiss-Prot)	-	FALSE	FALSE	chr10_74708392_A/G	I311V	rs754070013	0.437	0.353	0.263	0.208	0.278	0.421	0.545	NA	0.611	0.182	3	2	2	2	0.278	0.3965	missense_variant	MODERATE	8.718	0.728718	0.1185	TRUE
LHIGDEATALDR	chr10:75043999-75058331	62	73	Q68J44_var	Dual specificity phosphatase 29	ENST00000338487.6	ENSG00000188716.6	DUSP29	-	chr10:75058315-75058331,chr10:75043999-75044017	chr10:75058315-75058548,chr10:75043797-75044017	23	2	exon-spanning peptide	chr10:75037839-75058514	annotated	CDS	reviewed(Swiss-Prot)	-	TRUE	FALSE	chr10_75058328_A/G	Y63H	rs773276374	0.333	0.25	NA	0.2	NA	0.412	0.174	0.556	0.307	0.221	2	1	2	3	0.25	0.307	missense_variant	MODERATE	22.1	2.39429	0.057	TRUE
LHIGDEATALDR	chr10:75043999-75058331	62	73	Q68J44_var	Dual specificity phosphatase 29	ENST00000338487.6	ENSG00000188716.6	DUSP29	-	chr10:75058315-75058331,chr10:75043999-75044017	chr10:75058315-75058548,chr10:75043797-75044017	23	2	exon-spanning peptide	chr10:75037839-75058514	annotated	CDS	reviewed(Swiss-Prot)	-	TRUE	FALSE	chr10_75058328_A/G	Y63H	rs773276374	0.333	0.25	NA	0.2	NA	0.412	0.174	0.556	0.307	0.221	2	1	2	3	0.25	0.307	missense_variant	MODERATE	22.1	2.39429	0.057	TRUE
SNFAVGYR	chr10:75220918-75220941	178	185	P45880_var	Voltage-dependent anion-selective channel protein 2	ENST00000543351.5	ENSG00000165637.14	VDAC2	+	chr10:75220918-75220941	chr10:75220743-75220970	7	1	exonic peptide	chr10:75211159-75230986	annotated	CDS	reviewed(Swiss-Prot)	-	FALSE	FALSE	chr10_75220919_A/G	N178S	rs1386440659	0.471	0.312	0.227	NA	0.276	0.286	0.273	0.5	0.333	0.263	3	1	2	3	0.294	0.333	missense_variant	MODERATE	14.36	1.29689	0.039	TRUE
SNFAVGYR	chr10:75220918-75220941	178	185	P45880_var	Voltage-dependent anion-selective channel protein 2	ENST00000543351.5	ENSG00000165637.14	VDAC2	+	chr10:75220918-75220941	chr10:75220743-75220970	7	1	exonic peptide	chr10:75211159-75230986	annotated	CDS	reviewed(Swiss-Prot)	-	FALSE	FALSE	chr10_75220919_A/G	N178S	rs1386440659	0.471	0.312	0.227	NA	0.276	0.286	0.273	0.5	0.333	0.263	3	1	2	3	0.294	0.333	missense_variant	MODERATE	14.36	1.29689	0.039	TRUE
SNFAVGYR	chr10:75220918-75220941	193	200	P45880-1_var	Isoform 1 of Voltage-dependent anion-selective channel protein 2	ENST00000313132.8	ENSG00000165637.14	VDAC2	+	chr10:75220918-75220941	chr10:75220743-75220970	8	1	exonic peptide	chr10:75211584-75230986	annotated	CDS	reviewed(Swiss-Prot)	-	FALSE	FALSE	chr10_75220919_A/G	N193S	rs1386440659	0.471	0.312	0.227	NA	0.276	0.286	0.273	0.5	0.333	0.263	3	1	2	3	0.294	0.333	missense_variant	MODERATE	14.36	1.29689	0.039	TRUE
SNFAVGYR	chr10:75220918-75220941	193	200	P45880-1_var	Isoform 1 of Voltage-dependent anion-selective channel protein 2	ENST00000313132.8	ENSG00000165637.14	VDAC2	+	chr10:75220918-75220941	chr10:75220743-75220970	8	1	exonic peptide	chr10:75211584-75230986	annotated	CDS	reviewed(Swiss-Prot)	-	FALSE	FALSE	chr10_75220919_A/G	N193S	rs1386440659	0.471	0.312	0.227	NA	0.276	0.286	0.273	0.5	0.333	0.263	3	1	2	3	0.294	0.333	missense_variant	MODERATE	14.36	1.29689	0.039	TRUE
TGDFQLHTNVNNGTEFGGSIYQK	chr10:75220942-75222291	186	208	P45880_var	Voltage-dependent anion-selective channel protein 2	ENST00000543351.5	ENSG00000165637.14	VDAC2	+	chr10:75220942-75220970,chr10:75222252-75222291	chr10:75220743-75220970,chr10:75222252-75222402	78	2	exon-spanning peptide	chr10:75211159-75230986	annotated	CDS	reviewed(Swiss-Prot)	-	FALSE	FALSE	chr10_75222256_G/A	D197N	COSV53685928	0.375	0.4	0.235	0.304	0.267	0.522	0.429	0.474	0.333	NA	3	2	2	2	0.304	0.4035	missense_variant	MODERATE	33	4.80944	0.0995	TRUE
TGDFQLHTNVNNGTEFGGSIYQK	chr10:75220942-75222291	186	208	P45880_var	Voltage-dependent anion-selective channel protein 2	ENST00000543351.5	ENSG00000165637.14	VDAC2	+	chr10:75220942-75220970,chr10:75222252-75222291	chr10:75220743-75220970,chr10:75222252-75222402	78	2	exon-spanning peptide	chr10:75211159-75230986	annotated	CDS	reviewed(Swiss-Prot)	-	FALSE	FALSE	chr10_75222256_G/A	D197N	COSV53685928	0.375	0.4	0.235	0.304	0.267	0.522	0.429	0.474	0.333	NA	3	2	2	2	0.304	0.4035	missense_variant	MODERATE	33	4.80944	0.0995	TRUE
TGDFQLHTNVNNGTEFGGSIYQK	chr10:75220942-75222291	201	223	P45880-1_var	Isoform 1 of Voltage-dependent anion-selective channel protein 2	ENST00000313132.8	ENSG00000165637.14	VDAC2	+	chr10:75220942-75220970,chr10:75222252-75222291	chr10:75220743-75220970,chr10:75222252-75222402	89	2	exon-spanning peptide	chr10:75211584-75230986	annotated	CDS	reviewed(Swiss-Prot)	-	FALSE	FALSE	chr10_75222256_G/A	D212N	COSV53685928	0.375	0.4	0.235	0.304	0.267	0.522	0.429	0.474	0.333	NA	3	2	2	2	0.304	0.4035	missense_variant	MODERATE	33	4.80944	0.0995	TRUE
TGDFQLHTNVNNGTEFGGSIYQK	chr10:75220942-75222291	201	223	P45880-1_var	Isoform 1 of Voltage-dependent anion-selective channel protein 2	ENST00000313132.8	ENSG00000165637.14	VDAC2	+	chr10:75220942-75220970,chr10:75222252-75222291	chr10:75220743-75220970,chr10:75222252-75222402	89	2	exon-spanning peptide	chr10:75211584-75230986	annotated	CDS	reviewed(Swiss-Prot)	-	FALSE	FALSE	chr10_75222256_G/A	D212N	COSV53685928	0.375	0.4	0.235	0.304	0.267	0.522	0.429	0.474	0.333	NA	3	2	2	2	0.304	0.4035	missense_variant	MODERATE	33	4.80944	0.0995	TRUE
LLSDQTQLK	chr10:77853495-77853521	233	241	Q8TDM6_var	Disks large homolog 5	ENST00000372391.7	ENSG00000151208.17	DLG5	-	chr10:77853495-77853521	chr10:77853354-77853537	5	1	exonic peptide	chr10:77792443-77926520	annotated	CDS	reviewed(Swiss-Prot)	-	FALSE	FALSE	chr10_77853502_C/T	R239Q	rs775580285,COSV64947529	0.444	0.143	0.269	0.15	0.21	0.3	0.429	0.381	0.143	0.136	3	2	2	3	0.21	0.143	missense_variant	MODERATE	19.23	1.99663	-0.067	FALSE
LLSDQTQLK	chr10:77853495-77853521	233	241	Q8TDM6_var	Disks large homolog 5	ENST00000372391.7	ENSG00000151208.17	DLG5	-	chr10:77853495-77853521	chr10:77853354-77853537	5	1	exonic peptide	chr10:77792443-77926520	annotated	CDS	reviewed(Swiss-Prot)	-	FALSE	FALSE	chr10_77853502_C/T	R239Q	rs775580285,COSV64947529	0.444	0.143	0.269	0.15	0.21	0.3	0.429	0.381	0.143	0.136	3	2	2	3	0.21	0.143	missense_variant	MODERATE	19.23	1.99663	-0.067	FALSE
EQDHFQDLR	chr10:77926305-77926331	64	72	Q8TDM6_var	Disks large homolog 5	ENST00000372391.7	ENSG00000151208.17	DLG5	-	chr10:77926305-77926331	chr10:77926217-77926755	1	1	exonic peptide	chr10:77792443-77926520	annotated	CDS	reviewed(Swiss-Prot)	-	TRUE	FALSE	chr10_77926327_C/T	R65Q	rs1410660037	0.353	NA	NA	0.4	NA	0.389	0.357	0.391	0.428	NA	1	1	2	2	0.3765	0.4095	missense_variant	MODERATE	22.2	2.43729	0.033	TRUE
EQDHFQDLR	chr10:77926305-77926331	64	72	Q8TDM6_var	Disks large homolog 5	ENST00000372391.7	ENSG00000151208.17	DLG5	-	chr10:77926305-77926331	chr10:77926217-77926755	1	1	exonic peptide	chr10:77792443-77926520	annotated	CDS	reviewed(Swiss-Prot)	-	TRUE	FALSE	chr10_77926327_C/T	R65Q	rs1410660037	0.353	NA	NA	0.4	NA	0.389	0.357	0.391	0.428	NA	1	1	2	2	0.3765	0.4095	missense_variant	MODERATE	22.2	2.43729	0.033	TRUE
VAALTAAGKE	chr10:7799118-7799147	118	127	P36542-2_var	Isoform Heart of ATP synthase subunit gamma, mitochondrial	ENST00000335698.4	ENSG00000165629.20	ATP5F1C	+	chr10:7799118-7799147	chr10:7798990-7799194	4	1	exonic peptide	chr10:7788208-7807659	annotated	CDS	reviewed(Swiss-Prot)	-	FALSE	FALSE	chr10_7799124_A/G	T120A	rs1192439033	0.467	0.476	0.458	0.214	0.5	0.538	0.5	0.696	0.462	NA	3	2	2	2	0.467	0.579	missense_variant	MODERATE	0.839	-0.097499	0.112	TRUE
VAALTAAGKE	chr10:7799118-7799147	118	127	P36542-2_var	Isoform Heart of ATP synthase subunit gamma, mitochondrial	ENST00000335698.4	ENSG00000165629.20	ATP5F1C	+	chr10:7799118-7799147	chr10:7798990-7799194	4	1	exonic peptide	chr10:7788208-7807659	annotated	CDS	reviewed(Swiss-Prot)	-	FALSE	FALSE	chr10_7799124_A/G	T120A	rs1192439033	0.467	0.476	0.458	0.214	0.5	0.538	0.5	0.696	0.462	NA	3	2	2	2	0.467	0.579	missense_variant	MODERATE	0.839	-0.097499	0.112	TRUE
VAALTAAGKE	chr10:7799118-7799147	118	127	P36542_var	ATP synthase subunit gamma, mitochondrial	ENST00000356708.12	ENSG00000165629.20	ATP5F1C	+	chr10:7799118-7799147	chr10:7798990-7799194	4	1	exonic peptide	chr10:7788208-7806977	annotated	CDS	reviewed(Swiss-Prot)	-	FALSE	FALSE	chr10_7799124_A/G	T120A	rs1192439033	0.467	0.476	0.458	0.214	0.5	0.538	0.5	0.696	0.462	NA	3	2	2	2	0.467	0.579	missense_variant	MODERATE	0.839	-0.097499	0.112	TRUE
VAALTAAGKE	chr10:7799118-7799147	118	127	P36542_var	ATP synthase subunit gamma, mitochondrial	ENST00000356708.12	ENSG00000165629.20	ATP5F1C	+	chr10:7799118-7799147	chr10:7798990-7799194	4	1	exonic peptide	chr10:7788208-7806977	annotated	CDS	reviewed(Swiss-Prot)	-	FALSE	FALSE	chr10_7799124_A/G	T120A	rs1192439033	0.467	0.476	0.458	0.214	0.5	0.538	0.5	0.696	0.462	NA	3	2	2	2	0.467	0.579	missense_variant	MODERATE	0.839	-0.097499	0.112	TRUE
THSDQFLVSFK	chr10:7799773-7799805	144	154	P36542-2_var	Isoform Heart of ATP synthase subunit gamma, mitochondrial	ENST00000335698.4	ENSG00000165629.20	ATP5F1C	+	chr10:7799773-7799805	chr10:7799772-7799915	5	1	exonic peptide	chr10:7788208-7807659	annotated	CDS	reviewed(Swiss-Prot)	-	FALSE	FALSE	chr10_7799797_G/T	A152S	rs11555848	0.231	0.143	0.304	0.173	0.286	0.25	0.175	0.416	0.273	0.136	3	2	2	3	0.231	0.273	missense_variant	MODERATE	14.46	1.31072	0.042	TRUE
THSDQFLVSFK	chr10:7799773-7799805	144	154	P36542-2_var	Isoform Heart of ATP synthase subunit gamma, mitochondrial	ENST00000335698.4	ENSG00000165629.20	ATP5F1C	+	chr10:7799773-7799805	chr10:7799772-7799915	5	1	exonic peptide	chr10:7788208-7807659	annotated	CDS	reviewed(Swiss-Prot)	-	FALSE	FALSE	chr10_7799797_G/T	A152S	rs11555848	0.231	0.143	0.304	0.173	0.286	0.25	0.175	0.416	0.273	0.136	3	2	2	3	0.231	0.273	missense_variant	MODERATE	14.46	1.31072	0.042	TRUE
THSDQFLVSFK	chr10:7799773-7799805	144	154	P36542_var	ATP synthase subunit gamma, mitochondrial	ENST00000356708.12	ENSG00000165629.20	ATP5F1C	+	chr10:7799773-7799805	chr10:7799772-7799915	5	1	exonic peptide	chr10:7788208-7806977	annotated	CDS	reviewed(Swiss-Prot)	-	FALSE	FALSE	chr10_7799797_G/T	A152S	rs11555848	0.231	0.143	0.304	0.173	0.286	0.25	0.175	0.416	0.273	0.136	3	2	2	3	0.231	0.273	missense_variant	MODERATE	14.46	1.31072	0.042	TRUE
THSDQFLVSFK	chr10:7799773-7799805	144	154	P36542_var	ATP synthase subunit gamma, mitochondrial	ENST00000356708.12	ENSG00000165629.20	ATP5F1C	+	chr10:7799773-7799805	chr10:7799772-7799915	5	1	exonic peptide	chr10:7788208-7806977	annotated	CDS	reviewed(Swiss-Prot)	-	FALSE	FALSE	chr10_7799797_G/T	A152S	rs11555848	0.231	0.143	0.304	0.173	0.286	0.25	0.175	0.416	0.273	0.136	3	2	2	3	0.231	0.273	missense_variant	MODERATE	14.46	1.31072	0.042	TRUE
GRPEQLGSPLHSSYLNSVFQLQR	chr10:79445201-79445269	58	80	Q8N2G6_var	Zinc finger CCHC domain-containing protein 24	ENST00000372336.4	ENSG00000165424.7	ZCCHC24	-	chr10:79445201-79445269	chr10:79445195-79445624	1	1	exonic peptide	chr10:79386348-79445440	annotated	CDS	reviewed(Swiss-Prot)	-	TRUE	FALSE	chr10_79445218_A/C	F75V	-	0.308	0.167	NA	NA	0.267	0.176	0.3	0.312	0.362	0.2	2	1	2	3	0.267	0.312	missense_variant	MODERATE	23	2.76779	0.045	TRUE
GRPEQLGSPLHSSYLNSVFQLQR	chr10:79445201-79445269	58	80	Q8N2G6_var	Zinc finger CCHC domain-containing protein 24	ENST00000372336.4	ENSG00000165424.7	ZCCHC24	-	chr10:79445201-79445269	chr10:79445195-79445624	1	1	exonic peptide	chr10:79386348-79445440	annotated	CDS	reviewed(Swiss-Prot)	-	TRUE	FALSE	chr10_79445218_A/C	F75V	-	0.308	0.167	NA	NA	0.267	0.176	0.3	0.312	0.362	0.2	2	1	2	3	0.267	0.312	missense_variant	MODERATE	23	2.76779	0.045	TRUE
SKWDEFIFTK	chr10:80516210-80516239	193	202	Q8NG11-2_var	Isoform 2 of Tetraspanin-14	ENST00000372164.7	ENSG00000108219.17	TSPAN14	+	chr10:80516210-80516239	chr10:80516204-80516323	7	1	exonic peptide	chr10:80489234-80517973	annotated	CDS	reviewed(Swiss-Prot)	-	FALSE	FALSE	chr10_80516226_C/T	S198F	COSV99627910	0.35	0.269	NA	NA	0.249	0.192	0.474	0.391	NA	NA	2	1	2	1	0.269	0.391	missense_variant	MODERATE	15.72	1.49696	0.122	TRUE
SKWDEFIFTK	chr10:80516210-80516239	193	202	Q8NG11-2_var	Isoform 2 of Tetraspanin-14	ENST00000372164.7	ENSG00000108219.17	TSPAN14	+	chr10:80516210-80516239	chr10:80516204-80516323	7	1	exonic peptide	chr10:80489234-80517973	annotated	CDS	reviewed(Swiss-Prot)	-	FALSE	FALSE	chr10_80516226_C/T	S198F	COSV99627910	0.35	0.269	NA	NA	0.249	0.192	0.474	0.391	NA	NA	2	1	2	1	0.269	0.391	missense_variant	MODERATE	15.72	1.49696	0.122	TRUE
SKWDEFIFTK	chr10:80516210-80516239	153	162	H7BXY6_var	Tetraspanin	ENST00000341863.10	ENSG00000108219.17	TSPAN14	+	chr10:80516210-80516239	chr10:80516204-80516323	7	1	exonic peptide	chr10:80489234-80517973	annotated	CDS	unreviewed(TrEMBL)	-	FALSE	FALSE	chr10_80516226_C/T	S158F	COSV99627910	0.35	0.269	NA	NA	0.249	0.192	0.474	0.391	NA	NA	2	1	2	1	0.269	0.391	missense_variant	MODERATE	15.72	1.49696	0.122	TRUE
SKWDEFIFTK	chr10:80516210-80516239	153	162	H7BXY6_var	Tetraspanin	ENST00000341863.10	ENSG00000108219.17	TSPAN14	+	chr10:80516210-80516239	chr10:80516204-80516323	7	1	exonic peptide	chr10:80489234-80517973	annotated	CDS	unreviewed(TrEMBL)	-	FALSE	FALSE	chr10_80516226_C/T	S158F	COSV99627910	0.35	0.269	NA	NA	0.249	0.192	0.474	0.391	NA	NA	2	1	2	1	0.269	0.391	missense_variant	MODERATE	15.72	1.49696	0.122	TRUE
SKWDEFIFTK	chr10:80516210-80516239	210	219	Q8NG11_var	Tetraspanin-14	ENST00000714437.1	ENSG00000108219.17	TSPAN14	+	chr10:80516210-80516239	chr10:80516204-80516323	9	1	exonic peptide	chr10:80489234-80517973	annotated	CDS	reviewed(Swiss-Prot)	-	FALSE	FALSE	chr10_80516226_C/T	S215F	COSV99627910	0.35	0.269	NA	NA	0.249	0.192	0.474	0.391	NA	NA	2	1	2	1	0.269	0.391	missense_variant	MODERATE	15.72	1.49696	0.122	TRUE
SKWDEFIFTK	chr10:80516210-80516239	210	219	Q8NG11_var	Tetraspanin-14	ENST00000714437.1	ENSG00000108219.17	TSPAN14	+	chr10:80516210-80516239	chr10:80516204-80516323	9	1	exonic peptide	chr10:80489234-80517973	annotated	CDS	reviewed(Swiss-Prot)	-	FALSE	FALSE	chr10_80516226_C/T	S215F	COSV99627910	0.35	0.269	NA	NA	0.249	0.192	0.474	0.391	NA	NA	2	1	2	1	0.269	0.391	missense_variant	MODERATE	15.72	1.49696	0.122	TRUE
SKWDEFIFTK	chr10:80516210-80516239	87	96	Q8NG11-3_var	Isoform 3 of Tetraspanin-14	ENST00000481124.5	ENSG00000108219.17	TSPAN14	+	chr10:80516210-80516239	chr10:80516204-80516323	5	1	exonic peptide	chr10:80489234-80517973	annotated	CDS	reviewed(Swiss-Prot)	-	FALSE	FALSE	chr10_80516226_C/T	S92F	COSV99627910	0.35	0.269	NA	NA	0.249	0.192	0.474	0.391	NA	NA	2	1	2	1	0.269	0.391	missense_variant	MODERATE	15.72	1.49696	0.122	TRUE
SKWDEFIFTK	chr10:80516210-80516239	87	96	Q8NG11-3_var	Isoform 3 of Tetraspanin-14	ENST00000481124.5	ENSG00000108219.17	TSPAN14	+	chr10:80516210-80516239	chr10:80516204-80516323	5	1	exonic peptide	chr10:80489234-80517973	annotated	CDS	reviewed(Swiss-Prot)	-	FALSE	FALSE	chr10_80516226_C/T	S92F	COSV99627910	0.35	0.269	NA	NA	0.249	0.192	0.474	0.391	NA	NA	2	1	2	1	0.269	0.391	missense_variant	MODERATE	15.72	1.49696	0.122	TRUE
WDEFIFTK	chr10:80516216-80516239	195	202	Q8NG11-2_var	Isoform 2 of Tetraspanin-14	ENST00000372164.7	ENSG00000108219.17	TSPAN14	+	chr10:80516216-80516239	chr10:80516204-80516323	7	1	exonic peptide	chr10:80489234-80517973	annotated	CDS	reviewed(Swiss-Prot)	-	FALSE	FALSE	chr10_80516226_C/T	S198F	COSV99627910	0.35	0.269	NA	NA	0.249	0.192	0.474	0.391	NA	NA	2	1	2	1	0.269	0.391	missense_variant	MODERATE	15.72	1.49696	0.122	TRUE
WDEFIFTK	chr10:80516216-80516239	195	202	Q8NG11-2_var	Isoform 2 of Tetraspanin-14	ENST00000372164.7	ENSG00000108219.17	TSPAN14	+	chr10:80516216-80516239	chr10:80516204-80516323	7	1	exonic peptide	chr10:80489234-80517973	annotated	CDS	reviewed(Swiss-Prot)	-	FALSE	FALSE	chr10_80516226_C/T	S198F	COSV99627910	0.35	0.269	NA	NA	0.249	0.192	0.474	0.391	NA	NA	2	1	2	1	0.269	0.391	missense_variant	MODERATE	15.72	1.49696	0.122	TRUE
WDEFIFTK	chr10:80516216-80516239	155	162	H7BXY6_var	Tetraspanin	ENST00000341863.10	ENSG00000108219.17	TSPAN14	+	chr10:80516216-80516239	chr10:80516204-80516323	7	1	exonic peptide	chr10:80489234-80517973	annotated	CDS	unreviewed(TrEMBL)	-	FALSE	FALSE	chr10_80516226_C/T	S158F	COSV99627910	0.35	0.269	NA	NA	0.249	0.192	0.474	0.391	NA	NA	2	1	2	1	0.269	0.391	missense_variant	MODERATE	15.72	1.49696	0.122	TRUE
WDEFIFTK	chr10:80516216-80516239	155	162	H7BXY6_var	Tetraspanin	ENST00000341863.10	ENSG00000108219.17	TSPAN14	+	chr10:80516216-80516239	chr10:80516204-80516323	7	1	exonic peptide	chr10:80489234-80517973	annotated	CDS	unreviewed(TrEMBL)	-	FALSE	FALSE	chr10_80516226_C/T	S158F	COSV99627910	0.35	0.269	NA	NA	0.249	0.192	0.474	0.391	NA	NA	2	1	2	1	0.269	0.391	missense_variant	MODERATE	15.72	1.49696	0.122	TRUE
WDEFIFTK	chr10:80516216-80516239	212	219	Q8NG11_var	Tetraspanin-14	ENST00000714437.1	ENSG00000108219.17	TSPAN14	+	chr10:80516216-80516239	chr10:80516204-80516323	9	1	exonic peptide	chr10:80489234-80517973	annotated	CDS	reviewed(Swiss-Prot)	-	FALSE	FALSE	chr10_80516226_C/T	S215F	COSV99627910	0.35	0.269	NA	NA	0.249	0.192	0.474	0.391	NA	NA	2	1	2	1	0.269	0.391	missense_variant	MODERATE	15.72	1.49696	0.122	TRUE
WDEFIFTK	chr10:80516216-80516239	212	219	Q8NG11_var	Tetraspanin-14	ENST00000714437.1	ENSG00000108219.17	TSPAN14	+	chr10:80516216-80516239	chr10:80516204-80516323	9	1	exonic peptide	chr10:80489234-80517973	annotated	CDS	reviewed(Swiss-Prot)	-	FALSE	FALSE	chr10_80516226_C/T	S215F	COSV99627910	0.35	0.269	NA	NA	0.249	0.192	0.474	0.391	NA	NA	2	1	2	1	0.269	0.391	missense_variant	MODERATE	15.72	1.49696	0.122	TRUE
WDEFIFTK	chr10:80516216-80516239	89	96	Q8NG11-3_var	Isoform 3 of Tetraspanin-14	ENST00000481124.5	ENSG00000108219.17	TSPAN14	+	chr10:80516216-80516239	chr10:80516204-80516323	5	1	exonic peptide	chr10:80489234-80517973	annotated	CDS	reviewed(Swiss-Prot)	-	FALSE	FALSE	chr10_80516226_C/T	S92F	COSV99627910	0.35	0.269	NA	NA	0.249	0.192	0.474	0.391	NA	NA	2	1	2	1	0.269	0.391	missense_variant	MODERATE	15.72	1.49696	0.122	TRUE
WDEFIFTK	chr10:80516216-80516239	89	96	Q8NG11-3_var	Isoform 3 of Tetraspanin-14	ENST00000481124.5	ENSG00000108219.17	TSPAN14	+	chr10:80516216-80516239	chr10:80516204-80516323	5	1	exonic peptide	chr10:80489234-80517973	annotated	CDS	reviewed(Swiss-Prot)	-	FALSE	FALSE	chr10_80516226_C/T	S92F	COSV99627910	0.35	0.269	NA	NA	0.249	0.192	0.474	0.391	NA	NA	2	1	2	1	0.269	0.391	missense_variant	MODERATE	15.72	1.49696	0.122	TRUE
DRKAAKILEE	chr10:80571528-80571557	149	158	A0A2R8Y5Q0_var	SH2 domain containing 4B	ENST00000646907.2	ENSG00000178217.15	SH2D4B	+	chr10:80571528-80571557	chr10:80571431-80571578	3	1	exonic peptide	chr10:80538332-80644082	annotated	CDS	unreviewed(TrEMBL)	-	FALSE	FALSE	chr10_80571546_G/A	V155I	-	0.529	0.19	NA	0.409	0.199	0.182	0.25	0.526	0.214	0.106	2	2	2	3	0.304	0.214	missense_variant	MODERATE	6.284	0.479018	-0.09	FALSE
DRKAAKILEE	chr10:80571528-80571557	149	158	A0A2R8Y5Q0_var	SH2 domain containing 4B	ENST00000646907.2	ENSG00000178217.15	SH2D4B	+	chr10:80571528-80571557	chr10:80571431-80571578	3	1	exonic peptide	chr10:80538332-80644082	annotated	CDS	unreviewed(TrEMBL)	-	FALSE	FALSE	chr10_80571546_G/A	V155I	-	0.529	0.19	NA	0.409	0.199	0.182	0.25	0.526	0.214	0.106	2	2	2	3	0.304	0.214	missense_variant	MODERATE	6.284	0.479018	-0.09	FALSE
DRKAAKILEE	chr10:80571528-80571557	149	158	Q5SQS7-2_var	Isoform 2 of SH2 domain-containing protein 4B	ENST00000339284.6	ENSG00000178217.15	SH2D4B	+	chr10:80571528-80571557	chr10:80571431-80571578	3	1	exonic peptide	chr10:80538332-80644078	annotated	CDS	reviewed(Swiss-Prot)	-	FALSE	FALSE	chr10_80571546_G/A	V155I	-	0.529	0.19	NA	0.409	0.199	0.182	0.25	0.526	0.214	0.106	2	2	2	3	0.304	0.214	missense_variant	MODERATE	6.284	0.479018	-0.09	FALSE
DRKAAKILEE	chr10:80571528-80571557	149	158	Q5SQS7-2_var	Isoform 2 of SH2 domain-containing protein 4B	ENST00000339284.6	ENSG00000178217.15	SH2D4B	+	chr10:80571528-80571557	chr10:80571431-80571578	3	1	exonic peptide	chr10:80538332-80644078	annotated	CDS	reviewed(Swiss-Prot)	-	FALSE	FALSE	chr10_80571546_G/A	V155I	-	0.529	0.19	NA	0.409	0.199	0.182	0.25	0.526	0.214	0.106	2	2	2	3	0.304	0.214	missense_variant	MODERATE	6.284	0.479018	-0.09	FALSE
DRKAAKILEE	chr10:80571528-80571557	100	109	Q5SQS7-3_var	Isoform 3 of SH2 domain-containing protein 4B	ENST00000313455.5	ENSG00000178217.15	SH2D4B	+	chr10:80571528-80571557	chr10:80571431-80571578	3	1	exonic peptide	chr10:80540897-80644078	annotated	CDS	reviewed(Swiss-Prot)	-	FALSE	FALSE	chr10_80571546_G/A	V106I	-	0.529	0.19	NA	0.409	0.199	0.182	0.25	0.526	0.214	0.106	2	2	2	3	0.304	0.214	missense_variant	MODERATE	6.284	0.479018	-0.09	FALSE
DRKAAKILEE	chr10:80571528-80571557	100	109	Q5SQS7-3_var	Isoform 3 of SH2 domain-containing protein 4B	ENST00000313455.5	ENSG00000178217.15	SH2D4B	+	chr10:80571528-80571557	chr10:80571431-80571578	3	1	exonic peptide	chr10:80540897-80644078	annotated	CDS	reviewed(Swiss-Prot)	-	FALSE	FALSE	chr10_80571546_G/A	V106I	-	0.529	0.19	NA	0.409	0.199	0.182	0.25	0.526	0.214	0.106	2	2	2	3	0.304	0.214	missense_variant	MODERATE	6.284	0.479018	-0.09	FALSE
VHDALEDFPK	chr10:8073823-8073852	378	387	P23771_var	Trans-acting T-cell-specific transcription factor GATA-3	ENST00000346208.4	ENSG00000107485.18	GATA3	+	chr10:8073823-8073852	chr10:8073739-8074890	6	1	exonic peptide	chr10:8055656-8074020	annotated	CDS	reviewed(Swiss-Prot)	-	FALSE	FALSE	chr10_8073832_T/G	S381A	-	0.55	0.571	NA	0.171	0.455	0.429	0.48	0.5	0.522	NA	2	2	2	2	0.5025	0.511	missense_variant	MODERATE	7.636	0.612792	0.0085	TRUE
VHDALEDFPK	chr10:8073823-8073852	378	387	P23771_var	Trans-acting T-cell-specific transcription factor GATA-3	ENST00000346208.4	ENSG00000107485.18	GATA3	+	chr10:8073823-8073852	chr10:8073739-8074890	6	1	exonic peptide	chr10:8055656-8074020	annotated	CDS	reviewed(Swiss-Prot)	-	FALSE	FALSE	chr10_8073832_T/G	S381A	-	0.55	0.571	NA	0.171	0.455	0.429	0.48	0.5	0.522	NA	2	2	2	2	0.5025	0.511	missense_variant	MODERATE	7.636	0.612792	0.0085	TRUE
VHDALEDFPK	chr10:8073823-8073852	379	388	P23771-2_var	Isoform 2 of Trans-acting T-cell-specific transcription factor GATA-3	ENST00000379328.9	ENSG00000107485.18	GATA3	+	chr10:8073823-8073852	chr10:8073739-8075198	6	1	exonic peptide	chr10:8055656-8074020	annotated	CDS	reviewed(Swiss-Prot)	-	FALSE	FALSE	chr10_8073832_T/G	S382A	-	0.55	0.571	NA	0.171	0.455	0.429	0.48	0.5	0.522	NA	2	2	2	2	0.5025	0.511	missense_variant	MODERATE	7.636	0.612792	0.0085	TRUE
VHDALEDFPK	chr10:8073823-8073852	379	388	P23771-2_var	Isoform 2 of Trans-acting T-cell-specific transcription factor GATA-3	ENST00000379328.9	ENSG00000107485.18	GATA3	+	chr10:8073823-8073852	chr10:8073739-8075198	6	1	exonic peptide	chr10:8055656-8074020	annotated	CDS	reviewed(Swiss-Prot)	-	FALSE	FALSE	chr10_8073832_T/G	S382A	-	0.55	0.571	NA	0.171	0.455	0.429	0.48	0.5	0.522	NA	2	2	2	2	0.5025	0.511	missense_variant	MODERATE	7.636	0.612792	0.0085	TRUE
HAIPSTER	chr10:825268-825291	1417	1424	A0A8I5KVU2_var	La ribonucleoprotein 4B	ENST00000689323.1	ENSG00000107929.16	LARP4B	-	chr10:825268-825291	chr10:825065-825316	11	1	exonic peptide	chr10:812929-873144	annotated	CDS	unreviewed(TrEMBL)	-	FALSE	FALSE	chr10_825276_C/T	A1422T	rs772308241	0.266	0.373	0.332	0.167	0.278	0.389	0.583	0.437	NA	0.158	3	2	2	2	0.278	0.2975	missense_variant	MODERATE	16.84	1.6725	0.0195	TRUE
HAIPSTER	chr10:825268-825291	1417	1424	A0A8I5KVU2_var	La ribonucleoprotein 4B	ENST00000689323.1	ENSG00000107929.16	LARP4B	-	chr10:825268-825291	chr10:825065-825316	11	1	exonic peptide	chr10:812929-873144	annotated	CDS	unreviewed(TrEMBL)	-	FALSE	FALSE	chr10_825276_C/T	A1422T	rs772308241	0.266	0.373	0.332	0.167	0.278	0.389	0.583	0.437	NA	0.158	3	2	2	2	0.278	0.2975	missense_variant	MODERATE	16.84	1.6725	0.0195	TRUE
HAIPSTER	chr10:825268-825291	420	427	Q92615_var	La-related protein 4B	ENST00000316157.8	ENSG00000107929.16	LARP4B	-	chr10:825268-825291	chr10:825065-825316	13	1	exonic peptide	chr10:812929-885721	annotated	CDS	reviewed(Swiss-Prot)	-	FALSE	FALSE	chr10_825276_C/T	A425T	rs772308241	0.266	0.373	0.332	0.167	0.278	0.389	0.583	0.437	NA	0.158	3	2	2	2	0.278	0.2975	missense_variant	MODERATE	16.84	1.6725	0.0195	TRUE
HAIPSTER	chr10:825268-825291	420	427	Q92615_var	La-related protein 4B	ENST00000316157.8	ENSG00000107929.16	LARP4B	-	chr10:825268-825291	chr10:825065-825316	13	1	exonic peptide	chr10:812929-885721	annotated	CDS	reviewed(Swiss-Prot)	-	FALSE	FALSE	chr10_825276_C/T	A425T	rs772308241	0.266	0.373	0.332	0.167	0.278	0.389	0.583	0.437	NA	0.158	3	2	2	2	0.278	0.2975	missense_variant	MODERATE	16.84	1.6725	0.0195	TRUE
YLREEVR	chr10:829705-829725	1288	1294	A0A8I5KVU2_var	La ribonucleoprotein 4B	ENST00000689323.1	ENSG00000107929.16	LARP4B	-	chr10:829705-829725	chr10:829681-829734	8	1	exonic peptide	chr10:812929-873144	annotated	CDS	unreviewed(TrEMBL)	-	FALSE	FALSE	chr10_829706_T/C	K1294R	rs532255286	0.333	0.308	0.47	0.28	0.277	0.526	0.333	0.64	0.385	NA	3	2	2	2	0.308	0.5125	missense_variant	MODERATE	23.2	2.89665	0.2045	TRUE
YLREEVR	chr10:829705-829725	1288	1294	A0A8I5KVU2_var	La ribonucleoprotein 4B	ENST00000689323.1	ENSG00000107929.16	LARP4B	-	chr10:829705-829725	chr10:829681-829734	8	1	exonic peptide	chr10:812929-873144	annotated	CDS	unreviewed(TrEMBL)	-	FALSE	FALSE	chr10_829706_T/C	K1294R	rs532255286	0.333	0.308	0.47	0.28	0.277	0.526	0.333	0.64	0.385	NA	3	2	2	2	0.308	0.5125	missense_variant	MODERATE	23.2	2.89665	0.2045	TRUE
YLREEVR	chr10:829705-829725	291	297	Q92615_var	La-related protein 4B	ENST00000316157.8	ENSG00000107929.16	LARP4B	-	chr10:829705-829725	chr10:829681-829734	10	1	exonic peptide	chr10:812929-885721	annotated	CDS	reviewed(Swiss-Prot)	-	FALSE	FALSE	chr10_829706_T/C	K297R	rs532255286	0.333	0.308	0.47	0.28	0.277	0.526	0.333	0.64	0.385	NA	3	2	2	2	0.308	0.5125	missense_variant	MODERATE	23.2	2.89665	0.2045	TRUE
YLREEVR	chr10:829705-829725	291	297	Q92615_var	La-related protein 4B	ENST00000316157.8	ENSG00000107929.16	LARP4B	-	chr10:829705-829725	chr10:829681-829734	10	1	exonic peptide	chr10:812929-885721	annotated	CDS	reviewed(Swiss-Prot)	-	FALSE	FALSE	chr10_829706_T/C	K297R	rs532255286	0.333	0.308	0.47	0.28	0.277	0.526	0.333	0.64	0.385	NA	3	2	2	2	0.308	0.5125	missense_variant	MODERATE	23.2	2.89665	0.2045	TRUE
GKDSSHLMNGPISQTTSQTSSIPPLSQVPATKVSE	chr10:864247-885661	21	55	Q92615_var	La-related protein 4B	ENST00000316157.8	ENSG00000107929.16	LARP4B	-	chr10:885641-885661,chr10:884447-884506,chr10:864247-864270	chr10:885641-885760,chr10:884447-884506,chr10:864123-864270	234	3	exon-spanning peptide	chr10:812929-885721	annotated	CDS	reviewed(Swiss-Prot)	-	FALSE	FALSE	chr10_885649_C/A	A25S	COSV60220093,COSV60221182,COSV60223373	0.486	0.499	NA	0.254	0.295	0.363	0.343	0.678	0.439	NA	2	2	2	2	0.3905	0.5585	missense_variant	MODERATE	9.88	0.847977	0.168	TRUE
GKDSSHLMNGPISQTTSQTSSIPPLSQVPATKVSE	chr10:864247-885661	21	55	Q92615_var	La-related protein 4B	ENST00000316157.8	ENSG00000107929.16	LARP4B	-	chr10:885641-885661,chr10:884447-884506,chr10:864247-864270	chr10:885641-885760,chr10:884447-884506,chr10:864123-864270	234	3	exon-spanning peptide	chr10:812929-885721	annotated	CDS	reviewed(Swiss-Prot)	-	FALSE	FALSE	chr10_885649_C/A	A25S	COSV60220093,COSV60221182,COSV60223373	0.486	0.499	NA	0.254	0.295	0.363	0.343	0.678	0.439	NA	2	2	2	2	0.3905	0.5585	missense_variant	MODERATE	9.88	0.847977	0.168	TRUE
DSSHLMNGPISQTTSQTSSIPPLSQVPATK	chr10:864256-885655	23	52	Q92615_var	La-related protein 4B	ENST00000316157.8	ENSG00000107929.16	LARP4B	-	chr10:885641-885655,chr10:884447-884506,chr10:864256-864270	chr10:885641-885760,chr10:884447-884506,chr10:864123-864270	234	3	exon-spanning peptide	chr10:812929-885721	annotated	CDS	reviewed(Swiss-Prot)	-	FALSE	FALSE	chr10_885649_C/A	A25S	COSV60220093,COSV60221182,COSV60223373	0.486	0.499	NA	0.254	0.295	0.363	0.343	0.678	0.439	NA	2	2	2	2	0.3905	0.5585	missense_variant	MODERATE	9.88	0.847977	0.168	TRUE
DSSHLMNGPISQTTSQTSSIPPLSQVPATK	chr10:864256-885655	23	52	Q92615_var	La-related protein 4B	ENST00000316157.8	ENSG00000107929.16	LARP4B	-	chr10:885641-885655,chr10:884447-884506,chr10:864256-864270	chr10:885641-885760,chr10:884447-884506,chr10:864123-864270	234	3	exon-spanning peptide	chr10:812929-885721	annotated	CDS	reviewed(Swiss-Prot)	-	FALSE	FALSE	chr10_885649_C/A	A25S	COSV60220093,COSV60221182,COSV60223373	0.486	0.499	NA	0.254	0.295	0.363	0.343	0.678	0.439	NA	2	2	2	2	0.3905	0.5585	missense_variant	MODERATE	9.88	0.847977	0.168	TRUE
ALQHCEDLIQQYNR	chr10:86453789-86453830	887	900	Q7Z5K2_var	Wings apart-like protein homolog	ENST00000298767.10	ENSG00000062650.20	WAPL	-	chr10:86453789-86453830	chr10:86453656-86453831	13	1	exonic peptide	chr10:86437546-86518069	annotated	CDS	reviewed(Swiss-Prot)	-	TRUE	FALSE	chr10_86453810_T/G	E893D	-	0.319	NA	0.114	0.177	0.356	NA	0.213	0.249	NA	NA	2	2	1	1	0.248	0.249	missense_variant	MODERATE	14.19	1.27267	0.001	TRUE
ALQHCEDLIQQYNR	chr10:86453789-86453830	887	900	Q7Z5K2_var	Wings apart-like protein homolog	ENST00000298767.10	ENSG00000062650.20	WAPL	-	chr10:86453789-86453830	chr10:86453656-86453831	13	1	exonic peptide	chr10:86437546-86518069	annotated	CDS	reviewed(Swiss-Prot)	-	TRUE	FALSE	chr10_86453810_T/G	E893D	-	0.319	NA	0.114	0.177	0.356	NA	0.213	0.249	NA	NA	2	2	1	1	0.248	0.249	missense_variant	MODERATE	14.19	1.27267	0.001	TRUE
TVTIPTQPYQEIVTALK	chr10:86472633-86472683	608	624	Q7Z5K2_var	Wings apart-like protein homolog	ENST00000298767.10	ENSG00000062650.20	WAPL	-	chr10:86472633-86472683	chr10:86472612-86472764	6	1	exonic peptide	chr10:86437546-86518069	annotated	CDS	reviewed(Swiss-Prot)	-	TRUE	FALSE	chr10_86472651_A/T	D618E	rs763330119	0.236	0.296	0.138	0.175	0.128	0.217	0.207	0.419	0.273	0.217	3	2	2	3	0.175	0.273	missense_variant	MODERATE	15.73	1.49898	0.098	TRUE
TVTIPTQPYQEIVTALK	chr10:86472633-86472683	608	624	Q7Z5K2_var	Wings apart-like protein homolog	ENST00000298767.10	ENSG00000062650.20	WAPL	-	chr10:86472633-86472683	chr10:86472612-86472764	6	1	exonic peptide	chr10:86437546-86518069	annotated	CDS	reviewed(Swiss-Prot)	-	TRUE	FALSE	chr10_86472651_A/T	D618E	rs763330119	0.236	0.296	0.138	0.175	0.128	0.217	0.207	0.419	0.273	0.217	3	2	2	3	0.175	0.273	missense_variant	MODERATE	15.73	1.49898	0.098	TRUE
LMDGTSQSLAK	chr10:86500271-86500303	314	324	Q7Z5K2_var	Wings apart-like protein homolog	ENST00000298767.10	ENSG00000062650.20	WAPL	-	chr10:86500271-86500303	chr10:86499718-86500743	3	1	exonic peptide	chr10:86437546-86518069	annotated	CDS	reviewed(Swiss-Prot)	-	TRUE	FALSE	chr10_86500282_C/A	A321S	COSV100077002	0.428	0.375	0.211	0.208	NA	0.428	0.384	0.527	0.175	0.2	3	1	2	3	0.293	0.2	missense_variant	MODERATE	15.24	1.42399	-0.093	FALSE
LMDGTSQSLAK	chr10:86500271-86500303	314	324	Q7Z5K2_var	Wings apart-like protein homolog	ENST00000298767.10	ENSG00000062650.20	WAPL	-	chr10:86500271-86500303	chr10:86499718-86500743	3	1	exonic peptide	chr10:86437546-86518069	annotated	CDS	reviewed(Swiss-Prot)	-	TRUE	FALSE	chr10_86500282_C/A	A321S	COSV100077002	0.428	0.375	0.211	0.208	NA	0.428	0.384	0.527	0.175	0.2	3	1	2	3	0.293	0.2	missense_variant	MODERATE	15.24	1.42399	-0.093	FALSE
TGLYEWDNDFEDIR	chr10:86500502-86500543	234	247	Q7Z5K2_var	Wings apart-like protein homolog	ENST00000298767.10	ENSG00000062650.20	WAPL	-	chr10:86500502-86500543	chr10:86499718-86500743	3	1	exonic peptide	chr10:86437546-86518069	annotated	CDS	reviewed(Swiss-Prot)	-	TRUE	FALSE	chr10_86500533_A/T	F237Y	COSV104597299	0.478	0.25	0.52	0.25	0.286	0.268	0.393	0.419	0.259	0.1	3	2	2	3	0.286	0.259	missense_variant	MODERATE	14.41	1.30368	-0.027	FALSE
TGLYEWDNDFEDIR	chr10:86500502-86500543	234	247	Q7Z5K2_var	Wings apart-like protein homolog	ENST00000298767.10	ENSG00000062650.20	WAPL	-	chr10:86500502-86500543	chr10:86499718-86500743	3	1	exonic peptide	chr10:86437546-86518069	annotated	CDS	reviewed(Swiss-Prot)	-	TRUE	FALSE	chr10_86500533_A/T	F237Y	COSV104597299	0.478	0.25	0.52	0.25	0.286	0.268	0.393	0.419	0.259	0.1	3	2	2	3	0.286	0.259	missense_variant	MODERATE	14.41	1.30368	-0.027	FALSE
ETNDTWNSQSGK	chr10:86500592-86500627	206	217	Q7Z5K2_var	Wings apart-like protein homolog	ENST00000298767.10	ENSG00000062650.20	WAPL	-	chr10:86500592-86500627	chr10:86499718-86500743	3	1	exonic peptide	chr10:86437546-86518069	annotated	CDS	reviewed(Swiss-Prot)	-	TRUE	FALSE	chr10_86500599_A/G	F215S	-	0.333	0.3	0.384	0.19	0.333	0.385	0.367	0.45	0.152	NA	3	2	2	2	0.333	0.301	missense_variant	MODERATE	14.89	1.37148	-0.032	FALSE
ETNDTWNSQSGK	chr10:86500592-86500627	206	217	Q7Z5K2_var	Wings apart-like protein homolog	ENST00000298767.10	ENSG00000062650.20	WAPL	-	chr10:86500592-86500627	chr10:86499718-86500743	3	1	exonic peptide	chr10:86437546-86518069	annotated	CDS	reviewed(Swiss-Prot)	-	TRUE	FALSE	chr10_86500599_A/G	F215S	-	0.333	0.3	0.384	0.19	0.333	0.385	0.367	0.45	0.152	NA	3	2	2	2	0.333	0.301	missense_variant	MODERATE	14.89	1.37148	-0.032	FALSE
DKLVEDLKTRE	chr10:87094491-87094523	83	93	A0A804HKE0_var	Glutamate dehydrogenase	ENST00000684201.1	ENSG00000148672.10	GLUD1	-	chr10:87094491-87094523	chr10:87094325-87094776	1	1	exonic peptide	chr10:87051754-87094769	annotated	CDS	unreviewed(TrEMBL)	-	FALSE	FALSE	chr10_87094501_C/T	R90K	rs575330450	0.563	0.316	0.318	0.271	0.286	0.375	0.389	0.444	0.333	NA	3	2	2	2	0.316	0.3885	missense_variant	MODERATE	7.051	0.553321	0.0725	TRUE
DKLVEDLKTRE	chr10:87094491-87094523	83	93	A0A804HKE0_var	Glutamate dehydrogenase	ENST00000684201.1	ENSG00000148672.10	GLUD1	-	chr10:87094491-87094523	chr10:87094325-87094776	1	1	exonic peptide	chr10:87051754-87094769	annotated	CDS	unreviewed(TrEMBL)	-	FALSE	FALSE	chr10_87094501_C/T	R90K	rs575330450	0.563	0.316	0.318	0.271	0.286	0.375	0.389	0.444	0.333	NA	3	2	2	2	0.316	0.3885	missense_variant	MODERATE	7.051	0.553321	0.0725	TRUE
DKLVEDLKTRE	chr10:87094491-87094523	83	93	A0A804HJD7_var	Glutamate dehydrogenase	ENST00000684338.1	ENSG00000148672.10	GLUD1	-	chr10:87094491-87094523	chr10:87094325-87094769	1	1	exonic peptide	chr10:87053303-87094769	annotated	CDS	unreviewed(TrEMBL)	-	FALSE	FALSE	chr10_87094501_C/T	R90K	rs575330450	0.563	0.316	0.318	0.271	0.286	0.375	0.389	0.444	0.333	NA	3	2	2	2	0.316	0.3885	missense_variant	MODERATE	7.051	0.553321	0.0725	TRUE
DKLVEDLKTRE	chr10:87094491-87094523	83	93	A0A804HJD7_var	Glutamate dehydrogenase	ENST00000684338.1	ENSG00000148672.10	GLUD1	-	chr10:87094491-87094523	chr10:87094325-87094769	1	1	exonic peptide	chr10:87053303-87094769	annotated	CDS	unreviewed(TrEMBL)	-	FALSE	FALSE	chr10_87094501_C/T	R90K	rs575330450	0.563	0.316	0.318	0.271	0.286	0.375	0.389	0.444	0.333	NA	3	2	2	2	0.316	0.3885	missense_variant	MODERATE	7.051	0.553321	0.0725	TRUE
DKLVEDLKTRE	chr10:87094491-87094523	83	93	P00367_var	Glutamate dehydrogenase 1, mitochondrial	ENST00000277865.5	ENSG00000148672.10	GLUD1	-	chr10:87094491-87094523	chr10:87094325-87094843	1	1	exonic peptide	chr10:87051754-87094769	annotated	CDS	reviewed(Swiss-Prot)	-	FALSE	FALSE	chr10_87094501_C/T	R90K	rs575330450	0.563	0.316	0.318	0.271	0.286	0.375	0.389	0.444	0.333	NA	3	2	2	2	0.316	0.3885	missense_variant	MODERATE	7.051	0.553321	0.0725	TRUE
DKLVEDLKTRE	chr10:87094491-87094523	83	93	P00367_var	Glutamate dehydrogenase 1, mitochondrial	ENST00000277865.5	ENSG00000148672.10	GLUD1	-	chr10:87094491-87094523	chr10:87094325-87094843	1	1	exonic peptide	chr10:87051754-87094769	annotated	CDS	reviewed(Swiss-Prot)	-	FALSE	FALSE	chr10_87094501_C/T	R90K	rs575330450	0.563	0.316	0.318	0.271	0.286	0.375	0.389	0.444	0.333	NA	3	2	2	2	0.316	0.3885	missense_variant	MODERATE	7.051	0.553321	0.0725	TRUE
GASIVEDKLVEDLK	chr10:87094500-87094541	77	90	A0A804HKE0_var	Glutamate dehydrogenase	ENST00000684201.1	ENSG00000148672.10	GLUD1	-	chr10:87094500-87094541	chr10:87094325-87094776	1	1	exonic peptide	chr10:87051754-87094769	annotated	CDS	unreviewed(TrEMBL)	-	FALSE	FALSE	chr10_87094501_C/T	R90K	rs575330450	0.563	0.316	0.318	0.271	0.286	0.375	0.389	0.444	0.333	NA	3	2	2	2	0.316	0.3885	missense_variant	MODERATE	7.051	0.553321	0.0725	TRUE
GASIVEDKLVEDLK	chr10:87094500-87094541	77	90	A0A804HKE0_var	Glutamate dehydrogenase	ENST00000684201.1	ENSG00000148672.10	GLUD1	-	chr10:87094500-87094541	chr10:87094325-87094776	1	1	exonic peptide	chr10:87051754-87094769	annotated	CDS	unreviewed(TrEMBL)	-	FALSE	FALSE	chr10_87094501_C/T	R90K	rs575330450	0.563	0.316	0.318	0.271	0.286	0.375	0.389	0.444	0.333	NA	3	2	2	2	0.316	0.3885	missense_variant	MODERATE	7.051	0.553321	0.0725	TRUE
GASIVEDKLVEDLK	chr10:87094500-87094541	77	90	A0A804HJD7_var	Glutamate dehydrogenase	ENST00000684338.1	ENSG00000148672.10	GLUD1	-	chr10:87094500-87094541	chr10:87094325-87094769	1	1	exonic peptide	chr10:87053303-87094769	annotated	CDS	unreviewed(TrEMBL)	-	FALSE	FALSE	chr10_87094501_C/T	R90K	rs575330450	0.563	0.316	0.318	0.271	0.286	0.375	0.389	0.444	0.333	NA	3	2	2	2	0.316	0.3885	missense_variant	MODERATE	7.051	0.553321	0.0725	TRUE
GASIVEDKLVEDLK	chr10:87094500-87094541	77	90	A0A804HJD7_var	Glutamate dehydrogenase	ENST00000684338.1	ENSG00000148672.10	GLUD1	-	chr10:87094500-87094541	chr10:87094325-87094769	1	1	exonic peptide	chr10:87053303-87094769	annotated	CDS	unreviewed(TrEMBL)	-	FALSE	FALSE	chr10_87094501_C/T	R90K	rs575330450	0.563	0.316	0.318	0.271	0.286	0.375	0.389	0.444	0.333	NA	3	2	2	2	0.316	0.3885	missense_variant	MODERATE	7.051	0.553321	0.0725	TRUE
GASIVEDKLVEDLK	chr10:87094500-87094541	77	90	P00367_var	Glutamate dehydrogenase 1, mitochondrial	ENST00000277865.5	ENSG00000148672.10	GLUD1	-	chr10:87094500-87094541	chr10:87094325-87094843	1	1	exonic peptide	chr10:87051754-87094769	annotated	CDS	reviewed(Swiss-Prot)	-	FALSE	FALSE	chr10_87094501_C/T	R90K	rs575330450	0.563	0.316	0.318	0.271	0.286	0.375	0.389	0.444	0.333	NA	3	2	2	2	0.316	0.3885	missense_variant	MODERATE	7.051	0.553321	0.0725	TRUE
GASIVEDKLVEDLK	chr10:87094500-87094541	77	90	P00367_var	Glutamate dehydrogenase 1, mitochondrial	ENST00000277865.5	ENSG00000148672.10	GLUD1	-	chr10:87094500-87094541	chr10:87094325-87094843	1	1	exonic peptide	chr10:87051754-87094769	annotated	CDS	reviewed(Swiss-Prot)	-	FALSE	FALSE	chr10_87094501_C/T	R90K	rs575330450	0.563	0.316	0.318	0.271	0.286	0.375	0.389	0.444	0.333	NA	3	2	2	2	0.316	0.3885	missense_variant	MODERATE	7.051	0.553321	0.0725	TRUE
GFTGIDSDYEKPETPECVLK	chr10:87714182-87714803	174	193	O95340_var	Bifunctional 3'-phosphoadenosine 5'-phosphosulfate synthase 2	ENST00000361175.8	ENSG00000198682.13	PAPSS2	+	chr10:87714182-87714182,chr10:87714745-87714803	chr10:87714044-87714182,chr10:87714745-87714863	45	2	exon-spanning peptide	chr10:87659982-87745967	annotated	CDS	reviewed(Swiss-Prot)	-	FALSE	FALSE	chr10_87714792_C/T	R190C	rs772494509	0.235	0.296	0.182	NA	NA	0.208	0.25	0.421	0.222	0.115	3	0	2	3	0.235	0.222	missense_variant	MODERATE	21.3	2.26268	-0.013	FALSE
GFTGIDSDYEKPETPECVLK	chr10:87714182-87714803	174	193	O95340_var	Bifunctional 3'-phosphoadenosine 5'-phosphosulfate synthase 2	ENST00000361175.8	ENSG00000198682.13	PAPSS2	+	chr10:87714182-87714182,chr10:87714745-87714803	chr10:87714044-87714182,chr10:87714745-87714863	45	2	exon-spanning peptide	chr10:87659982-87745967	annotated	CDS	reviewed(Swiss-Prot)	-	FALSE	FALSE	chr10_87714792_C/T	R190C	rs772494509	0.235	0.296	0.182	NA	NA	0.208	0.25	0.421	0.222	0.115	3	0	2	3	0.235	0.222	missense_variant	MODERATE	21.3	2.26268	-0.013	FALSE
GFTGIDSDYEKPETPECVLK	chr10:87714182-87714803	174	193	O95340-2_var	Isoform B of Bifunctional 3'-phosphoadenosine 5'-phosphosulfate synthase 2	ENST00000456849.2	ENSG00000198682.13	PAPSS2	+	chr10:87714182-87714182,chr10:87714745-87714803	chr10:87714044-87714182,chr10:87714745-87714863	45	2	exon-spanning peptide	chr10:87659982-87745967	annotated	CDS	reviewed(Swiss-Prot)	-	FALSE	FALSE	chr10_87714792_C/T	R190C	rs772494509	0.235	0.296	0.182	NA	NA	0.208	0.25	0.421	0.222	0.115	3	0	2	3	0.235	0.222	missense_variant	MODERATE	21.3	2.26268	-0.013	FALSE
GFTGIDSDYEKPETPECVLK	chr10:87714182-87714803	174	193	O95340-2_var	Isoform B of Bifunctional 3'-phosphoadenosine 5'-phosphosulfate synthase 2	ENST00000456849.2	ENSG00000198682.13	PAPSS2	+	chr10:87714182-87714182,chr10:87714745-87714803	chr10:87714044-87714182,chr10:87714745-87714863	45	2	exon-spanning peptide	chr10:87659982-87745967	annotated	CDS	reviewed(Swiss-Prot)	-	FALSE	FALSE	chr10_87714792_C/T	R190C	rs772494509	0.235	0.296	0.182	NA	NA	0.208	0.25	0.421	0.222	0.115	3	0	2	3	0.235	0.222	missense_variant	MODERATE	21.3	2.26268	-0.013	FALSE
DDDVPLEWR	chr10:87743513-87743539	450	458	O95340_var	Bifunctional 3'-phosphoadenosine 5'-phosphosulfate synthase 2	ENST00000361175.8	ENSG00000198682.13	PAPSS2	+	chr10:87743513-87743539	chr10:87743373-87743641	10	1	exonic peptide	chr10:87659982-87745967	annotated	CDS	reviewed(Swiss-Prot)	-	FALSE	FALSE	chr10_87743533_C/A	D456E	-	0.087	0.125	0.095	0.214	0.161	0.138	0.182	0.3	0.304	0.129	3	2	2	3	0.125	0.3	missense_variant	MODERATE	15.88	1.52279	0.175	TRUE
DDDVPLEWR	chr10:87743513-87743539	450	458	O95340_var	Bifunctional 3'-phosphoadenosine 5'-phosphosulfate synthase 2	ENST00000361175.8	ENSG00000198682.13	PAPSS2	+	chr10:87743513-87743539	chr10:87743373-87743641	10	1	exonic peptide	chr10:87659982-87745967	annotated	CDS	reviewed(Swiss-Prot)	-	FALSE	FALSE	chr10_87743533_C/A	D456E	-	0.087	0.125	0.095	0.214	0.161	0.138	0.182	0.3	0.304	0.129	3	2	2	3	0.125	0.3	missense_variant	MODERATE	15.88	1.52279	0.175	TRUE
DDDVPLEWR	chr10:87743513-87743539	455	463	O95340-2_var	Isoform B of Bifunctional 3'-phosphoadenosine 5'-phosphosulfate synthase 2	ENST00000456849.2	ENSG00000198682.13	PAPSS2	+	chr10:87743513-87743539	chr10:87743373-87743641	11	1	exonic peptide	chr10:87659982-87745967	annotated	CDS	reviewed(Swiss-Prot)	-	FALSE	FALSE	chr10_87743533_C/A	D461E	-	0.087	0.125	0.095	0.214	0.161	0.138	0.182	0.3	0.304	0.129	3	2	2	3	0.125	0.3	missense_variant	MODERATE	15.88	1.52279	0.175	TRUE
DDDVPLEWR	chr10:87743513-87743539	455	463	O95340-2_var	Isoform B of Bifunctional 3'-phosphoadenosine 5'-phosphosulfate synthase 2	ENST00000456849.2	ENSG00000198682.13	PAPSS2	+	chr10:87743513-87743539	chr10:87743373-87743641	11	1	exonic peptide	chr10:87659982-87745967	annotated	CDS	reviewed(Swiss-Prot)	-	FALSE	FALSE	chr10_87743533_C/A	D461E	-	0.087	0.125	0.095	0.214	0.161	0.138	0.182	0.3	0.304	0.129	3	2	2	3	0.125	0.3	missense_variant	MODERATE	15.88	1.52279	0.175	TRUE
QHAAVLEER	chr10:87743546-87743572	461	469	O95340_var	Bifunctional 3'-phosphoadenosine 5'-phosphosulfate synthase 2	ENST00000361175.8	ENSG00000198682.13	PAPSS2	+	chr10:87743546-87743572	chr10:87743373-87743641	10	1	exonic peptide	chr10:87659982-87745967	annotated	CDS	reviewed(Swiss-Prot)	-	FALSE	FALSE	chr10_87743570_G/A	G469R	COSV63262886	0.227	0.25	0.116	0.333	0.166	0.192	0.261	0.318	0.263	0.138	3	2	2	3	0.227	0.263	missense_variant	MODERATE	22.4	2.48974	0.036	TRUE
QHAAVLEER	chr10:87743546-87743572	461	469	O95340_var	Bifunctional 3'-phosphoadenosine 5'-phosphosulfate synthase 2	ENST00000361175.8	ENSG00000198682.13	PAPSS2	+	chr10:87743546-87743572	chr10:87743373-87743641	10	1	exonic peptide	chr10:87659982-87745967	annotated	CDS	reviewed(Swiss-Prot)	-	FALSE	FALSE	chr10_87743570_G/A	G469R	COSV63262886	0.227	0.25	0.116	0.333	0.166	0.192	0.261	0.318	0.263	0.138	3	2	2	3	0.227	0.263	missense_variant	MODERATE	22.4	2.48974	0.036	TRUE
QHAAVLEER	chr10:87743546-87743572	466	474	O95340-2_var	Isoform B of Bifunctional 3'-phosphoadenosine 5'-phosphosulfate synthase 2	ENST00000456849.2	ENSG00000198682.13	PAPSS2	+	chr10:87743546-87743572	chr10:87743373-87743641	11	1	exonic peptide	chr10:87659982-87745967	annotated	CDS	reviewed(Swiss-Prot)	-	FALSE	FALSE	chr10_87743570_G/A	G474R	COSV63262886	0.227	0.25	0.116	0.333	0.166	0.192	0.261	0.318	0.263	0.138	3	2	2	3	0.227	0.263	missense_variant	MODERATE	22.4	2.48974	0.036	TRUE
QHAAVLEER	chr10:87743546-87743572	466	474	O95340-2_var	Isoform B of Bifunctional 3'-phosphoadenosine 5'-phosphosulfate synthase 2	ENST00000456849.2	ENSG00000198682.13	PAPSS2	+	chr10:87743546-87743572	chr10:87743373-87743641	11	1	exonic peptide	chr10:87659982-87745967	annotated	CDS	reviewed(Swiss-Prot)	-	FALSE	FALSE	chr10_87743570_G/A	G474R	COSV63262886	0.227	0.25	0.116	0.333	0.166	0.192	0.261	0.318	0.263	0.138	3	2	2	3	0.227	0.263	missense_variant	MODERATE	22.4	2.48974	0.036	TRUE
TSDQDAKVVAEPQAQRVQE	chr10:885662-885718	2	20	Q92615_var	La-related protein 4B	ENST00000316157.8	ENSG00000107929.16	LARP4B	-	chr10:885662-885718	chr10:885641-885760	2	1	exonic peptide	chr10:812929-885721	annotated	CDS	reviewed(Swiss-Prot)	-	FALSE	FALSE	chr10_885679_T/C	T15A	rs751659043	0.461	0.526	NA	0.222	0.304	0.389	0.286	0.773	0.5	NA	2	2	2	2	0.3825	0.6365	missense_variant	MODERATE	13.67	1.20476	0.254	TRUE
TSDQDAKVVAEPQAQRVQE	chr10:885662-885718	2	20	Q92615_var	La-related protein 4B	ENST00000316157.8	ENSG00000107929.16	LARP4B	-	chr10:885662-885718	chr10:885641-885760	2	1	exonic peptide	chr10:812929-885721	annotated	CDS	reviewed(Swiss-Prot)	-	FALSE	FALSE	chr10_885679_T/C	T15A	rs751659043	0.461	0.526	NA	0.222	0.304	0.389	0.286	0.773	0.5	NA	2	2	2	2	0.3825	0.6365	missense_variant	MODERATE	13.67	1.20476	0.254	TRUE
VVAEPQAQR	chr10:885671-885697	9	17	Q92615_var	La-related protein 4B	ENST00000316157.8	ENSG00000107929.16	LARP4B	-	chr10:885671-885697	chr10:885641-885760	2	1	exonic peptide	chr10:812929-885721	annotated	CDS	reviewed(Swiss-Prot)	-	FALSE	FALSE	chr10_885679_T/C	T15A	rs751659043	0.461	0.526	NA	0.222	0.304	0.389	0.286	0.773	0.5	NA	2	2	2	2	0.3825	0.6365	missense_variant	MODERATE	13.67	1.20476	0.254	TRUE
VVAEPQAQR	chr10:885671-885697	9	17	Q92615_var	La-related protein 4B	ENST00000316157.8	ENSG00000107929.16	LARP4B	-	chr10:885671-885697	chr10:885641-885760	2	1	exonic peptide	chr10:812929-885721	annotated	CDS	reviewed(Swiss-Prot)	-	FALSE	FALSE	chr10_885679_T/C	T15A	rs751659043	0.461	0.526	NA	0.222	0.304	0.389	0.286	0.773	0.5	NA	2	2	2	2	0.3825	0.6365	missense_variant	MODERATE	13.67	1.20476	0.254	TRUE
GNTWSLK	chr10:89228244-89228264	66	72	P38571-2_var	Isoform 2 of Lysosomal acid lipase/cholesteryl ester hydrolase	ENST00000371837.5	ENSG00000107798.18	LIPA	-	chr10:89228244-89228264	chr10:89228200-89228398	3	1	exonic peptide	chr10:89214831-89412851	annotated	CDS	reviewed(Swiss-Prot)	-	FALSE	FALSE	chr10_89228248_C/A	R71L	COSV105000437,COSV51080691	0.2	NA	0.149	0.147	NA	NA	0.149	0.362	NA	0.085	2	1	1	2	0.149	0.2235	missense_variant	MODERATE	20.8	2.18716	0.0745	TRUE
GNTWSLK	chr10:89228244-89228264	66	72	P38571-2_var	Isoform 2 of Lysosomal acid lipase/cholesteryl ester hydrolase	ENST00000371837.5	ENSG00000107798.18	LIPA	-	chr10:89228244-89228264	chr10:89228200-89228398	3	1	exonic peptide	chr10:89214831-89412851	annotated	CDS	reviewed(Swiss-Prot)	-	FALSE	FALSE	chr10_89228248_C/A	R71L	COSV105000437,COSV51080691	0.2	NA	0.149	0.147	NA	NA	0.149	0.362	NA	0.085	2	1	1	2	0.149	0.2235	missense_variant	MODERATE	20.8	2.18716	0.0745	TRUE
GNTWSLK	chr10:89228244-89228264	122	128	P38571_var	Lysosomal acid lipase/cholesteryl ester hydrolase	ENST00000336233.10	ENSG00000107798.18	LIPA	-	chr10:89228244-89228264	chr10:89228200-89228398	4	1	exonic peptide	chr10:89214831-89247648	annotated	CDS	reviewed(Swiss-Prot)	-	FALSE	FALSE	chr10_89228248_C/A	R127L	COSV105000437,COSV51080691	0.2	NA	0.149	0.147	NA	NA	0.149	0.362	NA	0.085	2	1	1	2	0.149	0.2235	missense_variant	MODERATE	20.8	2.18716	0.0745	TRUE
GNTWSLK	chr10:89228244-89228264	122	128	P38571_var	Lysosomal acid lipase/cholesteryl ester hydrolase	ENST00000336233.10	ENSG00000107798.18	LIPA	-	chr10:89228244-89228264	chr10:89228200-89228398	4	1	exonic peptide	chr10:89214831-89247648	annotated	CDS	reviewed(Swiss-Prot)	-	FALSE	FALSE	chr10_89228248_C/A	R127L	COSV105000437,COSV51080691	0.2	NA	0.149	0.147	NA	NA	0.149	0.362	NA	0.085	2	1	1	2	0.149	0.2235	missense_variant	MODERATE	20.8	2.18716	0.0745	TRUE
GNTWSLK	chr10:89228244-89228264	6	12	A0A0A0MT32_var	Lipase A, lysosomal acid type	ENST00000456827.5	ENSG00000107798.18	LIPA	-	chr10:89228244-89228264	chr10:89228200-89228398	2	1	exonic peptide	chr10:89214831-89228279	annotated	CDS	unreviewed(TrEMBL)	-	FALSE	FALSE	chr10_89228248_C/A	R11L	COSV105000437,COSV51080691	0.2	NA	0.149	0.147	NA	NA	0.149	0.362	NA	0.085	2	1	1	2	0.149	0.2235	missense_variant	MODERATE	20.8	2.18716	0.0745	TRUE
GNTWSLK	chr10:89228244-89228264	6	12	A0A0A0MT32_var	Lipase A, lysosomal acid type	ENST00000456827.5	ENSG00000107798.18	LIPA	-	chr10:89228244-89228264	chr10:89228200-89228398	2	1	exonic peptide	chr10:89214831-89228279	annotated	CDS	unreviewed(TrEMBL)	-	FALSE	FALSE	chr10_89228248_C/A	R11L	COSV105000437,COSV51080691	0.2	NA	0.149	0.147	NA	NA	0.149	0.362	NA	0.085	2	1	1	2	0.149	0.2235	missense_variant	MODERATE	20.8	2.18716	0.0745	TRUE
TPMDLVLHWQSGTK	chr10:90912926-90912967	287	300	Q15327_var	Ankyrin repeat domain-containing protein 1	ENST00000371697.4	ENSG00000148677.7	ANKRD1	-	chr10:90912926-90912967	chr10:90912096-90912976	9	1	exonic peptide	chr10:90912869-90921027	annotated	CDS	reviewed(Swiss-Prot)	-	TRUE	FALSE	chr10_90912936_T/C	N297S	-	0.279	0.284	NA	NA	0.18	0.25	0.284	0.216	NA	NA	2	1	2	1	0.279	0.216	missense_variant	MODERATE	19.59	2.0436	-0.063	FALSE
TPMDLVLHWQSGTK	chr10:90912926-90912967	287	300	Q15327_var	Ankyrin repeat domain-containing protein 1	ENST00000371697.4	ENSG00000148677.7	ANKRD1	-	chr10:90912926-90912967	chr10:90912096-90912976	9	1	exonic peptide	chr10:90912869-90921027	annotated	CDS	reviewed(Swiss-Prot)	-	TRUE	FALSE	chr10_90912936_T/C	N297S	-	0.279	0.284	NA	NA	0.18	0.25	0.284	0.216	NA	NA	2	1	2	1	0.279	0.216	missense_variant	MODERATE	19.59	2.0436	-0.063	FALSE
DMLESTAIHWACR	chr10:90916237-90917737	183	195	Q15327_var	Ankyrin repeat domain-containing protein 1	ENST00000371697.4	ENSG00000148677.7	ANKRD1	-	chr10:90917732-90917737,chr10:90916237-90916269	chr10:90917732-90917830,chr10:90916171-90916269	56	2	exon-spanning peptide	chr10:90912869-90921027	annotated	CDS	reviewed(Swiss-Prot)	-	TRUE	FALSE	chr10_90916242_T/A	S194C	rs1482474273,COSV105303657	0.474	NA	0.25	NA	0.194	NA	0.4	0.368	NA	0.119	2	1	1	2	0.25	0.2435	missense_variant	MODERATE	21.5	2.28785	-0.0065	FALSE
DMLESTAIHWACR	chr10:90916237-90917737	183	195	Q15327_var	Ankyrin repeat domain-containing protein 1	ENST00000371697.4	ENSG00000148677.7	ANKRD1	-	chr10:90917732-90917737,chr10:90916237-90916269	chr10:90917732-90917830,chr10:90916171-90916269	56	2	exon-spanning peptide	chr10:90912869-90921027	annotated	CDS	reviewed(Swiss-Prot)	-	TRUE	FALSE	chr10_90916242_T/A	S194C	rs1482474273,COSV105303657	0.474	NA	0.25	NA	0.194	NA	0.4	0.368	NA	0.119	2	1	1	2	0.25	0.2435	missense_variant	MODERATE	21.5	2.28785	-0.0065	FALSE
KEENTLVQNYAAQYIAK	chr10:91989385-91989435	887	903	O14981_var	TATA-binding protein-associated factor 172	ENST00000265990.12	ENSG00000095564.15	BTAF1	+	chr10:91989385-91989435	chr10:91989154-91989580	20	1	exonic peptide	chr10:91924077-92028930	annotated	CDS	reviewed(Swiss-Prot)	-	TRUE	FALSE	chr10_91989425_G/A	C900Y	rs571192679	0.478	0.156	0.5	0.23	0.286	0.273	0.273	0.28	0.312	NA	3	2	2	2	0.286	0.296	missense_variant	MODERATE	16.45	1.6124	0.01	TRUE
KEENTLVQNYAAQYIAK	chr10:91989385-91989435	887	903	O14981_var	TATA-binding protein-associated factor 172	ENST00000265990.12	ENSG00000095564.15	BTAF1	+	chr10:91989385-91989435	chr10:91989154-91989580	20	1	exonic peptide	chr10:91924077-92028930	annotated	CDS	reviewed(Swiss-Prot)	-	TRUE	FALSE	chr10_91989425_G/A	C900Y	rs571192679	0.478	0.156	0.5	0.23	0.286	0.273	0.273	0.28	0.312	NA	3	2	2	2	0.286	0.296	missense_variant	MODERATE	16.45	1.6124	0.01	TRUE
EENTLVQNYAAQYIAK	chr10:91989388-91989435	888	903	O14981_var	TATA-binding protein-associated factor 172	ENST00000265990.12	ENSG00000095564.15	BTAF1	+	chr10:91989388-91989435	chr10:91989154-91989580	20	1	exonic peptide	chr10:91924077-92028930	annotated	CDS	reviewed(Swiss-Prot)	-	TRUE	FALSE	chr10_91989425_G/A	C900Y	rs571192679	0.478	0.156	0.5	0.23	0.286	0.273	0.273	0.28	0.312	NA	3	2	2	2	0.286	0.296	missense_variant	MODERATE	16.45	1.6124	0.01	TRUE
EENTLVQNYAAQYIAK	chr10:91989388-91989435	888	903	O14981_var	TATA-binding protein-associated factor 172	ENST00000265990.12	ENSG00000095564.15	BTAF1	+	chr10:91989388-91989435	chr10:91989154-91989580	20	1	exonic peptide	chr10:91924077-92028930	annotated	CDS	reviewed(Swiss-Prot)	-	TRUE	FALSE	chr10_91989425_G/A	C900Y	rs571192679	0.478	0.156	0.5	0.23	0.286	0.273	0.273	0.28	0.312	NA	3	2	2	2	0.286	0.296	missense_variant	MODERATE	16.45	1.6124	0.01	TRUE
HFGAEMAVK	chr10:91993757-91993783	1037	1045	O14981_var	TATA-binding protein-associated factor 172	ENST00000265990.12	ENSG00000095564.15	BTAF1	+	chr10:91993757-91993783	chr10:91993694-91993847	22	1	exonic peptide	chr10:91924077-92028930	annotated	CDS	reviewed(Swiss-Prot)	-	TRUE	FALSE	chr10_91993767_G/C	G1040A	-	0.352	0.248	0.248	0.174	0.236	0.29	0.333	0.499	0.266	NA	3	2	2	2	0.248	0.3825	missense_variant	MODERATE	14.52	1.31827	0.1345	TRUE
HFGAEMAVK	chr10:91993757-91993783	1037	1045	O14981_var	TATA-binding protein-associated factor 172	ENST00000265990.12	ENSG00000095564.15	BTAF1	+	chr10:91993757-91993783	chr10:91993694-91993847	22	1	exonic peptide	chr10:91924077-92028930	annotated	CDS	reviewed(Swiss-Prot)	-	TRUE	FALSE	chr10_91993767_G/C	G1040A	-	0.352	0.248	0.248	0.174	0.236	0.29	0.333	0.499	0.266	NA	3	2	2	2	0.248	0.3825	missense_variant	MODERATE	14.52	1.31827	0.1345	TRUE
VLPWLGAIDDNVK	chr10:91996504-91996542	1149	1161	O14981_var	TATA-binding protein-associated factor 172	ENST00000265990.12	ENSG00000095564.15	BTAF1	+	chr10:91996504-91996542	chr10:91996369-91996570	24	1	exonic peptide	chr10:91924077-92028930	annotated	CDS	reviewed(Swiss-Prot)	-	TRUE	FALSE	chr10_91996535_G/A	S1159N	-	0.3	0.333	0.2	0.346	NA	0.31	0.269	0.476	0.333	NA	3	1	2	2	0.3165	0.4045	missense_variant	MODERATE	15.83	1.51464	0.088	TRUE
VLPWLGAIDDNVK	chr10:91996504-91996542	1149	1161	O14981_var	TATA-binding protein-associated factor 172	ENST00000265990.12	ENSG00000095564.15	BTAF1	+	chr10:91996504-91996542	chr10:91996369-91996570	24	1	exonic peptide	chr10:91924077-92028930	annotated	CDS	reviewed(Swiss-Prot)	-	TRUE	FALSE	chr10_91996535_G/A	S1159N	-	0.3	0.333	0.2	0.346	NA	0.31	0.269	0.476	0.333	NA	3	1	2	2	0.3165	0.4045	missense_variant	MODERATE	15.83	1.51464	0.088	TRUE
AIEDMTEEAFQK	chr10:92463840-92463875	873	884	A0A7I2V3E3_var	Insulin degrading enzyme	ENST00000677079.1	ENSG00000119912.18	IDE	-	chr10:92463840-92463875	chr10:92463731-92464003	21	1	exonic peptide	chr10:92454447-92574019	annotated	CDS	unreviewed(TrEMBL)	-	FALSE	FALSE	chr10_92463875_A/C	S873A	-	0.293	0.272	0.269	NA	0.182	0.25	NA	0.307	0.221	0.096	3	1	1	3	0.2705	0.221	missense_variant	MODERATE	16.85	1.67393	-0.0495	FALSE
AIEDMTEEAFQK	chr10:92463840-92463875	873	884	A0A7I2V3E3_var	Insulin degrading enzyme	ENST00000677079.1	ENSG00000119912.18	IDE	-	chr10:92463840-92463875	chr10:92463731-92464003	21	1	exonic peptide	chr10:92454447-92574019	annotated	CDS	unreviewed(TrEMBL)	-	FALSE	FALSE	chr10_92463875_A/C	S873A	-	0.293	0.272	0.269	NA	0.182	0.25	NA	0.307	0.221	0.096	3	1	1	3	0.2705	0.221	missense_variant	MODERATE	16.85	1.67393	-0.0495	FALSE
AIEDMTEEAFQK	chr10:92463840-92463875	873	884	P14735_var	Insulin-degrading enzyme	ENST00000265986.11	ENSG00000119912.18	IDE	-	chr10:92463840-92463875	chr10:92463731-92464003	21	1	exonic peptide	chr10:92454447-92574019	annotated	CDS	reviewed(Swiss-Prot)	-	FALSE	FALSE	chr10_92463875_A/C	S873A	-	0.293	0.272	0.269	NA	0.182	0.25	NA	0.307	0.221	0.096	3	1	1	3	0.2705	0.221	missense_variant	MODERATE	16.85	1.67393	-0.0495	FALSE
AIEDMTEEAFQK	chr10:92463840-92463875	873	884	P14735_var	Insulin-degrading enzyme	ENST00000265986.11	ENSG00000119912.18	IDE	-	chr10:92463840-92463875	chr10:92463731-92464003	21	1	exonic peptide	chr10:92454447-92574019	annotated	CDS	reviewed(Swiss-Prot)	-	FALSE	FALSE	chr10_92463875_A/C	S873A	-	0.293	0.272	0.269	NA	0.182	0.25	NA	0.307	0.221	0.096	3	1	1	3	0.2705	0.221	missense_variant	MODERATE	16.85	1.67393	-0.0495	FALSE
AIEDMTEEAFQK	chr10:92463840-92463875	899	910	A0A7I2YQV5_var	Insulin degrading enzyme	ENST00000676540.1	ENSG00000119912.18	IDE	-	chr10:92463840-92463875	chr10:92463731-92464003	22	1	exonic peptide	chr10:92454447-92574019	annotated	CDS	unreviewed(TrEMBL)	-	FALSE	FALSE	chr10_92463875_A/C	S899A	-	0.293	0.272	0.269	NA	0.182	0.25	NA	0.307	0.221	0.096	3	1	1	3	0.2705	0.221	missense_variant	MODERATE	16.85	1.67393	-0.0495	FALSE
AIEDMTEEAFQK	chr10:92463840-92463875	899	910	A0A7I2YQV5_var	Insulin degrading enzyme	ENST00000676540.1	ENSG00000119912.18	IDE	-	chr10:92463840-92463875	chr10:92463731-92464003	22	1	exonic peptide	chr10:92454447-92574019	annotated	CDS	unreviewed(TrEMBL)	-	FALSE	FALSE	chr10_92463875_A/C	S899A	-	0.293	0.272	0.269	NA	0.182	0.25	NA	0.307	0.221	0.096	3	1	1	3	0.2705	0.221	missense_variant	MODERATE	16.85	1.67393	-0.0495	FALSE
AIEDMTEEAFQK	chr10:92463840-92463875	873	884	A0A3B3ISG5_var	Insulin degrading enzyme	ENST00000650060.2	ENSG00000119912.18	IDE	-	chr10:92463840-92463875	chr10:92463731-92464003	21	1	exonic peptide	chr10:92454447-92574019	annotated	CDS	unreviewed(TrEMBL)	-	FALSE	FALSE	chr10_92463875_A/C	S873A	-	0.293	0.272	0.269	NA	0.182	0.25	NA	0.307	0.221	0.096	3	1	1	3	0.2705	0.221	missense_variant	MODERATE	16.85	1.67393	-0.0495	FALSE
AIEDMTEEAFQK	chr10:92463840-92463875	873	884	A0A3B3ISG5_var	Insulin degrading enzyme	ENST00000650060.2	ENSG00000119912.18	IDE	-	chr10:92463840-92463875	chr10:92463731-92464003	21	1	exonic peptide	chr10:92454447-92574019	annotated	CDS	unreviewed(TrEMBL)	-	FALSE	FALSE	chr10_92463875_A/C	S873A	-	0.293	0.272	0.269	NA	0.182	0.25	NA	0.307	0.221	0.096	3	1	1	3	0.2705	0.221	missense_variant	MODERATE	16.85	1.67393	-0.0495	FALSE
AIEDMTEEAFQK	chr10:92463840-92463875	832	843	A0A7I2V2P6_var	Insulin degrading enzyme	ENST00000678715.1	ENSG00000119912.18	IDE	-	chr10:92463840-92463875	chr10:92463731-92464003	21	1	exonic peptide	chr10:92454447-92537525	annotated	CDS	unreviewed(TrEMBL)	-	FALSE	FALSE	chr10_92463875_A/C	S832A	-	0.293	0.272	0.269	NA	0.182	0.25	NA	0.307	0.221	0.096	3	1	1	3	0.2705	0.221	missense_variant	MODERATE	16.85	1.67393	-0.0495	FALSE
AIEDMTEEAFQK	chr10:92463840-92463875	832	843	A0A7I2V2P6_var	Insulin degrading enzyme	ENST00000678715.1	ENSG00000119912.18	IDE	-	chr10:92463840-92463875	chr10:92463731-92464003	21	1	exonic peptide	chr10:92454447-92537525	annotated	CDS	unreviewed(TrEMBL)	-	FALSE	FALSE	chr10_92463875_A/C	S832A	-	0.293	0.272	0.269	NA	0.182	0.25	NA	0.307	0.221	0.096	3	1	1	3	0.2705	0.221	missense_variant	MODERATE	16.85	1.67393	-0.0495	FALSE
AIEDMTEEAFQK	chr10:92463840-92463875	318	329	P14735-2_var	Isoform 2 of Insulin-degrading enzyme	ENST00000371581.9	ENSG00000119912.18	IDE	-	chr10:92463840-92463875	chr10:92463731-92464003	11	1	exonic peptide	chr10:92454447-92483328	annotated	CDS	reviewed(Swiss-Prot)	-	FALSE	FALSE	chr10_92463875_A/C	S318A	-	0.293	0.272	0.269	NA	0.182	0.25	NA	0.307	0.221	0.096	3	1	1	3	0.2705	0.221	missense_variant	MODERATE	16.85	1.67393	-0.0495	FALSE
AIEDMTEEAFQK	chr10:92463840-92463875	318	329	P14735-2_var	Isoform 2 of Insulin-degrading enzyme	ENST00000371581.9	ENSG00000119912.18	IDE	-	chr10:92463840-92463875	chr10:92463731-92464003	11	1	exonic peptide	chr10:92454447-92483328	annotated	CDS	reviewed(Swiss-Prot)	-	FALSE	FALSE	chr10_92463875_A/C	S318A	-	0.293	0.272	0.269	NA	0.182	0.25	NA	0.307	0.221	0.096	3	1	1	3	0.2705	0.221	missense_variant	MODERATE	16.85	1.67393	-0.0495	FALSE
AIEDMTEEAFQK	chr10:92463840-92463875	318	329	B3KSB8_var	Insulin degrading enzyme	ENST00000496903.5	ENSG00000119912.18	IDE	-	chr10:92463840-92463875	chr10:92463731-92464003	11	1	exonic peptide	chr10:92454447-92483328	annotated	CDS	unreviewed(TrEMBL)	-	FALSE	FALSE	chr10_92463875_A/C	S318A	-	0.293	0.272	0.269	NA	0.182	0.25	NA	0.307	0.221	0.096	3	1	1	3	0.2705	0.221	missense_variant	MODERATE	16.85	1.67393	-0.0495	FALSE
AIEDMTEEAFQK	chr10:92463840-92463875	318	329	B3KSB8_var	Insulin degrading enzyme	ENST00000496903.5	ENSG00000119912.18	IDE	-	chr10:92463840-92463875	chr10:92463731-92464003	11	1	exonic peptide	chr10:92454447-92483328	annotated	CDS	unreviewed(TrEMBL)	-	FALSE	FALSE	chr10_92463875_A/C	S318A	-	0.293	0.272	0.269	NA	0.182	0.25	NA	0.307	0.221	0.096	3	1	1	3	0.2705	0.221	missense_variant	MODERATE	16.85	1.67393	-0.0495	FALSE
MATFEIDKK	chr10:92475908-92475934	649	657	A0A7I2V2S1_var	Insulin degrading enzyme	ENST00000678673.1	ENSG00000119912.18	IDE	-	chr10:92475908-92475934	chr10:92475884-92475994	16	1	exonic peptide	chr10:92454447-92574019	annotated	CDS	unreviewed(TrEMBL)	-	FALSE	FALSE	chr10_92475913_C/T	E656K	-	0.458	0.385	0.187	0.234	0.21	0.143	0.281	0.304	0.235	0.156	3	2	2	3	0.234	0.235	missense_variant	MODERATE	22.6	2.56689	0.001	TRUE
MATFEIDKK	chr10:92475908-92475934	649	657	A0A7I2V2S1_var	Insulin degrading enzyme	ENST00000678673.1	ENSG00000119912.18	IDE	-	chr10:92475908-92475934	chr10:92475884-92475994	16	1	exonic peptide	chr10:92454447-92574019	annotated	CDS	unreviewed(TrEMBL)	-	FALSE	FALSE	chr10_92475913_C/T	E656K	-	0.458	0.385	0.187	0.234	0.21	0.143	0.281	0.304	0.235	0.156	3	2	2	3	0.234	0.235	missense_variant	MODERATE	22.6	2.56689	0.001	TRUE
MATFEIDKK	chr10:92475908-92475934	649	657	A0A7I2V4Q3_var	Insulin degrading enzyme	ENST00000679089.1	ENSG00000119912.18	IDE	-	chr10:92475908-92475934	chr10:92475884-92475994	16	1	exonic peptide	chr10:92454447-92574019	annotated	CDS	unreviewed(TrEMBL)	-	FALSE	FALSE	chr10_92475913_C/T	E656K	-	0.458	0.385	0.187	0.234	0.21	0.143	0.281	0.304	0.235	0.156	3	2	2	3	0.234	0.235	missense_variant	MODERATE	22.6	2.56689	0.001	TRUE
MATFEIDKK	chr10:92475908-92475934	649	657	A0A7I2V4Q3_var	Insulin degrading enzyme	ENST00000679089.1	ENSG00000119912.18	IDE	-	chr10:92475908-92475934	chr10:92475884-92475994	16	1	exonic peptide	chr10:92454447-92574019	annotated	CDS	unreviewed(TrEMBL)	-	FALSE	FALSE	chr10_92475913_C/T	E656K	-	0.458	0.385	0.187	0.234	0.21	0.143	0.281	0.304	0.235	0.156	3	2	2	3	0.234	0.235	missense_variant	MODERATE	22.6	2.56689	0.001	TRUE
MATFEIDKK	chr10:92475908-92475934	649	657	A0A7I2V3E3_var	Insulin degrading enzyme	ENST00000677079.1	ENSG00000119912.18	IDE	-	chr10:92475908-92475934	chr10:92475884-92475994	16	1	exonic peptide	chr10:92454447-92574019	annotated	CDS	unreviewed(TrEMBL)	-	FALSE	FALSE	chr10_92475913_C/T	E656K	-	0.458	0.385	0.187	0.234	0.21	0.143	0.281	0.304	0.235	0.156	3	2	2	3	0.234	0.235	missense_variant	MODERATE	22.6	2.56689	0.001	TRUE
MATFEIDKK	chr10:92475908-92475934	649	657	A0A7I2V3E3_var	Insulin degrading enzyme	ENST00000677079.1	ENSG00000119912.18	IDE	-	chr10:92475908-92475934	chr10:92475884-92475994	16	1	exonic peptide	chr10:92454447-92574019	annotated	CDS	unreviewed(TrEMBL)	-	FALSE	FALSE	chr10_92475913_C/T	E656K	-	0.458	0.385	0.187	0.234	0.21	0.143	0.281	0.304	0.235	0.156	3	2	2	3	0.234	0.235	missense_variant	MODERATE	22.6	2.56689	0.001	TRUE
MATFEIDKK	chr10:92475908-92475934	649	657	P14735_var	Insulin-degrading enzyme	ENST00000265986.11	ENSG00000119912.18	IDE	-	chr10:92475908-92475934	chr10:92475884-92475994	16	1	exonic peptide	chr10:92454447-92574019	annotated	CDS	reviewed(Swiss-Prot)	-	FALSE	FALSE	chr10_92475913_C/T	E656K	-	0.458	0.385	0.187	0.234	0.21	0.143	0.281	0.304	0.235	0.156	3	2	2	3	0.234	0.235	missense_variant	MODERATE	22.6	2.56689	0.001	TRUE
MATFEIDKK	chr10:92475908-92475934	649	657	P14735_var	Insulin-degrading enzyme	ENST00000265986.11	ENSG00000119912.18	IDE	-	chr10:92475908-92475934	chr10:92475884-92475994	16	1	exonic peptide	chr10:92454447-92574019	annotated	CDS	reviewed(Swiss-Prot)	-	FALSE	FALSE	chr10_92475913_C/T	E656K	-	0.458	0.385	0.187	0.234	0.21	0.143	0.281	0.304	0.235	0.156	3	2	2	3	0.234	0.235	missense_variant	MODERATE	22.6	2.56689	0.001	TRUE
MATFEIDKK	chr10:92475908-92475934	649	657	A0A7I2YQV5_var	Insulin degrading enzyme	ENST00000676540.1	ENSG00000119912.18	IDE	-	chr10:92475908-92475934	chr10:92475884-92475994	16	1	exonic peptide	chr10:92454447-92574019	annotated	CDS	unreviewed(TrEMBL)	-	FALSE	FALSE	chr10_92475913_C/T	E656K	-	0.458	0.385	0.187	0.234	0.21	0.143	0.281	0.304	0.235	0.156	3	2	2	3	0.234	0.235	missense_variant	MODERATE	22.6	2.56689	0.001	TRUE
MATFEIDKK	chr10:92475908-92475934	649	657	A0A7I2YQV5_var	Insulin degrading enzyme	ENST00000676540.1	ENSG00000119912.18	IDE	-	chr10:92475908-92475934	chr10:92475884-92475994	16	1	exonic peptide	chr10:92454447-92574019	annotated	CDS	unreviewed(TrEMBL)	-	FALSE	FALSE	chr10_92475913_C/T	E656K	-	0.458	0.385	0.187	0.234	0.21	0.143	0.281	0.304	0.235	0.156	3	2	2	3	0.234	0.235	missense_variant	MODERATE	22.6	2.56689	0.001	TRUE
MATFEIDKK	chr10:92475908-92475934	649	657	A0A3B3ISG5_var	Insulin degrading enzyme	ENST00000650060.2	ENSG00000119912.18	IDE	-	chr10:92475908-92475934	chr10:92475884-92475994	16	1	exonic peptide	chr10:92454447-92574019	annotated	CDS	unreviewed(TrEMBL)	-	FALSE	FALSE	chr10_92475913_C/T	E656K	-	0.458	0.385	0.187	0.234	0.21	0.143	0.281	0.304	0.235	0.156	3	2	2	3	0.234	0.235	missense_variant	MODERATE	22.6	2.56689	0.001	TRUE
MATFEIDKK	chr10:92475908-92475934	649	657	A0A3B3ISG5_var	Insulin degrading enzyme	ENST00000650060.2	ENSG00000119912.18	IDE	-	chr10:92475908-92475934	chr10:92475884-92475994	16	1	exonic peptide	chr10:92454447-92574019	annotated	CDS	unreviewed(TrEMBL)	-	FALSE	FALSE	chr10_92475913_C/T	E656K	-	0.458	0.385	0.187	0.234	0.21	0.143	0.281	0.304	0.235	0.156	3	2	2	3	0.234	0.235	missense_variant	MODERATE	22.6	2.56689	0.001	TRUE
MATFEIDKK	chr10:92475908-92475934	608	616	A0A7I2V2P6_var	Insulin degrading enzyme	ENST00000678715.1	ENSG00000119912.18	IDE	-	chr10:92475908-92475934	chr10:92475884-92475994	16	1	exonic peptide	chr10:92454447-92537525	annotated	CDS	unreviewed(TrEMBL)	-	FALSE	FALSE	chr10_92475913_C/T	E615K	-	0.458	0.385	0.187	0.234	0.21	0.143	0.281	0.304	0.235	0.156	3	2	2	3	0.234	0.235	missense_variant	MODERATE	22.6	2.56689	0.001	TRUE
MATFEIDKK	chr10:92475908-92475934	608	616	A0A7I2V2P6_var	Insulin degrading enzyme	ENST00000678715.1	ENSG00000119912.18	IDE	-	chr10:92475908-92475934	chr10:92475884-92475994	16	1	exonic peptide	chr10:92454447-92537525	annotated	CDS	unreviewed(TrEMBL)	-	FALSE	FALSE	chr10_92475913_C/T	E615K	-	0.458	0.385	0.187	0.234	0.21	0.143	0.281	0.304	0.235	0.156	3	2	2	3	0.234	0.235	missense_variant	MODERATE	22.6	2.56689	0.001	TRUE
MATFEIDKK	chr10:92475908-92475934	94	102	P14735-2_var	Isoform 2 of Insulin-degrading enzyme	ENST00000371581.9	ENSG00000119912.18	IDE	-	chr10:92475908-92475934	chr10:92475884-92475994	6	1	exonic peptide	chr10:92454447-92483328	annotated	CDS	reviewed(Swiss-Prot)	-	FALSE	FALSE	chr10_92475913_C/T	E101K	-	0.458	0.385	0.187	0.234	0.21	0.143	0.281	0.304	0.235	0.156	3	2	2	3	0.234	0.235	missense_variant	MODERATE	22.6	2.56689	0.001	TRUE
MATFEIDKK	chr10:92475908-92475934	94	102	P14735-2_var	Isoform 2 of Insulin-degrading enzyme	ENST00000371581.9	ENSG00000119912.18	IDE	-	chr10:92475908-92475934	chr10:92475884-92475994	6	1	exonic peptide	chr10:92454447-92483328	annotated	CDS	reviewed(Swiss-Prot)	-	FALSE	FALSE	chr10_92475913_C/T	E101K	-	0.458	0.385	0.187	0.234	0.21	0.143	0.281	0.304	0.235	0.156	3	2	2	3	0.234	0.235	missense_variant	MODERATE	22.6	2.56689	0.001	TRUE
MATFEIDKK	chr10:92475908-92475934	94	102	B3KSB8_var	Insulin degrading enzyme	ENST00000496903.5	ENSG00000119912.18	IDE	-	chr10:92475908-92475934	chr10:92475884-92475994	6	1	exonic peptide	chr10:92454447-92483328	annotated	CDS	unreviewed(TrEMBL)	-	FALSE	FALSE	chr10_92475913_C/T	E101K	-	0.458	0.385	0.187	0.234	0.21	0.143	0.281	0.304	0.235	0.156	3	2	2	3	0.234	0.235	missense_variant	MODERATE	22.6	2.56689	0.001	TRUE
MATFEIDKK	chr10:92475908-92475934	94	102	B3KSB8_var	Insulin degrading enzyme	ENST00000496903.5	ENSG00000119912.18	IDE	-	chr10:92475908-92475934	chr10:92475884-92475994	6	1	exonic peptide	chr10:92454447-92483328	annotated	CDS	unreviewed(TrEMBL)	-	FALSE	FALSE	chr10_92475913_C/T	E101K	-	0.458	0.385	0.187	0.234	0.21	0.143	0.281	0.304	0.235	0.156	3	2	2	3	0.234	0.235	missense_variant	MODERATE	22.6	2.56689	0.001	TRUE
MATFEIDK	chr10:92475911-92475934	649	656	A0A7I2V2S1_var	Insulin degrading enzyme	ENST00000678673.1	ENSG00000119912.18	IDE	-	chr10:92475911-92475934	chr10:92475884-92475994	16	1	exonic peptide	chr10:92454447-92574019	annotated	CDS	unreviewed(TrEMBL)	-	FALSE	FALSE	chr10_92475913_C/T	E656K	-	0.458	0.385	0.187	0.234	0.21	0.143	0.281	0.304	0.235	0.156	3	2	2	3	0.234	0.235	missense_variant	MODERATE	22.6	2.56689	0.001	TRUE
MATFEIDK	chr10:92475911-92475934	649	656	A0A7I2V2S1_var	Insulin degrading enzyme	ENST00000678673.1	ENSG00000119912.18	IDE	-	chr10:92475911-92475934	chr10:92475884-92475994	16	1	exonic peptide	chr10:92454447-92574019	annotated	CDS	unreviewed(TrEMBL)	-	FALSE	FALSE	chr10_92475913_C/T	E656K	-	0.458	0.385	0.187	0.234	0.21	0.143	0.281	0.304	0.235	0.156	3	2	2	3	0.234	0.235	missense_variant	MODERATE	22.6	2.56689	0.001	TRUE
MATFEIDK	chr10:92475911-92475934	649	656	A0A7I2V4Q3_var	Insulin degrading enzyme	ENST00000679089.1	ENSG00000119912.18	IDE	-	chr10:92475911-92475934	chr10:92475884-92475994	16	1	exonic peptide	chr10:92454447-92574019	annotated	CDS	unreviewed(TrEMBL)	-	FALSE	FALSE	chr10_92475913_C/T	E656K	-	0.458	0.385	0.187	0.234	0.21	0.143	0.281	0.304	0.235	0.156	3	2	2	3	0.234	0.235	missense_variant	MODERATE	22.6	2.56689	0.001	TRUE
MATFEIDK	chr10:92475911-92475934	649	656	A0A7I2V4Q3_var	Insulin degrading enzyme	ENST00000679089.1	ENSG00000119912.18	IDE	-	chr10:92475911-92475934	chr10:92475884-92475994	16	1	exonic peptide	chr10:92454447-92574019	annotated	CDS	unreviewed(TrEMBL)	-	FALSE	FALSE	chr10_92475913_C/T	E656K	-	0.458	0.385	0.187	0.234	0.21	0.143	0.281	0.304	0.235	0.156	3	2	2	3	0.234	0.235	missense_variant	MODERATE	22.6	2.56689	0.001	TRUE
MATFEIDK	chr10:92475911-92475934	649	656	A0A7I2V3E3_var	Insulin degrading enzyme	ENST00000677079.1	ENSG00000119912.18	IDE	-	chr10:92475911-92475934	chr10:92475884-92475994	16	1	exonic peptide	chr10:92454447-92574019	annotated	CDS	unreviewed(TrEMBL)	-	FALSE	FALSE	chr10_92475913_C/T	E656K	-	0.458	0.385	0.187	0.234	0.21	0.143	0.281	0.304	0.235	0.156	3	2	2	3	0.234	0.235	missense_variant	MODERATE	22.6	2.56689	0.001	TRUE
MATFEIDK	chr10:92475911-92475934	649	656	A0A7I2V3E3_var	Insulin degrading enzyme	ENST00000677079.1	ENSG00000119912.18	IDE	-	chr10:92475911-92475934	chr10:92475884-92475994	16	1	exonic peptide	chr10:92454447-92574019	annotated	CDS	unreviewed(TrEMBL)	-	FALSE	FALSE	chr10_92475913_C/T	E656K	-	0.458	0.385	0.187	0.234	0.21	0.143	0.281	0.304	0.235	0.156	3	2	2	3	0.234	0.235	missense_variant	MODERATE	22.6	2.56689	0.001	TRUE
MATFEIDK	chr10:92475911-92475934	649	656	P14735_var	Insulin-degrading enzyme	ENST00000265986.11	ENSG00000119912.18	IDE	-	chr10:92475911-92475934	chr10:92475884-92475994	16	1	exonic peptide	chr10:92454447-92574019	annotated	CDS	reviewed(Swiss-Prot)	-	FALSE	FALSE	chr10_92475913_C/T	E656K	-	0.458	0.385	0.187	0.234	0.21	0.143	0.281	0.304	0.235	0.156	3	2	2	3	0.234	0.235	missense_variant	MODERATE	22.6	2.56689	0.001	TRUE
MATFEIDK	chr10:92475911-92475934	649	656	P14735_var	Insulin-degrading enzyme	ENST00000265986.11	ENSG00000119912.18	IDE	-	chr10:92475911-92475934	chr10:92475884-92475994	16	1	exonic peptide	chr10:92454447-92574019	annotated	CDS	reviewed(Swiss-Prot)	-	FALSE	FALSE	chr10_92475913_C/T	E656K	-	0.458	0.385	0.187	0.234	0.21	0.143	0.281	0.304	0.235	0.156	3	2	2	3	0.234	0.235	missense_variant	MODERATE	22.6	2.56689	0.001	TRUE
MATFEIDK	chr10:92475911-92475934	649	656	A0A7I2YQV5_var	Insulin degrading enzyme	ENST00000676540.1	ENSG00000119912.18	IDE	-	chr10:92475911-92475934	chr10:92475884-92475994	16	1	exonic peptide	chr10:92454447-92574019	annotated	CDS	unreviewed(TrEMBL)	-	FALSE	FALSE	chr10_92475913_C/T	E656K	-	0.458	0.385	0.187	0.234	0.21	0.143	0.281	0.304	0.235	0.156	3	2	2	3	0.234	0.235	missense_variant	MODERATE	22.6	2.56689	0.001	TRUE
MATFEIDK	chr10:92475911-92475934	649	656	A0A7I2YQV5_var	Insulin degrading enzyme	ENST00000676540.1	ENSG00000119912.18	IDE	-	chr10:92475911-92475934	chr10:92475884-92475994	16	1	exonic peptide	chr10:92454447-92574019	annotated	CDS	unreviewed(TrEMBL)	-	FALSE	FALSE	chr10_92475913_C/T	E656K	-	0.458	0.385	0.187	0.234	0.21	0.143	0.281	0.304	0.235	0.156	3	2	2	3	0.234	0.235	missense_variant	MODERATE	22.6	2.56689	0.001	TRUE
MATFEIDK	chr10:92475911-92475934	649	656	A0A3B3ISG5_var	Insulin degrading enzyme	ENST00000650060.2	ENSG00000119912.18	IDE	-	chr10:92475911-92475934	chr10:92475884-92475994	16	1	exonic peptide	chr10:92454447-92574019	annotated	CDS	unreviewed(TrEMBL)	-	FALSE	FALSE	chr10_92475913_C/T	E656K	-	0.458	0.385	0.187	0.234	0.21	0.143	0.281	0.304	0.235	0.156	3	2	2	3	0.234	0.235	missense_variant	MODERATE	22.6	2.56689	0.001	TRUE
MATFEIDK	chr10:92475911-92475934	649	656	A0A3B3ISG5_var	Insulin degrading enzyme	ENST00000650060.2	ENSG00000119912.18	IDE	-	chr10:92475911-92475934	chr10:92475884-92475994	16	1	exonic peptide	chr10:92454447-92574019	annotated	CDS	unreviewed(TrEMBL)	-	FALSE	FALSE	chr10_92475913_C/T	E656K	-	0.458	0.385	0.187	0.234	0.21	0.143	0.281	0.304	0.235	0.156	3	2	2	3	0.234	0.235	missense_variant	MODERATE	22.6	2.56689	0.001	TRUE
MATFEIDK	chr10:92475911-92475934	608	615	A0A7I2V2P6_var	Insulin degrading enzyme	ENST00000678715.1	ENSG00000119912.18	IDE	-	chr10:92475911-92475934	chr10:92475884-92475994	16	1	exonic peptide	chr10:92454447-92537525	annotated	CDS	unreviewed(TrEMBL)	-	FALSE	FALSE	chr10_92475913_C/T	E615K	-	0.458	0.385	0.187	0.234	0.21	0.143	0.281	0.304	0.235	0.156	3	2	2	3	0.234	0.235	missense_variant	MODERATE	22.6	2.56689	0.001	TRUE
MATFEIDK	chr10:92475911-92475934	608	615	A0A7I2V2P6_var	Insulin degrading enzyme	ENST00000678715.1	ENSG00000119912.18	IDE	-	chr10:92475911-92475934	chr10:92475884-92475994	16	1	exonic peptide	chr10:92454447-92537525	annotated	CDS	unreviewed(TrEMBL)	-	FALSE	FALSE	chr10_92475913_C/T	E615K	-	0.458	0.385	0.187	0.234	0.21	0.143	0.281	0.304	0.235	0.156	3	2	2	3	0.234	0.235	missense_variant	MODERATE	22.6	2.56689	0.001	TRUE
MATFEIDK	chr10:92475911-92475934	94	101	P14735-2_var	Isoform 2 of Insulin-degrading enzyme	ENST00000371581.9	ENSG00000119912.18	IDE	-	chr10:92475911-92475934	chr10:92475884-92475994	6	1	exonic peptide	chr10:92454447-92483328	annotated	CDS	reviewed(Swiss-Prot)	-	FALSE	FALSE	chr10_92475913_C/T	E101K	-	0.458	0.385	0.187	0.234	0.21	0.143	0.281	0.304	0.235	0.156	3	2	2	3	0.234	0.235	missense_variant	MODERATE	22.6	2.56689	0.001	TRUE
MATFEIDK	chr10:92475911-92475934	94	101	P14735-2_var	Isoform 2 of Insulin-degrading enzyme	ENST00000371581.9	ENSG00000119912.18	IDE	-	chr10:92475911-92475934	chr10:92475884-92475994	6	1	exonic peptide	chr10:92454447-92483328	annotated	CDS	reviewed(Swiss-Prot)	-	FALSE	FALSE	chr10_92475913_C/T	E101K	-	0.458	0.385	0.187	0.234	0.21	0.143	0.281	0.304	0.235	0.156	3	2	2	3	0.234	0.235	missense_variant	MODERATE	22.6	2.56689	0.001	TRUE
MATFEIDK	chr10:92475911-92475934	94	101	B3KSB8_var	Insulin degrading enzyme	ENST00000496903.5	ENSG00000119912.18	IDE	-	chr10:92475911-92475934	chr10:92475884-92475994	6	1	exonic peptide	chr10:92454447-92483328	annotated	CDS	unreviewed(TrEMBL)	-	FALSE	FALSE	chr10_92475913_C/T	E101K	-	0.458	0.385	0.187	0.234	0.21	0.143	0.281	0.304	0.235	0.156	3	2	2	3	0.234	0.235	missense_variant	MODERATE	22.6	2.56689	0.001	TRUE
MATFEIDK	chr10:92475911-92475934	94	101	B3KSB8_var	Insulin degrading enzyme	ENST00000496903.5	ENSG00000119912.18	IDE	-	chr10:92475911-92475934	chr10:92475884-92475994	6	1	exonic peptide	chr10:92454447-92483328	annotated	CDS	unreviewed(TrEMBL)	-	FALSE	FALSE	chr10_92475913_C/T	E101K	-	0.458	0.385	0.187	0.234	0.21	0.143	0.281	0.304	0.235	0.156	3	2	2	3	0.234	0.235	missense_variant	MODERATE	22.6	2.56689	0.001	TRUE
DATPYPALIK	chr10:92487196-92487225	543	552	A0A7I2V2S1_var	Insulin degrading enzyme	ENST00000678673.1	ENSG00000119912.18	IDE	-	chr10:92487196-92487225	chr10:92487196-92487318	13	1	exonic peptide	chr10:92454447-92574019	annotated	CDS	unreviewed(TrEMBL)	-	FALSE	FALSE	chr10_92487223_C/A	E543D	-	0.44	0.375	0.192	NA	0.333	0.136	0.25	0.636	0.455	0.142	3	1	2	3	0.354	0.455	missense_variant	MODERATE	0.344	-0.279792	0.101	TRUE
DATPYPALIK	chr10:92487196-92487225	543	552	A0A7I2V2S1_var	Insulin degrading enzyme	ENST00000678673.1	ENSG00000119912.18	IDE	-	chr10:92487196-92487225	chr10:92487196-92487318	13	1	exonic peptide	chr10:92454447-92574019	annotated	CDS	unreviewed(TrEMBL)	-	FALSE	FALSE	chr10_92487223_C/A	E543D	-	0.44	0.375	0.192	NA	0.333	0.136	0.25	0.636	0.455	0.142	3	1	2	3	0.354	0.455	missense_variant	MODERATE	0.344	-0.279792	0.101	TRUE
DATPYPALIK	chr10:92487196-92487225	543	552	A0A7I2V4Q3_var	Insulin degrading enzyme	ENST00000679089.1	ENSG00000119912.18	IDE	-	chr10:92487196-92487225	chr10:92487196-92487318	13	1	exonic peptide	chr10:92454447-92574019	annotated	CDS	unreviewed(TrEMBL)	-	FALSE	FALSE	chr10_92487223_C/A	E543D	-	0.44	0.375	0.192	NA	0.333	0.136	0.25	0.636	0.455	0.142	3	1	2	3	0.354	0.455	missense_variant	MODERATE	0.344	-0.279792	0.101	TRUE
DATPYPALIK	chr10:92487196-92487225	543	552	A0A7I2V4Q3_var	Insulin degrading enzyme	ENST00000679089.1	ENSG00000119912.18	IDE	-	chr10:92487196-92487225	chr10:92487196-92487318	13	1	exonic peptide	chr10:92454447-92574019	annotated	CDS	unreviewed(TrEMBL)	-	FALSE	FALSE	chr10_92487223_C/A	E543D	-	0.44	0.375	0.192	NA	0.333	0.136	0.25	0.636	0.455	0.142	3	1	2	3	0.354	0.455	missense_variant	MODERATE	0.344	-0.279792	0.101	TRUE
DATPYPALIK	chr10:92487196-92487225	543	552	A0A7I2V3E3_var	Insulin degrading enzyme	ENST00000677079.1	ENSG00000119912.18	IDE	-	chr10:92487196-92487225	chr10:92487196-92487318	13	1	exonic peptide	chr10:92454447-92574019	annotated	CDS	unreviewed(TrEMBL)	-	FALSE	FALSE	chr10_92487223_C/A	E543D	-	0.44	0.375	0.192	NA	0.333	0.136	0.25	0.636	0.455	0.142	3	1	2	3	0.354	0.455	missense_variant	MODERATE	0.344	-0.279792	0.101	TRUE
DATPYPALIK	chr10:92487196-92487225	543	552	A0A7I2V3E3_var	Insulin degrading enzyme	ENST00000677079.1	ENSG00000119912.18	IDE	-	chr10:92487196-92487225	chr10:92487196-92487318	13	1	exonic peptide	chr10:92454447-92574019	annotated	CDS	unreviewed(TrEMBL)	-	FALSE	FALSE	chr10_92487223_C/A	E543D	-	0.44	0.375	0.192	NA	0.333	0.136	0.25	0.636	0.455	0.142	3	1	2	3	0.354	0.455	missense_variant	MODERATE	0.344	-0.279792	0.101	TRUE
DATPYPALIK	chr10:92487196-92487225	543	552	P14735_var	Insulin-degrading enzyme	ENST00000265986.11	ENSG00000119912.18	IDE	-	chr10:92487196-92487225	chr10:92487196-92487318	13	1	exonic peptide	chr10:92454447-92574019	annotated	CDS	reviewed(Swiss-Prot)	-	FALSE	FALSE	chr10_92487223_C/A	E543D	-	0.44	0.375	0.192	NA	0.333	0.136	0.25	0.636	0.455	0.142	3	1	2	3	0.354	0.455	missense_variant	MODERATE	0.344	-0.279792	0.101	TRUE
DATPYPALIK	chr10:92487196-92487225	543	552	P14735_var	Insulin-degrading enzyme	ENST00000265986.11	ENSG00000119912.18	IDE	-	chr10:92487196-92487225	chr10:92487196-92487318	13	1	exonic peptide	chr10:92454447-92574019	annotated	CDS	reviewed(Swiss-Prot)	-	FALSE	FALSE	chr10_92487223_C/A	E543D	-	0.44	0.375	0.192	NA	0.333	0.136	0.25	0.636	0.455	0.142	3	1	2	3	0.354	0.455	missense_variant	MODERATE	0.344	-0.279792	0.101	TRUE
DATPYPALIK	chr10:92487196-92487225	543	552	A0A7I2YQV5_var	Insulin degrading enzyme	ENST00000676540.1	ENSG00000119912.18	IDE	-	chr10:92487196-92487225	chr10:92487196-92487318	13	1	exonic peptide	chr10:92454447-92574019	annotated	CDS	unreviewed(TrEMBL)	-	FALSE	FALSE	chr10_92487223_C/A	E543D	-	0.44	0.375	0.192	NA	0.333	0.136	0.25	0.636	0.455	0.142	3	1	2	3	0.354	0.455	missense_variant	MODERATE	0.344	-0.279792	0.101	TRUE
DATPYPALIK	chr10:92487196-92487225	543	552	A0A7I2YQV5_var	Insulin degrading enzyme	ENST00000676540.1	ENSG00000119912.18	IDE	-	chr10:92487196-92487225	chr10:92487196-92487318	13	1	exonic peptide	chr10:92454447-92574019	annotated	CDS	unreviewed(TrEMBL)	-	FALSE	FALSE	chr10_92487223_C/A	E543D	-	0.44	0.375	0.192	NA	0.333	0.136	0.25	0.636	0.455	0.142	3	1	2	3	0.354	0.455	missense_variant	MODERATE	0.344	-0.279792	0.101	TRUE
DATPYPALIK	chr10:92487196-92487225	543	552	A0A3B3ISG5_var	Insulin degrading enzyme	ENST00000650060.2	ENSG00000119912.18	IDE	-	chr10:92487196-92487225	chr10:92487196-92487318	13	1	exonic peptide	chr10:92454447-92574019	annotated	CDS	unreviewed(TrEMBL)	-	FALSE	FALSE	chr10_92487223_C/A	E543D	-	0.44	0.375	0.192	NA	0.333	0.136	0.25	0.636	0.455	0.142	3	1	2	3	0.354	0.455	missense_variant	MODERATE	0.344	-0.279792	0.101	TRUE
DATPYPALIK	chr10:92487196-92487225	543	552	A0A3B3ISG5_var	Insulin degrading enzyme	ENST00000650060.2	ENSG00000119912.18	IDE	-	chr10:92487196-92487225	chr10:92487196-92487318	13	1	exonic peptide	chr10:92454447-92574019	annotated	CDS	unreviewed(TrEMBL)	-	FALSE	FALSE	chr10_92487223_C/A	E543D	-	0.44	0.375	0.192	NA	0.333	0.136	0.25	0.636	0.455	0.142	3	1	2	3	0.354	0.455	missense_variant	MODERATE	0.344	-0.279792	0.101	TRUE
DATPYPALIK	chr10:92487196-92487225	502	511	A0A7I2V2P6_var	Insulin degrading enzyme	ENST00000678715.1	ENSG00000119912.18	IDE	-	chr10:92487196-92487225	chr10:92487196-92487318	13	1	exonic peptide	chr10:92454447-92537525	annotated	CDS	unreviewed(TrEMBL)	-	FALSE	FALSE	chr10_92487223_C/A	E502D	-	0.44	0.375	0.192	NA	0.333	0.136	0.25	0.636	0.455	0.142	3	1	2	3	0.354	0.455	missense_variant	MODERATE	0.344	-0.279792	0.101	TRUE
DATPYPALIK	chr10:92487196-92487225	502	511	A0A7I2V2P6_var	Insulin degrading enzyme	ENST00000678715.1	ENSG00000119912.18	IDE	-	chr10:92487196-92487225	chr10:92487196-92487318	13	1	exonic peptide	chr10:92454447-92537525	annotated	CDS	unreviewed(TrEMBL)	-	FALSE	FALSE	chr10_92487223_C/A	E502D	-	0.44	0.375	0.192	NA	0.333	0.136	0.25	0.636	0.455	0.142	3	1	2	3	0.354	0.455	missense_variant	MODERATE	0.344	-0.279792	0.101	TRUE
NIMNKPEVNQK	chr10:92616776-92616808	358	368	P52732_var	Kinesin-like protein KIF11	ENST00000260731.5	ENSG00000138160.7	KIF11	+	chr10:92616776-92616808	chr10:92616737-92616832	9	1	exonic peptide	chr10:92593376-92653793	annotated	CDS	reviewed(Swiss-Prot)	-	FALSE	FALSE	chr10_92616782_T/A	L360M	-	0.458	0.172	0.347	0.193	0.174	0.31	0.29	0.516	0.545	NA	3	2	2	2	0.193	0.5305	missense_variant	MODERATE	0.01	-0.949269	0.3375	TRUE
NIMNKPEVNQK	chr10:92616776-92616808	358	368	P52732_var	Kinesin-like protein KIF11	ENST00000260731.5	ENSG00000138160.7	KIF11	+	chr10:92616776-92616808	chr10:92616737-92616832	9	1	exonic peptide	chr10:92593376-92653793	annotated	CDS	reviewed(Swiss-Prot)	-	FALSE	FALSE	chr10_92616782_T/A	L360M	-	0.458	0.172	0.347	0.193	0.174	0.31	0.29	0.516	0.545	NA	3	2	2	2	0.193	0.5305	missense_variant	MODERATE	0.01	-0.949269	0.3375	TRUE
AMLDVHK	chr10:92632663-92632683	558	564	P52732_var	Kinesin-like protein KIF11	ENST00000260731.5	ENSG00000138160.7	KIF11	+	chr10:92632663-92632683	chr10:92632486-92632693	13	1	exonic peptide	chr10:92593376-92653793	annotated	CDS	reviewed(Swiss-Prot)	-	FALSE	FALSE	chr10_92632674_A/C	E561D	-	0.294	0.3	0.129	0.13	0.222	0.13	0.394	0.293	0.271	NA	3	2	2	2	0.222	0.282	missense_variant	MODERATE	2.089	0.099772	0.06	TRUE
AMLDVHK	chr10:92632663-92632683	558	564	P52732_var	Kinesin-like protein KIF11	ENST00000260731.5	ENSG00000138160.7	KIF11	+	chr10:92632663-92632683	chr10:92632486-92632693	13	1	exonic peptide	chr10:92593376-92653793	annotated	CDS	reviewed(Swiss-Prot)	-	FALSE	FALSE	chr10_92632674_A/C	E561D	-	0.294	0.3	0.129	0.13	0.222	0.13	0.394	0.293	0.271	NA	3	2	2	2	0.222	0.282	missense_variant	MODERATE	2.089	0.099772	0.06	TRUE
DISMSDLK	chr10:92909548-92909571	189	196	Q8TAG9-2_var	Isoform 2 of Exocyst complex component 6	ENST00000671701.1	ENSG00000138190.17	EXOC6	+	chr10:92909548-92909571	chr10:92909427-92909631	7	1	exonic peptide	chr10:92834739-93058352	annotated	CDS	reviewed(Swiss-Prot)	-	FALSE	FALSE	chr10_92909550_A/C	E189D	-	0.4	0.182	0.121	0.238	0.206	0.21	0.28	0.316	0.2	NA	3	2	2	2	0.206	0.258	missense_variant	MODERATE	15.55	1.47162	0.052	TRUE
DISMSDLK	chr10:92909548-92909571	189	196	Q8TAG9-2_var	Isoform 2 of Exocyst complex component 6	ENST00000671701.1	ENSG00000138190.17	EXOC6	+	chr10:92909548-92909571	chr10:92909427-92909631	7	1	exonic peptide	chr10:92834739-93058352	annotated	CDS	reviewed(Swiss-Prot)	-	FALSE	FALSE	chr10_92909550_A/C	E189D	-	0.4	0.182	0.121	0.238	0.206	0.21	0.28	0.316	0.2	NA	3	2	2	2	0.206	0.258	missense_variant	MODERATE	15.55	1.47162	0.052	TRUE
DISMSDLK	chr10:92909548-92909571	189	196	Q8TAG9-2_var	Isoform 2 of Exocyst complex component 6	ENST00000672817.1	ENSG00000138190.17	EXOC6	+	chr10:92909548-92909571	chr10:92909427-92909631	7	1	exonic peptide	chr10:92831321-93058352	annotated	CDS	reviewed(Swiss-Prot)	-	FALSE	FALSE	chr10_92909550_A/C	E189D	-	0.4	0.182	0.121	0.238	0.206	0.21	0.28	0.316	0.2	NA	3	2	2	2	0.206	0.258	missense_variant	MODERATE	15.55	1.47162	0.052	TRUE
DISMSDLK	chr10:92909548-92909571	189	196	Q8TAG9-2_var	Isoform 2 of Exocyst complex component 6	ENST00000672817.1	ENSG00000138190.17	EXOC6	+	chr10:92909548-92909571	chr10:92909427-92909631	7	1	exonic peptide	chr10:92831321-93058352	annotated	CDS	reviewed(Swiss-Prot)	-	FALSE	FALSE	chr10_92909550_A/C	E189D	-	0.4	0.182	0.121	0.238	0.206	0.21	0.28	0.316	0.2	NA	3	2	2	2	0.206	0.258	missense_variant	MODERATE	15.55	1.47162	0.052	TRUE
DISMSDLK	chr10:92909548-92909571	194	201	Q8TAG9_var	Exocyst complex component 6	ENST00000260762.10	ENSG00000138190.17	EXOC6	+	chr10:92909548-92909571	chr10:92909427-92909631	6	1	exonic peptide	chr10:92848534-93058352	annotated	CDS	reviewed(Swiss-Prot)	-	FALSE	FALSE	chr10_92909550_A/C	E194D	-	0.4	0.182	0.121	0.238	0.206	0.21	0.28	0.316	0.2	NA	3	2	2	2	0.206	0.258	missense_variant	MODERATE	15.55	1.47162	0.052	TRUE
DISMSDLK	chr10:92909548-92909571	194	201	Q8TAG9_var	Exocyst complex component 6	ENST00000260762.10	ENSG00000138190.17	EXOC6	+	chr10:92909548-92909571	chr10:92909427-92909631	6	1	exonic peptide	chr10:92848534-93058352	annotated	CDS	reviewed(Swiss-Prot)	-	FALSE	FALSE	chr10_92909550_A/C	E194D	-	0.4	0.182	0.121	0.238	0.206	0.21	0.28	0.316	0.2	NA	3	2	2	2	0.206	0.258	missense_variant	MODERATE	15.55	1.47162	0.052	TRUE
DISMSDLK	chr10:92909548-92909571	194	201	E7EW84_var	Exocyst complex component	ENST00000443748.6	ENSG00000138190.17	EXOC6	+	chr10:92909548-92909571	chr10:92909427-92909631	6	1	exonic peptide	chr10:92848534-93058352	annotated	CDS	unreviewed(TrEMBL)	-	FALSE	FALSE	chr10_92909550_A/C	E194D	-	0.4	0.182	0.121	0.238	0.206	0.21	0.28	0.316	0.2	NA	3	2	2	2	0.206	0.258	missense_variant	MODERATE	15.55	1.47162	0.052	TRUE
DISMSDLK	chr10:92909548-92909571	194	201	E7EW84_var	Exocyst complex component	ENST00000443748.6	ENSG00000138190.17	EXOC6	+	chr10:92909548-92909571	chr10:92909427-92909631	6	1	exonic peptide	chr10:92848534-93058352	annotated	CDS	unreviewed(TrEMBL)	-	FALSE	FALSE	chr10_92909550_A/C	E194D	-	0.4	0.182	0.121	0.238	0.206	0.21	0.28	0.316	0.2	NA	3	2	2	2	0.206	0.258	missense_variant	MODERATE	15.55	1.47162	0.052	TRUE
SITGEDMSDIYVK	chr10:93323080-93323118	1806	1818	Q9NZM1_var	Myoferlin	ENST00000359263.9	ENSG00000138119.17	MYOF	-	chr10:93323080-93323118	chr10:93323078-93323173	48	1	exonic peptide	chr10:93306966-93482194	annotated	CDS	reviewed(Swiss-Prot)	-	FALSE	FALSE	chr10_93323101_T/G	E1811D	-	0.368	0.19	0.35	0.324	0.348	0.35	0.211	0.357	0.221	NA	3	2	2	2	0.348	0.289	missense_variant	MODERATE	14.79	1.35701	-0.059	FALSE
SITGEDMSDIYVK	chr10:93323080-93323118	1806	1818	Q9NZM1_var	Myoferlin	ENST00000359263.9	ENSG00000138119.17	MYOF	-	chr10:93323080-93323118	chr10:93323078-93323173	48	1	exonic peptide	chr10:93306966-93482194	annotated	CDS	reviewed(Swiss-Prot)	-	FALSE	FALSE	chr10_93323101_T/G	E1811D	-	0.368	0.19	0.35	0.324	0.348	0.35	0.211	0.357	0.221	NA	3	2	2	2	0.348	0.289	missense_variant	MODERATE	14.79	1.35701	-0.059	FALSE
SITGEDMSDIYVK	chr10:93323080-93323118	1793	1805	Q9NZM1-6_var	Isoform 6 of Myoferlin	ENST00000358334.9	ENSG00000138119.17	MYOF	-	chr10:93323080-93323118	chr10:93323078-93323173	47	1	exonic peptide	chr10:93306966-93482194	annotated	CDS	reviewed(Swiss-Prot)	-	FALSE	FALSE	chr10_93323101_T/G	E1798D	-	0.368	0.19	0.35	0.324	0.348	0.35	0.211	0.357	0.221	NA	3	2	2	2	0.348	0.289	missense_variant	MODERATE	14.79	1.35701	-0.059	FALSE
SITGEDMSDIYVK	chr10:93323080-93323118	1793	1805	Q9NZM1-6_var	Isoform 6 of Myoferlin	ENST00000358334.9	ENSG00000138119.17	MYOF	-	chr10:93323080-93323118	chr10:93323078-93323173	47	1	exonic peptide	chr10:93306966-93482194	annotated	CDS	reviewed(Swiss-Prot)	-	FALSE	FALSE	chr10_93323101_T/G	E1798D	-	0.368	0.19	0.35	0.324	0.348	0.35	0.211	0.357	0.221	NA	3	2	2	2	0.348	0.289	missense_variant	MODERATE	14.79	1.35701	-0.059	FALSE
FGSHCGIPEQYCVSGVNTWR	chr10:93328890-93329701	1649	1668	Q9NZM1_var	Myoferlin	ENST00000359263.9	ENSG00000138119.17	MYOF	-	chr10:93329664-93329701,chr10:93328890-93328911	chr10:93329664-93329834,chr10:93328763-93328911	4445	2	exon-spanning peptide	chr10:93306966-93482194	annotated	CDS	reviewed(Swiss-Prot)	-	FALSE	FALSE	chr10_93329674_C/G	E1658Q	-	0.222	0.248	NA	0.249	NA	0.222	0.368	0.28	0.158	0.111	2	1	2	3	0.248	0.158	missense_variant	MODERATE	17.39	1.75182	-0.09	FALSE
FGSHCGIPEQYCVSGVNTWR	chr10:93328890-93329701	1649	1668	Q9NZM1_var	Myoferlin	ENST00000359263.9	ENSG00000138119.17	MYOF	-	chr10:93329664-93329701,chr10:93328890-93328911	chr10:93329664-93329834,chr10:93328763-93328911	4445	2	exon-spanning peptide	chr10:93306966-93482194	annotated	CDS	reviewed(Swiss-Prot)	-	FALSE	FALSE	chr10_93329674_C/G	E1658Q	-	0.222	0.248	NA	0.249	NA	0.222	0.368	0.28	0.158	0.111	2	1	2	3	0.248	0.158	missense_variant	MODERATE	17.39	1.75182	-0.09	FALSE
FGSHCGIPEQYCVSGVNTWR	chr10:93328890-93329701	1636	1655	Q9NZM1-6_var	Isoform 6 of Myoferlin	ENST00000358334.9	ENSG00000138119.17	MYOF	-	chr10:93329664-93329701,chr10:93328890-93328911	chr10:93329664-93329834,chr10:93328763-93328911	4344	2	exon-spanning peptide	chr10:93306966-93482194	annotated	CDS	reviewed(Swiss-Prot)	-	FALSE	FALSE	chr10_93329674_C/G	E1645Q	-	0.222	0.248	NA	0.249	NA	0.222	0.368	0.28	0.158	0.111	2	1	2	3	0.248	0.158	missense_variant	MODERATE	17.39	1.75182	-0.09	FALSE
FGSHCGIPEQYCVSGVNTWR	chr10:93328890-93329701	1636	1655	Q9NZM1-6_var	Isoform 6 of Myoferlin	ENST00000358334.9	ENSG00000138119.17	MYOF	-	chr10:93329664-93329701,chr10:93328890-93328911	chr10:93329664-93329834,chr10:93328763-93328911	4344	2	exon-spanning peptide	chr10:93306966-93482194	annotated	CDS	reviewed(Swiss-Prot)	-	FALSE	FALSE	chr10_93329674_C/G	E1645Q	-	0.222	0.248	NA	0.249	NA	0.222	0.368	0.28	0.158	0.111	2	1	2	3	0.248	0.158	missense_variant	MODERATE	17.39	1.75182	-0.09	FALSE
DIVIEIEDTKPLLASK	chr10:93343856-93343903	1427	1442	Q9NZM1_var	Myoferlin	ENST00000359263.9	ENSG00000138119.17	MYOF	-	chr10:93343856-93343903	chr10:93343856-93343932	38	1	exonic peptide	chr10:93306966-93482194	annotated	CDS	reviewed(Swiss-Prot)	-	FALSE	FALSE	chr10_93343886_C/T	M1432I	-	0.409	0.15	0.166	0.2	0.16	0.242	0.344	0.45	0.214	0.205	3	2	2	3	0.166	0.214	missense_variant	MODERATE	7.593	0.60833	0.048	TRUE
DIVIEIEDTKPLLASK	chr10:93343856-93343903	1427	1442	Q9NZM1_var	Myoferlin	ENST00000359263.9	ENSG00000138119.17	MYOF	-	chr10:93343856-93343903	chr10:93343856-93343932	38	1	exonic peptide	chr10:93306966-93482194	annotated	CDS	reviewed(Swiss-Prot)	-	FALSE	FALSE	chr10_93343886_C/T	M1432I	-	0.409	0.15	0.166	0.2	0.16	0.242	0.344	0.45	0.214	0.205	3	2	2	3	0.166	0.214	missense_variant	MODERATE	7.593	0.60833	0.048	TRUE
DIVIEIEDTKPLLASK	chr10:93343856-93343903	1414	1429	Q9NZM1-6_var	Isoform 6 of Myoferlin	ENST00000358334.9	ENSG00000138119.17	MYOF	-	chr10:93343856-93343903	chr10:93343856-93343932	37	1	exonic peptide	chr10:93306966-93482194	annotated	CDS	reviewed(Swiss-Prot)	-	FALSE	FALSE	chr10_93343886_C/T	M1419I	-	0.409	0.15	0.166	0.2	0.16	0.242	0.344	0.45	0.214	0.205	3	2	2	3	0.166	0.214	missense_variant	MODERATE	7.593	0.60833	0.048	TRUE
DIVIEIEDTKPLLASK	chr10:93343856-93343903	1414	1429	Q9NZM1-6_var	Isoform 6 of Myoferlin	ENST00000358334.9	ENSG00000138119.17	MYOF	-	chr10:93343856-93343903	chr10:93343856-93343932	37	1	exonic peptide	chr10:93306966-93482194	annotated	CDS	reviewed(Swiss-Prot)	-	FALSE	FALSE	chr10_93343886_C/T	M1419I	-	0.409	0.15	0.166	0.2	0.16	0.242	0.344	0.45	0.214	0.205	3	2	2	3	0.166	0.214	missense_variant	MODERATE	7.593	0.60833	0.048	TRUE
DIVIEIEDTK	chr10:93343874-93343903	1427	1436	Q9NZM1_var	Myoferlin	ENST00000359263.9	ENSG00000138119.17	MYOF	-	chr10:93343874-93343903	chr10:93343856-93343932	38	1	exonic peptide	chr10:93306966-93482194	annotated	CDS	reviewed(Swiss-Prot)	-	FALSE	FALSE	chr10_93343886_C/T	M1432I	-	0.409	0.15	0.166	0.2	0.16	0.242	0.344	0.45	0.214	0.205	3	2	2	3	0.166	0.214	missense_variant	MODERATE	7.593	0.60833	0.048	TRUE
DIVIEIEDTK	chr10:93343874-93343903	1427	1436	Q9NZM1_var	Myoferlin	ENST00000359263.9	ENSG00000138119.17	MYOF	-	chr10:93343874-93343903	chr10:93343856-93343932	38	1	exonic peptide	chr10:93306966-93482194	annotated	CDS	reviewed(Swiss-Prot)	-	FALSE	FALSE	chr10_93343886_C/T	M1432I	-	0.409	0.15	0.166	0.2	0.16	0.242	0.344	0.45	0.214	0.205	3	2	2	3	0.166	0.214	missense_variant	MODERATE	7.593	0.60833	0.048	TRUE
DIVIEIEDTK	chr10:93343874-93343903	1414	1423	Q9NZM1-6_var	Isoform 6 of Myoferlin	ENST00000358334.9	ENSG00000138119.17	MYOF	-	chr10:93343874-93343903	chr10:93343856-93343932	37	1	exonic peptide	chr10:93306966-93482194	annotated	CDS	reviewed(Swiss-Prot)	-	FALSE	FALSE	chr10_93343886_C/T	M1419I	-	0.409	0.15	0.166	0.2	0.16	0.242	0.344	0.45	0.214	0.205	3	2	2	3	0.166	0.214	missense_variant	MODERATE	7.593	0.60833	0.048	TRUE
DIVIEIEDTK	chr10:93343874-93343903	1414	1423	Q9NZM1-6_var	Isoform 6 of Myoferlin	ENST00000358334.9	ENSG00000138119.17	MYOF	-	chr10:93343874-93343903	chr10:93343856-93343932	37	1	exonic peptide	chr10:93306966-93482194	annotated	CDS	reviewed(Swiss-Prot)	-	FALSE	FALSE	chr10_93343886_C/T	M1419I	-	0.409	0.15	0.166	0.2	0.16	0.242	0.344	0.45	0.214	0.205	3	2	2	3	0.166	0.214	missense_variant	MODERATE	7.593	0.60833	0.048	TRUE
DGSNLPILPSQR	chr10:93351260-93351295	1275	1286	Q9NZM1_var	Myoferlin	ENST00000359263.9	ENSG00000138119.17	MYOF	-	chr10:93351260-93351295	chr10:93351197-93351295	35	1	exonic peptide	chr10:93306966-93482194	annotated	CDS	reviewed(Swiss-Prot)	-	FALSE	FALSE	chr10_93351268_G/A	P1284S	COSV105256660	NA	0.28	0.219	0.353	0.25	0.286	0.417	NA	0.444	0.079	2	2	2	2	0.265	0.2615	missense_variant	MODERATE	18.44	1.89356	-0.0035	FALSE
DGSNLPILPSQR	chr10:93351260-93351295	1275	1286	Q9NZM1_var	Myoferlin	ENST00000359263.9	ENSG00000138119.17	MYOF	-	chr10:93351260-93351295	chr10:93351197-93351295	35	1	exonic peptide	chr10:93306966-93482194	annotated	CDS	reviewed(Swiss-Prot)	-	FALSE	FALSE	chr10_93351268_G/A	P1284S	COSV105256660	NA	0.28	0.219	0.353	0.25	0.286	0.417	NA	0.444	0.079	2	2	2	2	0.265	0.2615	missense_variant	MODERATE	18.44	1.89356	-0.0035	FALSE
DGSNLPILPSQR	chr10:93351260-93351295	1262	1273	Q9NZM1-6_var	Isoform 6 of Myoferlin	ENST00000358334.9	ENSG00000138119.17	MYOF	-	chr10:93351260-93351295	chr10:93351197-93351295	34	1	exonic peptide	chr10:93306966-93482194	annotated	CDS	reviewed(Swiss-Prot)	-	FALSE	FALSE	chr10_93351268_G/A	P1271S	COSV105256660	NA	0.28	0.219	0.353	0.25	0.286	0.417	NA	0.444	0.079	2	2	2	2	0.265	0.2615	missense_variant	MODERATE	18.44	1.89356	-0.0035	FALSE
DGSNLPILPSQR	chr10:93351260-93351295	1262	1273	Q9NZM1-6_var	Isoform 6 of Myoferlin	ENST00000358334.9	ENSG00000138119.17	MYOF	-	chr10:93351260-93351295	chr10:93351197-93351295	34	1	exonic peptide	chr10:93306966-93482194	annotated	CDS	reviewed(Swiss-Prot)	-	FALSE	FALSE	chr10_93351268_G/A	P1271S	COSV105256660	NA	0.28	0.219	0.353	0.25	0.286	0.417	NA	0.444	0.079	2	2	2	2	0.265	0.2615	missense_variant	MODERATE	18.44	1.89356	-0.0035	FALSE
GWEYGITIPPDNKPK	chr10:93359935-93361452	992	1006	Q9NZM1_var	Myoferlin	ENST00000359263.9	ENSG00000138119.17	MYOF	-	chr10:93361452-93361452,chr10:93359935-93359978	chr10:93361452-93361557,chr10:93359833-93359978	2829	2	exon-spanning peptide	chr10:93306966-93482194	annotated	CDS	reviewed(Swiss-Prot)	-	FALSE	FALSE	chr10_93359946_G/T	H1003N	-	NA	0.166	NA	NA	0.18	0.172	0.261	0.391	0.181	NA	1	1	2	2	0.173	0.286	missense_variant	MODERATE	18.51	1.9032	0.113	TRUE
GWEYGITIPPDNKPK	chr10:93359935-93361452	992	1006	Q9NZM1_var	Myoferlin	ENST00000359263.9	ENSG00000138119.17	MYOF	-	chr10:93361452-93361452,chr10:93359935-93359978	chr10:93361452-93361557,chr10:93359833-93359978	2829	2	exon-spanning peptide	chr10:93306966-93482194	annotated	CDS	reviewed(Swiss-Prot)	-	FALSE	FALSE	chr10_93359946_G/T	H1003N	-	NA	0.166	NA	NA	0.18	0.172	0.261	0.391	0.181	NA	1	1	2	2	0.173	0.286	missense_variant	MODERATE	18.51	1.9032	0.113	TRUE
GWEYGITIPPDNKPK	chr10:93359935-93361452	979	993	Q9NZM1-6_var	Isoform 6 of Myoferlin	ENST00000358334.9	ENSG00000138119.17	MYOF	-	chr10:93361452-93361452,chr10:93359935-93359978	chr10:93361452-93361557,chr10:93359833-93359978	2728	2	exon-spanning peptide	chr10:93306966-93482194	annotated	CDS	reviewed(Swiss-Prot)	-	FALSE	FALSE	chr10_93359946_G/T	H990N	-	NA	0.166	NA	NA	0.18	0.172	0.261	0.391	0.181	NA	1	1	2	2	0.173	0.286	missense_variant	MODERATE	18.51	1.9032	0.113	TRUE
GWEYGITIPPDNKPK	chr10:93359935-93361452	979	993	Q9NZM1-6_var	Isoform 6 of Myoferlin	ENST00000358334.9	ENSG00000138119.17	MYOF	-	chr10:93361452-93361452,chr10:93359935-93359978	chr10:93361452-93361557,chr10:93359833-93359978	2728	2	exon-spanning peptide	chr10:93306966-93482194	annotated	CDS	reviewed(Swiss-Prot)	-	FALSE	FALSE	chr10_93359946_G/T	H990N	-	NA	0.166	NA	NA	0.18	0.172	0.261	0.391	0.181	NA	1	1	2	2	0.173	0.286	missense_variant	MODERATE	18.51	1.9032	0.113	TRUE
IPAHQVLYSTSGGNASGK	chr10:93372963-93373016	791	808	Q9NZM1_var	Myoferlin	ENST00000359263.9	ENSG00000138119.17	MYOF	-	chr10:93372963-93373016	chr10:93372930-93373085	24	1	exonic peptide	chr10:93306966-93482194	annotated	CDS	reviewed(Swiss-Prot)	-	FALSE	FALSE	chr10_93372979_T/C	E803G	-	0.23	0.3	0.149	0.111	0.421	0.312	0.423	0.52	NA	NA	3	2	2	1	0.23	0.52	missense_variant	MODERATE	21.4	2.27512	0.29	TRUE
IPAHQVLYSTSGGNASGK	chr10:93372963-93373016	791	808	Q9NZM1_var	Myoferlin	ENST00000359263.9	ENSG00000138119.17	MYOF	-	chr10:93372963-93373016	chr10:93372930-93373085	24	1	exonic peptide	chr10:93306966-93482194	annotated	CDS	reviewed(Swiss-Prot)	-	FALSE	FALSE	chr10_93372979_T/C	E803G	-	0.23	0.3	0.149	0.111	0.421	0.312	0.423	0.52	NA	NA	3	2	2	1	0.23	0.52	missense_variant	MODERATE	21.4	2.27512	0.29	TRUE
IPAHQVLYSTSGGNASGK	chr10:93372963-93373016	778	795	Q9NZM1-6_var	Isoform 6 of Myoferlin	ENST00000358334.9	ENSG00000138119.17	MYOF	-	chr10:93372963-93373016	chr10:93372930-93373085	23	1	exonic peptide	chr10:93306966-93482194	annotated	CDS	reviewed(Swiss-Prot)	-	FALSE	FALSE	chr10_93372979_T/C	E790G	-	0.23	0.3	0.149	0.111	0.421	0.312	0.423	0.52	NA	NA	3	2	2	1	0.23	0.52	missense_variant	MODERATE	21.4	2.27512	0.29	TRUE
IPAHQVLYSTSGGNASGK	chr10:93372963-93373016	778	795	Q9NZM1-6_var	Isoform 6 of Myoferlin	ENST00000358334.9	ENSG00000138119.17	MYOF	-	chr10:93372963-93373016	chr10:93372930-93373085	23	1	exonic peptide	chr10:93306966-93482194	annotated	CDS	reviewed(Swiss-Prot)	-	FALSE	FALSE	chr10_93372979_T/C	E790G	-	0.23	0.3	0.149	0.111	0.421	0.312	0.423	0.52	NA	NA	3	2	2	1	0.23	0.52	missense_variant	MODERATE	21.4	2.27512	0.29	TRUE
LEPISSDDLLVVEKYQR	chr10:93381385-93387835	554	570	Q9NZM1_var	Myoferlin	ENST00000359263.9	ENSG00000138119.17	MYOF	-	chr10:93387797-93387835,chr10:93381385-93381396	chr10:93387797-93387913,chr10:93381219-93381396	1920	2	exon-spanning peptide	chr10:93306966-93482194	annotated	CDS	reviewed(Swiss-Prot)	-	FALSE	FALSE	chr10_93387819_T/C	N559S	rs747808955	0.524	0.267	0.2	0.263	0.143	0.15	0.25	0.421	0.25	0.15	3	2	2	3	0.263	0.25	missense_variant	MODERATE	14.23	1.27782	-0.013	FALSE
LEPISSDDLLVVEKYQR	chr10:93381385-93387835	554	570	Q9NZM1_var	Myoferlin	ENST00000359263.9	ENSG00000138119.17	MYOF	-	chr10:93387797-93387835,chr10:93381385-93381396	chr10:93387797-93387913,chr10:93381219-93381396	1920	2	exon-spanning peptide	chr10:93306966-93482194	annotated	CDS	reviewed(Swiss-Prot)	-	FALSE	FALSE	chr10_93387819_T/C	N559S	rs747808955	0.524	0.267	0.2	0.263	0.143	0.15	0.25	0.421	0.25	0.15	3	2	2	3	0.263	0.25	missense_variant	MODERATE	14.23	1.27782	-0.013	FALSE
LEPISSDDLLVVEKYQR	chr10:93381385-93387835	541	557	Q9NZM1-6_var	Isoform 6 of Myoferlin	ENST00000358334.9	ENSG00000138119.17	MYOF	-	chr10:93387797-93387835,chr10:93381385-93381396	chr10:93387797-93387913,chr10:93381219-93381396	1819	2	exon-spanning peptide	chr10:93306966-93482194	annotated	CDS	reviewed(Swiss-Prot)	-	FALSE	FALSE	chr10_93387819_T/C	N546S	rs747808955	0.524	0.267	0.2	0.263	0.143	0.15	0.25	0.421	0.25	0.15	3	2	2	3	0.263	0.25	missense_variant	MODERATE	14.23	1.27782	-0.013	FALSE
LEPISSDDLLVVEKYQR	chr10:93381385-93387835	541	557	Q9NZM1-6_var	Isoform 6 of Myoferlin	ENST00000358334.9	ENSG00000138119.17	MYOF	-	chr10:93387797-93387835,chr10:93381385-93381396	chr10:93387797-93387913,chr10:93381219-93381396	1819	2	exon-spanning peptide	chr10:93306966-93482194	annotated	CDS	reviewed(Swiss-Prot)	-	FALSE	FALSE	chr10_93387819_T/C	N546S	rs747808955	0.524	0.267	0.2	0.263	0.143	0.15	0.25	0.421	0.25	0.15	3	2	2	3	0.263	0.25	missense_variant	MODERATE	14.23	1.27782	-0.013	FALSE
LEPISSDDLLVVEK	chr10:93381394-93387835	554	567	Q9NZM1_var	Myoferlin	ENST00000359263.9	ENSG00000138119.17	MYOF	-	chr10:93387797-93387835,chr10:93381394-93381396	chr10:93387797-93387913,chr10:93381219-93381396	1920	2	exon-spanning peptide	chr10:93306966-93482194	annotated	CDS	reviewed(Swiss-Prot)	-	FALSE	FALSE	chr10_93387819_T/C	N559S	rs747808955	0.524	0.267	0.2	0.263	0.143	0.15	0.25	0.421	0.25	0.15	3	2	2	3	0.263	0.25	missense_variant	MODERATE	14.23	1.27782	-0.013	FALSE
LEPISSDDLLVVEK	chr10:93381394-93387835	554	567	Q9NZM1_var	Myoferlin	ENST00000359263.9	ENSG00000138119.17	MYOF	-	chr10:93387797-93387835,chr10:93381394-93381396	chr10:93387797-93387913,chr10:93381219-93381396	1920	2	exon-spanning peptide	chr10:93306966-93482194	annotated	CDS	reviewed(Swiss-Prot)	-	FALSE	FALSE	chr10_93387819_T/C	N559S	rs747808955	0.524	0.267	0.2	0.263	0.143	0.15	0.25	0.421	0.25	0.15	3	2	2	3	0.263	0.25	missense_variant	MODERATE	14.23	1.27782	-0.013	FALSE
LEPISSDDLLVVEK	chr10:93381394-93387835	541	554	Q9NZM1-6_var	Isoform 6 of Myoferlin	ENST00000358334.9	ENSG00000138119.17	MYOF	-	chr10:93387797-93387835,chr10:93381394-93381396	chr10:93387797-93387913,chr10:93381219-93381396	1819	2	exon-spanning peptide	chr10:93306966-93482194	annotated	CDS	reviewed(Swiss-Prot)	-	FALSE	FALSE	chr10_93387819_T/C	N546S	rs747808955	0.524	0.267	0.2	0.263	0.143	0.15	0.25	0.421	0.25	0.15	3	2	2	3	0.263	0.25	missense_variant	MODERATE	14.23	1.27782	-0.013	FALSE
LEPISSDDLLVVEK	chr10:93381394-93387835	541	554	Q9NZM1-6_var	Isoform 6 of Myoferlin	ENST00000358334.9	ENSG00000138119.17	MYOF	-	chr10:93387797-93387835,chr10:93381394-93381396	chr10:93387797-93387913,chr10:93381219-93381396	1819	2	exon-spanning peptide	chr10:93306966-93482194	annotated	CDS	reviewed(Swiss-Prot)	-	FALSE	FALSE	chr10_93387819_T/C	N546S	rs747808955	0.524	0.267	0.2	0.263	0.143	0.15	0.25	0.421	0.25	0.15	3	2	2	3	0.263	0.25	missense_variant	MODERATE	14.23	1.27782	-0.013	FALSE
KLEPISSDDLLVVEK	chr10:93381394-93387838	553	567	Q9NZM1_var	Myoferlin	ENST00000359263.9	ENSG00000138119.17	MYOF	-	chr10:93387797-93387838,chr10:93381394-93381396	chr10:93387797-93387913,chr10:93381219-93381396	1920	2	exon-spanning peptide	chr10:93306966-93482194	annotated	CDS	reviewed(Swiss-Prot)	-	FALSE	FALSE	chr10_93387819_T/C	N559S	rs747808955	0.524	0.267	0.2	0.263	0.143	0.15	0.25	0.421	0.25	0.15	3	2	2	3	0.263	0.25	missense_variant	MODERATE	14.23	1.27782	-0.013	FALSE
KLEPISSDDLLVVEK	chr10:93381394-93387838	553	567	Q9NZM1_var	Myoferlin	ENST00000359263.9	ENSG00000138119.17	MYOF	-	chr10:93387797-93387838,chr10:93381394-93381396	chr10:93387797-93387913,chr10:93381219-93381396	1920	2	exon-spanning peptide	chr10:93306966-93482194	annotated	CDS	reviewed(Swiss-Prot)	-	FALSE	FALSE	chr10_93387819_T/C	N559S	rs747808955	0.524	0.267	0.2	0.263	0.143	0.15	0.25	0.421	0.25	0.15	3	2	2	3	0.263	0.25	missense_variant	MODERATE	14.23	1.27782	-0.013	FALSE
KLEPISSDDLLVVEK	chr10:93381394-93387838	540	554	Q9NZM1-6_var	Isoform 6 of Myoferlin	ENST00000358334.9	ENSG00000138119.17	MYOF	-	chr10:93387797-93387838,chr10:93381394-93381396	chr10:93387797-93387913,chr10:93381219-93381396	1819	2	exon-spanning peptide	chr10:93306966-93482194	annotated	CDS	reviewed(Swiss-Prot)	-	FALSE	FALSE	chr10_93387819_T/C	N546S	rs747808955	0.524	0.267	0.2	0.263	0.143	0.15	0.25	0.421	0.25	0.15	3	2	2	3	0.263	0.25	missense_variant	MODERATE	14.23	1.27782	-0.013	FALSE
KLEPISSDDLLVVEK	chr10:93381394-93387838	540	554	Q9NZM1-6_var	Isoform 6 of Myoferlin	ENST00000358334.9	ENSG00000138119.17	MYOF	-	chr10:93387797-93387838,chr10:93381394-93381396	chr10:93387797-93387913,chr10:93381219-93381396	1819	2	exon-spanning peptide	chr10:93306966-93482194	annotated	CDS	reviewed(Swiss-Prot)	-	FALSE	FALSE	chr10_93387819_T/C	N546S	rs747808955	0.524	0.267	0.2	0.263	0.143	0.15	0.25	0.421	0.25	0.15	3	2	2	3	0.263	0.25	missense_variant	MODERATE	14.23	1.27782	-0.013	FALSE
WVTFMLK	chr10:93401446-93401466	357	363	Q9NZM1-7_var	Isoform 7 of Myoferlin	ENST00000371489.5	ENSG00000138119.17	MYOF	-	chr10:93401446-93401466	chr10:93401418-93401544	12	1	exonic peptide	chr10:93397246-93482194	annotated	CDS	reviewed(Swiss-Prot)	-	FALSE	FALSE	chr10_93401454_A/T	L361M	-	0.332	0.355	0.258	0.346	0.292	0.45	0.296	0.421	0.421	0.258	3	2	2	3	0.332	0.421	missense_variant	MODERATE	12.34	1.05869	0.089	TRUE
WVTFMLK	chr10:93401446-93401466	357	363	Q9NZM1-7_var	Isoform 7 of Myoferlin	ENST00000371489.5	ENSG00000138119.17	MYOF	-	chr10:93401446-93401466	chr10:93401418-93401544	12	1	exonic peptide	chr10:93397246-93482194	annotated	CDS	reviewed(Swiss-Prot)	-	FALSE	FALSE	chr10_93401454_A/T	L361M	-	0.332	0.355	0.258	0.346	0.292	0.45	0.296	0.421	0.421	0.258	3	2	2	3	0.332	0.421	missense_variant	MODERATE	12.34	1.05869	0.089	TRUE
WVTFMLK	chr10:93401446-93401466	357	363	Q9NZM1_var	Myoferlin	ENST00000359263.9	ENSG00000138119.17	MYOF	-	chr10:93401446-93401466	chr10:93401418-93401544	12	1	exonic peptide	chr10:93306966-93482194	annotated	CDS	reviewed(Swiss-Prot)	-	FALSE	FALSE	chr10_93401454_A/T	L361M	-	0.332	0.355	0.258	0.346	0.292	0.45	0.296	0.421	0.421	0.258	3	2	2	3	0.332	0.421	missense_variant	MODERATE	12.34	1.05869	0.089	TRUE
WVTFMLK	chr10:93401446-93401466	357	363	Q9NZM1_var	Myoferlin	ENST00000359263.9	ENSG00000138119.17	MYOF	-	chr10:93401446-93401466	chr10:93401418-93401544	12	1	exonic peptide	chr10:93306966-93482194	annotated	CDS	reviewed(Swiss-Prot)	-	FALSE	FALSE	chr10_93401454_A/T	L361M	-	0.332	0.355	0.258	0.346	0.292	0.45	0.296	0.421	0.421	0.258	3	2	2	3	0.332	0.421	missense_variant	MODERATE	12.34	1.05869	0.089	TRUE
WVTFMLK	chr10:93401446-93401466	357	363	Q9NZM1-6_var	Isoform 6 of Myoferlin	ENST00000358334.9	ENSG00000138119.17	MYOF	-	chr10:93401446-93401466	chr10:93401418-93401544	12	1	exonic peptide	chr10:93306966-93482194	annotated	CDS	reviewed(Swiss-Prot)	-	FALSE	FALSE	chr10_93401454_A/T	L361M	-	0.332	0.355	0.258	0.346	0.292	0.45	0.296	0.421	0.421	0.258	3	2	2	3	0.332	0.421	missense_variant	MODERATE	12.34	1.05869	0.089	TRUE
WVTFMLK	chr10:93401446-93401466	357	363	Q9NZM1-6_var	Isoform 6 of Myoferlin	ENST00000358334.9	ENSG00000138119.17	MYOF	-	chr10:93401446-93401466	chr10:93401418-93401544	12	1	exonic peptide	chr10:93306966-93482194	annotated	CDS	reviewed(Swiss-Prot)	-	FALSE	FALSE	chr10_93401454_A/T	L361M	-	0.332	0.355	0.258	0.346	0.292	0.45	0.296	0.421	0.421	0.258	3	2	2	3	0.332	0.421	missense_variant	MODERATE	12.34	1.05869	0.089	TRUE
DRDNDSDDVESNLLLPAGTALR	chr10:93401467-93401532	335	356	Q9NZM1-7_var	Isoform 7 of Myoferlin	ENST00000371489.5	ENSG00000138119.17	MYOF	-	chr10:93401467-93401532	chr10:93401418-93401544	12	1	exonic peptide	chr10:93397246-93482194	annotated	CDS	reviewed(Swiss-Prot)	-	FALSE	FALSE	chr10_93401477_A/G	I353T	-	0.238	0.23	0.323	0.142	0.185	0.277	0.333	0.263	0.263	0.185	3	2	2	3	0.23	0.263	missense_variant	MODERATE	24.1	3.28398	0.033	TRUE
DRDNDSDDVESNLLLPAGTALR	chr10:93401467-93401532	335	356	Q9NZM1-7_var	Isoform 7 of Myoferlin	ENST00000371489.5	ENSG00000138119.17	MYOF	-	chr10:93401467-93401532	chr10:93401418-93401544	12	1	exonic peptide	chr10:93397246-93482194	annotated	CDS	reviewed(Swiss-Prot)	-	FALSE	FALSE	chr10_93401477_A/G	I353T	-	0.238	0.23	0.323	0.142	0.185	0.277	0.333	0.263	0.263	0.185	3	2	2	3	0.23	0.263	missense_variant	MODERATE	24.1	3.28398	0.033	TRUE
DRDNDSDDVESNLLLPAGTALR	chr10:93401467-93401532	335	356	Q9NZM1_var	Myoferlin	ENST00000359263.9	ENSG00000138119.17	MYOF	-	chr10:93401467-93401532	chr10:93401418-93401544	12	1	exonic peptide	chr10:93306966-93482194	annotated	CDS	reviewed(Swiss-Prot)	-	FALSE	FALSE	chr10_93401477_A/G	I353T	-	0.238	0.23	0.323	0.142	0.185	0.277	0.333	0.263	0.263	0.185	3	2	2	3	0.23	0.263	missense_variant	MODERATE	24.1	3.28398	0.033	TRUE
DRDNDSDDVESNLLLPAGTALR	chr10:93401467-93401532	335	356	Q9NZM1_var	Myoferlin	ENST00000359263.9	ENSG00000138119.17	MYOF	-	chr10:93401467-93401532	chr10:93401418-93401544	12	1	exonic peptide	chr10:93306966-93482194	annotated	CDS	reviewed(Swiss-Prot)	-	FALSE	FALSE	chr10_93401477_A/G	I353T	-	0.238	0.23	0.323	0.142	0.185	0.277	0.333	0.263	0.263	0.185	3	2	2	3	0.23	0.263	missense_variant	MODERATE	24.1	3.28398	0.033	TRUE
DRDNDSDDVESNLLLPAGTALR	chr10:93401467-93401532	335	356	Q9NZM1-6_var	Isoform 6 of Myoferlin	ENST00000358334.9	ENSG00000138119.17	MYOF	-	chr10:93401467-93401532	chr10:93401418-93401544	12	1	exonic peptide	chr10:93306966-93482194	annotated	CDS	reviewed(Swiss-Prot)	-	FALSE	FALSE	chr10_93401477_A/G	I353T	-	0.238	0.23	0.323	0.142	0.185	0.277	0.333	0.263	0.263	0.185	3	2	2	3	0.23	0.263	missense_variant	MODERATE	24.1	3.28398	0.033	TRUE
DRDNDSDDVESNLLLPAGTALR	chr10:93401467-93401532	335	356	Q9NZM1-6_var	Isoform 6 of Myoferlin	ENST00000358334.9	ENSG00000138119.17	MYOF	-	chr10:93401467-93401532	chr10:93401418-93401544	12	1	exonic peptide	chr10:93306966-93482194	annotated	CDS	reviewed(Swiss-Prot)	-	FALSE	FALSE	chr10_93401477_A/G	I353T	-	0.238	0.23	0.323	0.142	0.185	0.277	0.333	0.263	0.263	0.185	3	2	2	3	0.23	0.263	missense_variant	MODERATE	24.1	3.28398	0.033	TRUE
VSMFVLGTGDEPPPEK	chr10:93401536-93402270	318	333	Q9NZM1-7_var	Isoform 7 of Myoferlin	ENST00000371489.5	ENSG00000138119.17	MYOF	-	chr10:93402232-93402270,chr10:93401536-93401544	chr10:93402232-93402347,chr10:93401418-93401544	1112	2	exon-spanning peptide	chr10:93397246-93482194	annotated	CDS	reviewed(Swiss-Prot)	-	FALSE	FALSE	chr10_93401537_C/T	R333K	-	0.249	0.149	0.172	0.234	0.136	0.235	NA	0.176	0.25	0.227	3	2	1	3	0.172	0.227	missense_variant	MODERATE	8.711	0.727966	0.055	TRUE
VSMFVLGTGDEPPPEK	chr10:93401536-93402270	318	333	Q9NZM1-7_var	Isoform 7 of Myoferlin	ENST00000371489.5	ENSG00000138119.17	MYOF	-	chr10:93402232-93402270,chr10:93401536-93401544	chr10:93402232-93402347,chr10:93401418-93401544	1112	2	exon-spanning peptide	chr10:93397246-93482194	annotated	CDS	reviewed(Swiss-Prot)	-	FALSE	FALSE	chr10_93401537_C/T	R333K	-	0.249	0.149	0.172	0.234	0.136	0.235	NA	0.176	0.25	0.227	3	2	1	3	0.172	0.227	missense_variant	MODERATE	8.711	0.727966	0.055	TRUE
VSMFVLGTGDEPPPEK	chr10:93401536-93402270	318	333	Q9NZM1_var	Myoferlin	ENST00000359263.9	ENSG00000138119.17	MYOF	-	chr10:93402232-93402270,chr10:93401536-93401544	chr10:93402232-93402347,chr10:93401418-93401544	1112	2	exon-spanning peptide	chr10:93306966-93482194	annotated	CDS	reviewed(Swiss-Prot)	-	FALSE	FALSE	chr10_93401537_C/T	R333K	-	0.249	0.149	0.172	0.234	0.136	0.235	NA	0.176	0.25	0.227	3	2	1	3	0.172	0.227	missense_variant	MODERATE	8.711	0.727966	0.055	TRUE
VSMFVLGTGDEPPPEK	chr10:93401536-93402270	318	333	Q9NZM1_var	Myoferlin	ENST00000359263.9	ENSG00000138119.17	MYOF	-	chr10:93402232-93402270,chr10:93401536-93401544	chr10:93402232-93402347,chr10:93401418-93401544	1112	2	exon-spanning peptide	chr10:93306966-93482194	annotated	CDS	reviewed(Swiss-Prot)	-	FALSE	FALSE	chr10_93401537_C/T	R333K	-	0.249	0.149	0.172	0.234	0.136	0.235	NA	0.176	0.25	0.227	3	2	1	3	0.172	0.227	missense_variant	MODERATE	8.711	0.727966	0.055	TRUE
VSMFVLGTGDEPPPEK	chr10:93401536-93402270	318	333	Q9NZM1-6_var	Isoform 6 of Myoferlin	ENST00000358334.9	ENSG00000138119.17	MYOF	-	chr10:93402232-93402270,chr10:93401536-93401544	chr10:93402232-93402347,chr10:93401418-93401544	1112	2	exon-spanning peptide	chr10:93306966-93482194	annotated	CDS	reviewed(Swiss-Prot)	-	FALSE	FALSE	chr10_93401537_C/T	R333K	-	0.249	0.149	0.172	0.234	0.136	0.235	NA	0.176	0.25	0.227	3	2	1	3	0.172	0.227	missense_variant	MODERATE	8.711	0.727966	0.055	TRUE
VSMFVLGTGDEPPPEK	chr10:93401536-93402270	318	333	Q9NZM1-6_var	Isoform 6 of Myoferlin	ENST00000358334.9	ENSG00000138119.17	MYOF	-	chr10:93402232-93402270,chr10:93401536-93401544	chr10:93402232-93402347,chr10:93401418-93401544	1112	2	exon-spanning peptide	chr10:93306966-93482194	annotated	CDS	reviewed(Swiss-Prot)	-	FALSE	FALSE	chr10_93401537_C/T	R333K	-	0.249	0.149	0.172	0.234	0.136	0.235	NA	0.176	0.25	0.227	3	2	1	3	0.172	0.227	missense_variant	MODERATE	8.711	0.727966	0.055	TRUE
KVLPGIQLELDRPSMGISPLGNQSVIIETGR	chr10:94031485-94031577	147	177	B7ZM61_var	Phosphoinositide phospholipase C	ENST00000692396.1	ENSG00000138193.17	PLCE1	+	chr10:94031485-94031577	chr10:94030683-94032252	2	1	exonic peptide	chr10:94031047-94325077	annotated	CDS	unreviewed(TrEMBL)	-	FALSE	FALSE	chr10_94031491_T/C	F149L	COSV53366757	0.37	0.259	0.217	0.214	NA	NA	0.222	NA	NA	0.138	3	1	1	1	0.238	0.138	missense_variant	MODERATE	15.24	1.42433	-0.1	FALSE
KVLPGIQLELDRPSMGISPLGNQSVIIETGR	chr10:94031485-94031577	147	177	B7ZM61_var	Phosphoinositide phospholipase C	ENST00000692396.1	ENSG00000138193.17	PLCE1	+	chr10:94031485-94031577	chr10:94030683-94032252	2	1	exonic peptide	chr10:94031047-94325077	annotated	CDS	unreviewed(TrEMBL)	-	FALSE	FALSE	chr10_94031491_T/C	F149L	COSV53366757	0.37	0.259	0.217	0.214	NA	NA	0.222	NA	NA	0.138	3	1	1	1	0.238	0.138	missense_variant	MODERATE	15.24	1.42433	-0.1	FALSE
KVLPGIQLELDRPSMGISPLGNQSVIIETGR	chr10:94031485-94031577	147	177	Q9P212_var	1-phosphatidylinositol 4,5-bisphosphate phosphodiesterase epsilon-1	ENST00000371380.8	ENSG00000138193.17	PLCE1	+	chr10:94031485-94031577	chr10:94030683-94032252	2	1	exonic peptide	chr10:94031047-94325077	annotated	CDS	reviewed(Swiss-Prot)	-	FALSE	FALSE	chr10_94031491_T/C	F149L	COSV53366757	0.37	0.259	0.217	0.214	NA	NA	0.222	NA	NA	0.138	3	1	1	1	0.238	0.138	missense_variant	MODERATE	15.24	1.42433	-0.1	FALSE
KVLPGIQLELDRPSMGISPLGNQSVIIETGR	chr10:94031485-94031577	147	177	Q9P212_var	1-phosphatidylinositol 4,5-bisphosphate phosphodiesterase epsilon-1	ENST00000371380.8	ENSG00000138193.17	PLCE1	+	chr10:94031485-94031577	chr10:94030683-94032252	2	1	exonic peptide	chr10:94031047-94325077	annotated	CDS	reviewed(Swiss-Prot)	-	FALSE	FALSE	chr10_94031491_T/C	F149L	COSV53366757	0.37	0.259	0.217	0.214	NA	NA	0.222	NA	NA	0.138	3	1	1	1	0.238	0.138	missense_variant	MODERATE	15.24	1.42433	-0.1	FALSE
IDHVIGRHRSPCMQDRNHMPYTDAVVHE	chr10:95042977-95043060	225	252	P10632-2_var	Isoform 2 of Cytochrome P450 2C8	ENST00000535898.5	ENSG00000138115.15	CYP2C8	-	chr10:95042977-95043060	chr10:95042890-95043077	6	1	exonic peptide	chr10:95037131-95069221	annotated	CDS	reviewed(Swiss-Prot)	-	FALSE	FALSE	chr10_95043011_C/T	S241N	rs148442781	NA	0.235	0.272	0.25	0.273	NA	0.333	0.427	0.35	0.147	2	2	1	3	0.261	0.35	missense_variant	MODERATE	10.99	0.949133	0.089	TRUE
IDHVIGRHRSPCMQDRNHMPYTDAVVHE	chr10:95042977-95043060	225	252	P10632-2_var	Isoform 2 of Cytochrome P450 2C8	ENST00000535898.5	ENSG00000138115.15	CYP2C8	-	chr10:95042977-95043060	chr10:95042890-95043077	6	1	exonic peptide	chr10:95037131-95069221	annotated	CDS	reviewed(Swiss-Prot)	-	FALSE	FALSE	chr10_95043011_C/T	S241N	rs148442781	NA	0.235	0.272	0.25	0.273	NA	0.333	0.427	0.35	0.147	2	2	1	3	0.261	0.35	missense_variant	MODERATE	10.99	0.949133	0.089	TRUE
IDHVIGRHRSPCMQDRNHMPYTDAVVHE	chr10:95042977-95043060	257	284	B7Z1F5_var	Cytochrome P450 family 2 subfamily C member 8	ENST00000623108.3	ENSG00000138115.15	CYP2C8	-	chr10:95042977-95043060	chr10:95042890-95043077	7	1	exonic peptide	chr10:95037131-95067649	annotated	CDS	unreviewed(TrEMBL)	-	FALSE	FALSE	chr10_95043011_C/T	S273N	rs148442781	NA	0.235	0.272	0.25	0.273	NA	0.333	0.427	0.35	0.147	2	2	1	3	0.261	0.35	missense_variant	MODERATE	10.99	0.949133	0.089	TRUE
IDHVIGRHRSPCMQDRNHMPYTDAVVHE	chr10:95042977-95043060	257	284	B7Z1F5_var	Cytochrome P450 family 2 subfamily C member 8	ENST00000623108.3	ENSG00000138115.15	CYP2C8	-	chr10:95042977-95043060	chr10:95042890-95043077	7	1	exonic peptide	chr10:95037131-95067649	annotated	CDS	unreviewed(TrEMBL)	-	FALSE	FALSE	chr10_95043011_C/T	S273N	rs148442781	NA	0.235	0.272	0.25	0.273	NA	0.333	0.427	0.35	0.147	2	2	1	3	0.261	0.35	missense_variant	MODERATE	10.99	0.949133	0.089	TRUE
IDHVIGRHRSPCMQDRNHMPYTDAVVHE	chr10:95042977-95043060	327	354	P10632_var	Cytochrome P450 2C8	ENST00000371270.6	ENSG00000138115.15	CYP2C8	-	chr10:95042977-95043060	chr10:95042890-95043077	7	1	exonic peptide	chr10:95037131-95069402	annotated	CDS	reviewed(Swiss-Prot)	-	FALSE	FALSE	chr10_95043011_C/T	S343N	rs148442781	NA	0.235	0.272	0.25	0.273	NA	0.333	0.427	0.35	0.147	2	2	1	3	0.261	0.35	missense_variant	MODERATE	10.99	0.949133	0.089	TRUE
IDHVIGRHRSPCMQDRNHMPYTDAVVHE	chr10:95042977-95043060	327	354	P10632_var	Cytochrome P450 2C8	ENST00000371270.6	ENSG00000138115.15	CYP2C8	-	chr10:95042977-95043060	chr10:95042890-95043077	7	1	exonic peptide	chr10:95037131-95069402	annotated	CDS	reviewed(Swiss-Prot)	-	FALSE	FALSE	chr10_95043011_C/T	S343N	rs148442781	NA	0.235	0.272	0.25	0.273	NA	0.333	0.427	0.35	0.147	2	2	1	3	0.261	0.35	missense_variant	MODERATE	10.99	0.949133	0.089	TRUE
NYVQPQAQQR	chr10:95322001-95322754	1185	1194	Q9BX66-11_var	Isoform 11 of Sorbin and SH3 domain-containing protein 1	ENST00000371227.8	ENSG00000095637.23	SORBS1	-	chr10:95322746-95322754,chr10:95322001-95322021	chr10:95322746-95322805,chr10:95321963-95322021	2930	2	exon-spanning peptide	chr10:95315062-95441135	annotated	CDS	reviewed(Swiss-Prot)	-	FALSE	FALSE	chr10_95322753_C/T	S1185N	rs773925922	0.19	NA	0.165	0.394	NA	0.272	0.485	0.186	0.471	0.333	2	1	2	3	0.19	0.333	missense_variant	MODERATE	20	2.09846	0.143	TRUE
NYVQPQAQQR	chr10:95322001-95322754	1185	1194	Q9BX66-11_var	Isoform 11 of Sorbin and SH3 domain-containing protein 1	ENST00000371227.8	ENSG00000095637.23	SORBS1	-	chr10:95322746-95322754,chr10:95322001-95322021	chr10:95322746-95322805,chr10:95321963-95322021	2930	2	exon-spanning peptide	chr10:95315062-95441135	annotated	CDS	reviewed(Swiss-Prot)	-	FALSE	FALSE	chr10_95322753_C/T	S1185N	rs773925922	0.19	NA	0.165	0.394	NA	0.272	0.485	0.186	0.471	0.333	2	1	2	3	0.19	0.333	missense_variant	MODERATE	20	2.09846	0.143	TRUE
NYVQPQAQQR	chr10:95322001-95322754	824	833	Q9BX66-3_var	Isoform 3 of Sorbin and SH3 domain-containing protein 1	ENST00000371245.7	ENSG00000095637.23	SORBS1	-	chr10:95322746-95322754,chr10:95322001-95322021	chr10:95322746-95322805,chr10:95321963-95322021	2526	2	exon-spanning peptide	chr10:95315062-95441135	annotated	CDS	reviewed(Swiss-Prot)	-	FALSE	FALSE	chr10_95322753_C/T	S824N	rs773925922	0.19	NA	0.165	0.394	NA	0.272	0.485	0.186	0.471	0.333	2	1	2	3	0.19	0.333	missense_variant	MODERATE	20	2.09846	0.143	TRUE
NYVQPQAQQR	chr10:95322001-95322754	824	833	Q9BX66-3_var	Isoform 3 of Sorbin and SH3 domain-containing protein 1	ENST00000371245.7	ENSG00000095637.23	SORBS1	-	chr10:95322746-95322754,chr10:95322001-95322021	chr10:95322746-95322805,chr10:95321963-95322021	2526	2	exon-spanning peptide	chr10:95315062-95441135	annotated	CDS	reviewed(Swiss-Prot)	-	FALSE	FALSE	chr10_95322753_C/T	S824N	rs773925922	0.19	NA	0.165	0.394	NA	0.272	0.485	0.186	0.471	0.333	2	1	2	3	0.19	0.333	missense_variant	MODERATE	20	2.09846	0.143	TRUE
LAPVQVLEYGEAIAK	chr10:95341330-95341374	1121	1135	Q9BX66-12_var	Isoform 12 of Sorbin and SH3 domain-containing protein 1	ENST00000607232.5	ENSG00000095637.23	SORBS1	-	chr10:95341330-95341374	chr10:95341285-95341410	23	1	exonic peptide	chr10:95315062-95441135	annotated	CDS	reviewed(Swiss-Prot)	-	FALSE	FALSE	chr10_95341371_T/C	T1122A	rs2056534442	0.2	0.24	0.192	NA	0.166	0.414	0.417	NA	NA	NA	3	1	2	0	0.196	NA	missense_variant	MODERATE	0.343	-0.280704	#VALUE!	#VALUE!
LAPVQVLEYGEAIAK	chr10:95341330-95341374	1121	1135	Q9BX66-12_var	Isoform 12 of Sorbin and SH3 domain-containing protein 1	ENST00000607232.5	ENSG00000095637.23	SORBS1	-	chr10:95341330-95341374	chr10:95341285-95341410	23	1	exonic peptide	chr10:95315062-95441135	annotated	CDS	reviewed(Swiss-Prot)	-	FALSE	FALSE	chr10_95341371_T/C	T1122A	rs2056534442	0.2	0.24	0.192	NA	0.166	0.414	0.417	NA	NA	NA	3	1	2	0	0.196	NA	missense_variant	MODERATE	0.343	-0.280704	#VALUE!	#VALUE!
LAPVQVLEYGEAIAK	chr10:95341330-95341374	511	525	Q9BX66-4_var	Isoform 4 of Sorbin and SH3 domain-containing protein 1	ENST00000371241.5	ENSG00000095637.23	SORBS1	-	chr10:95341330-95341374	chr10:95341285-95341410	17	1	exonic peptide	chr10:95315062-95441135	annotated	CDS	reviewed(Swiss-Prot)	-	FALSE	FALSE	chr10_95341371_T/C	T512A	rs2056534442	0.2	0.24	0.192	NA	0.166	0.414	0.417	NA	NA	NA	3	1	2	0	0.196	NA	missense_variant	MODERATE	0.343	-0.280704	#VALUE!	#VALUE!
LAPVQVLEYGEAIAK	chr10:95341330-95341374	511	525	Q9BX66-4_var	Isoform 4 of Sorbin and SH3 domain-containing protein 1	ENST00000371241.5	ENSG00000095637.23	SORBS1	-	chr10:95341330-95341374	chr10:95341285-95341410	17	1	exonic peptide	chr10:95315062-95441135	annotated	CDS	reviewed(Swiss-Prot)	-	FALSE	FALSE	chr10_95341371_T/C	T512A	rs2056534442	0.2	0.24	0.192	NA	0.166	0.414	0.417	NA	NA	NA	3	1	2	0	0.196	NA	missense_variant	MODERATE	0.343	-0.280704	#VALUE!	#VALUE!
LAPVQVLEYGEAIAK	chr10:95341330-95341374	1144	1158	A0A3B3IRW8_var	Sorbin and SH3 domain containing 1	ENST00000649575.2	ENSG00000095637.23	SORBS1	-	chr10:95341330-95341374	chr10:95341285-95341410	24	1	exonic peptide	chr10:95315062-95441135	annotated	CDS	unreviewed(TrEMBL)	-	FALSE	FALSE	chr10_95341371_T/C	T1145A	rs2056534442	0.2	0.24	0.192	NA	0.166	0.414	0.417	NA	NA	NA	3	1	2	0	0.196	NA	missense_variant	MODERATE	0.343	-0.280704	#VALUE!	#VALUE!
LAPVQVLEYGEAIAK	chr10:95341330-95341374	1144	1158	A0A3B3IRW8_var	Sorbin and SH3 domain containing 1	ENST00000649575.2	ENSG00000095637.23	SORBS1	-	chr10:95341330-95341374	chr10:95341285-95341410	24	1	exonic peptide	chr10:95315062-95441135	annotated	CDS	unreviewed(TrEMBL)	-	FALSE	FALSE	chr10_95341371_T/C	T1145A	rs2056534442	0.2	0.24	0.192	NA	0.166	0.414	0.417	NA	NA	NA	3	1	2	0	0.196	NA	missense_variant	MODERATE	0.343	-0.280704	#VALUE!	#VALUE!
LAPVQVLEYGEAIAK	chr10:95341330-95341374	638	652	Q9BX66-8_var	Isoform 8 of Sorbin and SH3 domain-containing protein 1	ENST00000371239.5	ENSG00000095637.23	SORBS1	-	chr10:95341330-95341374	chr10:95341285-95341410	21	1	exonic peptide	chr10:95315062-95441135	annotated	CDS	reviewed(Swiss-Prot)	-	FALSE	FALSE	chr10_95341371_T/C	T639A	rs2056534442	0.2	0.24	0.192	NA	0.166	0.414	0.417	NA	NA	NA	3	1	2	0	0.196	NA	missense_variant	MODERATE	0.343	-0.280704	#VALUE!	#VALUE!
LAPVQVLEYGEAIAK	chr10:95341330-95341374	638	652	Q9BX66-8_var	Isoform 8 of Sorbin and SH3 domain-containing protein 1	ENST00000371239.5	ENSG00000095637.23	SORBS1	-	chr10:95341330-95341374	chr10:95341285-95341410	21	1	exonic peptide	chr10:95315062-95441135	annotated	CDS	reviewed(Swiss-Prot)	-	FALSE	FALSE	chr10_95341371_T/C	T639A	rs2056534442	0.2	0.24	0.192	NA	0.166	0.414	0.417	NA	NA	NA	3	1	2	0	0.196	NA	missense_variant	MODERATE	0.343	-0.280704	#VALUE!	#VALUE!
LAPVQVLEYGEAIAK	chr10:95341330-95341374	638	652	A0A3B3IT56_var	Sorbin and SH3 domain containing 1	ENST00000649911.2	ENSG00000095637.23	SORBS1	-	chr10:95341330-95341374	chr10:95341285-95341410	24	1	exonic peptide	chr10:95315062-95441135	annotated	CDS	unreviewed(TrEMBL)	-	FALSE	FALSE	chr10_95341371_T/C	T639A	rs2056534442	0.2	0.24	0.192	NA	0.166	0.414	0.417	NA	NA	NA	3	1	2	0	0.196	NA	missense_variant	MODERATE	0.343	-0.280704	#VALUE!	#VALUE!
LAPVQVLEYGEAIAK	chr10:95341330-95341374	638	652	A0A3B3IT56_var	Sorbin and SH3 domain containing 1	ENST00000649911.2	ENSG00000095637.23	SORBS1	-	chr10:95341330-95341374	chr10:95341285-95341410	24	1	exonic peptide	chr10:95315062-95441135	annotated	CDS	unreviewed(TrEMBL)	-	FALSE	FALSE	chr10_95341371_T/C	T639A	rs2056534442	0.2	0.24	0.192	NA	0.166	0.414	0.417	NA	NA	NA	3	1	2	0	0.196	NA	missense_variant	MODERATE	0.343	-0.280704	#VALUE!	#VALUE!
LAPVQVLEYGEAIAK	chr10:95341330-95341374	608	622	Q9BX66-9_var	Isoform 9 of Sorbin and SH3 domain-containing protein 1	ENST00000306402.10	ENSG00000095637.23	SORBS1	-	chr10:95341330-95341374	chr10:95341285-95341410	22	1	exonic peptide	chr10:95315062-95441135	annotated	CDS	reviewed(Swiss-Prot)	-	FALSE	FALSE	chr10_95341371_T/C	T609A	rs2056534442	0.2	0.24	0.192	NA	0.166	0.414	0.417	NA	NA	NA	3	1	2	0	0.196	NA	missense_variant	MODERATE	0.343	-0.280704	#VALUE!	#VALUE!
LAPVQVLEYGEAIAK	chr10:95341330-95341374	608	622	Q9BX66-9_var	Isoform 9 of Sorbin and SH3 domain-containing protein 1	ENST00000306402.10	ENSG00000095637.23	SORBS1	-	chr10:95341330-95341374	chr10:95341285-95341410	22	1	exonic peptide	chr10:95315062-95441135	annotated	CDS	reviewed(Swiss-Prot)	-	FALSE	FALSE	chr10_95341371_T/C	T609A	rs2056534442	0.2	0.24	0.192	NA	0.166	0.414	0.417	NA	NA	NA	3	1	2	0	0.196	NA	missense_variant	MODERATE	0.343	-0.280704	#VALUE!	#VALUE!
LAPVQVLEYGEAIAK	chr10:95341330-95341374	643	657	Q9BX66-10_var	Isoform 10 of Sorbin and SH3 domain-containing protein 1	ENST00000371249.6	ENSG00000095637.23	SORBS1	-	chr10:95341330-95341374	chr10:95341285-95341410	21	1	exonic peptide	chr10:95315062-95441135	annotated	CDS	reviewed(Swiss-Prot)	-	FALSE	FALSE	chr10_95341371_T/C	T644A	rs2056534442	0.2	0.24	0.192	NA	0.166	0.414	0.417	NA	NA	NA	3	1	2	0	0.196	NA	missense_variant	MODERATE	0.343	-0.280704	#VALUE!	#VALUE!
LAPVQVLEYGEAIAK	chr10:95341330-95341374	643	657	Q9BX66-10_var	Isoform 10 of Sorbin and SH3 domain-containing protein 1	ENST00000371249.6	ENSG00000095637.23	SORBS1	-	chr10:95341330-95341374	chr10:95341285-95341410	21	1	exonic peptide	chr10:95315062-95441135	annotated	CDS	reviewed(Swiss-Prot)	-	FALSE	FALSE	chr10_95341371_T/C	T644A	rs2056534442	0.2	0.24	0.192	NA	0.166	0.414	0.417	NA	NA	NA	3	1	2	0	0.196	NA	missense_variant	MODERATE	0.343	-0.280704	#VALUE!	#VALUE!
LAPVQVLEYGEAIAK	chr10:95341330-95341374	831	845	Q9BX66-5_var	Isoform 5 of Sorbin and SH3 domain-containing protein 1	ENST00000354106.7	ENSG00000095637.23	SORBS1	-	chr10:95341330-95341374	chr10:95341285-95341410	24	1	exonic peptide	chr10:95315062-95441135	annotated	CDS	reviewed(Swiss-Prot)	-	FALSE	FALSE	chr10_95341371_T/C	T832A	rs2056534442	0.2	0.24	0.192	NA	0.166	0.414	0.417	NA	NA	NA	3	1	2	0	0.196	NA	missense_variant	MODERATE	0.343	-0.280704	#VALUE!	#VALUE!
LAPVQVLEYGEAIAK	chr10:95341330-95341374	831	845	Q9BX66-5_var	Isoform 5 of Sorbin and SH3 domain-containing protein 1	ENST00000354106.7	ENSG00000095637.23	SORBS1	-	chr10:95341330-95341374	chr10:95341285-95341410	24	1	exonic peptide	chr10:95315062-95441135	annotated	CDS	reviewed(Swiss-Prot)	-	FALSE	FALSE	chr10_95341371_T/C	T832A	rs2056534442	0.2	0.24	0.192	NA	0.166	0.414	0.417	NA	NA	NA	3	1	2	0	0.196	NA	missense_variant	MODERATE	0.343	-0.280704	#VALUE!	#VALUE!
LAPVQVLEYGEAIAK	chr10:95341330-95341374	861	875	Q9BX66_var	Sorbin and SH3 domain-containing protein 1	ENST00000371247.7	ENSG00000095637.23	SORBS1	-	chr10:95341330-95341374	chr10:95341285-95341410	28	1	exonic peptide	chr10:95315062-95441135	annotated	CDS	reviewed(Swiss-Prot)	-	FALSE	FALSE	chr10_95341371_T/C	T862A	rs2056534442	0.2	0.24	0.192	NA	0.166	0.414	0.417	NA	NA	NA	3	1	2	0	0.196	NA	missense_variant	MODERATE	0.343	-0.280704	#VALUE!	#VALUE!
LAPVQVLEYGEAIAK	chr10:95341330-95341374	861	875	Q9BX66_var	Sorbin and SH3 domain-containing protein 1	ENST00000371247.7	ENSG00000095637.23	SORBS1	-	chr10:95341330-95341374	chr10:95341285-95341410	28	1	exonic peptide	chr10:95315062-95441135	annotated	CDS	reviewed(Swiss-Prot)	-	FALSE	FALSE	chr10_95341371_T/C	T862A	rs2056534442	0.2	0.24	0.192	NA	0.166	0.414	0.417	NA	NA	NA	3	1	2	0	0.196	NA	missense_variant	MODERATE	0.343	-0.280704	#VALUE!	#VALUE!
LAPVQVLEYGEAIAK	chr10:95341330-95341374	883	897	Q9BX66-2_var	Isoform 2 of Sorbin and SH3 domain-containing protein 1	ENST00000371246.6	ENSG00000095637.23	SORBS1	-	chr10:95341330-95341374	chr10:95341285-95341410	28	1	exonic peptide	chr10:95315062-95441135	annotated	CDS	reviewed(Swiss-Prot)	-	FALSE	FALSE	chr10_95341371_T/C	T884A	rs2056534442	0.2	0.24	0.192	NA	0.166	0.414	0.417	NA	NA	NA	3	1	2	0	0.196	NA	missense_variant	MODERATE	0.343	-0.280704	#VALUE!	#VALUE!
LAPVQVLEYGEAIAK	chr10:95341330-95341374	883	897	Q9BX66-2_var	Isoform 2 of Sorbin and SH3 domain-containing protein 1	ENST00000371246.6	ENSG00000095637.23	SORBS1	-	chr10:95341330-95341374	chr10:95341285-95341410	28	1	exonic peptide	chr10:95315062-95441135	annotated	CDS	reviewed(Swiss-Prot)	-	FALSE	FALSE	chr10_95341371_T/C	T884A	rs2056534442	0.2	0.24	0.192	NA	0.166	0.414	0.417	NA	NA	NA	3	1	2	0	0.196	NA	missense_variant	MODERATE	0.343	-0.280704	#VALUE!	#VALUE!
LAPVQVLEYGEAIAK	chr10:95341330-95341374	815	829	Q9BX66-11_var	Isoform 11 of Sorbin and SH3 domain-containing protein 1	ENST00000371227.8	ENSG00000095637.23	SORBS1	-	chr10:95341330-95341374	chr10:95341285-95341410	26	1	exonic peptide	chr10:95315062-95441135	annotated	CDS	reviewed(Swiss-Prot)	-	FALSE	FALSE	chr10_95341371_T/C	T816A	rs2056534442	0.2	0.24	0.192	NA	0.166	0.414	0.417	NA	NA	NA	3	1	2	0	0.196	NA	missense_variant	MODERATE	0.343	-0.280704	#VALUE!	#VALUE!
LAPVQVLEYGEAIAK	chr10:95341330-95341374	815	829	Q9BX66-11_var	Isoform 11 of Sorbin and SH3 domain-containing protein 1	ENST00000371227.8	ENSG00000095637.23	SORBS1	-	chr10:95341330-95341374	chr10:95341285-95341410	26	1	exonic peptide	chr10:95315062-95441135	annotated	CDS	reviewed(Swiss-Prot)	-	FALSE	FALSE	chr10_95341371_T/C	T816A	rs2056534442	0.2	0.24	0.192	NA	0.166	0.414	0.417	NA	NA	NA	3	1	2	0	0.196	NA	missense_variant	MODERATE	0.343	-0.280704	#VALUE!	#VALUE!
LAPVQVLEYGEAIAK	chr10:95341330-95341374	712	726	Q9BX66-3_var	Isoform 3 of Sorbin and SH3 domain-containing protein 1	ENST00000371245.7	ENSG00000095637.23	SORBS1	-	chr10:95341330-95341374	chr10:95341285-95341410	23	1	exonic peptide	chr10:95315062-95441135	annotated	CDS	reviewed(Swiss-Prot)	-	FALSE	FALSE	chr10_95341371_T/C	T713A	rs2056534442	0.2	0.24	0.192	NA	0.166	0.414	0.417	NA	NA	NA	3	1	2	0	0.196	NA	missense_variant	MODERATE	0.343	-0.280704	#VALUE!	#VALUE!
LAPVQVLEYGEAIAK	chr10:95341330-95341374	712	726	Q9BX66-3_var	Isoform 3 of Sorbin and SH3 domain-containing protein 1	ENST00000371245.7	ENSG00000095637.23	SORBS1	-	chr10:95341330-95341374	chr10:95341285-95341410	23	1	exonic peptide	chr10:95315062-95441135	annotated	CDS	reviewed(Swiss-Prot)	-	FALSE	FALSE	chr10_95341371_T/C	T713A	rs2056534442	0.2	0.24	0.192	NA	0.166	0.414	0.417	NA	NA	NA	3	1	2	0	0.196	NA	missense_variant	MODERATE	0.343	-0.280704	#VALUE!	#VALUE!
NDWEPLDK	chr10:95381775-95381798	303	310	Q9BX66-12_var	Isoform 12 of Sorbin and SH3 domain-containing protein 1	ENST00000607232.5	ENSG00000095637.23	SORBS1	-	chr10:95381775-95381798	chr10:95381685-95381799	13	1	exonic peptide	chr10:95315062-95441135	annotated	CDS	reviewed(Swiss-Prot)	-	FALSE	FALSE	chr10_95381782_G/A	P308L	rs1264022761	0.375	0.277	0.193	0.143	NA	0.136	0.118	0.5	0.259	0.149	3	1	2	3	0.235	0.259	missense_variant	MODERATE	25.6	3.75468	0.024	TRUE
NDWEPLDK	chr10:95381775-95381798	303	310	Q9BX66-12_var	Isoform 12 of Sorbin and SH3 domain-containing protein 1	ENST00000607232.5	ENSG00000095637.23	SORBS1	-	chr10:95381775-95381798	chr10:95381685-95381799	13	1	exonic peptide	chr10:95315062-95441135	annotated	CDS	reviewed(Swiss-Prot)	-	FALSE	FALSE	chr10_95381782_G/A	P308L	rs1264022761	0.375	0.277	0.193	0.143	NA	0.136	0.118	0.5	0.259	0.149	3	1	2	3	0.235	0.259	missense_variant	MODERATE	25.6	3.75468	0.024	TRUE
NDWEPLDK	chr10:95381775-95381798	304	311	Q9BX66-4_var	Isoform 4 of Sorbin and SH3 domain-containing protein 1	ENST00000371241.5	ENSG00000095637.23	SORBS1	-	chr10:95381775-95381798	chr10:95381685-95381799	11	1	exonic peptide	chr10:95315062-95441135	annotated	CDS	reviewed(Swiss-Prot)	-	FALSE	FALSE	chr10_95381782_G/A	P309L	rs1264022761	0.375	0.277	0.193	0.143	NA	0.136	0.118	0.5	0.259	0.149	3	1	2	3	0.235	0.259	missense_variant	MODERATE	25.6	3.75468	0.024	TRUE
NDWEPLDK	chr10:95381775-95381798	304	311	Q9BX66-4_var	Isoform 4 of Sorbin and SH3 domain-containing protein 1	ENST00000371241.5	ENSG00000095637.23	SORBS1	-	chr10:95381775-95381798	chr10:95381685-95381799	11	1	exonic peptide	chr10:95315062-95441135	annotated	CDS	reviewed(Swiss-Prot)	-	FALSE	FALSE	chr10_95381782_G/A	P309L	rs1264022761	0.375	0.277	0.193	0.143	NA	0.136	0.118	0.5	0.259	0.149	3	1	2	3	0.235	0.259	missense_variant	MODERATE	25.6	3.75468	0.024	TRUE
NDWEPLDK	chr10:95381775-95381798	304	311	A0A3B3IRW8_var	Sorbin and SH3 domain containing 1	ENST00000649575.2	ENSG00000095637.23	SORBS1	-	chr10:95381775-95381798	chr10:95381685-95381799	13	1	exonic peptide	chr10:95315062-95441135	annotated	CDS	unreviewed(TrEMBL)	-	FALSE	FALSE	chr10_95381782_G/A	P309L	rs1264022761	0.375	0.277	0.193	0.143	NA	0.136	0.118	0.5	0.259	0.149	3	1	2	3	0.235	0.259	missense_variant	MODERATE	25.6	3.75468	0.024	TRUE
NDWEPLDK	chr10:95381775-95381798	304	311	A0A3B3IRW8_var	Sorbin and SH3 domain containing 1	ENST00000649575.2	ENSG00000095637.23	SORBS1	-	chr10:95381775-95381798	chr10:95381685-95381799	13	1	exonic peptide	chr10:95315062-95441135	annotated	CDS	unreviewed(TrEMBL)	-	FALSE	FALSE	chr10_95381782_G/A	P309L	rs1264022761	0.375	0.277	0.193	0.143	NA	0.136	0.118	0.5	0.259	0.149	3	1	2	3	0.235	0.259	missense_variant	MODERATE	25.6	3.75468	0.024	TRUE
NDWEPLDK	chr10:95381775-95381798	313	320	Q9BX66-8_var	Isoform 8 of Sorbin and SH3 domain-containing protein 1	ENST00000371239.5	ENSG00000095637.23	SORBS1	-	chr10:95381775-95381798	chr10:95381685-95381799	12	1	exonic peptide	chr10:95315062-95441135	annotated	CDS	reviewed(Swiss-Prot)	-	FALSE	FALSE	chr10_95381782_G/A	P318L	rs1264022761	0.375	0.277	0.193	0.143	NA	0.136	0.118	0.5	0.259	0.149	3	1	2	3	0.235	0.259	missense_variant	MODERATE	25.6	3.75468	0.024	TRUE
NDWEPLDK	chr10:95381775-95381798	313	320	Q9BX66-8_var	Isoform 8 of Sorbin and SH3 domain-containing protein 1	ENST00000371239.5	ENSG00000095637.23	SORBS1	-	chr10:95381775-95381798	chr10:95381685-95381799	12	1	exonic peptide	chr10:95315062-95441135	annotated	CDS	reviewed(Swiss-Prot)	-	FALSE	FALSE	chr10_95381782_G/A	P318L	rs1264022761	0.375	0.277	0.193	0.143	NA	0.136	0.118	0.5	0.259	0.149	3	1	2	3	0.235	0.259	missense_variant	MODERATE	25.6	3.75468	0.024	TRUE
NDWEPLDK	chr10:95381775-95381798	313	320	A0A3B3IT56_var	Sorbin and SH3 domain containing 1	ENST00000649911.2	ENSG00000095637.23	SORBS1	-	chr10:95381775-95381798	chr10:95381685-95381799	15	1	exonic peptide	chr10:95315062-95441135	annotated	CDS	unreviewed(TrEMBL)	-	FALSE	FALSE	chr10_95381782_G/A	P318L	rs1264022761	0.375	0.277	0.193	0.143	NA	0.136	0.118	0.5	0.259	0.149	3	1	2	3	0.235	0.259	missense_variant	MODERATE	25.6	3.75468	0.024	TRUE
NDWEPLDK	chr10:95381775-95381798	313	320	A0A3B3IT56_var	Sorbin and SH3 domain containing 1	ENST00000649911.2	ENSG00000095637.23	SORBS1	-	chr10:95381775-95381798	chr10:95381685-95381799	15	1	exonic peptide	chr10:95315062-95441135	annotated	CDS	unreviewed(TrEMBL)	-	FALSE	FALSE	chr10_95381782_G/A	P318L	rs1264022761	0.375	0.277	0.193	0.143	NA	0.136	0.118	0.5	0.259	0.149	3	1	2	3	0.235	0.259	missense_variant	MODERATE	25.6	3.75468	0.024	TRUE
NDWEPLDK	chr10:95381775-95381798	345	352	Q9BX66-9_var	Isoform 9 of Sorbin and SH3 domain-containing protein 1	ENST00000306402.10	ENSG00000095637.23	SORBS1	-	chr10:95381775-95381798	chr10:95381685-95381799	15	1	exonic peptide	chr10:95315062-95441135	annotated	CDS	reviewed(Swiss-Prot)	-	FALSE	FALSE	chr10_95381782_G/A	P350L	rs1264022761	0.375	0.277	0.193	0.143	NA	0.136	0.118	0.5	0.259	0.149	3	1	2	3	0.235	0.259	missense_variant	MODERATE	25.6	3.75468	0.024	TRUE
NDWEPLDK	chr10:95381775-95381798	345	352	Q9BX66-9_var	Isoform 9 of Sorbin and SH3 domain-containing protein 1	ENST00000306402.10	ENSG00000095637.23	SORBS1	-	chr10:95381775-95381798	chr10:95381685-95381799	15	1	exonic peptide	chr10:95315062-95441135	annotated	CDS	reviewed(Swiss-Prot)	-	FALSE	FALSE	chr10_95381782_G/A	P350L	rs1264022761	0.375	0.277	0.193	0.143	NA	0.136	0.118	0.5	0.259	0.149	3	1	2	3	0.235	0.259	missense_variant	MODERATE	25.6	3.75468	0.024	TRUE
NDWEPLDK	chr10:95381775-95381798	436	443	Q9BX66-10_var	Isoform 10 of Sorbin and SH3 domain-containing protein 1	ENST00000371249.6	ENSG00000095637.23	SORBS1	-	chr10:95381775-95381798	chr10:95381685-95381799	15	1	exonic peptide	chr10:95315062-95441135	annotated	CDS	reviewed(Swiss-Prot)	-	FALSE	FALSE	chr10_95381782_G/A	P441L	rs1264022761	0.375	0.277	0.193	0.143	NA	0.136	0.118	0.5	0.259	0.149	3	1	2	3	0.235	0.259	missense_variant	MODERATE	25.6	3.75468	0.024	TRUE
NDWEPLDK	chr10:95381775-95381798	436	443	Q9BX66-10_var	Isoform 10 of Sorbin and SH3 domain-containing protein 1	ENST00000371249.6	ENSG00000095637.23	SORBS1	-	chr10:95381775-95381798	chr10:95381685-95381799	15	1	exonic peptide	chr10:95315062-95441135	annotated	CDS	reviewed(Swiss-Prot)	-	FALSE	FALSE	chr10_95381782_G/A	P441L	rs1264022761	0.375	0.277	0.193	0.143	NA	0.136	0.118	0.5	0.259	0.149	3	1	2	3	0.235	0.259	missense_variant	MODERATE	25.6	3.75468	0.024	TRUE
NDWEPLDK	chr10:95381775-95381798	484	491	Q9BX66-5_var	Isoform 5 of Sorbin and SH3 domain-containing protein 1	ENST00000354106.7	ENSG00000095637.23	SORBS1	-	chr10:95381775-95381798	chr10:95381685-95381799	14	1	exonic peptide	chr10:95315062-95441135	annotated	CDS	reviewed(Swiss-Prot)	-	FALSE	FALSE	chr10_95381782_G/A	P489L	rs1264022761	0.375	0.277	0.193	0.143	NA	0.136	0.118	0.5	0.259	0.149	3	1	2	3	0.235	0.259	missense_variant	MODERATE	25.6	3.75468	0.024	TRUE
NDWEPLDK	chr10:95381775-95381798	484	491	Q9BX66-5_var	Isoform 5 of Sorbin and SH3 domain-containing protein 1	ENST00000354106.7	ENSG00000095637.23	SORBS1	-	chr10:95381775-95381798	chr10:95381685-95381799	14	1	exonic peptide	chr10:95315062-95441135	annotated	CDS	reviewed(Swiss-Prot)	-	FALSE	FALSE	chr10_95381782_G/A	P489L	rs1264022761	0.375	0.277	0.193	0.143	NA	0.136	0.118	0.5	0.259	0.149	3	1	2	3	0.235	0.259	missense_variant	MODERATE	25.6	3.75468	0.024	TRUE
NDWEPLDK	chr10:95381775-95381798	514	521	Q9BX66_var	Sorbin and SH3 domain-containing protein 1	ENST00000371247.7	ENSG00000095637.23	SORBS1	-	chr10:95381775-95381798	chr10:95381685-95381799	18	1	exonic peptide	chr10:95315062-95441135	annotated	CDS	reviewed(Swiss-Prot)	-	FALSE	FALSE	chr10_95381782_G/A	P519L	rs1264022761	0.375	0.277	0.193	0.143	NA	0.136	0.118	0.5	0.259	0.149	3	1	2	3	0.235	0.259	missense_variant	MODERATE	25.6	3.75468	0.024	TRUE
NDWEPLDK	chr10:95381775-95381798	514	521	Q9BX66_var	Sorbin and SH3 domain-containing protein 1	ENST00000371247.7	ENSG00000095637.23	SORBS1	-	chr10:95381775-95381798	chr10:95381685-95381799	18	1	exonic peptide	chr10:95315062-95441135	annotated	CDS	reviewed(Swiss-Prot)	-	FALSE	FALSE	chr10_95381782_G/A	P519L	rs1264022761	0.375	0.277	0.193	0.143	NA	0.136	0.118	0.5	0.259	0.149	3	1	2	3	0.235	0.259	missense_variant	MODERATE	25.6	3.75468	0.024	TRUE
NDWEPLDK	chr10:95381775-95381798	536	543	Q9BX66-2_var	Isoform 2 of Sorbin and SH3 domain-containing protein 1	ENST00000371246.6	ENSG00000095637.23	SORBS1	-	chr10:95381775-95381798	chr10:95381685-95381799	18	1	exonic peptide	chr10:95315062-95441135	annotated	CDS	reviewed(Swiss-Prot)	-	FALSE	FALSE	chr10_95381782_G/A	P541L	rs1264022761	0.375	0.277	0.193	0.143	NA	0.136	0.118	0.5	0.259	0.149	3	1	2	3	0.235	0.259	missense_variant	MODERATE	25.6	3.75468	0.024	TRUE
NDWEPLDK	chr10:95381775-95381798	536	543	Q9BX66-2_var	Isoform 2 of Sorbin and SH3 domain-containing protein 1	ENST00000371246.6	ENSG00000095637.23	SORBS1	-	chr10:95381775-95381798	chr10:95381685-95381799	18	1	exonic peptide	chr10:95315062-95441135	annotated	CDS	reviewed(Swiss-Prot)	-	FALSE	FALSE	chr10_95381782_G/A	P541L	rs1264022761	0.375	0.277	0.193	0.143	NA	0.136	0.118	0.5	0.259	0.149	3	1	2	3	0.235	0.259	missense_variant	MODERATE	25.6	3.75468	0.024	TRUE
NDWEPLDK	chr10:95381775-95381798	468	475	Q9BX66-11_var	Isoform 11 of Sorbin and SH3 domain-containing protein 1	ENST00000371227.8	ENSG00000095637.23	SORBS1	-	chr10:95381775-95381798	chr10:95381685-95381799	16	1	exonic peptide	chr10:95315062-95441135	annotated	CDS	reviewed(Swiss-Prot)	-	FALSE	FALSE	chr10_95381782_G/A	P473L	rs1264022761	0.375	0.277	0.193	0.143	NA	0.136	0.118	0.5	0.259	0.149	3	1	2	3	0.235	0.259	missense_variant	MODERATE	25.6	3.75468	0.024	TRUE
NDWEPLDK	chr10:95381775-95381798	468	475	Q9BX66-11_var	Isoform 11 of Sorbin and SH3 domain-containing protein 1	ENST00000371227.8	ENSG00000095637.23	SORBS1	-	chr10:95381775-95381798	chr10:95381685-95381799	16	1	exonic peptide	chr10:95315062-95441135	annotated	CDS	reviewed(Swiss-Prot)	-	FALSE	FALSE	chr10_95381782_G/A	P473L	rs1264022761	0.375	0.277	0.193	0.143	NA	0.136	0.118	0.5	0.259	0.149	3	1	2	3	0.235	0.259	missense_variant	MODERATE	25.6	3.75468	0.024	TRUE
NDWEPLDK	chr10:95381775-95381798	399	406	Q9BX66-3_var	Isoform 3 of Sorbin and SH3 domain-containing protein 1	ENST00000371245.7	ENSG00000095637.23	SORBS1	-	chr10:95381775-95381798	chr10:95381685-95381799	14	1	exonic peptide	chr10:95315062-95441135	annotated	CDS	reviewed(Swiss-Prot)	-	FALSE	FALSE	chr10_95381782_G/A	P404L	rs1264022761	0.375	0.277	0.193	0.143	NA	0.136	0.118	0.5	0.259	0.149	3	1	2	3	0.235	0.259	missense_variant	MODERATE	25.6	3.75468	0.024	TRUE
NDWEPLDK	chr10:95381775-95381798	399	406	Q9BX66-3_var	Isoform 3 of Sorbin and SH3 domain-containing protein 1	ENST00000371245.7	ENSG00000095637.23	SORBS1	-	chr10:95381775-95381798	chr10:95381685-95381799	14	1	exonic peptide	chr10:95315062-95441135	annotated	CDS	reviewed(Swiss-Prot)	-	FALSE	FALSE	chr10_95381782_G/A	P404L	rs1264022761	0.375	0.277	0.193	0.143	NA	0.136	0.118	0.5	0.259	0.149	3	1	2	3	0.235	0.259	missense_variant	MODERATE	25.6	3.75468	0.024	TRUE
GQDHVVSDFSEHGSLK	chr10:95606807-95606854	764	779	P54886-2_var	Isoform Short of Delta-1-pyrroline-5-carboxylate synthase	ENST00000371221.3	ENSG00000059573.9	ALDH18A1	-	chr10:95606807-95606854	chr10:95605945-95606943	18	1	exonic peptide	chr10:95606765-95653377	annotated	CDS	reviewed(Swiss-Prot)	-	FALSE	FALSE	chr10_95606851_T/G	K765Q	-	0.455	0.167	NA	NA	0.136	0.133	0.333	0.267	0.214	NA	2	1	2	2	0.167	0.2405	missense_variant	MODERATE	17.59	1.78078	0.0735	TRUE
GQDHVVSDFSEHGSLK	chr10:95606807-95606854	764	779	P54886-2_var	Isoform Short of Delta-1-pyrroline-5-carboxylate synthase	ENST00000371221.3	ENSG00000059573.9	ALDH18A1	-	chr10:95606807-95606854	chr10:95605945-95606943	18	1	exonic peptide	chr10:95606765-95653377	annotated	CDS	reviewed(Swiss-Prot)	-	FALSE	FALSE	chr10_95606851_T/G	K765Q	-	0.455	0.167	NA	NA	0.136	0.133	0.333	0.267	0.214	NA	2	1	2	2	0.167	0.2405	missense_variant	MODERATE	17.59	1.78078	0.0735	TRUE
GQDHVVSDFSEHGSLK	chr10:95606807-95606854	766	781	P54886_var	Delta-1-pyrroline-5-carboxylate synthase	ENST00000371224.7	ENSG00000059573.9	ALDH18A1	-	chr10:95606807-95606854	chr10:95605941-95606943	18	1	exonic peptide	chr10:95606765-95653377	annotated	CDS	reviewed(Swiss-Prot)	-	FALSE	FALSE	chr10_95606851_T/G	K767Q	-	0.455	0.167	NA	NA	0.136	0.133	0.333	0.267	0.214	NA	2	1	2	2	0.167	0.2405	missense_variant	MODERATE	17.59	1.78078	0.0735	TRUE
GQDHVVSDFSEHGSLK	chr10:95606807-95606854	766	781	P54886_var	Delta-1-pyrroline-5-carboxylate synthase	ENST00000371224.7	ENSG00000059573.9	ALDH18A1	-	chr10:95606807-95606854	chr10:95605941-95606943	18	1	exonic peptide	chr10:95606765-95653377	annotated	CDS	reviewed(Swiss-Prot)	-	FALSE	FALSE	chr10_95606851_T/G	K767Q	-	0.455	0.167	NA	NA	0.136	0.133	0.333	0.267	0.214	NA	2	1	2	2	0.167	0.2405	missense_variant	MODERATE	17.59	1.78078	0.0735	TRUE
IIDLIIPR	chr10:95614093-95614116	549	556	P54886-2_var	Isoform Short of Delta-1-pyrroline-5-carboxylate synthase	ENST00000371221.3	ENSG00000059573.9	ALDH18A1	-	chr10:95614093-95614116	chr10:95613966-95614161	14	1	exonic peptide	chr10:95606765-95653377	annotated	CDS	reviewed(Swiss-Prot)	-	FALSE	FALSE	chr10_95614114_C/T	M549I	-	0.261	NA	NA	NA	0.193	0.15	0.176	0.187	0.3	NA	1	1	2	2	0.227	0.2435	missense_variant	MODERATE	20.2	2.11264	0.0165	TRUE
IIDLIIPR	chr10:95614093-95614116	549	556	P54886-2_var	Isoform Short of Delta-1-pyrroline-5-carboxylate synthase	ENST00000371221.3	ENSG00000059573.9	ALDH18A1	-	chr10:95614093-95614116	chr10:95613966-95614161	14	1	exonic peptide	chr10:95606765-95653377	annotated	CDS	reviewed(Swiss-Prot)	-	FALSE	FALSE	chr10_95614114_C/T	M549I	-	0.261	NA	NA	NA	0.193	0.15	0.176	0.187	0.3	NA	1	1	2	2	0.227	0.2435	missense_variant	MODERATE	20.2	2.11264	0.0165	TRUE
IIDLIIPR	chr10:95614093-95614116	551	558	P54886_var	Delta-1-pyrroline-5-carboxylate synthase	ENST00000371224.7	ENSG00000059573.9	ALDH18A1	-	chr10:95614093-95614116	chr10:95613966-95614161	14	1	exonic peptide	chr10:95606765-95653377	annotated	CDS	reviewed(Swiss-Prot)	-	FALSE	FALSE	chr10_95614114_C/T	M551I	-	0.261	NA	NA	NA	0.193	0.15	0.176	0.187	0.3	NA	1	1	2	2	0.227	0.2435	missense_variant	MODERATE	20.2	2.11264	0.0165	TRUE
IIDLIIPR	chr10:95614093-95614116	551	558	P54886_var	Delta-1-pyrroline-5-carboxylate synthase	ENST00000371224.7	ENSG00000059573.9	ALDH18A1	-	chr10:95614093-95614116	chr10:95613966-95614161	14	1	exonic peptide	chr10:95606765-95653377	annotated	CDS	reviewed(Swiss-Prot)	-	FALSE	FALSE	chr10_95614114_C/T	M551I	-	0.261	NA	NA	NA	0.193	0.15	0.176	0.187	0.3	NA	1	1	2	2	0.227	0.2435	missense_variant	MODERATE	20.2	2.11264	0.0165	TRUE
VGIGGMEAK	chr10:95628368-95628394	301	309	P54886-2_var	Isoform Short of Delta-1-pyrroline-5-carboxylate synthase	ENST00000371221.3	ENSG00000059573.9	ALDH18A1	-	chr10:95628368-95628394	chr10:95628368-95628492	8	1	exonic peptide	chr10:95606765-95653377	annotated	CDS	reviewed(Swiss-Prot)	-	FALSE	FALSE	chr10_95628386_C/T	M303I	-	0.304	0.276	0.333	NA	0.143	0.346	0.261	0.211	0.273	0.208	3	1	2	3	0.29	0.211	missense_variant	MODERATE	19.92	2.08752	-0.079	FALSE
VGIGGMEAK	chr10:95628368-95628394	301	309	P54886-2_var	Isoform Short of Delta-1-pyrroline-5-carboxylate synthase	ENST00000371221.3	ENSG00000059573.9	ALDH18A1	-	chr10:95628368-95628394	chr10:95628368-95628492	8	1	exonic peptide	chr10:95606765-95653377	annotated	CDS	reviewed(Swiss-Prot)	-	FALSE	FALSE	chr10_95628386_C/T	M303I	-	0.304	0.276	0.333	NA	0.143	0.346	0.261	0.211	0.273	0.208	3	1	2	3	0.29	0.211	missense_variant	MODERATE	19.92	2.08752	-0.079	FALSE
VGIGGMEAK	chr10:95628368-95628394	303	311	P54886_var	Delta-1-pyrroline-5-carboxylate synthase	ENST00000371224.7	ENSG00000059573.9	ALDH18A1	-	chr10:95628368-95628394	chr10:95628368-95628492	8	1	exonic peptide	chr10:95606765-95653377	annotated	CDS	reviewed(Swiss-Prot)	-	FALSE	FALSE	chr10_95628386_C/T	M305I	-	0.304	0.276	0.333	NA	0.143	0.346	0.261	0.211	0.273	0.208	3	1	2	3	0.29	0.211	missense_variant	MODERATE	19.92	2.08752	-0.079	FALSE
VGIGGMEAK	chr10:95628368-95628394	303	311	P54886_var	Delta-1-pyrroline-5-carboxylate synthase	ENST00000371224.7	ENSG00000059573.9	ALDH18A1	-	chr10:95628368-95628394	chr10:95628368-95628492	8	1	exonic peptide	chr10:95606765-95653377	annotated	CDS	reviewed(Swiss-Prot)	-	FALSE	FALSE	chr10_95628386_C/T	M305I	-	0.304	0.276	0.333	NA	0.143	0.346	0.261	0.211	0.273	0.208	3	1	2	3	0.29	0.211	missense_variant	MODERATE	19.92	2.08752	-0.079	FALSE
QALHSGQNHLK	chr10:95637293-95637325	139	149	P54886-2_var	Isoform Short of Delta-1-pyrroline-5-carboxylate synthase	ENST00000371221.3	ENSG00000059573.9	ALDH18A1	-	chr10:95637293-95637325	chr10:95637287-95637436	4	1	exonic peptide	chr10:95606765-95653377	annotated	CDS	reviewed(Swiss-Prot)	-	FALSE	FALSE	chr10_95637299_C/A	Q147H	-	0.391	0.45	0.235	0.24	0.209	0.226	0.25	0.181	0.125	0.091	3	2	2	3	0.24	0.125	missense_variant	MODERATE	18.7	1.92719	-0.115	FALSE
QALHSGQNHLK	chr10:95637293-95637325	139	149	P54886-2_var	Isoform Short of Delta-1-pyrroline-5-carboxylate synthase	ENST00000371221.3	ENSG00000059573.9	ALDH18A1	-	chr10:95637293-95637325	chr10:95637287-95637436	4	1	exonic peptide	chr10:95606765-95653377	annotated	CDS	reviewed(Swiss-Prot)	-	FALSE	FALSE	chr10_95637299_C/A	Q147H	-	0.391	0.45	0.235	0.24	0.209	0.226	0.25	0.181	0.125	0.091	3	2	2	3	0.24	0.125	missense_variant	MODERATE	18.7	1.92719	-0.115	FALSE
QALHSGQNHLK	chr10:95637293-95637325	139	149	P54886_var	Delta-1-pyrroline-5-carboxylate synthase	ENST00000371224.7	ENSG00000059573.9	ALDH18A1	-	chr10:95637293-95637325	chr10:95637287-95637436	4	1	exonic peptide	chr10:95606765-95653377	annotated	CDS	reviewed(Swiss-Prot)	-	FALSE	FALSE	chr10_95637299_C/A	Q147H	-	0.391	0.45	0.235	0.24	0.209	0.226	0.25	0.181	0.125	0.091	3	2	2	3	0.24	0.125	missense_variant	MODERATE	18.7	1.92719	-0.115	FALSE
QALHSGQNHLK	chr10:95637293-95637325	139	149	P54886_var	Delta-1-pyrroline-5-carboxylate synthase	ENST00000371224.7	ENSG00000059573.9	ALDH18A1	-	chr10:95637293-95637325	chr10:95637287-95637436	4	1	exonic peptide	chr10:95606765-95653377	annotated	CDS	reviewed(Swiss-Prot)	-	FALSE	FALSE	chr10_95637299_C/A	Q147H	-	0.391	0.45	0.235	0.24	0.209	0.226	0.25	0.181	0.125	0.091	3	2	2	3	0.24	0.125	missense_variant	MODERATE	18.7	1.92719	-0.115	FALSE
IVHDLISK	chr10:97476848-97476871	196	203	Q96T76-5_var	Isoform 4 of MMS19 nucleotide excision repair protein homolog	ENST00000327238.14	ENSG00000155229.21	MMS19	-	chr10:97476848-97476871	chr10:97476835-97476963	7	1	exonic peptide	chr10:97458695-97498384	annotated	CDS	reviewed(Swiss-Prot)	-	FALSE	FALSE	chr10_97476849_C/T	R203K	-	0.419	0.25	NA	0.286	0.235	0.36	0.333	NA	NA	0.119	2	2	2	1	0.268	0.119	missense_variant	MODERATE	14.73	1.34839	-0.149	FALSE
IVHDLISK	chr10:97476848-97476871	196	203	Q96T76-5_var	Isoform 4 of MMS19 nucleotide excision repair protein homolog	ENST00000327238.14	ENSG00000155229.21	MMS19	-	chr10:97476848-97476871	chr10:97476835-97476963	7	1	exonic peptide	chr10:97458695-97498384	annotated	CDS	reviewed(Swiss-Prot)	-	FALSE	FALSE	chr10_97476849_C/T	R203K	-	0.419	0.25	NA	0.286	0.235	0.36	0.333	NA	NA	0.119	2	2	2	1	0.268	0.119	missense_variant	MODERATE	14.73	1.34839	-0.149	FALSE
IVHDLISK	chr10:97476848-97476871	196	203	Q96T76_var	MMS19 nucleotide excision repair protein homolog	ENST00000438925.7	ENSG00000155229.21	MMS19	-	chr10:97476848-97476871	chr10:97476835-97476963	7	1	exonic peptide	chr10:97458695-97498384	annotated	CDS	reviewed(Swiss-Prot)	-	FALSE	FALSE	chr10_97476849_C/T	R203K	-	0.419	0.25	NA	0.286	0.235	0.36	0.333	NA	NA	0.119	2	2	2	1	0.268	0.119	missense_variant	MODERATE	14.73	1.34839	-0.149	FALSE
IVHDLISK	chr10:97476848-97476871	196	203	Q96T76_var	MMS19 nucleotide excision repair protein homolog	ENST00000438925.7	ENSG00000155229.21	MMS19	-	chr10:97476848-97476871	chr10:97476835-97476963	7	1	exonic peptide	chr10:97458695-97498384	annotated	CDS	reviewed(Swiss-Prot)	-	FALSE	FALSE	chr10_97476849_C/T	R203K	-	0.419	0.25	NA	0.286	0.235	0.36	0.333	NA	NA	0.119	2	2	2	1	0.268	0.119	missense_variant	MODERATE	14.73	1.34839	-0.149	FALSE
GGHLEVVR	chr10:97581349-97581372	197	204	Q5T457_var	Ankyrin repeat domain 2	ENST00000455090.1	ENSG00000165887.12	ANKRD2	+	chr10:97581349-97581372	chr10:97581316-97581414	6	1	exonic peptide	chr10:97572789-97583722	annotated	CDS	unreviewed(TrEMBL)	-	FALSE	FALSE	chr10_97581371_A/G	K204R	-	NA	0.234	0.356	0.167	0.125	0.294	0.222	NA	0.158	NA	2	2	2	1	0.2005	0.158	missense_variant	MODERATE	21.1	2.23762	-0.0425	FALSE
GGHLEVVR	chr10:97581349-97581372	197	204	Q5T457_var	Ankyrin repeat domain 2	ENST00000455090.1	ENSG00000165887.12	ANKRD2	+	chr10:97581349-97581372	chr10:97581316-97581414	6	1	exonic peptide	chr10:97572789-97583722	annotated	CDS	unreviewed(TrEMBL)	-	FALSE	FALSE	chr10_97581371_A/G	K204R	-	NA	0.234	0.356	0.167	0.125	0.294	0.222	NA	0.158	NA	2	2	2	1	0.2005	0.158	missense_variant	MODERATE	21.1	2.23762	-0.0425	FALSE
GGHLEVVR	chr10:97581349-97581372	197	204	A0A0A0MRN9_var	Ankyrin repeat domain 2	ENST00000370655.6	ENSG00000165887.12	ANKRD2	+	chr10:97581349-97581372	chr10:97581316-97581414	6	1	exonic peptide	chr10:97572789-97583722	annotated	CDS	unreviewed(TrEMBL)	-	FALSE	FALSE	chr10_97581371_A/G	K204R	-	NA	0.234	0.356	0.167	0.125	0.294	0.222	NA	0.158	NA	2	2	2	1	0.2005	0.158	missense_variant	MODERATE	21.1	2.23762	-0.0425	FALSE
GGHLEVVR	chr10:97581349-97581372	197	204	A0A0A0MRN9_var	Ankyrin repeat domain 2	ENST00000370655.6	ENSG00000165887.12	ANKRD2	+	chr10:97581349-97581372	chr10:97581316-97581414	6	1	exonic peptide	chr10:97572789-97583722	annotated	CDS	unreviewed(TrEMBL)	-	FALSE	FALSE	chr10_97581371_A/G	K204R	-	NA	0.234	0.356	0.167	0.125	0.294	0.222	NA	0.158	NA	2	2	2	1	0.2005	0.158	missense_variant	MODERATE	21.1	2.23762	-0.0425	FALSE
GGHLEVVR	chr10:97581349-97581372	224	231	Q9GZV1-2_var	Isoform 2 of Ankyrin repeat domain-containing protein 2	ENST00000298808.9	ENSG00000165887.12	ANKRD2	+	chr10:97581349-97581372	chr10:97581316-97581414	6	1	exonic peptide	chr10:97572708-97583722	annotated	CDS	reviewed(Swiss-Prot)	-	FALSE	FALSE	chr10_97581371_A/G	K231R	-	NA	0.234	0.356	0.167	0.125	0.294	0.222	NA	0.158	NA	2	2	2	1	0.2005	0.158	missense_variant	MODERATE	21.1	2.23762	-0.0425	FALSE
GGHLEVVR	chr10:97581349-97581372	224	231	Q9GZV1-2_var	Isoform 2 of Ankyrin repeat domain-containing protein 2	ENST00000298808.9	ENSG00000165887.12	ANKRD2	+	chr10:97581349-97581372	chr10:97581316-97581414	6	1	exonic peptide	chr10:97572708-97583722	annotated	CDS	reviewed(Swiss-Prot)	-	FALSE	FALSE	chr10_97581371_A/G	K231R	-	NA	0.234	0.356	0.167	0.125	0.294	0.222	NA	0.158	NA	2	2	2	1	0.2005	0.158	missense_variant	MODERATE	21.1	2.23762	-0.0425	FALSE
GGHLEVVR	chr10:97581349-97581372	224	231	Q9GZV1_var	Ankyrin repeat domain-containing protein 2	ENST00000307518.9	ENSG00000165887.12	ANKRD2	+	chr10:97581349-97581372	chr10:97581316-97581414	6	1	exonic peptide	chr10:97572708-97583722	annotated	CDS	reviewed(Swiss-Prot)	-	FALSE	FALSE	chr10_97581371_A/G	K231R	-	NA	0.234	0.356	0.167	0.125	0.294	0.222	NA	0.158	NA	2	2	2	1	0.2005	0.158	missense_variant	MODERATE	21.1	2.23762	-0.0425	FALSE
GGHLEVVR	chr10:97581349-97581372	224	231	Q9GZV1_var	Ankyrin repeat domain-containing protein 2	ENST00000307518.9	ENSG00000165887.12	ANKRD2	+	chr10:97581349-97581372	chr10:97581316-97581414	6	1	exonic peptide	chr10:97572708-97583722	annotated	CDS	reviewed(Swiss-Prot)	-	FALSE	FALSE	chr10_97581371_A/G	K231R	-	NA	0.234	0.356	0.167	0.125	0.294	0.222	NA	0.158	NA	2	2	2	1	0.2005	0.158	missense_variant	MODERATE	21.1	2.23762	-0.0425	FALSE
DREGDSALHDAVR	chr10:97582408-97582636	250	262	A0A0A0MRN9_var	Ankyrin repeat domain 2	ENST00000370655.6	ENSG00000165887.12	ANKRD2	+	chr10:97582408-97582413,chr10:97582604-97582636	chr10:97582315-97582413,chr10:97582604-97582702	78	2	exon-spanning peptide	chr10:97572789-97583722	annotated	CDS	unreviewed(TrEMBL)	-	FALSE	FALSE	chr10_97582614_C/G	T255S	-	0.308	0.25	0.161	NA	NA	0.294	0.286	0.222	NA	NA	3	0	2	1	0.25	0.222	missense_variant	MODERATE	13.61	1.19691	-0.028	FALSE
DREGDSALHDAVR	chr10:97582408-97582636	250	262	A0A0A0MRN9_var	Ankyrin repeat domain 2	ENST00000370655.6	ENSG00000165887.12	ANKRD2	+	chr10:97582408-97582413,chr10:97582604-97582636	chr10:97582315-97582413,chr10:97582604-97582702	78	2	exon-spanning peptide	chr10:97572789-97583722	annotated	CDS	unreviewed(TrEMBL)	-	FALSE	FALSE	chr10_97582614_C/G	T255S	-	0.308	0.25	0.161	NA	NA	0.294	0.286	0.222	NA	NA	3	0	2	1	0.25	0.222	missense_variant	MODERATE	13.61	1.19691	-0.028	FALSE
DREGDSALHDAVR	chr10:97582408-97582636	277	289	Q9GZV1_var	Ankyrin repeat domain-containing protein 2	ENST00000307518.9	ENSG00000165887.12	ANKRD2	+	chr10:97582408-97582413,chr10:97582604-97582636	chr10:97582315-97582413,chr10:97582604-97582702	78	2	exon-spanning peptide	chr10:97572708-97583722	annotated	CDS	reviewed(Swiss-Prot)	-	FALSE	FALSE	chr10_97582614_C/G	T282S	-	0.308	0.25	0.161	NA	NA	0.294	0.286	0.222	NA	NA	3	0	2	1	0.25	0.222	missense_variant	MODERATE	13.61	1.19691	-0.028	FALSE
DREGDSALHDAVR	chr10:97582408-97582636	277	289	Q9GZV1_var	Ankyrin repeat domain-containing protein 2	ENST00000307518.9	ENSG00000165887.12	ANKRD2	+	chr10:97582408-97582413,chr10:97582604-97582636	chr10:97582315-97582413,chr10:97582604-97582702	78	2	exon-spanning peptide	chr10:97572708-97583722	annotated	CDS	reviewed(Swiss-Prot)	-	FALSE	FALSE	chr10_97582614_C/G	T282S	-	0.308	0.25	0.161	NA	NA	0.294	0.286	0.222	NA	NA	3	0	2	1	0.25	0.222	missense_variant	MODERATE	13.61	1.19691	-0.028	FALSE
EGDSALHDAVR	chr10:97582604-97582636	219	229	Q5T457_var	Ankyrin repeat domain 2	ENST00000455090.1	ENSG00000165887.12	ANKRD2	+	chr10:97582604-97582636	chr10:97582604-97582702	7	1	exonic peptide	chr10:97572789-97583722	annotated	CDS	unreviewed(TrEMBL)	-	FALSE	FALSE	chr10_97582614_C/G	T222S	-	0.308	0.25	0.161	NA	NA	0.294	0.286	0.222	NA	NA	3	0	2	1	0.25	0.222	missense_variant	MODERATE	13.61	1.19691	-0.028	FALSE
EGDSALHDAVR	chr10:97582604-97582636	219	229	Q5T457_var	Ankyrin repeat domain 2	ENST00000455090.1	ENSG00000165887.12	ANKRD2	+	chr10:97582604-97582636	chr10:97582604-97582702	7	1	exonic peptide	chr10:97572789-97583722	annotated	CDS	unreviewed(TrEMBL)	-	FALSE	FALSE	chr10_97582614_C/G	T222S	-	0.308	0.25	0.161	NA	NA	0.294	0.286	0.222	NA	NA	3	0	2	1	0.25	0.222	missense_variant	MODERATE	13.61	1.19691	-0.028	FALSE
EGDSALHDAVR	chr10:97582604-97582636	252	262	A0A0A0MRN9_var	Ankyrin repeat domain 2	ENST00000370655.6	ENSG00000165887.12	ANKRD2	+	chr10:97582604-97582636	chr10:97582604-97582702	8	1	exonic peptide	chr10:97572789-97583722	annotated	CDS	unreviewed(TrEMBL)	-	FALSE	FALSE	chr10_97582614_C/G	T255S	-	0.308	0.25	0.161	NA	NA	0.294	0.286	0.222	NA	NA	3	0	2	1	0.25	0.222	missense_variant	MODERATE	13.61	1.19691	-0.028	FALSE
EGDSALHDAVR	chr10:97582604-97582636	252	262	A0A0A0MRN9_var	Ankyrin repeat domain 2	ENST00000370655.6	ENSG00000165887.12	ANKRD2	+	chr10:97582604-97582636	chr10:97582604-97582702	8	1	exonic peptide	chr10:97572789-97583722	annotated	CDS	unreviewed(TrEMBL)	-	FALSE	FALSE	chr10_97582614_C/G	T255S	-	0.308	0.25	0.161	NA	NA	0.294	0.286	0.222	NA	NA	3	0	2	1	0.25	0.222	missense_variant	MODERATE	13.61	1.19691	-0.028	FALSE
EGDSALHDAVR	chr10:97582604-97582636	246	256	Q9GZV1-2_var	Isoform 2 of Ankyrin repeat domain-containing protein 2	ENST00000298808.9	ENSG00000165887.12	ANKRD2	+	chr10:97582604-97582636	chr10:97582604-97582702	7	1	exonic peptide	chr10:97572708-97583722	annotated	CDS	reviewed(Swiss-Prot)	-	FALSE	FALSE	chr10_97582614_C/G	T249S	-	0.308	0.25	0.161	NA	NA	0.294	0.286	0.222	NA	NA	3	0	2	1	0.25	0.222	missense_variant	MODERATE	13.61	1.19691	-0.028	FALSE
EGDSALHDAVR	chr10:97582604-97582636	246	256	Q9GZV1-2_var	Isoform 2 of Ankyrin repeat domain-containing protein 2	ENST00000298808.9	ENSG00000165887.12	ANKRD2	+	chr10:97582604-97582636	chr10:97582604-97582702	7	1	exonic peptide	chr10:97572708-97583722	annotated	CDS	reviewed(Swiss-Prot)	-	FALSE	FALSE	chr10_97582614_C/G	T249S	-	0.308	0.25	0.161	NA	NA	0.294	0.286	0.222	NA	NA	3	0	2	1	0.25	0.222	missense_variant	MODERATE	13.61	1.19691	-0.028	FALSE
EGDSALHDAVR	chr10:97582604-97582636	279	289	Q9GZV1_var	Ankyrin repeat domain-containing protein 2	ENST00000307518.9	ENSG00000165887.12	ANKRD2	+	chr10:97582604-97582636	chr10:97582604-97582702	8	1	exonic peptide	chr10:97572708-97583722	annotated	CDS	reviewed(Swiss-Prot)	-	FALSE	FALSE	chr10_97582614_C/G	T282S	-	0.308	0.25	0.161	NA	NA	0.294	0.286	0.222	NA	NA	3	0	2	1	0.25	0.222	missense_variant	MODERATE	13.61	1.19691	-0.028	FALSE
EGDSALHDAVR	chr10:97582604-97582636	279	289	Q9GZV1_var	Ankyrin repeat domain-containing protein 2	ENST00000307518.9	ENSG00000165887.12	ANKRD2	+	chr10:97582604-97582636	chr10:97582604-97582702	8	1	exonic peptide	chr10:97572708-97583722	annotated	CDS	reviewed(Swiss-Prot)	-	FALSE	FALSE	chr10_97582614_C/G	T282S	-	0.308	0.25	0.161	NA	NA	0.294	0.286	0.222	NA	NA	3	0	2	1	0.25	0.222	missense_variant	MODERATE	13.61	1.19691	-0.028	FALSE
LLLLHGADMMAK	chr10:97582661-97582696	238	249	Q5T457_var	Ankyrin repeat domain 2	ENST00000455090.1	ENSG00000165887.12	ANKRD2	+	chr10:97582661-97582696	chr10:97582604-97582702	7	1	exonic peptide	chr10:97572789-97583722	annotated	CDS	unreviewed(TrEMBL)	-	FALSE	FALSE	chr10_97582691_A/G	T248A	-	0.272	0.25	0.13	NA	NA	0.263	NA	0.286	NA	0.107	3	0	1	2	0.25	0.1965	missense_variant	MODERATE	3.141	0.201545	-0.0535	FALSE
LLLLHGADMMAK	chr10:97582661-97582696	238	249	Q5T457_var	Ankyrin repeat domain 2	ENST00000455090.1	ENSG00000165887.12	ANKRD2	+	chr10:97582661-97582696	chr10:97582604-97582702	7	1	exonic peptide	chr10:97572789-97583722	annotated	CDS	unreviewed(TrEMBL)	-	FALSE	FALSE	chr10_97582691_A/G	T248A	-	0.272	0.25	0.13	NA	NA	0.263	NA	0.286	NA	0.107	3	0	1	2	0.25	0.1965	missense_variant	MODERATE	3.141	0.201545	-0.0535	FALSE
LLLLHGADMMAK	chr10:97582661-97582696	271	282	A0A0A0MRN9_var	Ankyrin repeat domain 2	ENST00000370655.6	ENSG00000165887.12	ANKRD2	+	chr10:97582661-97582696	chr10:97582604-97582702	8	1	exonic peptide	chr10:97572789-97583722	annotated	CDS	unreviewed(TrEMBL)	-	FALSE	FALSE	chr10_97582691_A/G	T281A	-	0.272	0.25	0.13	NA	NA	0.263	NA	0.286	NA	0.107	3	0	1	2	0.25	0.1965	missense_variant	MODERATE	3.141	0.201545	-0.0535	FALSE
LLLLHGADMMAK	chr10:97582661-97582696	271	282	A0A0A0MRN9_var	Ankyrin repeat domain 2	ENST00000370655.6	ENSG00000165887.12	ANKRD2	+	chr10:97582661-97582696	chr10:97582604-97582702	8	1	exonic peptide	chr10:97572789-97583722	annotated	CDS	unreviewed(TrEMBL)	-	FALSE	FALSE	chr10_97582691_A/G	T281A	-	0.272	0.25	0.13	NA	NA	0.263	NA	0.286	NA	0.107	3	0	1	2	0.25	0.1965	missense_variant	MODERATE	3.141	0.201545	-0.0535	FALSE
LLLLHGADMMAK	chr10:97582661-97582696	265	276	Q9GZV1-2_var	Isoform 2 of Ankyrin repeat domain-containing protein 2	ENST00000298808.9	ENSG00000165887.12	ANKRD2	+	chr10:97582661-97582696	chr10:97582604-97582702	7	1	exonic peptide	chr10:97572708-97583722	annotated	CDS	reviewed(Swiss-Prot)	-	FALSE	FALSE	chr10_97582691_A/G	T275A	-	0.272	0.25	0.13	NA	NA	0.263	NA	0.286	NA	0.107	3	0	1	2	0.25	0.1965	missense_variant	MODERATE	3.141	0.201545	-0.0535	FALSE
LLLLHGADMMAK	chr10:97582661-97582696	265	276	Q9GZV1-2_var	Isoform 2 of Ankyrin repeat domain-containing protein 2	ENST00000298808.9	ENSG00000165887.12	ANKRD2	+	chr10:97582661-97582696	chr10:97582604-97582702	7	1	exonic peptide	chr10:97572708-97583722	annotated	CDS	reviewed(Swiss-Prot)	-	FALSE	FALSE	chr10_97582691_A/G	T275A	-	0.272	0.25	0.13	NA	NA	0.263	NA	0.286	NA	0.107	3	0	1	2	0.25	0.1965	missense_variant	MODERATE	3.141	0.201545	-0.0535	FALSE
LLLLHGADMMAK	chr10:97582661-97582696	298	309	Q9GZV1_var	Ankyrin repeat domain-containing protein 2	ENST00000307518.9	ENSG00000165887.12	ANKRD2	+	chr10:97582661-97582696	chr10:97582604-97582702	8	1	exonic peptide	chr10:97572708-97583722	annotated	CDS	reviewed(Swiss-Prot)	-	FALSE	FALSE	chr10_97582691_A/G	T308A	-	0.272	0.25	0.13	NA	NA	0.263	NA	0.286	NA	0.107	3	0	1	2	0.25	0.1965	missense_variant	MODERATE	3.141	0.201545	-0.0535	FALSE
LLLLHGADMMAK	chr10:97582661-97582696	298	309	Q9GZV1_var	Ankyrin repeat domain-containing protein 2	ENST00000307518.9	ENSG00000165887.12	ANKRD2	+	chr10:97582661-97582696	chr10:97582604-97582702	8	1	exonic peptide	chr10:97572708-97583722	annotated	CDS	reviewed(Swiss-Prot)	-	FALSE	FALSE	chr10_97582691_A/G	T308A	-	0.272	0.25	0.13	NA	NA	0.263	NA	0.286	NA	0.107	3	0	1	2	0.25	0.1965	missense_variant	MODERATE	3.141	0.201545	-0.0535	FALSE
ISDPNFIK	chr10:97666515-97666538	358	365	E9PAM4_var	Phosphatidylinositol 4-kinase type 2	ENST00000370649.3	ENSG00000249967.1	ENSG00000249967	+	chr10:97666515-97666538	chr10:97666438-97666571	8	1	exonic peptide	chr10:97584704-97673739	annotated	CDS	unreviewed(TrEMBL)	-	FALSE	FALSE	chr10_97666533_G/A	V364I	rs149627559,COSV101034167	0.293	0.395	0.294	0.279	NA	0.421	0.278	0.332	0.32	0.157	3	1	2	3	0.2935	0.32	missense_variant	MODERATE	18.75	1.93329	0.0265	TRUE
ISDPNFIK	chr10:97666515-97666538	358	365	E9PAM4_var	Phosphatidylinositol 4-kinase type 2	ENST00000370649.3	ENSG00000249967.1	ENSG00000249967	+	chr10:97666515-97666538	chr10:97666438-97666571	8	1	exonic peptide	chr10:97584704-97673739	annotated	CDS	unreviewed(TrEMBL)	-	FALSE	FALSE	chr10_97666533_G/A	V364I	rs149627559,COSV101034167	0.293	0.395	0.294	0.279	NA	0.421	0.278	0.332	0.32	0.157	3	1	2	3	0.2935	0.32	missense_variant	MODERATE	18.75	1.93329	0.0265	TRUE
ISDPNFIK	chr10:97666515-97666538	388	395	Q9BTU6_var	Phosphatidylinositol 4-kinase type 2-alpha	ENST00000370631.4	ENSG00000155252.14	PI4K2A	+	chr10:97666515-97666538	chr10:97666438-97666571	7	1	exonic peptide	chr10:97640743-97673739	annotated	CDS	reviewed(Swiss-Prot)	-	FALSE	FALSE	chr10_97666533_G/A	V394I	rs149627559,COSV101034167	0.293	0.395	0.294	0.279	NA	0.421	0.278	0.332	0.32	0.157	3	1	2	3	0.2935	0.32	missense_variant	MODERATE	18.75	1.93329	0.0265	TRUE
ISDPNFIK	chr10:97666515-97666538	388	395	Q9BTU6_var	Phosphatidylinositol 4-kinase type 2-alpha	ENST00000370631.4	ENSG00000155252.14	PI4K2A	+	chr10:97666515-97666538	chr10:97666438-97666571	7	1	exonic peptide	chr10:97640743-97673739	annotated	CDS	reviewed(Swiss-Prot)	-	FALSE	FALSE	chr10_97666533_G/A	V394I	rs149627559,COSV101034167	0.293	0.395	0.294	0.279	NA	0.421	0.278	0.332	0.32	0.157	3	1	2	3	0.2935	0.32	missense_variant	MODERATE	18.75	1.93329	0.0265	TRUE
SASESYTQSFQSR	chr10:97673680-97673718	430	442	E9PAM4_var	Phosphatidylinositol 4-kinase type 2	ENST00000370649.3	ENSG00000249967.1	ENSG00000249967	+	chr10:97673680-97673718	chr10:97673581-97673910	10	1	exonic peptide	chr10:97584704-97673739	annotated	CDS	unreviewed(TrEMBL)	-	FALSE	FALSE	chr10_97673683_T/G	S431A	-	0.455	0.348	0.35	0.278	NA	0.346	0.5	0.571	0.259	NA	3	1	2	2	0.349	0.415	missense_variant	MODERATE	0.288	-0.31652	0.066	TRUE
SASESYTQSFQSR	chr10:97673680-97673718	430	442	E9PAM4_var	Phosphatidylinositol 4-kinase type 2	ENST00000370649.3	ENSG00000249967.1	ENSG00000249967	+	chr10:97673680-97673718	chr10:97673581-97673910	10	1	exonic peptide	chr10:97584704-97673739	annotated	CDS	unreviewed(TrEMBL)	-	FALSE	FALSE	chr10_97673683_T/G	S431A	-	0.455	0.348	0.35	0.278	NA	0.346	0.5	0.571	0.259	NA	3	1	2	2	0.349	0.415	missense_variant	MODERATE	0.288	-0.31652	0.066	TRUE
SASESYTQSFQSR	chr10:97673680-97673718	460	472	Q9BTU6_var	Phosphatidylinositol 4-kinase type 2-alpha	ENST00000370631.4	ENSG00000155252.14	PI4K2A	+	chr10:97673680-97673718	chr10:97673581-97676434	9	1	exonic peptide	chr10:97640743-97673739	annotated	CDS	reviewed(Swiss-Prot)	-	FALSE	FALSE	chr10_97673683_T/G	S461A	-	0.455	0.348	0.35	0.278	NA	0.346	0.5	0.571	0.259	NA	3	1	2	2	0.349	0.415	missense_variant	MODERATE	0.288	-0.31652	0.066	TRUE
SASESYTQSFQSR	chr10:97673680-97673718	460	472	Q9BTU6_var	Phosphatidylinositol 4-kinase type 2-alpha	ENST00000370631.4	ENSG00000155252.14	PI4K2A	+	chr10:97673680-97673718	chr10:97673581-97676434	9	1	exonic peptide	chr10:97640743-97673739	annotated	CDS	reviewed(Swiss-Prot)	-	FALSE	FALSE	chr10_97673683_T/G	S461A	-	0.455	0.348	0.35	0.278	NA	0.346	0.5	0.571	0.259	NA	3	1	2	2	0.349	0.415	missense_variant	MODERATE	0.288	-0.31652	0.066	TRUE
IFHTAPDPNIPLPQPQSR	chr11:100974459-100974512	537	554	E9PJK4_var	Rho GTPase activating protein 42	ENST00000524892.7	ENSG00000165895.19	ARHGAP42	+	chr11:100974459-100974512	chr11:100974459-100974603	18	1	exonic peptide	chr11:100687679-100988798	annotated	CDS	unreviewed(TrEMBL)	-	FALSE	FALSE	chr11_100974484_G/A	S545N	-	0.249	0.199	0.11	0.124	0.107	0.116	0.25	0.437	0.13	0.143	3	2	2	3	0.124	0.143	missense_variant	MODERATE	13.75	1.21469	0.019	TRUE
IFHTAPDPNIPLPQPQSR	chr11:100974459-100974512	537	554	E9PJK4_var	Rho GTPase activating protein 42	ENST00000524892.7	ENSG00000165895.19	ARHGAP42	+	chr11:100974459-100974512	chr11:100974459-100974603	18	1	exonic peptide	chr11:100687679-100988798	annotated	CDS	unreviewed(TrEMBL)	-	FALSE	FALSE	chr11_100974484_G/A	S545N	-	0.249	0.199	0.11	0.124	0.107	0.116	0.25	0.437	0.13	0.143	3	2	2	3	0.124	0.143	missense_variant	MODERATE	13.75	1.21469	0.019	TRUE
IFHTAPDPNIPLPQPQSR	chr11:100974459-100974512	571	588	A6NI28_var	Rho GTPase-activating protein 42	ENST00000298815.13	ENSG00000165895.19	ARHGAP42	+	chr11:100974459-100974512	chr11:100974459-100974603	19	1	exonic peptide	chr11:100687679-100988798	annotated	CDS	reviewed(Swiss-Prot)	-	FALSE	FALSE	chr11_100974484_G/A	S579N	-	0.249	0.199	0.11	0.124	0.107	0.116	0.25	0.437	0.13	0.143	3	2	2	3	0.124	0.143	missense_variant	MODERATE	13.75	1.21469	0.019	TRUE
IFHTAPDPNIPLPQPQSR	chr11:100974459-100974512	571	588	A6NI28_var	Rho GTPase-activating protein 42	ENST00000298815.13	ENSG00000165895.19	ARHGAP42	+	chr11:100974459-100974512	chr11:100974459-100974603	19	1	exonic peptide	chr11:100687679-100988798	annotated	CDS	reviewed(Swiss-Prot)	-	FALSE	FALSE	chr11_100974484_G/A	S579N	-	0.249	0.199	0.11	0.124	0.107	0.116	0.25	0.437	0.13	0.143	3	2	2	3	0.124	0.143	missense_variant	MODERATE	13.75	1.21469	0.019	TRUE
AQLFENAGSPK	chr11:100979000-100979032	769	779	E9PJK4_var	Rho GTPase activating protein 42	ENST00000524892.7	ENSG00000165895.19	ARHGAP42	+	chr11:100979000-100979032	chr11:100978987-100979049	21	1	exonic peptide	chr11:100687679-100988798	annotated	CDS	unreviewed(TrEMBL)	-	FALSE	FALSE	chr11_100979019_T/C	V775A	rs1399608629	NA	0.2	0.5	0.094	0.166	NA	0.198	0.455	NA	NA	2	2	1	1	0.183	0.455	missense_variant	MODERATE	12.87	1.11043	0.272	TRUE
AQLFENAGSPK	chr11:100979000-100979032	769	779	E9PJK4_var	Rho GTPase activating protein 42	ENST00000524892.7	ENSG00000165895.19	ARHGAP42	+	chr11:100979000-100979032	chr11:100978987-100979049	21	1	exonic peptide	chr11:100687679-100988798	annotated	CDS	unreviewed(TrEMBL)	-	FALSE	FALSE	chr11_100979019_T/C	V775A	rs1399608629	NA	0.2	0.5	0.094	0.166	NA	0.198	0.455	NA	NA	2	2	1	1	0.183	0.455	missense_variant	MODERATE	12.87	1.11043	0.272	TRUE
AQLFENAGSPK	chr11:100979000-100979032	803	813	A6NI28_var	Rho GTPase-activating protein 42	ENST00000298815.13	ENSG00000165895.19	ARHGAP42	+	chr11:100979000-100979032	chr11:100978987-100979049	22	1	exonic peptide	chr11:100687679-100988798	annotated	CDS	reviewed(Swiss-Prot)	-	FALSE	FALSE	chr11_100979019_T/C	V809A	rs1399608629	NA	0.2	0.5	0.094	0.166	NA	0.198	0.455	NA	NA	2	2	1	1	0.183	0.455	missense_variant	MODERATE	12.87	1.11043	0.272	TRUE
AQLFENAGSPK	chr11:100979000-100979032	803	813	A6NI28_var	Rho GTPase-activating protein 42	ENST00000298815.13	ENSG00000165895.19	ARHGAP42	+	chr11:100979000-100979032	chr11:100978987-100979049	22	1	exonic peptide	chr11:100687679-100988798	annotated	CDS	reviewed(Swiss-Prot)	-	FALSE	FALSE	chr11_100979019_T/C	V809A	rs1399608629	NA	0.2	0.5	0.094	0.166	NA	0.198	0.455	NA	NA	2	2	1	1	0.183	0.455	missense_variant	MODERATE	12.87	1.11043	0.272	TRUE
ITQSAPVK	chr11:102205907-102205930	95	102	P46937-4_var	Isoform 4 of Transcriptional coactivator YAP1	ENST00000524575.5	ENSG00000137693.14	YAP1	+	chr11:102205907-102205930	chr11:102205893-102206074	5	1	exonic peptide	chr11:102114357-102229937	annotated	CDS	reviewed(Swiss-Prot)	-	FALSE	FALSE	chr11_102205911_G/C	S96T	-	0.266	0.364	0.136	0.25	0.333	0.279	0.2	0.5	0.333	0.115	3	2	2	3	0.266	0.333	missense_variant	MODERATE	21.3	2.25374	0.067	TRUE
ITQSAPVK	chr11:102205907-102205930	95	102	P46937-4_var	Isoform 4 of Transcriptional coactivator YAP1	ENST00000524575.5	ENSG00000137693.14	YAP1	+	chr11:102205907-102205930	chr11:102205893-102206074	5	1	exonic peptide	chr11:102114357-102229937	annotated	CDS	reviewed(Swiss-Prot)	-	FALSE	FALSE	chr11_102205911_G/C	S96T	-	0.266	0.364	0.136	0.25	0.333	0.279	0.2	0.5	0.333	0.115	3	2	2	3	0.266	0.333	missense_variant	MODERATE	21.3	2.25374	0.067	TRUE
ITQSAPVK	chr11:102205907-102205930	235	242	P46937-7_var	Isoform 7 of Transcriptional coactivator YAP1	ENST00000345877.6	ENSG00000137693.14	YAP1	+	chr11:102205907-102205930	chr11:102205893-102206086	4	1	exonic peptide	chr11:102110849-102229937	annotated	CDS	reviewed(Swiss-Prot)	-	FALSE	FALSE	chr11_102205911_G/C	S236T	-	0.266	0.364	0.136	0.25	0.333	0.279	0.2	0.5	0.333	0.115	3	2	2	3	0.266	0.333	missense_variant	MODERATE	21.3	2.25374	0.067	TRUE
ITQSAPVK	chr11:102205907-102205930	235	242	P46937-7_var	Isoform 7 of Transcriptional coactivator YAP1	ENST00000345877.6	ENSG00000137693.14	YAP1	+	chr11:102205907-102205930	chr11:102205893-102206086	4	1	exonic peptide	chr11:102110849-102229937	annotated	CDS	reviewed(Swiss-Prot)	-	FALSE	FALSE	chr11_102205911_G/C	S236T	-	0.266	0.364	0.136	0.25	0.333	0.279	0.2	0.5	0.333	0.115	3	2	2	3	0.266	0.333	missense_variant	MODERATE	21.3	2.25374	0.067	TRUE
ITQSAPVK	chr11:102205907-102205930	235	242	P46937-5_var	Isoform 5 of Transcriptional coactivator YAP1	ENST00000526343.5	ENSG00000137693.14	YAP1	+	chr11:102205907-102205930	chr11:102205893-102206074	4	1	exonic peptide	chr11:102110849-102229937	annotated	CDS	reviewed(Swiss-Prot)	-	FALSE	FALSE	chr11_102205911_G/C	S236T	-	0.266	0.364	0.136	0.25	0.333	0.279	0.2	0.5	0.333	0.115	3	2	2	3	0.266	0.333	missense_variant	MODERATE	21.3	2.25374	0.067	TRUE
ITQSAPVK	chr11:102205907-102205930	235	242	P46937-5_var	Isoform 5 of Transcriptional coactivator YAP1	ENST00000526343.5	ENSG00000137693.14	YAP1	+	chr11:102205907-102205930	chr11:102205893-102206074	4	1	exonic peptide	chr11:102110849-102229937	annotated	CDS	reviewed(Swiss-Prot)	-	FALSE	FALSE	chr11_102205911_G/C	S236T	-	0.266	0.364	0.136	0.25	0.333	0.279	0.2	0.5	0.333	0.115	3	2	2	3	0.266	0.333	missense_variant	MODERATE	21.3	2.25374	0.067	TRUE
ITQSAPVK	chr11:102205907-102205930	235	242	P46937-3_var	Isoform 3 of Transcriptional coactivator YAP1	ENST00000629586.2	ENSG00000137693.14	YAP1	+	chr11:102205907-102205930	chr11:102205893-102206086	4	1	exonic peptide	chr11:102110849-102229937	annotated	CDS	reviewed(Swiss-Prot)	-	FALSE	FALSE	chr11_102205911_G/C	S236T	-	0.266	0.364	0.136	0.25	0.333	0.279	0.2	0.5	0.333	0.115	3	2	2	3	0.266	0.333	missense_variant	MODERATE	21.3	2.25374	0.067	TRUE
ITQSAPVK	chr11:102205907-102205930	235	242	P46937-3_var	Isoform 3 of Transcriptional coactivator YAP1	ENST00000629586.2	ENSG00000137693.14	YAP1	+	chr11:102205907-102205930	chr11:102205893-102206086	4	1	exonic peptide	chr11:102110849-102229937	annotated	CDS	reviewed(Swiss-Prot)	-	FALSE	FALSE	chr11_102205911_G/C	S236T	-	0.266	0.364	0.136	0.25	0.333	0.279	0.2	0.5	0.333	0.115	3	2	2	3	0.266	0.333	missense_variant	MODERATE	21.3	2.25374	0.067	TRUE
ITQSAPVK	chr11:102205907-102205930	273	280	P46937_var	Transcriptional coactivator YAP1	ENST00000282441.10	ENSG00000137693.14	YAP1	+	chr11:102205907-102205930	chr11:102205893-102206074	5	1	exonic peptide	chr11:102110849-102229937	annotated	CDS	reviewed(Swiss-Prot)	-	FALSE	FALSE	chr11_102205911_G/C	S274T	-	0.266	0.364	0.136	0.25	0.333	0.279	0.2	0.5	0.333	0.115	3	2	2	3	0.266	0.333	missense_variant	MODERATE	21.3	2.25374	0.067	TRUE
ITQSAPVK	chr11:102205907-102205930	273	280	P46937_var	Transcriptional coactivator YAP1	ENST00000282441.10	ENSG00000137693.14	YAP1	+	chr11:102205907-102205930	chr11:102205893-102206074	5	1	exonic peptide	chr11:102110849-102229937	annotated	CDS	reviewed(Swiss-Prot)	-	FALSE	FALSE	chr11_102205911_G/C	S274T	-	0.266	0.364	0.136	0.25	0.333	0.279	0.2	0.5	0.333	0.115	3	2	2	3	0.266	0.333	missense_variant	MODERATE	21.3	2.25374	0.067	TRUE
ITQSAPVK	chr11:102205907-102205930	273	280	P46937-9_var	Isoform 9 of Transcriptional coactivator YAP1	ENST00000615667.4	ENSG00000137693.14	YAP1	+	chr11:102205907-102205930	chr11:102205893-102206086	5	1	exonic peptide	chr11:102110849-102229937	annotated	CDS	reviewed(Swiss-Prot)	-	FALSE	FALSE	chr11_102205911_G/C	S274T	-	0.266	0.364	0.136	0.25	0.333	0.279	0.2	0.5	0.333	0.115	3	2	2	3	0.266	0.333	missense_variant	MODERATE	21.3	2.25374	0.067	TRUE
ITQSAPVK	chr11:102205907-102205930	273	280	P46937-9_var	Isoform 9 of Transcriptional coactivator YAP1	ENST00000615667.4	ENSG00000137693.14	YAP1	+	chr11:102205907-102205930	chr11:102205893-102206086	5	1	exonic peptide	chr11:102110849-102229937	annotated	CDS	reviewed(Swiss-Prot)	-	FALSE	FALSE	chr11_102205911_G/C	S274T	-	0.266	0.364	0.136	0.25	0.333	0.279	0.2	0.5	0.333	0.115	3	2	2	3	0.266	0.333	missense_variant	MODERATE	21.3	2.25374	0.067	TRUE
ITQSAPVK	chr11:102205907-102205930	273	280	P46937-2_var	Isoform 2 of Transcriptional coactivator YAP1	ENST00000531439.5	ENSG00000137693.14	YAP1	+	chr11:102205907-102205930	chr11:102205893-102206074	5	1	exonic peptide	chr11:102110849-102229937	annotated	CDS	reviewed(Swiss-Prot)	-	FALSE	FALSE	chr11_102205911_G/C	S274T	-	0.266	0.364	0.136	0.25	0.333	0.279	0.2	0.5	0.333	0.115	3	2	2	3	0.266	0.333	missense_variant	MODERATE	21.3	2.25374	0.067	TRUE
ITQSAPVK	chr11:102205907-102205930	273	280	P46937-2_var	Isoform 2 of Transcriptional coactivator YAP1	ENST00000531439.5	ENSG00000137693.14	YAP1	+	chr11:102205907-102205930	chr11:102205893-102206074	5	1	exonic peptide	chr11:102110849-102229937	annotated	CDS	reviewed(Swiss-Prot)	-	FALSE	FALSE	chr11_102205911_G/C	S274T	-	0.266	0.364	0.136	0.25	0.333	0.279	0.2	0.5	0.333	0.115	3	2	2	3	0.266	0.333	missense_variant	MODERATE	21.3	2.25374	0.067	TRUE
ITQSAPVK	chr11:102205907-102205930	273	280	P46937-8_var	Isoform 8 of Transcriptional coactivator YAP1	ENST00000537274.5	ENSG00000137693.14	YAP1	+	chr11:102205907-102205930	chr11:102205893-102206086	5	1	exonic peptide	chr11:102110849-102229937	annotated	CDS	reviewed(Swiss-Prot)	-	FALSE	FALSE	chr11_102205911_G/C	S274T	-	0.266	0.364	0.136	0.25	0.333	0.279	0.2	0.5	0.333	0.115	3	2	2	3	0.266	0.333	missense_variant	MODERATE	21.3	2.25374	0.067	TRUE
ITQSAPVK	chr11:102205907-102205930	273	280	P46937-8_var	Isoform 8 of Transcriptional coactivator YAP1	ENST00000537274.5	ENSG00000137693.14	YAP1	+	chr11:102205907-102205930	chr11:102205893-102206086	5	1	exonic peptide	chr11:102110849-102229937	annotated	CDS	reviewed(Swiss-Prot)	-	FALSE	FALSE	chr11_102205911_G/C	S274T	-	0.266	0.364	0.136	0.25	0.333	0.279	0.2	0.5	0.333	0.115	3	2	2	3	0.266	0.333	missense_variant	MODERATE	21.3	2.25374	0.067	TRUE
NINPSTANAPK	chr11:102209526-102209558	154	164	P46937-4_var	Isoform 4 of Transcriptional coactivator YAP1	ENST00000524575.5	ENSG00000137693.14	YAP1	+	chr11:102209526-102209558	chr11:102209517-102209564	6	1	exonic peptide	chr11:102114357-102229937	annotated	CDS	reviewed(Swiss-Prot)	-	FALSE	FALSE	chr11_102209550_T/G	S162A	COSV56771448	0.473	0.248	0.127	0.21	0.309	0.386	0.384	0.737	NA	0.183	3	2	2	2	0.248	0.46	missense_variant	MODERATE	21.2	2.24486	0.212	TRUE
NINPSTANAPK	chr11:102209526-102209558	154	164	P46937-4_var	Isoform 4 of Transcriptional coactivator YAP1	ENST00000524575.5	ENSG00000137693.14	YAP1	+	chr11:102209526-102209558	chr11:102209517-102209564	6	1	exonic peptide	chr11:102114357-102229937	annotated	CDS	reviewed(Swiss-Prot)	-	FALSE	FALSE	chr11_102209550_T/G	S162A	COSV56771448	0.473	0.248	0.127	0.21	0.309	0.386	0.384	0.737	NA	0.183	3	2	2	2	0.248	0.46	missense_variant	MODERATE	21.2	2.24486	0.212	TRUE
NINPSTANAPK	chr11:102209526-102209558	298	308	P46937-7_var	Isoform 7 of Transcriptional coactivator YAP1	ENST00000345877.6	ENSG00000137693.14	YAP1	+	chr11:102209526-102209558	chr11:102209517-102209564	5	1	exonic peptide	chr11:102110849-102229937	annotated	CDS	reviewed(Swiss-Prot)	-	FALSE	FALSE	chr11_102209550_T/G	S306A	COSV56771448	0.473	0.248	0.127	0.21	0.309	0.386	0.384	0.737	NA	0.183	3	2	2	2	0.248	0.46	missense_variant	MODERATE	21.2	2.24486	0.212	TRUE
NINPSTANAPK	chr11:102209526-102209558	298	308	P46937-7_var	Isoform 7 of Transcriptional coactivator YAP1	ENST00000345877.6	ENSG00000137693.14	YAP1	+	chr11:102209526-102209558	chr11:102209517-102209564	5	1	exonic peptide	chr11:102110849-102229937	annotated	CDS	reviewed(Swiss-Prot)	-	FALSE	FALSE	chr11_102209550_T/G	S306A	COSV56771448	0.473	0.248	0.127	0.21	0.309	0.386	0.384	0.737	NA	0.183	3	2	2	2	0.248	0.46	missense_variant	MODERATE	21.2	2.24486	0.212	TRUE
NINPSTANAPK	chr11:102209526-102209558	332	342	P46937_var	Transcriptional coactivator YAP1	ENST00000282441.10	ENSG00000137693.14	YAP1	+	chr11:102209526-102209558	chr11:102209517-102209564	6	1	exonic peptide	chr11:102110849-102229937	annotated	CDS	reviewed(Swiss-Prot)	-	FALSE	FALSE	chr11_102209550_T/G	S340A	COSV56771448	0.473	0.248	0.127	0.21	0.309	0.386	0.384	0.737	NA	0.183	3	2	2	2	0.248	0.46	missense_variant	MODERATE	21.2	2.24486	0.212	TRUE
NINPSTANAPK	chr11:102209526-102209558	332	342	P46937_var	Transcriptional coactivator YAP1	ENST00000282441.10	ENSG00000137693.14	YAP1	+	chr11:102209526-102209558	chr11:102209517-102209564	6	1	exonic peptide	chr11:102110849-102229937	annotated	CDS	reviewed(Swiss-Prot)	-	FALSE	FALSE	chr11_102209550_T/G	S340A	COSV56771448	0.473	0.248	0.127	0.21	0.309	0.386	0.384	0.737	NA	0.183	3	2	2	2	0.248	0.46	missense_variant	MODERATE	21.2	2.24486	0.212	TRUE
NINPSTANAPK	chr11:102209526-102209558	336	346	P46937-9_var	Isoform 9 of Transcriptional coactivator YAP1	ENST00000615667.4	ENSG00000137693.14	YAP1	+	chr11:102209526-102209558	chr11:102209517-102209564	6	1	exonic peptide	chr11:102110849-102229937	annotated	CDS	reviewed(Swiss-Prot)	-	FALSE	FALSE	chr11_102209550_T/G	S344A	COSV56771448	0.473	0.248	0.127	0.21	0.309	0.386	0.384	0.737	NA	0.183	3	2	2	2	0.248	0.46	missense_variant	MODERATE	21.2	2.24486	0.212	TRUE
NINPSTANAPK	chr11:102209526-102209558	336	346	P46937-9_var	Isoform 9 of Transcriptional coactivator YAP1	ENST00000615667.4	ENSG00000137693.14	YAP1	+	chr11:102209526-102209558	chr11:102209517-102209564	6	1	exonic peptide	chr11:102110849-102229937	annotated	CDS	reviewed(Swiss-Prot)	-	FALSE	FALSE	chr11_102209550_T/G	S344A	COSV56771448	0.473	0.248	0.127	0.21	0.309	0.386	0.384	0.737	NA	0.183	3	2	2	2	0.248	0.46	missense_variant	MODERATE	21.2	2.24486	0.212	TRUE
GQEFVDEIQAR	chr11:102362921-102362953	292	302	Q13490-2_var	Isoform 2 of Baculoviral IAP repeat-containing protein 2	ENST00000530675.5	ENSG00000110330.10	BIRC2	+	chr11:102362921-102362953	chr11:102362896-102362974	4	1	exonic peptide	chr11:102350002-102378180	annotated	CDS	reviewed(Swiss-Prot)	-	FALSE	FALSE	chr11_102362949_G/C	G301A	-	0.387	NA	0.363	0.45	0.291	0.285	0.406	NA	NA	0.107	2	2	2	1	0.375	0.107	missense_variant	MODERATE	15.08	1.39973	-0.268	FALSE
GQEFVDEIQAR	chr11:102362921-102362953	292	302	Q13490-2_var	Isoform 2 of Baculoviral IAP repeat-containing protein 2	ENST00000530675.5	ENSG00000110330.10	BIRC2	+	chr11:102362921-102362953	chr11:102362896-102362974	4	1	exonic peptide	chr11:102350002-102378180	annotated	CDS	reviewed(Swiss-Prot)	-	FALSE	FALSE	chr11_102362949_G/C	G301A	-	0.387	NA	0.363	0.45	0.291	0.285	0.406	NA	NA	0.107	2	2	2	1	0.375	0.107	missense_variant	MODERATE	15.08	1.39973	-0.268	FALSE
GQEFVDEIQAR	chr11:102362921-102362953	320	330	E9PMH5_var	Baculoviral IAP repeat containing 2	ENST00000532672.5	ENSG00000110330.10	BIRC2	+	chr11:102362921-102362953	chr11:102362896-102362974	5	1	exonic peptide	chr11:102349918-102378180	annotated	CDS	unreviewed(TrEMBL)	-	FALSE	FALSE	chr11_102362949_G/C	G329A	-	0.387	NA	0.363	0.45	0.291	0.285	0.406	NA	NA	0.107	2	2	2	1	0.375	0.107	missense_variant	MODERATE	15.08	1.39973	-0.268	FALSE
GQEFVDEIQAR	chr11:102362921-102362953	320	330	E9PMH5_var	Baculoviral IAP repeat containing 2	ENST00000532672.5	ENSG00000110330.10	BIRC2	+	chr11:102362921-102362953	chr11:102362896-102362974	5	1	exonic peptide	chr11:102349918-102378180	annotated	CDS	unreviewed(TrEMBL)	-	FALSE	FALSE	chr11_102362949_G/C	G329A	-	0.387	NA	0.363	0.45	0.291	0.285	0.406	NA	NA	0.107	2	2	2	1	0.375	0.107	missense_variant	MODERATE	15.08	1.39973	-0.268	FALSE
GQEFVDEIQAR	chr11:102362921-102362953	341	351	Q13490_var	Baculoviral IAP repeat-containing protein 2	ENST00000227758.7	ENSG00000110330.10	BIRC2	+	chr11:102362921-102362953	chr11:102362896-102362974	4	1	exonic peptide	chr11:102349855-102378180	annotated	CDS	reviewed(Swiss-Prot)	-	FALSE	FALSE	chr11_102362949_G/C	G350A	-	0.387	NA	0.363	0.45	0.291	0.285	0.406	NA	NA	0.107	2	2	2	1	0.375	0.107	missense_variant	MODERATE	15.08	1.39973	-0.268	FALSE
GQEFVDEIQAR	chr11:102362921-102362953	341	351	Q13490_var	Baculoviral IAP repeat-containing protein 2	ENST00000227758.7	ENSG00000110330.10	BIRC2	+	chr11:102362921-102362953	chr11:102362896-102362974	4	1	exonic peptide	chr11:102349855-102378180	annotated	CDS	reviewed(Swiss-Prot)	-	FALSE	FALSE	chr11_102362949_G/C	G350A	-	0.387	NA	0.363	0.45	0.291	0.285	0.406	NA	NA	0.107	2	2	2	1	0.375	0.107	missense_variant	MODERATE	15.08	1.39973	-0.268	FALSE
FWALNGYDILEGYPR	chr11:102947998-102948042	354	368	G5E971_var	Collagenase 3	ENST00000340273.4	ENSG00000137745.13	MMP13	-	chr11:102947998-102948042	chr11:102947891-102948050	8	1	exonic peptide	chr11:102944333-102955705	annotated	CDS	unreviewed(TrEMBL)	-	FALSE	FALSE	chr11_102947999_T/C	K368R	rs1860542598	0.248	0.39	0.115	NA	NA	0.225	NA	0.198	0.25	NA	3	0	1	2	0.248	0.224	missense_variant	MODERATE	18.61	1.91627	-0.024	FALSE
FWALNGYDILEGYPR	chr11:102947998-102948042	354	368	G5E971_var	Collagenase 3	ENST00000340273.4	ENSG00000137745.13	MMP13	-	chr11:102947998-102948042	chr11:102947891-102948050	8	1	exonic peptide	chr11:102944333-102955705	annotated	CDS	unreviewed(TrEMBL)	-	FALSE	FALSE	chr11_102947999_T/C	K368R	rs1860542598	0.248	0.39	0.115	NA	NA	0.225	NA	0.198	0.25	NA	3	0	1	2	0.248	0.224	missense_variant	MODERATE	18.61	1.91627	-0.024	FALSE
FWALNGYDILEGYPR	chr11:102947998-102948042	354	368	P45452_var	Collagenase 3	ENST00000260302.8	ENSG00000137745.13	MMP13	-	chr11:102947998-102948042	chr11:102947891-102948050	8	1	exonic peptide	chr11:102944269-102955705	annotated	CDS	reviewed(Swiss-Prot)	-	FALSE	FALSE	chr11_102947999_T/C	K368R	rs1860542598	0.248	0.39	0.115	NA	NA	0.225	NA	0.198	0.25	NA	3	0	1	2	0.248	0.224	missense_variant	MODERATE	18.61	1.91627	-0.024	FALSE
FWALNGYDILEGYPR	chr11:102947998-102948042	354	368	P45452_var	Collagenase 3	ENST00000260302.8	ENSG00000137745.13	MMP13	-	chr11:102947998-102948042	chr11:102947891-102948050	8	1	exonic peptide	chr11:102944269-102955705	annotated	CDS	reviewed(Swiss-Prot)	-	FALSE	FALSE	chr11_102947999_T/C	K368R	rs1860542598	0.248	0.39	0.115	NA	NA	0.225	NA	0.198	0.25	NA	3	0	1	2	0.248	0.224	missense_variant	MODERATE	18.61	1.91627	-0.024	FALSE
LHPQQVEAELFLTK	chr11:102949104-102949145	311	324	G5E971_var	Collagenase 3	ENST00000340273.4	ENSG00000137745.13	MMP13	-	chr11:102949104-102949145	chr11:102949025-102949158	7	1	exonic peptide	chr11:102944333-102955705	annotated	CDS	unreviewed(TrEMBL)	-	FALSE	FALSE	chr11_102949125_A/C	D317E	rs367612153	0.357	0.25	0.3	0.187	0.166	0.185	0.392	0.429	0.222	NA	3	2	2	2	0.25	0.3255	missense_variant	MODERATE	0.052	-0.667595	0.0755	TRUE
LHPQQVEAELFLTK	chr11:102949104-102949145	311	324	G5E971_var	Collagenase 3	ENST00000340273.4	ENSG00000137745.13	MMP13	-	chr11:102949104-102949145	chr11:102949025-102949158	7	1	exonic peptide	chr11:102944333-102955705	annotated	CDS	unreviewed(TrEMBL)	-	FALSE	FALSE	chr11_102949125_A/C	D317E	rs367612153	0.357	0.25	0.3	0.187	0.166	0.185	0.392	0.429	0.222	NA	3	2	2	2	0.25	0.3255	missense_variant	MODERATE	0.052	-0.667595	0.0755	TRUE
LHPQQVEAELFLTK	chr11:102949104-102949145	311	324	P45452_var	Collagenase 3	ENST00000260302.8	ENSG00000137745.13	MMP13	-	chr11:102949104-102949145	chr11:102949025-102949158	7	1	exonic peptide	chr11:102944269-102955705	annotated	CDS	reviewed(Swiss-Prot)	-	FALSE	FALSE	chr11_102949125_A/C	D317E	rs367612153	0.357	0.25	0.3	0.187	0.166	0.185	0.392	0.429	0.222	NA	3	2	2	2	0.25	0.3255	missense_variant	MODERATE	0.052	-0.667595	0.0755	TRUE
LHPQQVEAELFLTK	chr11:102949104-102949145	311	324	P45452_var	Collagenase 3	ENST00000260302.8	ENSG00000137745.13	MMP13	-	chr11:102949104-102949145	chr11:102949025-102949158	7	1	exonic peptide	chr11:102944269-102955705	annotated	CDS	reviewed(Swiss-Prot)	-	FALSE	FALSE	chr11_102949125_A/C	D317E	rs367612153	0.357	0.25	0.3	0.187	0.166	0.185	0.392	0.429	0.222	NA	3	2	2	2	0.25	0.3255	missense_variant	MODERATE	0.052	-0.667595	0.0755	TRUE
KIEFDDLEVIR	chr11:103153465-103153497	1087	1097	Q8NCM8_var	Cytoplasmic dynein 2 heavy chain 1	ENST00000375735.7	ENSG00000187240.17	DYNC2H1	+	chr11:103153465-103153497	chr11:103153303-103153508	22	1	exonic peptide	chr11:103109575-103479250	annotated	CDS	reviewed(Swiss-Prot)	-	FALSE	FALSE	chr11_103153493_C/T	T1096I	-	0.148	0.311	0.213	0.091	NA	0.286	0.26	0.39	0.2	NA	3	1	2	2	0.1805	0.295	missense_variant	MODERATE	14.03	1.25106	0.1145	TRUE
KIEFDDLEVIR	chr11:103153465-103153497	1087	1097	Q8NCM8_var	Cytoplasmic dynein 2 heavy chain 1	ENST00000375735.7	ENSG00000187240.17	DYNC2H1	+	chr11:103153465-103153497	chr11:103153303-103153508	22	1	exonic peptide	chr11:103109575-103479250	annotated	CDS	reviewed(Swiss-Prot)	-	FALSE	FALSE	chr11_103153493_C/T	T1096I	-	0.148	0.311	0.213	0.091	NA	0.286	0.26	0.39	0.2	NA	3	1	2	2	0.1805	0.295	missense_variant	MODERATE	14.03	1.25106	0.1145	TRUE
KIEFDDLEVIR	chr11:103153465-103153497	1087	1097	Q8NCM8-2_var	Isoform 2 of Cytoplasmic dynein 2 heavy chain 1	ENST00000650373.2	ENSG00000187240.17	DYNC2H1	+	chr11:103153465-103153497	chr11:103153303-103153508	22	1	exonic peptide	chr11:103109575-103479250	annotated	CDS	reviewed(Swiss-Prot)	-	FALSE	FALSE	chr11_103153493_C/T	T1096I	-	0.148	0.311	0.213	0.091	NA	0.286	0.26	0.39	0.2	NA	3	1	2	2	0.1805	0.295	missense_variant	MODERATE	14.03	1.25106	0.1145	TRUE
KIEFDDLEVIR	chr11:103153465-103153497	1087	1097	Q8NCM8-2_var	Isoform 2 of Cytoplasmic dynein 2 heavy chain 1	ENST00000650373.2	ENSG00000187240.17	DYNC2H1	+	chr11:103153465-103153497	chr11:103153303-103153508	22	1	exonic peptide	chr11:103109575-103479250	annotated	CDS	reviewed(Swiss-Prot)	-	FALSE	FALSE	chr11_103153493_C/T	T1096I	-	0.148	0.311	0.213	0.091	NA	0.286	0.26	0.39	0.2	NA	3	1	2	2	0.1805	0.295	missense_variant	MODERATE	14.03	1.25106	0.1145	TRUE
KIEFDDLEVIR	chr11:103153465-103153497	1093	1103	A0A3B3ISP9_var	Dynein cytoplasmic 2 heavy chain 1	ENST00000648198.1	ENSG00000187240.17	DYNC2H1	+	chr11:103153465-103153497	chr11:103153303-103153508	22	1	exonic peptide	chr11:103109575-103155504	annotated	CDS	unreviewed(TrEMBL)	-	FALSE	FALSE	chr11_103153493_C/T	T1102I	-	0.148	0.311	0.213	0.091	NA	0.286	0.26	0.39	0.2	NA	3	1	2	2	0.1805	0.295	missense_variant	MODERATE	14.03	1.25106	0.1145	TRUE
KIEFDDLEVIR	chr11:103153465-103153497	1093	1103	A0A3B3ISP9_var	Dynein cytoplasmic 2 heavy chain 1	ENST00000648198.1	ENSG00000187240.17	DYNC2H1	+	chr11:103153465-103153497	chr11:103153303-103153508	22	1	exonic peptide	chr11:103109575-103155504	annotated	CDS	unreviewed(TrEMBL)	-	FALSE	FALSE	chr11_103153493_C/T	T1102I	-	0.148	0.311	0.213	0.091	NA	0.286	0.26	0.39	0.2	NA	3	1	2	2	0.1805	0.295	missense_variant	MODERATE	14.03	1.25106	0.1145	TRUE
LAQLDEYLQNLNHIQR	chr11:103156637-103156684	1332	1347	Q8NCM8_var	Cytoplasmic dynein 2 heavy chain 1	ENST00000375735.7	ENSG00000187240.17	DYNC2H1	+	chr11:103156637-103156684	chr11:103156388-103156770	26	1	exonic peptide	chr11:103109575-103479250	annotated	CDS	reviewed(Swiss-Prot)	-	FALSE	FALSE	chr11_103156643_G/C	E1334Q	-	0.464	0.269	0.222	0.17	0.231	0.354	0.444	0.261	0.136	NA	3	2	2	2	0.231	0.1985	missense_variant	MODERATE	20	2.09846	-0.0325	FALSE
LAQLDEYLQNLNHIQR	chr11:103156637-103156684	1332	1347	Q8NCM8_var	Cytoplasmic dynein 2 heavy chain 1	ENST00000375735.7	ENSG00000187240.17	DYNC2H1	+	chr11:103156637-103156684	chr11:103156388-103156770	26	1	exonic peptide	chr11:103109575-103479250	annotated	CDS	reviewed(Swiss-Prot)	-	FALSE	FALSE	chr11_103156643_G/C	E1334Q	-	0.464	0.269	0.222	0.17	0.231	0.354	0.444	0.261	0.136	NA	3	2	2	2	0.231	0.1985	missense_variant	MODERATE	20	2.09846	-0.0325	FALSE
LAQLDEYLQNLNHIQR	chr11:103156637-103156684	1332	1347	Q8NCM8-2_var	Isoform 2 of Cytoplasmic dynein 2 heavy chain 1	ENST00000650373.2	ENSG00000187240.17	DYNC2H1	+	chr11:103156637-103156684	chr11:103156388-103156770	26	1	exonic peptide	chr11:103109575-103479250	annotated	CDS	reviewed(Swiss-Prot)	-	FALSE	FALSE	chr11_103156643_G/C	E1334Q	-	0.464	0.269	0.222	0.17	0.231	0.354	0.444	0.261	0.136	NA	3	2	2	2	0.231	0.1985	missense_variant	MODERATE	20	2.09846	-0.0325	FALSE
LAQLDEYLQNLNHIQR	chr11:103156637-103156684	1332	1347	Q8NCM8-2_var	Isoform 2 of Cytoplasmic dynein 2 heavy chain 1	ENST00000650373.2	ENSG00000187240.17	DYNC2H1	+	chr11:103156637-103156684	chr11:103156388-103156770	26	1	exonic peptide	chr11:103109575-103479250	annotated	CDS	reviewed(Swiss-Prot)	-	FALSE	FALSE	chr11_103156643_G/C	E1334Q	-	0.464	0.269	0.222	0.17	0.231	0.354	0.444	0.261	0.136	NA	3	2	2	2	0.231	0.1985	missense_variant	MODERATE	20	2.09846	-0.0325	FALSE
LAVGNIRPESLSEIR	chr11:103220644-103220688	2990	3004	Q8NCM8_var	Cytoplasmic dynein 2 heavy chain 1	ENST00000375735.7	ENSG00000187240.17	DYNC2H1	+	chr11:103220644-103220688	chr11:103220623-103220783	57	1	exonic peptide	chr11:103109575-103479250	annotated	CDS	reviewed(Swiss-Prot)	-	FALSE	FALSE	chr11_103220663_A/G	K2996R	-	0.333	0.307	0.293	0.2	0.23	0.187	0.299	0.437	0.333	NA	3	2	2	2	0.293	0.385	missense_variant	MODERATE	22.4	2.47499	0.092	TRUE
LAVGNIRPESLSEIR	chr11:103220644-103220688	2990	3004	Q8NCM8_var	Cytoplasmic dynein 2 heavy chain 1	ENST00000375735.7	ENSG00000187240.17	DYNC2H1	+	chr11:103220644-103220688	chr11:103220623-103220783	57	1	exonic peptide	chr11:103109575-103479250	annotated	CDS	reviewed(Swiss-Prot)	-	FALSE	FALSE	chr11_103220663_A/G	K2996R	-	0.333	0.307	0.293	0.2	0.23	0.187	0.299	0.437	0.333	NA	3	2	2	2	0.293	0.385	missense_variant	MODERATE	22.4	2.47499	0.092	TRUE
LAVGNIRPESLSEIR	chr11:103220644-103220688	2990	3004	Q8NCM8-2_var	Isoform 2 of Cytoplasmic dynein 2 heavy chain 1	ENST00000650373.2	ENSG00000187240.17	DYNC2H1	+	chr11:103220644-103220688	chr11:103220623-103220783	57	1	exonic peptide	chr11:103109575-103479250	annotated	CDS	reviewed(Swiss-Prot)	-	FALSE	FALSE	chr11_103220663_A/G	K2996R	-	0.333	0.307	0.293	0.2	0.23	0.187	0.299	0.437	0.333	NA	3	2	2	2	0.293	0.385	missense_variant	MODERATE	22.4	2.47499	0.092	TRUE
LAVGNIRPESLSEIR	chr11:103220644-103220688	2990	3004	Q8NCM8-2_var	Isoform 2 of Cytoplasmic dynein 2 heavy chain 1	ENST00000650373.2	ENSG00000187240.17	DYNC2H1	+	chr11:103220644-103220688	chr11:103220623-103220783	57	1	exonic peptide	chr11:103109575-103479250	annotated	CDS	reviewed(Swiss-Prot)	-	FALSE	FALSE	chr11_103220663_A/G	K2996R	-	0.333	0.307	0.293	0.2	0.23	0.187	0.299	0.437	0.333	NA	3	2	2	2	0.293	0.385	missense_variant	MODERATE	22.4	2.47499	0.092	TRUE
KLEDLLNSVGQK	chr11:103231291-103231326	3129	3140	Q8NCM8_var	Cytoplasmic dynein 2 heavy chain 1	ENST00000375735.7	ENSG00000187240.17	DYNC2H1	+	chr11:103231291-103231326	chr11:103231260-103231346	60	1	exonic peptide	chr11:103109575-103479250	annotated	CDS	reviewed(Swiss-Prot)	-	FALSE	FALSE	chr11_103231302_G/T	E3132D	COSV100519751	0.474	0.217	0.222	0.222	0.158	0.281	0.276	0.353	0.278	0.154	3	2	2	3	0.222	0.278	missense_variant	MODERATE	0.385	-0.256973	0.056	TRUE
KLEDLLNSVGQK	chr11:103231291-103231326	3129	3140	Q8NCM8_var	Cytoplasmic dynein 2 heavy chain 1	ENST00000375735.7	ENSG00000187240.17	DYNC2H1	+	chr11:103231291-103231326	chr11:103231260-103231346	60	1	exonic peptide	chr11:103109575-103479250	annotated	CDS	reviewed(Swiss-Prot)	-	FALSE	FALSE	chr11_103231302_G/T	E3132D	COSV100519751	0.474	0.217	0.222	0.222	0.158	0.281	0.276	0.353	0.278	0.154	3	2	2	3	0.222	0.278	missense_variant	MODERATE	0.385	-0.256973	0.056	TRUE
KLEDLLNSVGQK	chr11:103231291-103231326	3129	3140	Q8NCM8-2_var	Isoform 2 of Cytoplasmic dynein 2 heavy chain 1	ENST00000650373.2	ENSG00000187240.17	DYNC2H1	+	chr11:103231291-103231326	chr11:103231260-103231346	60	1	exonic peptide	chr11:103109575-103479250	annotated	CDS	reviewed(Swiss-Prot)	-	FALSE	FALSE	chr11_103231302_G/T	E3132D	COSV100519751	0.474	0.217	0.222	0.222	0.158	0.281	0.276	0.353	0.278	0.154	3	2	2	3	0.222	0.278	missense_variant	MODERATE	0.385	-0.256973	0.056	TRUE
KLEDLLNSVGQK	chr11:103231291-103231326	3129	3140	Q8NCM8-2_var	Isoform 2 of Cytoplasmic dynein 2 heavy chain 1	ENST00000650373.2	ENSG00000187240.17	DYNC2H1	+	chr11:103231291-103231326	chr11:103231260-103231346	60	1	exonic peptide	chr11:103109575-103479250	annotated	CDS	reviewed(Swiss-Prot)	-	FALSE	FALSE	chr11_103231302_G/T	E3132D	COSV100519751	0.474	0.217	0.222	0.222	0.158	0.281	0.276	0.353	0.278	0.154	3	2	2	3	0.222	0.278	missense_variant	MODERATE	0.385	-0.256973	0.056	TRUE
FSLASFLR	chr11:103257698-103257721	3518	3525	Q8NCM8_var	Cytoplasmic dynein 2 heavy chain 1	ENST00000375735.7	ENSG00000187240.17	DYNC2H1	+	chr11:103257698-103257721	chr11:103257608-103257751	69	1	exonic peptide	chr11:103109575-103479250	annotated	CDS	reviewed(Swiss-Prot)	-	FALSE	FALSE	chr11_103257710_G/T	A3522S	-	NA	0.249	NA	0.091	NA	0.19	0.2	0.348	0.208	NA	1	1	2	2	0.17	0.278	missense_variant	MODERATE	14.77	1.35391	0.108	TRUE
FSLASFLR	chr11:103257698-103257721	3518	3525	Q8NCM8_var	Cytoplasmic dynein 2 heavy chain 1	ENST00000375735.7	ENSG00000187240.17	DYNC2H1	+	chr11:103257698-103257721	chr11:103257608-103257751	69	1	exonic peptide	chr11:103109575-103479250	annotated	CDS	reviewed(Swiss-Prot)	-	FALSE	FALSE	chr11_103257710_G/T	A3522S	-	NA	0.249	NA	0.091	NA	0.19	0.2	0.348	0.208	NA	1	1	2	2	0.17	0.278	missense_variant	MODERATE	14.77	1.35391	0.108	TRUE
FSLASFLR	chr11:103257698-103257721	3525	3532	Q8NCM8-2_var	Isoform 2 of Cytoplasmic dynein 2 heavy chain 1	ENST00000650373.2	ENSG00000187240.17	DYNC2H1	+	chr11:103257698-103257721	chr11:103257608-103257751	70	1	exonic peptide	chr11:103109575-103479250	annotated	CDS	reviewed(Swiss-Prot)	-	FALSE	FALSE	chr11_103257710_G/T	A3529S	-	NA	0.249	NA	0.091	NA	0.19	0.2	0.348	0.208	NA	1	1	2	2	0.17	0.278	missense_variant	MODERATE	14.77	1.35391	0.108	TRUE
FSLASFLR	chr11:103257698-103257721	3525	3532	Q8NCM8-2_var	Isoform 2 of Cytoplasmic dynein 2 heavy chain 1	ENST00000650373.2	ENSG00000187240.17	DYNC2H1	+	chr11:103257698-103257721	chr11:103257608-103257751	70	1	exonic peptide	chr11:103109575-103479250	annotated	CDS	reviewed(Swiss-Prot)	-	FALSE	FALSE	chr11_103257710_G/T	A3529S	-	NA	0.249	NA	0.091	NA	0.19	0.2	0.348	0.208	NA	1	1	2	2	0.17	0.278	missense_variant	MODERATE	14.77	1.35391	0.108	TRUE
HQLPSWIDQER	chr11:103283029-103283061	3612	3622	Q8NCM8_var	Cytoplasmic dynein 2 heavy chain 1	ENST00000375735.7	ENSG00000187240.17	DYNC2H1	+	chr11:103283029-103283061	chr11:103283008-103283085	73	1	exonic peptide	chr11:103109575-103479250	annotated	CDS	reviewed(Swiss-Prot)	-	FALSE	FALSE	chr11_103283029_G/C	D3612H	rs116872934,COSV100520203	0.723	0.714	0.678	0.591	0.786	0.613	0.55	0.625	0.694	0.643	3	2	2	3	0.714	0.643	missense_variant	MODERATE	26.1	3.85318	-0.071	FALSE
HQLPSWIDQER	chr11:103283029-103283061	3612	3622	Q8NCM8_var	Cytoplasmic dynein 2 heavy chain 1	ENST00000375735.7	ENSG00000187240.17	DYNC2H1	+	chr11:103283029-103283061	chr11:103283008-103283085	73	1	exonic peptide	chr11:103109575-103479250	annotated	CDS	reviewed(Swiss-Prot)	-	FALSE	FALSE	chr11_103283029_G/C	D3612H	rs116872934,COSV100520203	0.723	0.714	0.678	0.591	0.786	0.613	0.55	0.625	0.694	0.643	3	2	2	3	0.714	0.643	missense_variant	MODERATE	26.1	3.85318	-0.071	FALSE
HQLPSWIDQER	chr11:103283029-103283061	3619	3629	Q8NCM8-2_var	Isoform 2 of Cytoplasmic dynein 2 heavy chain 1	ENST00000650373.2	ENSG00000187240.17	DYNC2H1	+	chr11:103283029-103283061	chr11:103283008-103283085	74	1	exonic peptide	chr11:103109575-103479250	annotated	CDS	reviewed(Swiss-Prot)	-	FALSE	FALSE	chr11_103283029_G/C	D3619H	rs116872934,COSV100520203	0.723	0.714	0.678	0.591	0.786	0.613	0.55	0.625	0.694	0.643	3	2	2	3	0.714	0.643	missense_variant	MODERATE	26.1	3.85318	-0.071	FALSE
HQLPSWIDQER	chr11:103283029-103283061	3619	3629	Q8NCM8-2_var	Isoform 2 of Cytoplasmic dynein 2 heavy chain 1	ENST00000650373.2	ENSG00000187240.17	DYNC2H1	+	chr11:103283029-103283061	chr11:103283008-103283085	74	1	exonic peptide	chr11:103109575-103479250	annotated	CDS	reviewed(Swiss-Prot)	-	FALSE	FALSE	chr11_103283029_G/C	D3619H	rs116872934,COSV100520203	0.723	0.714	0.678	0.591	0.786	0.613	0.55	0.625	0.694	0.643	3	2	2	3	0.714	0.643	missense_variant	MODERATE	26.1	3.85318	-0.071	FALSE
HVRLLAE	chr11:10461565-10461585	16	22	Q01432_var	AMP deaminase 3	ENST00000396553.7	ENSG00000133805.16	AMPD3	+	chr11:10461565-10461585	chr11:10461515-10461740	2	1	exonic peptide	chr11:10461520-10505881	annotated	CDS	reviewed(Swiss-Prot)	-	FALSE	FALSE	chr11_10461567_A/T	Q16H	-	0.455	0.412	0.389	0.211	0.125	0.35	0.25	0.278	NA	NA	3	2	2	1	0.389	0.278	missense_variant	MODERATE	13.36	1.16547	-0.111	FALSE
HVRLLAE	chr11:10461565-10461585	16	22	Q01432_var	AMP deaminase 3	ENST00000396553.7	ENSG00000133805.16	AMPD3	+	chr11:10461565-10461585	chr11:10461515-10461740	2	1	exonic peptide	chr11:10461520-10505881	annotated	CDS	reviewed(Swiss-Prot)	-	FALSE	FALSE	chr11_10461567_A/T	Q16H	-	0.455	0.412	0.389	0.211	0.125	0.35	0.25	0.278	NA	NA	3	2	2	1	0.389	0.278	missense_variant	MODERATE	13.36	1.16547	-0.111	FALSE
HVRLLAE	chr11:10461565-10461585	23	29	Q01432-5_var	Isoform 3 of AMP deaminase 3	ENST00000528723.5	ENSG00000133805.16	AMPD3	+	chr11:10461565-10461585	chr11:10461515-10461740	2	1	exonic peptide	chr11:10456387-10505881	annotated	CDS	reviewed(Swiss-Prot)	-	FALSE	FALSE	chr11_10461567_A/T	Q23H	-	0.455	0.412	0.389	0.211	0.125	0.35	0.25	0.278	NA	NA	3	2	2	1	0.389	0.278	missense_variant	MODERATE	13.36	1.16547	-0.111	FALSE
HVRLLAE	chr11:10461565-10461585	23	29	Q01432-5_var	Isoform 3 of AMP deaminase 3	ENST00000528723.5	ENSG00000133805.16	AMPD3	+	chr11:10461565-10461585	chr11:10461515-10461740	2	1	exonic peptide	chr11:10456387-10505881	annotated	CDS	reviewed(Swiss-Prot)	-	FALSE	FALSE	chr11_10461567_A/T	Q23H	-	0.455	0.412	0.389	0.211	0.125	0.35	0.25	0.278	NA	NA	3	2	2	1	0.389	0.278	missense_variant	MODERATE	13.36	1.16547	-0.111	FALSE
HVRLLAE	chr11:10461565-10461585	25	31	Q01432-4_var	Isoform 2 of AMP deaminase 3	ENST00000396554.7	ENSG00000133805.16	AMPD3	+	chr11:10461565-10461585	chr11:10461515-10461740	2	1	exonic peptide	chr11:10451022-10505881	annotated	CDS	reviewed(Swiss-Prot)	-	FALSE	FALSE	chr11_10461567_A/T	Q25H	-	0.455	0.412	0.389	0.211	0.125	0.35	0.25	0.278	NA	NA	3	2	2	1	0.389	0.278	missense_variant	MODERATE	13.36	1.16547	-0.111	FALSE
HVRLLAE	chr11:10461565-10461585	25	31	Q01432-4_var	Isoform 2 of AMP deaminase 3	ENST00000396554.7	ENSG00000133805.16	AMPD3	+	chr11:10461565-10461585	chr11:10461515-10461740	2	1	exonic peptide	chr11:10451022-10505881	annotated	CDS	reviewed(Swiss-Prot)	-	FALSE	FALSE	chr11_10461567_A/T	Q25H	-	0.455	0.412	0.389	0.211	0.125	0.35	0.25	0.278	NA	NA	3	2	2	1	0.389	0.278	missense_variant	MODERATE	13.36	1.16547	-0.111	FALSE
QVFDSLHMDPYDLTVDSLDVHAGR	chr11:10493478-10494904	357	380	Q01432_var	AMP deaminase 3	ENST00000396553.7	ENSG00000133805.16	AMPD3	+	chr11:10493478-10493543,chr11:10494899-10494904	chr11:10493349-10493543,chr11:10494899-10495030	78	2	exon-spanning peptide	chr11:10461520-10505881	annotated	CDS	reviewed(Swiss-Prot)	-	FALSE	FALSE	chr11_10493490_G/A	G361S	rs75286033,COSV67330013,COSV67330471	0.476	0.326	0.528	0.245	0.343	0.55	0.441	0.475	NA	NA	3	2	2	1	0.343	0.475	missense_variant	MODERATE	15.61	1.47969	0.132	TRUE
QVFDSLHMDPYDLTVDSLDVHAGR	chr11:10493478-10494904	357	380	Q01432_var	AMP deaminase 3	ENST00000396553.7	ENSG00000133805.16	AMPD3	+	chr11:10493478-10493543,chr11:10494899-10494904	chr11:10493349-10493543,chr11:10494899-10495030	78	2	exon-spanning peptide	chr11:10461520-10505881	annotated	CDS	reviewed(Swiss-Prot)	-	FALSE	FALSE	chr11_10493490_G/A	G361S	rs75286033,COSV67330013,COSV67330471	0.476	0.326	0.528	0.245	0.343	0.55	0.441	0.475	NA	NA	3	2	2	1	0.343	0.475	missense_variant	MODERATE	15.61	1.47969	0.132	TRUE
QVFDSLHMDPYDLTVDSLDVHAGR	chr11:10493478-10494904	364	387	Q01432-5_var	Isoform 3 of AMP deaminase 3	ENST00000528723.5	ENSG00000133805.16	AMPD3	+	chr11:10493478-10493543,chr11:10494899-10494904	chr11:10493349-10493543,chr11:10494899-10495030	78	2	exon-spanning peptide	chr11:10456387-10505881	annotated	CDS	reviewed(Swiss-Prot)	-	FALSE	FALSE	chr11_10493490_G/A	G368S	rs75286033,COSV67330013,COSV67330471	0.476	0.326	0.528	0.245	0.343	0.55	0.441	0.475	NA	NA	3	2	2	1	0.343	0.475	missense_variant	MODERATE	15.61	1.47969	0.132	TRUE
QVFDSLHMDPYDLTVDSLDVHAGR	chr11:10493478-10494904	364	387	Q01432-5_var	Isoform 3 of AMP deaminase 3	ENST00000528723.5	ENSG00000133805.16	AMPD3	+	chr11:10493478-10493543,chr11:10494899-10494904	chr11:10493349-10493543,chr11:10494899-10495030	78	2	exon-spanning peptide	chr11:10456387-10505881	annotated	CDS	reviewed(Swiss-Prot)	-	FALSE	FALSE	chr11_10493490_G/A	G368S	rs75286033,COSV67330013,COSV67330471	0.476	0.326	0.528	0.245	0.343	0.55	0.441	0.475	NA	NA	3	2	2	1	0.343	0.475	missense_variant	MODERATE	15.61	1.47969	0.132	TRUE
QVFDSLHMDPYDLTVDSLDVHAGR	chr11:10493478-10494904	198	221	Q01432-6_var	Isoform 4 of AMP deaminase 3	ENST00000444303.6	ENSG00000133805.16	AMPD3	+	chr11:10493478-10493543,chr11:10494899-10494904	chr11:10493349-10493543,chr11:10494899-10495030	67	2	exon-spanning peptide	chr11:10482114-10505881	annotated	CDS	reviewed(Swiss-Prot)	-	FALSE	FALSE	chr11_10493490_G/A	G202S	rs75286033,COSV67330013,COSV67330471	0.476	0.326	0.528	0.245	0.343	0.55	0.441	0.475	NA	NA	3	2	2	1	0.343	0.475	missense_variant	MODERATE	15.61	1.47969	0.132	TRUE
QVFDSLHMDPYDLTVDSLDVHAGR	chr11:10493478-10494904	198	221	Q01432-6_var	Isoform 4 of AMP deaminase 3	ENST00000444303.6	ENSG00000133805.16	AMPD3	+	chr11:10493478-10493543,chr11:10494899-10494904	chr11:10493349-10493543,chr11:10494899-10495030	67	2	exon-spanning peptide	chr11:10482114-10505881	annotated	CDS	reviewed(Swiss-Prot)	-	FALSE	FALSE	chr11_10493490_G/A	G202S	rs75286033,COSV67330013,COSV67330471	0.476	0.326	0.528	0.245	0.343	0.55	0.441	0.475	NA	NA	3	2	2	1	0.343	0.475	missense_variant	MODERATE	15.61	1.47969	0.132	TRUE
QVFDSLHMDPYDLTVDSLDVHAGR	chr11:10493478-10494904	366	389	Q01432-4_var	Isoform 2 of AMP deaminase 3	ENST00000396554.7	ENSG00000133805.16	AMPD3	+	chr11:10493478-10493543,chr11:10494899-10494904	chr11:10493349-10493543,chr11:10494899-10495030	78	2	exon-spanning peptide	chr11:10451022-10505881	annotated	CDS	reviewed(Swiss-Prot)	-	FALSE	FALSE	chr11_10493490_G/A	G370S	rs75286033,COSV67330013,COSV67330471	0.476	0.326	0.528	0.245	0.343	0.55	0.441	0.475	NA	NA	3	2	2	1	0.343	0.475	missense_variant	MODERATE	15.61	1.47969	0.132	TRUE
QVFDSLHMDPYDLTVDSLDVHAGR	chr11:10493478-10494904	366	389	Q01432-4_var	Isoform 2 of AMP deaminase 3	ENST00000396554.7	ENSG00000133805.16	AMPD3	+	chr11:10493478-10493543,chr11:10494899-10494904	chr11:10493349-10493543,chr11:10494899-10495030	78	2	exon-spanning peptide	chr11:10451022-10505881	annotated	CDS	reviewed(Swiss-Prot)	-	FALSE	FALSE	chr11_10493490_G/A	G370S	rs75286033,COSV67330013,COSV67330471	0.476	0.326	0.528	0.245	0.343	0.55	0.441	0.475	NA	NA	3	2	2	1	0.343	0.475	missense_variant	MODERATE	15.61	1.47969	0.132	TRUE
IEQFSQEHSEK	chr11:107454558-107455683	67	77	Q2TBE0_var	CWF19-like protein 2	ENST00000282251.10	ENSG00000152404.16	CWF19L2	-	chr11:107455666-107455683,chr11:107454558-107454572	chr11:107455666-107455776,chr11:107454450-107454572	23	2	exon-spanning peptide	chr11:107326913-107457816	annotated	CDS	reviewed(Swiss-Prot)	-	TRUE	FALSE	chr11_107454562_A/T	V76E	-	0.207	0.2	0.111	0.214	NA	0.208	0.35	0.32	NA	NA	3	1	2	1	0.2035	0.32	missense_variant	MODERATE	18.58	1.91206	0.1165	TRUE
IEQFSQEHSEK	chr11:107454558-107455683	67	77	Q2TBE0_var	CWF19-like protein 2	ENST00000282251.10	ENSG00000152404.16	CWF19L2	-	chr11:107455666-107455683,chr11:107454558-107454572	chr11:107455666-107455776,chr11:107454450-107454572	23	2	exon-spanning peptide	chr11:107326913-107457816	annotated	CDS	reviewed(Swiss-Prot)	-	TRUE	FALSE	chr11_107454562_A/T	V76E	-	0.207	0.2	0.111	0.214	NA	0.208	0.35	0.32	NA	NA	3	1	2	1	0.2035	0.32	missense_variant	MODERATE	18.58	1.91206	0.1165	TRUE
SNMEDSIVR	chr11:108050037-108050063	128	136	Q93034_var	Cullin-5	ENST00000393094.7	ENSG00000166266.14	CUL5	+	chr11:108050037-108050063	chr11:108049890-108050066	4	1	exonic peptide	chr11:108009349-108104381	annotated	CDS	reviewed(Swiss-Prot)	-	TRUE	FALSE	chr11_108050043_G/A	V130M	COSV67609799	0.438	0.349	0.125	0.221	0.4	0.481	0.303	0.563	0.428	NA	3	2	2	2	0.349	0.4955	missense_variant	MODERATE	20.6	2.16824	0.1465	TRUE
SNMEDSIVR	chr11:108050037-108050063	128	136	Q93034_var	Cullin-5	ENST00000393094.7	ENSG00000166266.14	CUL5	+	chr11:108050037-108050063	chr11:108049890-108050066	4	1	exonic peptide	chr11:108009349-108104381	annotated	CDS	reviewed(Swiss-Prot)	-	TRUE	FALSE	chr11_108050043_G/A	V130M	COSV67609799	0.438	0.349	0.125	0.221	0.4	0.481	0.303	0.563	0.428	NA	3	2	2	2	0.349	0.4955	missense_variant	MODERATE	20.6	2.16824	0.1465	TRUE
GATPYGGVK	chr11:108138958-108138984	45	53	A0A5F9ZHD4_var	Acetyl-CoA acetyltransferase, mitochondrial	ENST00000672367.1	ENSG00000075239.15	ACAT1	+	chr11:108138958-108138984	chr11:108138898-108139041	2	1	exonic peptide	chr11:108121607-108147387	annotated	CDS	unreviewed(TrEMBL)	-	FALSE	FALSE	chr11_108138961_T/G	S46A	rs1277624833	0.667	0.25	0.2	0.142	0.429	0.625	0.368	0.577	0.313	NA	3	2	2	2	0.25	0.445	missense_variant	MODERATE	12.23	1.04925	0.195	TRUE
GATPYGGVK	chr11:108138958-108138984	45	53	A0A5F9ZHD4_var	Acetyl-CoA acetyltransferase, mitochondrial	ENST00000672367.1	ENSG00000075239.15	ACAT1	+	chr11:108138958-108138984	chr11:108138898-108139041	2	1	exonic peptide	chr11:108121607-108147387	annotated	CDS	unreviewed(TrEMBL)	-	FALSE	FALSE	chr11_108138961_T/G	S46A	rs1277624833	0.667	0.25	0.2	0.142	0.429	0.625	0.368	0.577	0.313	NA	3	2	2	2	0.25	0.445	missense_variant	MODERATE	12.23	1.04925	0.195	TRUE
GATPYGGVK	chr11:108138958-108138984	61	69	A0A5F9ZI66_var	Acetyl-CoA acetyltransferase, mitochondrial	ENST00000672907.2	ENSG00000075239.15	ACAT1	+	chr11:108138958-108138984	chr11:108138898-108139041	3	1	exonic peptide	chr11:108121607-108147387	annotated	CDS	unreviewed(TrEMBL)	-	FALSE	FALSE	chr11_108138961_T/G	S62A	rs1277624833	0.667	0.25	0.2	0.142	0.429	0.625	0.368	0.577	0.313	NA	3	2	2	2	0.25	0.445	missense_variant	MODERATE	12.23	1.04925	0.195	TRUE
GATPYGGVK	chr11:108138958-108138984	61	69	A0A5F9ZI66_var	Acetyl-CoA acetyltransferase, mitochondrial	ENST00000672907.2	ENSG00000075239.15	ACAT1	+	chr11:108138958-108138984	chr11:108138898-108139041	3	1	exonic peptide	chr11:108121607-108147387	annotated	CDS	unreviewed(TrEMBL)	-	FALSE	FALSE	chr11_108138961_T/G	S62A	rs1277624833	0.667	0.25	0.2	0.142	0.429	0.625	0.368	0.577	0.313	NA	3	2	2	2	0.25	0.445	missense_variant	MODERATE	12.23	1.04925	0.195	TRUE
GATPYGGVK	chr11:108138958-108138984	76	84	A0A5F9ZHJ0_var	Acetyl-CoA acetyltransferase, mitochondrial	ENST00000672284.1	ENSG00000075239.15	ACAT1	+	chr11:108138958-108138984	chr11:108138898-108139041	6	1	exonic peptide	chr11:108134253-108147387	annotated	CDS	unreviewed(TrEMBL)	-	FALSE	FALSE	chr11_108138961_T/G	S77A	rs1277624833	0.667	0.25	0.2	0.142	0.429	0.625	0.368	0.577	0.313	NA	3	2	2	2	0.25	0.445	missense_variant	MODERATE	12.23	1.04925	0.195	TRUE
GATPYGGVK	chr11:108138958-108138984	76	84	A0A5F9ZHJ0_var	Acetyl-CoA acetyltransferase, mitochondrial	ENST00000672284.1	ENSG00000075239.15	ACAT1	+	chr11:108138958-108138984	chr11:108138898-108139041	6	1	exonic peptide	chr11:108134253-108147387	annotated	CDS	unreviewed(TrEMBL)	-	FALSE	FALSE	chr11_108138961_T/G	S77A	rs1277624833	0.667	0.25	0.2	0.142	0.429	0.625	0.368	0.577	0.313	NA	3	2	2	2	0.25	0.445	missense_variant	MODERATE	12.23	1.04925	0.195	TRUE
GATPYGGVK	chr11:108138958-108138984	166	174	A0A5F9ZHL1_var	Acetyl-CoA acetyltransferase, mitochondrial	ENST00000672354.1	ENSG00000075239.15	ACAT1	+	chr11:108138958-108138984	chr11:108138898-108139041	6	1	exonic peptide	chr11:108121607-108147387	annotated	CDS	unreviewed(TrEMBL)	-	FALSE	FALSE	chr11_108138961_T/G	S167A	rs1277624833	0.667	0.25	0.2	0.142	0.429	0.625	0.368	0.577	0.313	NA	3	2	2	2	0.25	0.445	missense_variant	MODERATE	12.23	1.04925	0.195	TRUE
GATPYGGVK	chr11:108138958-108138984	166	174	A0A5F9ZHL1_var	Acetyl-CoA acetyltransferase, mitochondrial	ENST00000672354.1	ENSG00000075239.15	ACAT1	+	chr11:108138958-108138984	chr11:108138898-108139041	6	1	exonic peptide	chr11:108121607-108147387	annotated	CDS	unreviewed(TrEMBL)	-	FALSE	FALSE	chr11_108138961_T/G	S167A	rs1277624833	0.667	0.25	0.2	0.142	0.429	0.625	0.368	0.577	0.313	NA	3	2	2	2	0.25	0.445	missense_variant	MODERATE	12.23	1.04925	0.195	TRUE
GATPYGGVK	chr11:108138958-108138984	166	174	P24752_var	Acetyl-CoA acetyltransferase, mitochondrial	ENST00000265838.9	ENSG00000075239.15	ACAT1	+	chr11:108138958-108138984	chr11:108138898-108139041	6	1	exonic peptide	chr11:108121607-108147387	annotated	CDS	reviewed(Swiss-Prot)	-	FALSE	FALSE	chr11_108138961_T/G	S167A	rs1277624833	0.667	0.25	0.2	0.142	0.429	0.625	0.368	0.577	0.313	NA	3	2	2	2	0.25	0.445	missense_variant	MODERATE	12.23	1.04925	0.195	TRUE
GATPYGGVK	chr11:108138958-108138984	166	174	P24752_var	Acetyl-CoA acetyltransferase, mitochondrial	ENST00000265838.9	ENSG00000075239.15	ACAT1	+	chr11:108138958-108138984	chr11:108138898-108139041	6	1	exonic peptide	chr11:108121607-108147387	annotated	CDS	reviewed(Swiss-Prot)	-	FALSE	FALSE	chr11_108138961_T/G	S167A	rs1277624833	0.667	0.25	0.2	0.142	0.429	0.625	0.368	0.577	0.313	NA	3	2	2	2	0.25	0.445	missense_variant	MODERATE	12.23	1.04925	0.195	TRUE
VNIHGGAVSLGHPIGMSGAR	chr11:108146316-108147285	253	272	A0A5F9ZHD4_var	Acetyl-CoA acetyltransferase, mitochondrial	ENST00000672367.1	ENSG00000075239.15	ACAT1	+	chr11:108146316-108146359,chr11:108147270-108147285	chr11:108146202-108146359,chr11:108147270-108147603	78	2	exon-spanning peptide	chr11:108121607-108147387	annotated	CDS	unreviewed(TrEMBL)	-	FALSE	FALSE	chr11_108146325_A/C	N256H	rs1591374737	0.4	0.25	0.16	0.11	0.167	0.35	0.417	0.445	0.273	0.4	3	2	2	3	0.167	0.4	missense_variant	MODERATE	9.404	0.80123	0.233	TRUE
VNIHGGAVSLGHPIGMSGAR	chr11:108146316-108147285	253	272	A0A5F9ZHD4_var	Acetyl-CoA acetyltransferase, mitochondrial	ENST00000672367.1	ENSG00000075239.15	ACAT1	+	chr11:108146316-108146359,chr11:108147270-108147285	chr11:108146202-108146359,chr11:108147270-108147603	78	2	exon-spanning peptide	chr11:108121607-108147387	annotated	CDS	unreviewed(TrEMBL)	-	FALSE	FALSE	chr11_108146325_A/C	N256H	rs1591374737	0.4	0.25	0.16	0.11	0.167	0.35	0.417	0.445	0.273	0.4	3	2	2	3	0.167	0.4	missense_variant	MODERATE	9.404	0.80123	0.233	TRUE
VNIHGGAVSLGHPIGMSGAR	chr11:108146316-108147285	269	288	A0A5F9ZI66_var	Acetyl-CoA acetyltransferase, mitochondrial	ENST00000672907.2	ENSG00000075239.15	ACAT1	+	chr11:108146316-108146359,chr11:108147270-108147285	chr11:108146202-108146359,chr11:108147270-108148957	89	2	exon-spanning peptide	chr11:108121607-108147387	annotated	CDS	unreviewed(TrEMBL)	-	FALSE	FALSE	chr11_108146325_A/C	N272H	rs1591374737	0.4	0.25	0.16	0.11	0.167	0.35	0.417	0.445	0.273	0.4	3	2	2	3	0.167	0.4	missense_variant	MODERATE	9.404	0.80123	0.233	TRUE
VNIHGGAVSLGHPIGMSGAR	chr11:108146316-108147285	269	288	A0A5F9ZI66_var	Acetyl-CoA acetyltransferase, mitochondrial	ENST00000672907.2	ENSG00000075239.15	ACAT1	+	chr11:108146316-108146359,chr11:108147270-108147285	chr11:108146202-108146359,chr11:108147270-108148957	89	2	exon-spanning peptide	chr11:108121607-108147387	annotated	CDS	unreviewed(TrEMBL)	-	FALSE	FALSE	chr11_108146325_A/C	N272H	rs1591374737	0.4	0.25	0.16	0.11	0.167	0.35	0.417	0.445	0.273	0.4	3	2	2	3	0.167	0.4	missense_variant	MODERATE	9.404	0.80123	0.233	TRUE
VNIHGGAVSLGHPIGMSGAR	chr11:108146316-108147285	284	303	A0A5F9ZHJ0_var	Acetyl-CoA acetyltransferase, mitochondrial	ENST00000672284.1	ENSG00000075239.15	ACAT1	+	chr11:108146316-108146359,chr11:108147270-108147285	chr11:108146202-108146359,chr11:108147270-108147594	1112	2	exon-spanning peptide	chr11:108134253-108147387	annotated	CDS	unreviewed(TrEMBL)	-	FALSE	FALSE	chr11_108146325_A/C	N287H	rs1591374737	0.4	0.25	0.16	0.11	0.167	0.35	0.417	0.445	0.273	0.4	3	2	2	3	0.167	0.4	missense_variant	MODERATE	9.404	0.80123	0.233	TRUE
VNIHGGAVSLGHPIGMSGAR	chr11:108146316-108147285	284	303	A0A5F9ZHJ0_var	Acetyl-CoA acetyltransferase, mitochondrial	ENST00000672284.1	ENSG00000075239.15	ACAT1	+	chr11:108146316-108146359,chr11:108147270-108147285	chr11:108146202-108146359,chr11:108147270-108147594	1112	2	exon-spanning peptide	chr11:108134253-108147387	annotated	CDS	unreviewed(TrEMBL)	-	FALSE	FALSE	chr11_108146325_A/C	N287H	rs1591374737	0.4	0.25	0.16	0.11	0.167	0.35	0.417	0.445	0.273	0.4	3	2	2	3	0.167	0.4	missense_variant	MODERATE	9.404	0.80123	0.233	TRUE
VNIHGGAVSLGHPIGMSGAR	chr11:108146316-108147285	374	393	P24752_var	Acetyl-CoA acetyltransferase, mitochondrial	ENST00000265838.9	ENSG00000075239.15	ACAT1	+	chr11:108146316-108146359,chr11:108147270-108147285	chr11:108146202-108146359,chr11:108147270-108147603	1112	2	exon-spanning peptide	chr11:108121607-108147387	annotated	CDS	reviewed(Swiss-Prot)	-	FALSE	FALSE	chr11_108146325_A/C	N377H	rs1591374737	0.4	0.25	0.16	0.11	0.167	0.35	0.417	0.445	0.273	0.4	3	2	2	3	0.167	0.4	missense_variant	MODERATE	9.404	0.80123	0.233	TRUE
VNIHGGAVSLGHPIGMSGAR	chr11:108146316-108147285	374	393	P24752_var	Acetyl-CoA acetyltransferase, mitochondrial	ENST00000265838.9	ENSG00000075239.15	ACAT1	+	chr11:108146316-108146359,chr11:108147270-108147285	chr11:108146202-108146359,chr11:108147270-108147603	1112	2	exon-spanning peptide	chr11:108121607-108147387	annotated	CDS	reviewed(Swiss-Prot)	-	FALSE	FALSE	chr11_108146325_A/C	N377H	rs1591374737	0.4	0.25	0.16	0.11	0.167	0.35	0.417	0.445	0.273	0.4	3	2	2	3	0.167	0.4	missense_variant	MODERATE	9.404	0.80123	0.233	TRUE
DPEYVWVHEK	chr11:108679520-108679549	270	279	E9PIF2_var	ATP-dependent RNA helicase	ENST00000526794.1	ENSG00000178105.12	DDX10	+	chr11:108679520-108679549	chr11:108679371-108679560	6	1	exonic peptide	chr11:108665154-108918073	annotated	CDS	unreviewed(TrEMBL)	-	FALSE	FALSE	chr11_108679520_A/G	N270D	-	0.387	0.444	0.188	NA	0.227	0.375	0.35	0.429	0.529	0.142	3	1	2	3	0.307	0.429	missense_variant	MODERATE	11.97	1.02743	0.122	TRUE
DPEYVWVHEK	chr11:108679520-108679549	270	279	E9PIF2_var	ATP-dependent RNA helicase	ENST00000526794.1	ENSG00000178105.12	DDX10	+	chr11:108679520-108679549	chr11:108679371-108679560	6	1	exonic peptide	chr11:108665154-108918073	annotated	CDS	unreviewed(TrEMBL)	-	FALSE	FALSE	chr11_108679520_A/G	N270D	-	0.387	0.444	0.188	NA	0.227	0.375	0.35	0.429	0.529	0.142	3	1	2	3	0.307	0.429	missense_variant	MODERATE	11.97	1.02743	0.122	TRUE
DPEYVWVHEK	chr11:108679520-108679549	270	279	Q13206_var	Probable ATP-dependent RNA helicase DDX10	ENST00000322536.8	ENSG00000178105.12	DDX10	+	chr11:108679520-108679549	chr11:108679371-108679560	6	1	exonic peptide	chr11:108665154-108940420	annotated	CDS	reviewed(Swiss-Prot)	-	FALSE	FALSE	chr11_108679520_A/G	N270D	-	0.387	0.444	0.188	NA	0.227	0.375	0.35	0.429	0.529	0.142	3	1	2	3	0.307	0.429	missense_variant	MODERATE	11.97	1.02743	0.122	TRUE
DPEYVWVHEK	chr11:108679520-108679549	270	279	Q13206_var	Probable ATP-dependent RNA helicase DDX10	ENST00000322536.8	ENSG00000178105.12	DDX10	+	chr11:108679520-108679549	chr11:108679371-108679560	6	1	exonic peptide	chr11:108665154-108940420	annotated	CDS	reviewed(Swiss-Prot)	-	FALSE	FALSE	chr11_108679520_A/G	N270D	-	0.387	0.444	0.188	NA	0.227	0.375	0.35	0.429	0.529	0.142	3	1	2	3	0.307	0.429	missense_variant	MODERATE	11.97	1.02743	0.122	TRUE
DPEYVWVHEK	chr11:108679520-108679549	270	279	A0A8I5KSH6_var	ATP-dependent RNA helicase	ENST00000686283.1	ENSG00000178105.12	DDX10	+	chr11:108679520-108679549	chr11:108679371-108679560	6	1	exonic peptide	chr11:108665154-108940420	annotated	CDS	unreviewed(TrEMBL)	-	FALSE	FALSE	chr11_108679520_A/G	N270D	-	0.387	0.444	0.188	NA	0.227	0.375	0.35	0.429	0.529	0.142	3	1	2	3	0.307	0.429	missense_variant	MODERATE	11.97	1.02743	0.122	TRUE
DPEYVWVHEK	chr11:108679520-108679549	270	279	A0A8I5KSH6_var	ATP-dependent RNA helicase	ENST00000686283.1	ENSG00000178105.12	DDX10	+	chr11:108679520-108679549	chr11:108679371-108679560	6	1	exonic peptide	chr11:108665154-108940420	annotated	CDS	unreviewed(TrEMBL)	-	FALSE	FALSE	chr11_108679520_A/G	N270D	-	0.387	0.444	0.188	NA	0.227	0.375	0.35	0.429	0.529	0.142	3	1	2	3	0.307	0.429	missense_variant	MODERATE	11.97	1.02743	0.122	TRUE
PAVAAAPK	chr11:111908770-111908793	167	174	P02511_var	Alpha-crystallin B chain	ENST00000650687.2	ENSG00000109846.9	CRYAB	-	chr11:111908770-111908793	chr11:111908564-111908967	3	1	exonic peptide	chr11:111908767-111911724	annotated	CDS	reviewed(Swiss-Prot)	-	FALSE	FALSE	chr11_111908784_T/C	T170A	COSV99910026	0.556	0.532	0.421	NA	0.274	0.217	0.488	0.402	0.22	NA	3	1	2	2	0.4765	0.311	missense_variant	MODERATE	14.17	1.2696	-0.1655	FALSE
PAVAAAPK	chr11:111908770-111908793	167	174	P02511_var	Alpha-crystallin B chain	ENST00000650687.2	ENSG00000109846.9	CRYAB	-	chr11:111908770-111908793	chr11:111908564-111908967	3	1	exonic peptide	chr11:111908767-111911724	annotated	CDS	reviewed(Swiss-Prot)	-	FALSE	FALSE	chr11_111908784_T/C	T170A	COSV99910026	0.556	0.532	0.421	NA	0.274	0.217	0.488	0.402	0.22	NA	3	1	2	2	0.4765	0.311	missense_variant	MODERATE	14.17	1.2696	-0.1655	FALSE
PAVAAAPK	chr11:111908770-111908793	100	107	A0A024R3B9_var	Crystallin alpha B	ENST00000526167.5	ENSG00000109846.9	CRYAB	-	chr11:111908770-111908793	chr11:111908620-111908967	3	1	exonic peptide	chr11:111908767-111910449	annotated	CDS	unreviewed(TrEMBL)	-	FALSE	FALSE	chr11_111908784_T/C	T103A	COSV99910026	0.556	0.532	0.421	NA	0.274	0.217	0.488	0.402	0.22	NA	3	1	2	2	0.4765	0.311	missense_variant	MODERATE	14.17	1.2696	-0.1655	FALSE
PAVAAAPK	chr11:111908770-111908793	100	107	A0A024R3B9_var	Crystallin alpha B	ENST00000526167.5	ENSG00000109846.9	CRYAB	-	chr11:111908770-111908793	chr11:111908620-111908967	3	1	exonic peptide	chr11:111908767-111910449	annotated	CDS	unreviewed(TrEMBL)	-	FALSE	FALSE	chr11_111908784_T/C	T103A	COSV99910026	0.556	0.532	0.421	NA	0.274	0.217	0.488	0.402	0.22	NA	3	1	2	2	0.4765	0.311	missense_variant	MODERATE	14.17	1.2696	-0.1655	FALSE
APSWIDTGLSEMR	chr11:111910444-111911556	57	69	E9PRA8_var	Alpha-crystallin B chain	ENST00000533971.2	ENSG00000109846.9	CRYAB	-	chr11:111911524-111911556,chr11:111910444-111910449	chr11:111911524-111911922,chr11:111908658-111910449	23	2	exon-spanning peptide	chr11:111910186-111911724	annotated	CDS	unreviewed(TrEMBL)	-	FALSE	FALSE	chr11_111911544_A/T	F61I	rs1592509476	0.714	0.437	0.25	NA	0.181	0.267	0.411	0.571	0.333	NA	3	1	2	2	0.3435	0.452	missense_variant	MODERATE	17.56	1.77573	0.1085	TRUE
APSWIDTGLSEMR	chr11:111910444-111911556	57	69	E9PRA8_var	Alpha-crystallin B chain	ENST00000533971.2	ENSG00000109846.9	CRYAB	-	chr11:111911524-111911556,chr11:111910444-111910449	chr11:111911524-111911922,chr11:111908658-111910449	23	2	exon-spanning peptide	chr11:111910186-111911724	annotated	CDS	unreviewed(TrEMBL)	-	FALSE	FALSE	chr11_111911544_A/T	F61I	rs1592509476	0.714	0.437	0.25	NA	0.181	0.267	0.411	0.571	0.333	NA	3	1	2	2	0.3435	0.452	missense_variant	MODERATE	17.56	1.77573	0.1085	TRUE
APSWIDTGLSEMR	chr11:111910444-111911556	57	69	P02511_var	Alpha-crystallin B chain	ENST00000650687.2	ENSG00000109846.9	CRYAB	-	chr11:111911524-111911556,chr11:111910444-111910449	chr11:111911524-111911770,chr11:111910327-111910449	12	2	exon-spanning peptide	chr11:111908767-111911724	annotated	CDS	reviewed(Swiss-Prot)	-	FALSE	FALSE	chr11_111911544_A/T	F61I	rs1592509476	0.714	0.437	0.25	NA	0.181	0.267	0.411	0.571	0.333	NA	3	1	2	2	0.3435	0.452	missense_variant	MODERATE	17.56	1.77573	0.1085	TRUE
APSWIDTGLSEMR	chr11:111910444-111911556	57	69	P02511_var	Alpha-crystallin B chain	ENST00000650687.2	ENSG00000109846.9	CRYAB	-	chr11:111911524-111911556,chr11:111910444-111910449	chr11:111911524-111911770,chr11:111910327-111910449	12	2	exon-spanning peptide	chr11:111908767-111911724	annotated	CDS	reviewed(Swiss-Prot)	-	FALSE	FALSE	chr11_111911544_A/T	F61I	rs1592509476	0.714	0.437	0.25	NA	0.181	0.267	0.411	0.571	0.333	NA	3	1	2	2	0.3435	0.452	missense_variant	MODERATE	17.56	1.77573	0.1085	TRUE
PQDIEAFK	chr11:112028793-112028816	159	166	A0A7P0T997_var	Acetyltransferase component of pyruvate dehydrogenase complex	ENST00000679878.1	ENSG00000150768.18	DLAT	+	chr11:112028793-112028816	chr11:112028792-112028945	4	1	exonic peptide	chr11:112025473-112062532	annotated	CDS	unreviewed(TrEMBL)	-	FALSE	FALSE	chr11_112028796_G/C	E160Q	-	0.321	0.353	0.15	0.25	NA	0.412	0.381	0.375	NA	NA	3	1	2	1	0.2855	0.375	missense_variant	MODERATE	22.3	2.45278	0.0895	TRUE
PQDIEAFK	chr11:112028793-112028816	159	166	A0A7P0T997_var	Acetyltransferase component of pyruvate dehydrogenase complex	ENST00000679878.1	ENSG00000150768.18	DLAT	+	chr11:112028793-112028816	chr11:112028792-112028945	4	1	exonic peptide	chr11:112025473-112062532	annotated	CDS	unreviewed(TrEMBL)	-	FALSE	FALSE	chr11_112028796_G/C	E160Q	-	0.321	0.353	0.15	0.25	NA	0.412	0.381	0.375	NA	NA	3	1	2	1	0.2855	0.375	missense_variant	MODERATE	22.3	2.45278	0.0895	TRUE
PQDIEAFK	chr11:112028793-112028816	170	177	E9PEJ4_var	Acetyltransferase component of pyruvate dehydrogenase complex	ENST00000393051.5	ENSG00000150768.18	DLAT	+	chr11:112028793-112028816	chr11:112028792-112028945	4	1	exonic peptide	chr11:112025473-112062532	annotated	CDS	unreviewed(TrEMBL)	-	FALSE	FALSE	chr11_112028796_G/C	E171Q	-	0.321	0.353	0.15	0.25	NA	0.412	0.381	0.375	NA	NA	3	1	2	1	0.2855	0.375	missense_variant	MODERATE	22.3	2.45278	0.0895	TRUE
PQDIEAFK	chr11:112028793-112028816	170	177	E9PEJ4_var	Acetyltransferase component of pyruvate dehydrogenase complex	ENST00000393051.5	ENSG00000150768.18	DLAT	+	chr11:112028793-112028816	chr11:112028792-112028945	4	1	exonic peptide	chr11:112025473-112062532	annotated	CDS	unreviewed(TrEMBL)	-	FALSE	FALSE	chr11_112028796_G/C	E171Q	-	0.321	0.353	0.15	0.25	NA	0.412	0.381	0.375	NA	NA	3	1	2	1	0.2855	0.375	missense_variant	MODERATE	22.3	2.45278	0.0895	TRUE
PQDIEAFK	chr11:112028793-112028816	170	177	A0A7P0TBE2_var	Acetyltransferase component of pyruvate dehydrogenase complex	ENST00000681316.1	ENSG00000150768.18	DLAT	+	chr11:112028793-112028816	chr11:112028792-112028945	4	1	exonic peptide	chr11:112025473-112062532	annotated	CDS	unreviewed(TrEMBL)	-	FALSE	FALSE	chr11_112028796_G/C	E171Q	-	0.321	0.353	0.15	0.25	NA	0.412	0.381	0.375	NA	NA	3	1	2	1	0.2855	0.375	missense_variant	MODERATE	22.3	2.45278	0.0895	TRUE
PQDIEAFK	chr11:112028793-112028816	170	177	A0A7P0TBE2_var	Acetyltransferase component of pyruvate dehydrogenase complex	ENST00000681316.1	ENSG00000150768.18	DLAT	+	chr11:112028793-112028816	chr11:112028792-112028945	4	1	exonic peptide	chr11:112025473-112062532	annotated	CDS	unreviewed(TrEMBL)	-	FALSE	FALSE	chr11_112028796_G/C	E171Q	-	0.321	0.353	0.15	0.25	NA	0.412	0.381	0.375	NA	NA	3	1	2	1	0.2855	0.375	missense_variant	MODERATE	22.3	2.45278	0.0895	TRUE
PQDIEAFK	chr11:112028793-112028816	170	177	A0A7P0TAX2_var	Acetyltransferase component of pyruvate dehydrogenase complex	ENST00000681328.1	ENSG00000150768.18	DLAT	+	chr11:112028793-112028816	chr11:112028792-112028945	4	1	exonic peptide	chr11:112025473-112062532	annotated	CDS	unreviewed(TrEMBL)	-	FALSE	FALSE	chr11_112028796_G/C	E171Q	-	0.321	0.353	0.15	0.25	NA	0.412	0.381	0.375	NA	NA	3	1	2	1	0.2855	0.375	missense_variant	MODERATE	22.3	2.45278	0.0895	TRUE
PQDIEAFK	chr11:112028793-112028816	170	177	A0A7P0TAX2_var	Acetyltransferase component of pyruvate dehydrogenase complex	ENST00000681328.1	ENSG00000150768.18	DLAT	+	chr11:112028793-112028816	chr11:112028792-112028945	4	1	exonic peptide	chr11:112025473-112062532	annotated	CDS	unreviewed(TrEMBL)	-	FALSE	FALSE	chr11_112028796_G/C	E171Q	-	0.321	0.353	0.15	0.25	NA	0.412	0.381	0.375	NA	NA	3	1	2	1	0.2855	0.375	missense_variant	MODERATE	22.3	2.45278	0.0895	TRUE
PQDIEAFK	chr11:112028793-112028816	170	177	P10515_var	Dihydrolipoyllysine-residue acetyltransferase component of pyruvate dehydrogenase complex, mitochondrial	ENST00000713569.1	ENSG00000150768.18	DLAT	+	chr11:112028793-112028816	chr11:112028792-112028945	4	1	exonic peptide	chr11:112025473-112062532	annotated	CDS	reviewed(Swiss-Prot)	-	FALSE	FALSE	chr11_112028796_G/C	E171Q	-	0.321	0.353	0.15	0.25	NA	0.412	0.381	0.375	NA	NA	3	1	2	1	0.2855	0.375	missense_variant	MODERATE	22.3	2.45278	0.0895	TRUE
PQDIEAFK	chr11:112028793-112028816	170	177	P10515_var	Dihydrolipoyllysine-residue acetyltransferase component of pyruvate dehydrogenase complex, mitochondrial	ENST00000713569.1	ENSG00000150768.18	DLAT	+	chr11:112028793-112028816	chr11:112028792-112028945	4	1	exonic peptide	chr11:112025473-112062532	annotated	CDS	reviewed(Swiss-Prot)	-	FALSE	FALSE	chr11_112028796_G/C	E171Q	-	0.321	0.353	0.15	0.25	NA	0.412	0.381	0.375	NA	NA	3	1	2	1	0.2855	0.375	missense_variant	MODERATE	22.3	2.45278	0.0895	TRUE
PQDIEAFK	chr11:112028793-112028816	170	177	A0A7P0TAG1_var	Dihydrolipoamide acetyltransferase component of pyruvate dehydrogenase complex	ENST00000681339.1	ENSG00000150768.18	DLAT	+	chr11:112028793-112028816	chr11:112028792-112028945	4	1	exonic peptide	chr11:112025473-112062532	annotated	CDS	unreviewed(TrEMBL)	-	FALSE	FALSE	chr11_112028796_G/C	E171Q	-	0.321	0.353	0.15	0.25	NA	0.412	0.381	0.375	NA	NA	3	1	2	1	0.2855	0.375	missense_variant	MODERATE	22.3	2.45278	0.0895	TRUE
PQDIEAFK	chr11:112028793-112028816	170	177	A0A7P0TAG1_var	Dihydrolipoamide acetyltransferase component of pyruvate dehydrogenase complex	ENST00000681339.1	ENSG00000150768.18	DLAT	+	chr11:112028793-112028816	chr11:112028792-112028945	4	1	exonic peptide	chr11:112025473-112062532	annotated	CDS	unreviewed(TrEMBL)	-	FALSE	FALSE	chr11_112028796_G/C	E171Q	-	0.321	0.353	0.15	0.25	NA	0.412	0.381	0.375	NA	NA	3	1	2	1	0.2855	0.375	missense_variant	MODERATE	22.3	2.45278	0.0895	TRUE
PQDIEAFK	chr11:112028793-112028816	85	92	A0A7P0Z4G4_var	Acetyltransferase component of pyruvate dehydrogenase complex	ENST00000680411.1	ENSG00000150768.18	DLAT	+	chr11:112028793-112028816	chr11:112028792-112028945	3	1	exonic peptide	chr11:112026174-112062532	annotated	CDS	unreviewed(TrEMBL)	-	FALSE	FALSE	chr11_112028796_G/C	E86Q	-	0.321	0.353	0.15	0.25	NA	0.412	0.381	0.375	NA	NA	3	1	2	1	0.2855	0.375	missense_variant	MODERATE	22.3	2.45278	0.0895	TRUE
PQDIEAFK	chr11:112028793-112028816	85	92	A0A7P0Z4G4_var	Acetyltransferase component of pyruvate dehydrogenase complex	ENST00000680411.1	ENSG00000150768.18	DLAT	+	chr11:112028793-112028816	chr11:112028792-112028945	3	1	exonic peptide	chr11:112026174-112062532	annotated	CDS	unreviewed(TrEMBL)	-	FALSE	FALSE	chr11_112028796_G/C	E86Q	-	0.321	0.353	0.15	0.25	NA	0.412	0.381	0.375	NA	NA	3	1	2	1	0.2855	0.375	missense_variant	MODERATE	22.3	2.45278	0.0895	TRUE
AFKNYTLE	chr11:112028808-112028831	164	171	A0A7P0T997_var	Acetyltransferase component of pyruvate dehydrogenase complex	ENST00000679878.1	ENSG00000150768.18	DLAT	+	chr11:112028808-112028831	chr11:112028792-112028945	4	1	exonic peptide	chr11:112025473-112062532	annotated	CDS	unreviewed(TrEMBL)	-	FALSE	FALSE	chr11_112028831_T/A	D171E	-	0.222	0.286	NA	0.192	0.214	0.333	0.211	0.231	NA	NA	2	2	2	1	0.218	0.231	missense_variant	MODERATE	15.52	1.46618	0.013	TRUE
AFKNYTLE	chr11:112028808-112028831	164	171	A0A7P0T997_var	Acetyltransferase component of pyruvate dehydrogenase complex	ENST00000679878.1	ENSG00000150768.18	DLAT	+	chr11:112028808-112028831	chr11:112028792-112028945	4	1	exonic peptide	chr11:112025473-112062532	annotated	CDS	unreviewed(TrEMBL)	-	FALSE	FALSE	chr11_112028831_T/A	D171E	-	0.222	0.286	NA	0.192	0.214	0.333	0.211	0.231	NA	NA	2	2	2	1	0.218	0.231	missense_variant	MODERATE	15.52	1.46618	0.013	TRUE
AFKNYTLE	chr11:112028808-112028831	175	182	E9PEJ4_var	Acetyltransferase component of pyruvate dehydrogenase complex	ENST00000393051.5	ENSG00000150768.18	DLAT	+	chr11:112028808-112028831	chr11:112028792-112028945	4	1	exonic peptide	chr11:112025473-112062532	annotated	CDS	unreviewed(TrEMBL)	-	FALSE	FALSE	chr11_112028831_T/A	D182E	-	0.222	0.286	NA	0.192	0.214	0.333	0.211	0.231	NA	NA	2	2	2	1	0.218	0.231	missense_variant	MODERATE	15.52	1.46618	0.013	TRUE
AFKNYTLE	chr11:112028808-112028831	175	182	E9PEJ4_var	Acetyltransferase component of pyruvate dehydrogenase complex	ENST00000393051.5	ENSG00000150768.18	DLAT	+	chr11:112028808-112028831	chr11:112028792-112028945	4	1	exonic peptide	chr11:112025473-112062532	annotated	CDS	unreviewed(TrEMBL)	-	FALSE	FALSE	chr11_112028831_T/A	D182E	-	0.222	0.286	NA	0.192	0.214	0.333	0.211	0.231	NA	NA	2	2	2	1	0.218	0.231	missense_variant	MODERATE	15.52	1.46618	0.013	TRUE
AFKNYTLE	chr11:112028808-112028831	175	182	A0A7P0TBE2_var	Acetyltransferase component of pyruvate dehydrogenase complex	ENST00000681316.1	ENSG00000150768.18	DLAT	+	chr11:112028808-112028831	chr11:112028792-112028945	4	1	exonic peptide	chr11:112025473-112062532	annotated	CDS	unreviewed(TrEMBL)	-	FALSE	FALSE	chr11_112028831_T/A	D182E	-	0.222	0.286	NA	0.192	0.214	0.333	0.211	0.231	NA	NA	2	2	2	1	0.218	0.231	missense_variant	MODERATE	15.52	1.46618	0.013	TRUE
AFKNYTLE	chr11:112028808-112028831	175	182	A0A7P0TBE2_var	Acetyltransferase component of pyruvate dehydrogenase complex	ENST00000681316.1	ENSG00000150768.18	DLAT	+	chr11:112028808-112028831	chr11:112028792-112028945	4	1	exonic peptide	chr11:112025473-112062532	annotated	CDS	unreviewed(TrEMBL)	-	FALSE	FALSE	chr11_112028831_T/A	D182E	-	0.222	0.286	NA	0.192	0.214	0.333	0.211	0.231	NA	NA	2	2	2	1	0.218	0.231	missense_variant	MODERATE	15.52	1.46618	0.013	TRUE
AFKNYTLE	chr11:112028808-112028831	175	182	A0A7P0TAX2_var	Acetyltransferase component of pyruvate dehydrogenase complex	ENST00000681328.1	ENSG00000150768.18	DLAT	+	chr11:112028808-112028831	chr11:112028792-112028945	4	1	exonic peptide	chr11:112025473-112062532	annotated	CDS	unreviewed(TrEMBL)	-	FALSE	FALSE	chr11_112028831_T/A	D182E	-	0.222	0.286	NA	0.192	0.214	0.333	0.211	0.231	NA	NA	2	2	2	1	0.218	0.231	missense_variant	MODERATE	15.52	1.46618	0.013	TRUE
AFKNYTLE	chr11:112028808-112028831	175	182	A0A7P0TAX2_var	Acetyltransferase component of pyruvate dehydrogenase complex	ENST00000681328.1	ENSG00000150768.18	DLAT	+	chr11:112028808-112028831	chr11:112028792-112028945	4	1	exonic peptide	chr11:112025473-112062532	annotated	CDS	unreviewed(TrEMBL)	-	FALSE	FALSE	chr11_112028831_T/A	D182E	-	0.222	0.286	NA	0.192	0.214	0.333	0.211	0.231	NA	NA	2	2	2	1	0.218	0.231	missense_variant	MODERATE	15.52	1.46618	0.013	TRUE
AFKNYTLE	chr11:112028808-112028831	175	182	P10515_var	Dihydrolipoyllysine-residue acetyltransferase component of pyruvate dehydrogenase complex, mitochondrial	ENST00000713569.1	ENSG00000150768.18	DLAT	+	chr11:112028808-112028831	chr11:112028792-112028945	4	1	exonic peptide	chr11:112025473-112062532	annotated	CDS	reviewed(Swiss-Prot)	-	FALSE	FALSE	chr11_112028831_T/A	D182E	-	0.222	0.286	NA	0.192	0.214	0.333	0.211	0.231	NA	NA	2	2	2	1	0.218	0.231	missense_variant	MODERATE	15.52	1.46618	0.013	TRUE
AFKNYTLE	chr11:112028808-112028831	175	182	P10515_var	Dihydrolipoyllysine-residue acetyltransferase component of pyruvate dehydrogenase complex, mitochondrial	ENST00000713569.1	ENSG00000150768.18	DLAT	+	chr11:112028808-112028831	chr11:112028792-112028945	4	1	exonic peptide	chr11:112025473-112062532	annotated	CDS	reviewed(Swiss-Prot)	-	FALSE	FALSE	chr11_112028831_T/A	D182E	-	0.222	0.286	NA	0.192	0.214	0.333	0.211	0.231	NA	NA	2	2	2	1	0.218	0.231	missense_variant	MODERATE	15.52	1.46618	0.013	TRUE
AFKNYTLE	chr11:112028808-112028831	175	182	A0A7P0TAG1_var	Dihydrolipoamide acetyltransferase component of pyruvate dehydrogenase complex	ENST00000681339.1	ENSG00000150768.18	DLAT	+	chr11:112028808-112028831	chr11:112028792-112028945	4	1	exonic peptide	chr11:112025473-112062532	annotated	CDS	unreviewed(TrEMBL)	-	FALSE	FALSE	chr11_112028831_T/A	D182E	-	0.222	0.286	NA	0.192	0.214	0.333	0.211	0.231	NA	NA	2	2	2	1	0.218	0.231	missense_variant	MODERATE	15.52	1.46618	0.013	TRUE
AFKNYTLE	chr11:112028808-112028831	175	182	A0A7P0TAG1_var	Dihydrolipoamide acetyltransferase component of pyruvate dehydrogenase complex	ENST00000681339.1	ENSG00000150768.18	DLAT	+	chr11:112028808-112028831	chr11:112028792-112028945	4	1	exonic peptide	chr11:112025473-112062532	annotated	CDS	unreviewed(TrEMBL)	-	FALSE	FALSE	chr11_112028831_T/A	D182E	-	0.222	0.286	NA	0.192	0.214	0.333	0.211	0.231	NA	NA	2	2	2	1	0.218	0.231	missense_variant	MODERATE	15.52	1.46618	0.013	TRUE
AFKNYTLE	chr11:112028808-112028831	90	97	A0A7P0Z4G4_var	Acetyltransferase component of pyruvate dehydrogenase complex	ENST00000680411.1	ENSG00000150768.18	DLAT	+	chr11:112028808-112028831	chr11:112028792-112028945	3	1	exonic peptide	chr11:112026174-112062532	annotated	CDS	unreviewed(TrEMBL)	-	FALSE	FALSE	chr11_112028831_T/A	D97E	-	0.222	0.286	NA	0.192	0.214	0.333	0.211	0.231	NA	NA	2	2	2	1	0.218	0.231	missense_variant	MODERATE	15.52	1.46618	0.013	TRUE
AFKNYTLE	chr11:112028808-112028831	90	97	A0A7P0Z4G4_var	Acetyltransferase component of pyruvate dehydrogenase complex	ENST00000680411.1	ENSG00000150768.18	DLAT	+	chr11:112028808-112028831	chr11:112028792-112028945	3	1	exonic peptide	chr11:112026174-112062532	annotated	CDS	unreviewed(TrEMBL)	-	FALSE	FALSE	chr11_112028831_T/A	D97E	-	0.222	0.286	NA	0.192	0.214	0.333	0.211	0.231	NA	NA	2	2	2	1	0.218	0.231	missense_variant	MODERATE	15.52	1.46618	0.013	TRUE
DVPLGAPLCIIVEK	chr11:112037332-112037373	272	285	A0A7P0T997_var	Acetyltransferase component of pyruvate dehydrogenase complex	ENST00000679878.1	ENSG00000150768.18	DLAT	+	chr11:112037332-112037373	chr11:112037273-112037460	6	1	exonic peptide	chr11:112025473-112062532	annotated	CDS	unreviewed(TrEMBL)	-	FALSE	FALSE	chr11_112037347_A/G	T277A	-	0.364	NA	0.5	0.172	0.176	0.381	0.4	0.556	0.214	NA	2	2	2	2	0.27	0.385	missense_variant	MODERATE	15.94	1.5312	0.115	TRUE
DVPLGAPLCIIVEK	chr11:112037332-112037373	272	285	A0A7P0T997_var	Acetyltransferase component of pyruvate dehydrogenase complex	ENST00000679878.1	ENSG00000150768.18	DLAT	+	chr11:112037332-112037373	chr11:112037273-112037460	6	1	exonic peptide	chr11:112025473-112062532	annotated	CDS	unreviewed(TrEMBL)	-	FALSE	FALSE	chr11_112037347_A/G	T277A	-	0.364	NA	0.5	0.172	0.176	0.381	0.4	0.556	0.214	NA	2	2	2	2	0.27	0.385	missense_variant	MODERATE	15.94	1.5312	0.115	TRUE
DVPLGAPLCIIVEK	chr11:112037332-112037373	283	296	A0A7P0TBE2_var	Acetyltransferase component of pyruvate dehydrogenase complex	ENST00000681316.1	ENSG00000150768.18	DLAT	+	chr11:112037332-112037373	chr11:112037273-112037460	6	1	exonic peptide	chr11:112025473-112062532	annotated	CDS	unreviewed(TrEMBL)	-	FALSE	FALSE	chr11_112037347_A/G	T288A	-	0.364	NA	0.5	0.172	0.176	0.381	0.4	0.556	0.214	NA	2	2	2	2	0.27	0.385	missense_variant	MODERATE	15.94	1.5312	0.115	TRUE
DVPLGAPLCIIVEK	chr11:112037332-112037373	283	296	A0A7P0TBE2_var	Acetyltransferase component of pyruvate dehydrogenase complex	ENST00000681316.1	ENSG00000150768.18	DLAT	+	chr11:112037332-112037373	chr11:112037273-112037460	6	1	exonic peptide	chr11:112025473-112062532	annotated	CDS	unreviewed(TrEMBL)	-	FALSE	FALSE	chr11_112037347_A/G	T288A	-	0.364	NA	0.5	0.172	0.176	0.381	0.4	0.556	0.214	NA	2	2	2	2	0.27	0.385	missense_variant	MODERATE	15.94	1.5312	0.115	TRUE
DVPLGAPLCIIVEK	chr11:112037332-112037373	283	296	A0A7P0TAX2_var	Acetyltransferase component of pyruvate dehydrogenase complex	ENST00000681328.1	ENSG00000150768.18	DLAT	+	chr11:112037332-112037373	chr11:112037273-112037460	6	1	exonic peptide	chr11:112025473-112062532	annotated	CDS	unreviewed(TrEMBL)	-	FALSE	FALSE	chr11_112037347_A/G	T288A	-	0.364	NA	0.5	0.172	0.176	0.381	0.4	0.556	0.214	NA	2	2	2	2	0.27	0.385	missense_variant	MODERATE	15.94	1.5312	0.115	TRUE
DVPLGAPLCIIVEK	chr11:112037332-112037373	283	296	A0A7P0TAX2_var	Acetyltransferase component of pyruvate dehydrogenase complex	ENST00000681328.1	ENSG00000150768.18	DLAT	+	chr11:112037332-112037373	chr11:112037273-112037460	6	1	exonic peptide	chr11:112025473-112062532	annotated	CDS	unreviewed(TrEMBL)	-	FALSE	FALSE	chr11_112037347_A/G	T288A	-	0.364	NA	0.5	0.172	0.176	0.381	0.4	0.556	0.214	NA	2	2	2	2	0.27	0.385	missense_variant	MODERATE	15.94	1.5312	0.115	TRUE
DVPLGAPLCIIVEK	chr11:112037332-112037373	283	296	P10515_var	Dihydrolipoyllysine-residue acetyltransferase component of pyruvate dehydrogenase complex, mitochondrial	ENST00000713569.1	ENSG00000150768.18	DLAT	+	chr11:112037332-112037373	chr11:112037273-112037460	6	1	exonic peptide	chr11:112025473-112062532	annotated	CDS	reviewed(Swiss-Prot)	-	FALSE	FALSE	chr11_112037347_A/G	T288A	-	0.364	NA	0.5	0.172	0.176	0.381	0.4	0.556	0.214	NA	2	2	2	2	0.27	0.385	missense_variant	MODERATE	15.94	1.5312	0.115	TRUE
DVPLGAPLCIIVEK	chr11:112037332-112037373	283	296	P10515_var	Dihydrolipoyllysine-residue acetyltransferase component of pyruvate dehydrogenase complex, mitochondrial	ENST00000713569.1	ENSG00000150768.18	DLAT	+	chr11:112037332-112037373	chr11:112037273-112037460	6	1	exonic peptide	chr11:112025473-112062532	annotated	CDS	reviewed(Swiss-Prot)	-	FALSE	FALSE	chr11_112037347_A/G	T288A	-	0.364	NA	0.5	0.172	0.176	0.381	0.4	0.556	0.214	NA	2	2	2	2	0.27	0.385	missense_variant	MODERATE	15.94	1.5312	0.115	TRUE
DVPLGAPLCIIVEK	chr11:112037332-112037373	283	296	A0A7P0TAG1_var	Dihydrolipoamide acetyltransferase component of pyruvate dehydrogenase complex	ENST00000681339.1	ENSG00000150768.18	DLAT	+	chr11:112037332-112037373	chr11:112037273-112037460	6	1	exonic peptide	chr11:112025473-112062532	annotated	CDS	unreviewed(TrEMBL)	-	FALSE	FALSE	chr11_112037347_A/G	T288A	-	0.364	NA	0.5	0.172	0.176	0.381	0.4	0.556	0.214	NA	2	2	2	2	0.27	0.385	missense_variant	MODERATE	15.94	1.5312	0.115	TRUE
DVPLGAPLCIIVEK	chr11:112037332-112037373	283	296	A0A7P0TAG1_var	Dihydrolipoamide acetyltransferase component of pyruvate dehydrogenase complex	ENST00000681339.1	ENSG00000150768.18	DLAT	+	chr11:112037332-112037373	chr11:112037273-112037460	6	1	exonic peptide	chr11:112025473-112062532	annotated	CDS	unreviewed(TrEMBL)	-	FALSE	FALSE	chr11_112037347_A/G	T288A	-	0.364	NA	0.5	0.172	0.176	0.381	0.4	0.556	0.214	NA	2	2	2	2	0.27	0.385	missense_variant	MODERATE	15.94	1.5312	0.115	TRUE
DVPLGAPLCIIVEK	chr11:112037332-112037373	198	211	A0A7P0Z4G4_var	Acetyltransferase component of pyruvate dehydrogenase complex	ENST00000680411.1	ENSG00000150768.18	DLAT	+	chr11:112037332-112037373	chr11:112037273-112037460	5	1	exonic peptide	chr11:112026174-112062532	annotated	CDS	unreviewed(TrEMBL)	-	FALSE	FALSE	chr11_112037347_A/G	T203A	-	0.364	NA	0.5	0.172	0.176	0.381	0.4	0.556	0.214	NA	2	2	2	2	0.27	0.385	missense_variant	MODERATE	15.94	1.5312	0.115	TRUE
DVPLGAPLCIIVEK	chr11:112037332-112037373	198	211	A0A7P0Z4G4_var	Acetyltransferase component of pyruvate dehydrogenase complex	ENST00000680411.1	ENSG00000150768.18	DLAT	+	chr11:112037332-112037373	chr11:112037273-112037460	5	1	exonic peptide	chr11:112026174-112062532	annotated	CDS	unreviewed(TrEMBL)	-	FALSE	FALSE	chr11_112037347_A/G	T203A	-	0.364	NA	0.5	0.172	0.176	0.381	0.4	0.556	0.214	NA	2	2	2	2	0.27	0.385	missense_variant	MODERATE	15.94	1.5312	0.115	TRUE
DVPLGAPLCIIVEK	chr11:112037332-112037373	156	169	H0YDD4_var	Acetyltransferase component of pyruvate dehydrogenase complex	ENST00000531306.2	ENSG00000150768.18	DLAT	+	chr11:112037332-112037373	chr11:112037273-112037460	4	1	exonic peptide	chr11:112025473-112062532	annotated	CDS	unreviewed(TrEMBL)	-	FALSE	FALSE	chr11_112037347_A/G	T161A	-	0.364	NA	0.5	0.172	0.176	0.381	0.4	0.556	0.214	NA	2	2	2	2	0.27	0.385	missense_variant	MODERATE	15.94	1.5312	0.115	TRUE
DVPLGAPLCIIVEK	chr11:112037332-112037373	156	169	H0YDD4_var	Acetyltransferase component of pyruvate dehydrogenase complex	ENST00000531306.2	ENSG00000150768.18	DLAT	+	chr11:112037332-112037373	chr11:112037273-112037460	4	1	exonic peptide	chr11:112025473-112062532	annotated	CDS	unreviewed(TrEMBL)	-	FALSE	FALSE	chr11_112037347_A/G	T161A	-	0.364	NA	0.5	0.172	0.176	0.381	0.4	0.556	0.214	NA	2	2	2	2	0.27	0.385	missense_variant	MODERATE	15.94	1.5312	0.115	TRUE
DVPLGAPLCIIVEK	chr11:112037332-112037373	190	203	A0A7P0TBK2_var	Acetyltransferase component of pyruvate dehydrogenase complex	ENST00000680331.1	ENSG00000150768.18	DLAT	+	chr11:112037332-112037373	chr11:112037273-112037460	4	1	exonic peptide	chr11:112025473-112062532	annotated	CDS	unreviewed(TrEMBL)	-	FALSE	FALSE	chr11_112037347_A/G	T195A	-	0.364	NA	0.5	0.172	0.176	0.381	0.4	0.556	0.214	NA	2	2	2	2	0.27	0.385	missense_variant	MODERATE	15.94	1.5312	0.115	TRUE
DVPLGAPLCIIVEK	chr11:112037332-112037373	190	203	A0A7P0TBK2_var	Acetyltransferase component of pyruvate dehydrogenase complex	ENST00000680331.1	ENSG00000150768.18	DLAT	+	chr11:112037332-112037373	chr11:112037273-112037460	4	1	exonic peptide	chr11:112025473-112062532	annotated	CDS	unreviewed(TrEMBL)	-	FALSE	FALSE	chr11_112037347_A/G	T195A	-	0.364	NA	0.5	0.172	0.176	0.381	0.4	0.556	0.214	NA	2	2	2	2	0.27	0.385	missense_variant	MODERATE	15.94	1.5312	0.115	TRUE
DVPLGAPLCIIVEK	chr11:112037332-112037373	82	95	A0A7P0TA47_var	Acetyltransferase component of pyruvate dehydrogenase complex	ENST00000679614.1	ENSG00000150768.18	DLAT	+	chr11:112037332-112037373	chr11:112037273-112037460	4	1	exonic peptide	chr11:112025473-112062532	annotated	CDS	unreviewed(TrEMBL)	-	FALSE	FALSE	chr11_112037347_A/G	T87A	-	0.364	NA	0.5	0.172	0.176	0.381	0.4	0.556	0.214	NA	2	2	2	2	0.27	0.385	missense_variant	MODERATE	15.94	1.5312	0.115	TRUE
DVPLGAPLCIIVEK	chr11:112037332-112037373	82	95	A0A7P0TA47_var	Acetyltransferase component of pyruvate dehydrogenase complex	ENST00000679614.1	ENSG00000150768.18	DLAT	+	chr11:112037332-112037373	chr11:112037273-112037460	4	1	exonic peptide	chr11:112025473-112062532	annotated	CDS	unreviewed(TrEMBL)	-	FALSE	FALSE	chr11_112037347_A/G	T87A	-	0.364	NA	0.5	0.172	0.176	0.381	0.4	0.556	0.214	NA	2	2	2	2	0.27	0.385	missense_variant	MODERATE	15.94	1.5312	0.115	TRUE
DIAAFADYRPTE	chr11:112037380-112037415	288	299	A0A7P0T997_var	Acetyltransferase component of pyruvate dehydrogenase complex	ENST00000679878.1	ENSG00000150768.18	DLAT	+	chr11:112037380-112037415	chr11:112037273-112037460	6	1	exonic peptide	chr11:112025473-112062532	annotated	CDS	unreviewed(TrEMBL)	-	FALSE	FALSE	chr11_112037386_T/G	S290A	-	0.315	NA	0.416	0.143	NA	0.318	0.277	0.333	0.214	NA	2	1	2	2	0.315	0.2735	missense_variant	MODERATE	9.549	0.815621	-0.0415	FALSE
DIAAFADYRPTE	chr11:112037380-112037415	288	299	A0A7P0T997_var	Acetyltransferase component of pyruvate dehydrogenase complex	ENST00000679878.1	ENSG00000150768.18	DLAT	+	chr11:112037380-112037415	chr11:112037273-112037460	6	1	exonic peptide	chr11:112025473-112062532	annotated	CDS	unreviewed(TrEMBL)	-	FALSE	FALSE	chr11_112037386_T/G	S290A	-	0.315	NA	0.416	0.143	NA	0.318	0.277	0.333	0.214	NA	2	1	2	2	0.315	0.2735	missense_variant	MODERATE	9.549	0.815621	-0.0415	FALSE
DIAAFADYRPTE	chr11:112037380-112037415	299	310	A0A7P0TBE2_var	Acetyltransferase component of pyruvate dehydrogenase complex	ENST00000681316.1	ENSG00000150768.18	DLAT	+	chr11:112037380-112037415	chr11:112037273-112037460	6	1	exonic peptide	chr11:112025473-112062532	annotated	CDS	unreviewed(TrEMBL)	-	FALSE	FALSE	chr11_112037386_T/G	S301A	-	0.315	NA	0.416	0.143	NA	0.318	0.277	0.333	0.214	NA	2	1	2	2	0.315	0.2735	missense_variant	MODERATE	9.549	0.815621	-0.0415	FALSE
DIAAFADYRPTE	chr11:112037380-112037415	299	310	A0A7P0TBE2_var	Acetyltransferase component of pyruvate dehydrogenase complex	ENST00000681316.1	ENSG00000150768.18	DLAT	+	chr11:112037380-112037415	chr11:112037273-112037460	6	1	exonic peptide	chr11:112025473-112062532	annotated	CDS	unreviewed(TrEMBL)	-	FALSE	FALSE	chr11_112037386_T/G	S301A	-	0.315	NA	0.416	0.143	NA	0.318	0.277	0.333	0.214	NA	2	1	2	2	0.315	0.2735	missense_variant	MODERATE	9.549	0.815621	-0.0415	FALSE
DIAAFADYRPTE	chr11:112037380-112037415	299	310	A0A7P0TAX2_var	Acetyltransferase component of pyruvate dehydrogenase complex	ENST00000681328.1	ENSG00000150768.18	DLAT	+	chr11:112037380-112037415	chr11:112037273-112037460	6	1	exonic peptide	chr11:112025473-112062532	annotated	CDS	unreviewed(TrEMBL)	-	FALSE	FALSE	chr11_112037386_T/G	S301A	-	0.315	NA	0.416	0.143	NA	0.318	0.277	0.333	0.214	NA	2	1	2	2	0.315	0.2735	missense_variant	MODERATE	9.549	0.815621	-0.0415	FALSE
DIAAFADYRPTE	chr11:112037380-112037415	299	310	A0A7P0TAX2_var	Acetyltransferase component of pyruvate dehydrogenase complex	ENST00000681328.1	ENSG00000150768.18	DLAT	+	chr11:112037380-112037415	chr11:112037273-112037460	6	1	exonic peptide	chr11:112025473-112062532	annotated	CDS	unreviewed(TrEMBL)	-	FALSE	FALSE	chr11_112037386_T/G	S301A	-	0.315	NA	0.416	0.143	NA	0.318	0.277	0.333	0.214	NA	2	1	2	2	0.315	0.2735	missense_variant	MODERATE	9.549	0.815621	-0.0415	FALSE
DIAAFADYRPTE	chr11:112037380-112037415	299	310	P10515_var	Dihydrolipoyllysine-residue acetyltransferase component of pyruvate dehydrogenase complex, mitochondrial	ENST00000713569.1	ENSG00000150768.18	DLAT	+	chr11:112037380-112037415	chr11:112037273-112037460	6	1	exonic peptide	chr11:112025473-112062532	annotated	CDS	reviewed(Swiss-Prot)	-	FALSE	FALSE	chr11_112037386_T/G	S301A	-	0.315	NA	0.416	0.143	NA	0.318	0.277	0.333	0.214	NA	2	1	2	2	0.315	0.2735	missense_variant	MODERATE	9.549	0.815621	-0.0415	FALSE
DIAAFADYRPTE	chr11:112037380-112037415	299	310	P10515_var	Dihydrolipoyllysine-residue acetyltransferase component of pyruvate dehydrogenase complex, mitochondrial	ENST00000713569.1	ENSG00000150768.18	DLAT	+	chr11:112037380-112037415	chr11:112037273-112037460	6	1	exonic peptide	chr11:112025473-112062532	annotated	CDS	reviewed(Swiss-Prot)	-	FALSE	FALSE	chr11_112037386_T/G	S301A	-	0.315	NA	0.416	0.143	NA	0.318	0.277	0.333	0.214	NA	2	1	2	2	0.315	0.2735	missense_variant	MODERATE	9.549	0.815621	-0.0415	FALSE
DIAAFADYRPTE	chr11:112037380-112037415	299	310	A0A7P0TAG1_var	Dihydrolipoamide acetyltransferase component of pyruvate dehydrogenase complex	ENST00000681339.1	ENSG00000150768.18	DLAT	+	chr11:112037380-112037415	chr11:112037273-112037460	6	1	exonic peptide	chr11:112025473-112062532	annotated	CDS	unreviewed(TrEMBL)	-	FALSE	FALSE	chr11_112037386_T/G	S301A	-	0.315	NA	0.416	0.143	NA	0.318	0.277	0.333	0.214	NA	2	1	2	2	0.315	0.2735	missense_variant	MODERATE	9.549	0.815621	-0.0415	FALSE
DIAAFADYRPTE	chr11:112037380-112037415	299	310	A0A7P0TAG1_var	Dihydrolipoamide acetyltransferase component of pyruvate dehydrogenase complex	ENST00000681339.1	ENSG00000150768.18	DLAT	+	chr11:112037380-112037415	chr11:112037273-112037460	6	1	exonic peptide	chr11:112025473-112062532	annotated	CDS	unreviewed(TrEMBL)	-	FALSE	FALSE	chr11_112037386_T/G	S301A	-	0.315	NA	0.416	0.143	NA	0.318	0.277	0.333	0.214	NA	2	1	2	2	0.315	0.2735	missense_variant	MODERATE	9.549	0.815621	-0.0415	FALSE
DIAAFADYRPTE	chr11:112037380-112037415	214	225	A0A7P0Z4G4_var	Acetyltransferase component of pyruvate dehydrogenase complex	ENST00000680411.1	ENSG00000150768.18	DLAT	+	chr11:112037380-112037415	chr11:112037273-112037460	5	1	exonic peptide	chr11:112026174-112062532	annotated	CDS	unreviewed(TrEMBL)	-	FALSE	FALSE	chr11_112037386_T/G	S216A	-	0.315	NA	0.416	0.143	NA	0.318	0.277	0.333	0.214	NA	2	1	2	2	0.315	0.2735	missense_variant	MODERATE	9.549	0.815621	-0.0415	FALSE
DIAAFADYRPTE	chr11:112037380-112037415	214	225	A0A7P0Z4G4_var	Acetyltransferase component of pyruvate dehydrogenase complex	ENST00000680411.1	ENSG00000150768.18	DLAT	+	chr11:112037380-112037415	chr11:112037273-112037460	5	1	exonic peptide	chr11:112026174-112062532	annotated	CDS	unreviewed(TrEMBL)	-	FALSE	FALSE	chr11_112037386_T/G	S216A	-	0.315	NA	0.416	0.143	NA	0.318	0.277	0.333	0.214	NA	2	1	2	2	0.315	0.2735	missense_variant	MODERATE	9.549	0.815621	-0.0415	FALSE
DIAAFADYRPTE	chr11:112037380-112037415	172	183	H0YDD4_var	Acetyltransferase component of pyruvate dehydrogenase complex	ENST00000531306.2	ENSG00000150768.18	DLAT	+	chr11:112037380-112037415	chr11:112037273-112037460	4	1	exonic peptide	chr11:112025473-112062532	annotated	CDS	unreviewed(TrEMBL)	-	FALSE	FALSE	chr11_112037386_T/G	S174A	-	0.315	NA	0.416	0.143	NA	0.318	0.277	0.333	0.214	NA	2	1	2	2	0.315	0.2735	missense_variant	MODERATE	9.549	0.815621	-0.0415	FALSE
DIAAFADYRPTE	chr11:112037380-112037415	172	183	H0YDD4_var	Acetyltransferase component of pyruvate dehydrogenase complex	ENST00000531306.2	ENSG00000150768.18	DLAT	+	chr11:112037380-112037415	chr11:112037273-112037460	4	1	exonic peptide	chr11:112025473-112062532	annotated	CDS	unreviewed(TrEMBL)	-	FALSE	FALSE	chr11_112037386_T/G	S174A	-	0.315	NA	0.416	0.143	NA	0.318	0.277	0.333	0.214	NA	2	1	2	2	0.315	0.2735	missense_variant	MODERATE	9.549	0.815621	-0.0415	FALSE
DIAAFADYRPTE	chr11:112037380-112037415	206	217	A0A7P0TBK2_var	Acetyltransferase component of pyruvate dehydrogenase complex	ENST00000680331.1	ENSG00000150768.18	DLAT	+	chr11:112037380-112037415	chr11:112037273-112037460	4	1	exonic peptide	chr11:112025473-112062532	annotated	CDS	unreviewed(TrEMBL)	-	FALSE	FALSE	chr11_112037386_T/G	S208A	-	0.315	NA	0.416	0.143	NA	0.318	0.277	0.333	0.214	NA	2	1	2	2	0.315	0.2735	missense_variant	MODERATE	9.549	0.815621	-0.0415	FALSE
DIAAFADYRPTE	chr11:112037380-112037415	206	217	A0A7P0TBK2_var	Acetyltransferase component of pyruvate dehydrogenase complex	ENST00000680331.1	ENSG00000150768.18	DLAT	+	chr11:112037380-112037415	chr11:112037273-112037460	4	1	exonic peptide	chr11:112025473-112062532	annotated	CDS	unreviewed(TrEMBL)	-	FALSE	FALSE	chr11_112037386_T/G	S208A	-	0.315	NA	0.416	0.143	NA	0.318	0.277	0.333	0.214	NA	2	1	2	2	0.315	0.2735	missense_variant	MODERATE	9.549	0.815621	-0.0415	FALSE
DIAAFADYRPTE	chr11:112037380-112037415	98	109	A0A7P0TA47_var	Acetyltransferase component of pyruvate dehydrogenase complex	ENST00000679614.1	ENSG00000150768.18	DLAT	+	chr11:112037380-112037415	chr11:112037273-112037460	4	1	exonic peptide	chr11:112025473-112062532	annotated	CDS	unreviewed(TrEMBL)	-	FALSE	FALSE	chr11_112037386_T/G	S100A	-	0.315	NA	0.416	0.143	NA	0.318	0.277	0.333	0.214	NA	2	1	2	2	0.315	0.2735	missense_variant	MODERATE	9.549	0.815621	-0.0415	FALSE
DIAAFADYRPTE	chr11:112037380-112037415	98	109	A0A7P0TA47_var	Acetyltransferase component of pyruvate dehydrogenase complex	ENST00000679614.1	ENSG00000150768.18	DLAT	+	chr11:112037380-112037415	chr11:112037273-112037460	4	1	exonic peptide	chr11:112025473-112062532	annotated	CDS	unreviewed(TrEMBL)	-	FALSE	FALSE	chr11_112037386_T/G	S100A	-	0.315	NA	0.416	0.143	NA	0.318	0.277	0.333	0.214	NA	2	1	2	2	0.315	0.2735	missense_variant	MODERATE	9.549	0.815621	-0.0415	FALSE
LIPADNEK	chr11:112061149-112061172	586	593	A0A7P0T997_var	Acetyltransferase component of pyruvate dehydrogenase complex	ENST00000679878.1	ENSG00000150768.18	DLAT	+	chr11:112061149-112061172	chr11:112061038-112061174	13	1	exonic peptide	chr11:112025473-112062532	annotated	CDS	unreviewed(TrEMBL)	-	FALSE	FALSE	chr11_112061152_G/A	V587I	rs782596849	0.33	0.294	0.308	0.158	0.318	0.25	0.273	0.4	0.308	0.143	3	2	2	3	0.308	0.308	missense_variant	MODERATE	15.05	1.39563	0	FALSE
LIPADNEK	chr11:112061149-112061172	586	593	A0A7P0T997_var	Acetyltransferase component of pyruvate dehydrogenase complex	ENST00000679878.1	ENSG00000150768.18	DLAT	+	chr11:112061149-112061172	chr11:112061038-112061174	13	1	exonic peptide	chr11:112025473-112062532	annotated	CDS	unreviewed(TrEMBL)	-	FALSE	FALSE	chr11_112061152_G/A	V587I	rs782596849	0.33	0.294	0.308	0.158	0.318	0.25	0.273	0.4	0.308	0.143	3	2	2	3	0.308	0.308	missense_variant	MODERATE	15.05	1.39563	0	FALSE
LIPADNEK	chr11:112061149-112061172	492	499	E9PEJ4_var	Acetyltransferase component of pyruvate dehydrogenase complex	ENST00000393051.5	ENSG00000150768.18	DLAT	+	chr11:112061149-112061172	chr11:112061038-112061174	11	1	exonic peptide	chr11:112025473-112062532	annotated	CDS	unreviewed(TrEMBL)	-	FALSE	FALSE	chr11_112061152_G/A	V493I	rs782596849	0.33	0.294	0.308	0.158	0.318	0.25	0.273	0.4	0.308	0.143	3	2	2	3	0.308	0.308	missense_variant	MODERATE	15.05	1.39563	0	FALSE
LIPADNEK	chr11:112061149-112061172	492	499	E9PEJ4_var	Acetyltransferase component of pyruvate dehydrogenase complex	ENST00000393051.5	ENSG00000150768.18	DLAT	+	chr11:112061149-112061172	chr11:112061038-112061174	11	1	exonic peptide	chr11:112025473-112062532	annotated	CDS	unreviewed(TrEMBL)	-	FALSE	FALSE	chr11_112061152_G/A	V493I	rs782596849	0.33	0.294	0.308	0.158	0.318	0.25	0.273	0.4	0.308	0.143	3	2	2	3	0.308	0.308	missense_variant	MODERATE	15.05	1.39563	0	FALSE
LIPADNEK	chr11:112061149-112061172	595	602	A0A7P0TBE2_var	Acetyltransferase component of pyruvate dehydrogenase complex	ENST00000681316.1	ENSG00000150768.18	DLAT	+	chr11:112061149-112061172	chr11:112061038-112061174	13	1	exonic peptide	chr11:112025473-112062532	annotated	CDS	unreviewed(TrEMBL)	-	FALSE	FALSE	chr11_112061152_G/A	V596I	rs782596849	0.33	0.294	0.308	0.158	0.318	0.25	0.273	0.4	0.308	0.143	3	2	2	3	0.308	0.308	missense_variant	MODERATE	15.05	1.39563	0	FALSE
LIPADNEK	chr11:112061149-112061172	595	602	A0A7P0TBE2_var	Acetyltransferase component of pyruvate dehydrogenase complex	ENST00000681316.1	ENSG00000150768.18	DLAT	+	chr11:112061149-112061172	chr11:112061038-112061174	13	1	exonic peptide	chr11:112025473-112062532	annotated	CDS	unreviewed(TrEMBL)	-	FALSE	FALSE	chr11_112061152_G/A	V596I	rs782596849	0.33	0.294	0.308	0.158	0.318	0.25	0.273	0.4	0.308	0.143	3	2	2	3	0.308	0.308	missense_variant	MODERATE	15.05	1.39563	0	FALSE
LIPADNEK	chr11:112061149-112061172	590	597	A0A7P0TAX2_var	Acetyltransferase component of pyruvate dehydrogenase complex	ENST00000681328.1	ENSG00000150768.18	DLAT	+	chr11:112061149-112061172	chr11:112061038-112061174	13	1	exonic peptide	chr11:112025473-112062532	annotated	CDS	unreviewed(TrEMBL)	-	FALSE	FALSE	chr11_112061152_G/A	V591I	rs782596849	0.33	0.294	0.308	0.158	0.318	0.25	0.273	0.4	0.308	0.143	3	2	2	3	0.308	0.308	missense_variant	MODERATE	15.05	1.39563	0	FALSE
LIPADNEK	chr11:112061149-112061172	590	597	A0A7P0TAX2_var	Acetyltransferase component of pyruvate dehydrogenase complex	ENST00000681328.1	ENSG00000150768.18	DLAT	+	chr11:112061149-112061172	chr11:112061038-112061174	13	1	exonic peptide	chr11:112025473-112062532	annotated	CDS	unreviewed(TrEMBL)	-	FALSE	FALSE	chr11_112061152_G/A	V591I	rs782596849	0.33	0.294	0.308	0.158	0.318	0.25	0.273	0.4	0.308	0.143	3	2	2	3	0.308	0.308	missense_variant	MODERATE	15.05	1.39563	0	FALSE
LIPADNEK	chr11:112061149-112061172	597	604	P10515_var	Dihydrolipoyllysine-residue acetyltransferase component of pyruvate dehydrogenase complex, mitochondrial	ENST00000713569.1	ENSG00000150768.18	DLAT	+	chr11:112061149-112061172	chr11:112061038-112061174	13	1	exonic peptide	chr11:112025473-112062532	annotated	CDS	reviewed(Swiss-Prot)	-	FALSE	FALSE	chr11_112061152_G/A	V598I	rs782596849	0.33	0.294	0.308	0.158	0.318	0.25	0.273	0.4	0.308	0.143	3	2	2	3	0.308	0.308	missense_variant	MODERATE	15.05	1.39563	0	FALSE
LIPADNEK	chr11:112061149-112061172	597	604	P10515_var	Dihydrolipoyllysine-residue acetyltransferase component of pyruvate dehydrogenase complex, mitochondrial	ENST00000713569.1	ENSG00000150768.18	DLAT	+	chr11:112061149-112061172	chr11:112061038-112061174	13	1	exonic peptide	chr11:112025473-112062532	annotated	CDS	reviewed(Swiss-Prot)	-	FALSE	FALSE	chr11_112061152_G/A	V598I	rs782596849	0.33	0.294	0.308	0.158	0.318	0.25	0.273	0.4	0.308	0.143	3	2	2	3	0.308	0.308	missense_variant	MODERATE	15.05	1.39563	0	FALSE
LIPADNEK	chr11:112061149-112061172	561	568	A0A7P0TAG1_var	Dihydrolipoamide acetyltransferase component of pyruvate dehydrogenase complex	ENST00000681339.1	ENSG00000150768.18	DLAT	+	chr11:112061149-112061172	chr11:112061038-112061174	12	1	exonic peptide	chr11:112025473-112062532	annotated	CDS	unreviewed(TrEMBL)	-	FALSE	FALSE	chr11_112061152_G/A	V562I	rs782596849	0.33	0.294	0.308	0.158	0.318	0.25	0.273	0.4	0.308	0.143	3	2	2	3	0.308	0.308	missense_variant	MODERATE	15.05	1.39563	0	FALSE
LIPADNEK	chr11:112061149-112061172	561	568	A0A7P0TAG1_var	Dihydrolipoamide acetyltransferase component of pyruvate dehydrogenase complex	ENST00000681339.1	ENSG00000150768.18	DLAT	+	chr11:112061149-112061172	chr11:112061038-112061174	12	1	exonic peptide	chr11:112025473-112062532	annotated	CDS	unreviewed(TrEMBL)	-	FALSE	FALSE	chr11_112061152_G/A	V562I	rs782596849	0.33	0.294	0.308	0.158	0.318	0.25	0.273	0.4	0.308	0.143	3	2	2	3	0.308	0.308	missense_variant	MODERATE	15.05	1.39563	0	FALSE
LIPADNEK	chr11:112061149-112061172	512	519	A0A7P0Z4G4_var	Acetyltransferase component of pyruvate dehydrogenase complex	ENST00000680411.1	ENSG00000150768.18	DLAT	+	chr11:112061149-112061172	chr11:112061038-112061174	12	1	exonic peptide	chr11:112026174-112062532	annotated	CDS	unreviewed(TrEMBL)	-	FALSE	FALSE	chr11_112061152_G/A	V513I	rs782596849	0.33	0.294	0.308	0.158	0.318	0.25	0.273	0.4	0.308	0.143	3	2	2	3	0.308	0.308	missense_variant	MODERATE	15.05	1.39563	0	FALSE
LIPADNEK	chr11:112061149-112061172	512	519	A0A7P0Z4G4_var	Acetyltransferase component of pyruvate dehydrogenase complex	ENST00000680411.1	ENSG00000150768.18	DLAT	+	chr11:112061149-112061172	chr11:112061038-112061174	12	1	exonic peptide	chr11:112026174-112062532	annotated	CDS	unreviewed(TrEMBL)	-	FALSE	FALSE	chr11_112061152_G/A	V513I	rs782596849	0.33	0.294	0.308	0.158	0.318	0.25	0.273	0.4	0.308	0.143	3	2	2	3	0.308	0.308	missense_variant	MODERATE	15.05	1.39563	0	FALSE
LIPADNEK	chr11:112061149-112061172	470	477	H0YDD4_var	Acetyltransferase component of pyruvate dehydrogenase complex	ENST00000531306.2	ENSG00000150768.18	DLAT	+	chr11:112061149-112061172	chr11:112061038-112061174	11	1	exonic peptide	chr11:112025473-112062532	annotated	CDS	unreviewed(TrEMBL)	-	FALSE	FALSE	chr11_112061152_G/A	V471I	rs782596849	0.33	0.294	0.308	0.158	0.318	0.25	0.273	0.4	0.308	0.143	3	2	2	3	0.308	0.308	missense_variant	MODERATE	15.05	1.39563	0	FALSE
LIPADNEK	chr11:112061149-112061172	470	477	H0YDD4_var	Acetyltransferase component of pyruvate dehydrogenase complex	ENST00000531306.2	ENSG00000150768.18	DLAT	+	chr11:112061149-112061172	chr11:112061038-112061174	11	1	exonic peptide	chr11:112025473-112062532	annotated	CDS	unreviewed(TrEMBL)	-	FALSE	FALSE	chr11_112061152_G/A	V471I	rs782596849	0.33	0.294	0.308	0.158	0.318	0.25	0.273	0.4	0.308	0.143	3	2	2	3	0.308	0.308	missense_variant	MODERATE	15.05	1.39563	0	FALSE
LIPADNEK	chr11:112061149-112061172	504	511	A0A7P0TBK2_var	Acetyltransferase component of pyruvate dehydrogenase complex	ENST00000680331.1	ENSG00000150768.18	DLAT	+	chr11:112061149-112061172	chr11:112061038-112061174	11	1	exonic peptide	chr11:112025473-112062532	annotated	CDS	unreviewed(TrEMBL)	-	FALSE	FALSE	chr11_112061152_G/A	V505I	rs782596849	0.33	0.294	0.308	0.158	0.318	0.25	0.273	0.4	0.308	0.143	3	2	2	3	0.308	0.308	missense_variant	MODERATE	15.05	1.39563	0	FALSE
LIPADNEK	chr11:112061149-112061172	504	511	A0A7P0TBK2_var	Acetyltransferase component of pyruvate dehydrogenase complex	ENST00000680331.1	ENSG00000150768.18	DLAT	+	chr11:112061149-112061172	chr11:112061038-112061174	11	1	exonic peptide	chr11:112025473-112062532	annotated	CDS	unreviewed(TrEMBL)	-	FALSE	FALSE	chr11_112061152_G/A	V505I	rs782596849	0.33	0.294	0.308	0.158	0.318	0.25	0.273	0.4	0.308	0.143	3	2	2	3	0.308	0.308	missense_variant	MODERATE	15.05	1.39563	0	FALSE
LIPADNEK	chr11:112061149-112061172	396	403	A0A7P0TA47_var	Acetyltransferase component of pyruvate dehydrogenase complex	ENST00000679614.1	ENSG00000150768.18	DLAT	+	chr11:112061149-112061172	chr11:112061038-112061174	11	1	exonic peptide	chr11:112025473-112062532	annotated	CDS	unreviewed(TrEMBL)	-	FALSE	FALSE	chr11_112061152_G/A	V397I	rs782596849	0.33	0.294	0.308	0.158	0.318	0.25	0.273	0.4	0.308	0.143	3	2	2	3	0.308	0.308	missense_variant	MODERATE	15.05	1.39563	0	FALSE
LIPADNEK	chr11:112061149-112061172	396	403	A0A7P0TA47_var	Acetyltransferase component of pyruvate dehydrogenase complex	ENST00000679614.1	ENSG00000150768.18	DLAT	+	chr11:112061149-112061172	chr11:112061038-112061174	11	1	exonic peptide	chr11:112025473-112062532	annotated	CDS	unreviewed(TrEMBL)	-	FALSE	FALSE	chr11_112061152_G/A	V397I	rs782596849	0.33	0.294	0.308	0.158	0.318	0.25	0.273	0.4	0.308	0.143	3	2	2	3	0.308	0.308	missense_variant	MODERATE	15.05	1.39563	0	FALSE
LSPNQQR	chr11:113204342-113204362	62	68	H7BYX6_var	Neural cell adhesion molecule 1	ENST00000401611.6	ENSG00000149294.18	NCAM1	+	chr11:113204342-113204362	chr11:113204286-113204504	3	1	exonic peptide	chr11:112961613-113262922	annotated	CDS	unreviewed(TrEMBL)	-	FALSE	FALSE	chr11_113204346_C/G	T63S	-	0.357	0.3	0.25	NA	0.45	0.258	0.24	0.433	0.308	0.187	3	1	2	3	0.3285	0.308	missense_variant	MODERATE	16.85	1.67282	-0.0205	FALSE
LSPNQQR	chr11:113204342-113204362	62	68	H7BYX6_var	Neural cell adhesion molecule 1	ENST00000401611.6	ENSG00000149294.18	NCAM1	+	chr11:113204342-113204362	chr11:113204286-113204504	3	1	exonic peptide	chr11:112961613-113262922	annotated	CDS	unreviewed(TrEMBL)	-	FALSE	FALSE	chr11_113204346_C/G	T63S	-	0.357	0.3	0.25	NA	0.45	0.258	0.24	0.433	0.308	0.187	3	1	2	3	0.3285	0.308	missense_variant	MODERATE	16.85	1.67282	-0.0205	FALSE
LSPNQQR	chr11:113204342-113204362	62	68	P13591-3_var	Isoform 3 of Neural cell adhesion molecule 1	ENST00000621850.4	ENSG00000149294.18	NCAM1	+	chr11:113204342-113204362	chr11:113204286-113204504	3	1	exonic peptide	chr11:112961613-113262922	annotated	CDS	reviewed(Swiss-Prot)	-	FALSE	FALSE	chr11_113204346_C/G	T63S	-	0.357	0.3	0.25	NA	0.45	0.258	0.24	0.433	0.308	0.187	3	1	2	3	0.3285	0.308	missense_variant	MODERATE	16.85	1.67282	-0.0205	FALSE
LSPNQQR	chr11:113204342-113204362	62	68	P13591-3_var	Isoform 3 of Neural cell adhesion molecule 1	ENST00000621850.4	ENSG00000149294.18	NCAM1	+	chr11:113204342-113204362	chr11:113204286-113204504	3	1	exonic peptide	chr11:112961613-113262922	annotated	CDS	reviewed(Swiss-Prot)	-	FALSE	FALSE	chr11_113204346_C/G	T63S	-	0.357	0.3	0.25	NA	0.45	0.258	0.24	0.433	0.308	0.187	3	1	2	3	0.3285	0.308	missense_variant	MODERATE	16.85	1.67282	-0.0205	FALSE
LSPNQQR	chr11:113204342-113204362	62	68	P13591-4_var	Isoform 4 of Neural cell adhesion molecule 1	ENST00000621128.4	ENSG00000149294.18	NCAM1	+	chr11:113204342-113204362	chr11:113204286-113204504	3	1	exonic peptide	chr11:112961613-113262922	annotated	CDS	reviewed(Swiss-Prot)	-	FALSE	FALSE	chr11_113204346_C/G	T63S	-	0.357	0.3	0.25	NA	0.45	0.258	0.24	0.433	0.308	0.187	3	1	2	3	0.3285	0.308	missense_variant	MODERATE	16.85	1.67282	-0.0205	FALSE
LSPNQQR	chr11:113204342-113204362	62	68	P13591-4_var	Isoform 4 of Neural cell adhesion molecule 1	ENST00000621128.4	ENSG00000149294.18	NCAM1	+	chr11:113204342-113204362	chr11:113204286-113204504	3	1	exonic peptide	chr11:112961613-113262922	annotated	CDS	reviewed(Swiss-Prot)	-	FALSE	FALSE	chr11_113204346_C/G	T63S	-	0.357	0.3	0.25	NA	0.45	0.258	0.24	0.433	0.308	0.187	3	1	2	3	0.3285	0.308	missense_variant	MODERATE	16.85	1.67282	-0.0205	FALSE
LSPNQQR	chr11:113204342-113204362	62	68	P13591-6_var	Isoform 6 of Neural cell adhesion molecule 1	ENST00000529356.5	ENSG00000149294.18	NCAM1	+	chr11:113204342-113204362	chr11:113204286-113204504	3	1	exonic peptide	chr11:112961613-113221328	annotated	CDS	reviewed(Swiss-Prot)	-	FALSE	FALSE	chr11_113204346_C/G	T63S	-	0.357	0.3	0.25	NA	0.45	0.258	0.24	0.433	0.308	0.187	3	1	2	3	0.3285	0.308	missense_variant	MODERATE	16.85	1.67282	-0.0205	FALSE
LSPNQQR	chr11:113204342-113204362	62	68	P13591-6_var	Isoform 6 of Neural cell adhesion molecule 1	ENST00000529356.5	ENSG00000149294.18	NCAM1	+	chr11:113204342-113204362	chr11:113204286-113204504	3	1	exonic peptide	chr11:112961613-113221328	annotated	CDS	reviewed(Swiss-Prot)	-	FALSE	FALSE	chr11_113204346_C/G	T63S	-	0.357	0.3	0.25	NA	0.45	0.258	0.24	0.433	0.308	0.187	3	1	2	3	0.3285	0.308	missense_variant	MODERATE	16.85	1.67282	-0.0205	FALSE
LSPNQQR	chr11:113204342-113204362	62	68	P13591-1_var	Isoform 2 of Neural cell adhesion molecule 1	ENST00000531044.5	ENSG00000149294.18	NCAM1	+	chr11:113204342-113204362	chr11:113204286-113204504	3	1	exonic peptide	chr11:112961613-113275384	annotated	CDS	reviewed(Swiss-Prot)	-	FALSE	FALSE	chr11_113204346_C/G	T63S	-	0.357	0.3	0.25	NA	0.45	0.258	0.24	0.433	0.308	0.187	3	1	2	3	0.3285	0.308	missense_variant	MODERATE	16.85	1.67282	-0.0205	FALSE
LSPNQQR	chr11:113204342-113204362	62	68	P13591-1_var	Isoform 2 of Neural cell adhesion molecule 1	ENST00000531044.5	ENSG00000149294.18	NCAM1	+	chr11:113204342-113204362	chr11:113204286-113204504	3	1	exonic peptide	chr11:112961613-113275384	annotated	CDS	reviewed(Swiss-Prot)	-	FALSE	FALSE	chr11_113204346_C/G	T63S	-	0.357	0.3	0.25	NA	0.45	0.258	0.24	0.433	0.308	0.187	3	1	2	3	0.3285	0.308	missense_variant	MODERATE	16.85	1.67282	-0.0205	FALSE
LSPNQQR	chr11:113204342-113204362	62	68	P13591_var	Neural cell adhesion molecule 1	ENST00000316851.12	ENSG00000149294.18	NCAM1	+	chr11:113204342-113204362	chr11:113204286-113204504	3	1	exonic peptide	chr11:112961613-113275384	annotated	CDS	reviewed(Swiss-Prot)	-	FALSE	FALSE	chr11_113204346_C/G	T63S	-	0.357	0.3	0.25	NA	0.45	0.258	0.24	0.433	0.308	0.187	3	1	2	3	0.3285	0.308	missense_variant	MODERATE	16.85	1.67282	-0.0205	FALSE
LSPNQQR	chr11:113204342-113204362	62	68	P13591_var	Neural cell adhesion molecule 1	ENST00000316851.12	ENSG00000149294.18	NCAM1	+	chr11:113204342-113204362	chr11:113204286-113204504	3	1	exonic peptide	chr11:112961613-113275384	annotated	CDS	reviewed(Swiss-Prot)	-	FALSE	FALSE	chr11_113204346_C/G	T63S	-	0.357	0.3	0.25	NA	0.45	0.258	0.24	0.433	0.308	0.187	3	1	2	3	0.3285	0.308	missense_variant	MODERATE	16.85	1.67282	-0.0205	FALSE
LSPNQQR	chr11:113204342-113204362	62	68	A0A087WWD4_var	Neural cell adhesion molecule 1	ENST00000619839.4	ENSG00000149294.18	NCAM1	+	chr11:113204342-113204362	chr11:113204286-113204504	3	1	exonic peptide	chr11:112961613-113275384	annotated	CDS	unreviewed(TrEMBL)	-	FALSE	FALSE	chr11_113204346_C/G	T63S	-	0.357	0.3	0.25	NA	0.45	0.258	0.24	0.433	0.308	0.187	3	1	2	3	0.3285	0.308	missense_variant	MODERATE	16.85	1.67282	-0.0205	FALSE
LSPNQQR	chr11:113204342-113204362	62	68	A0A087WWD4_var	Neural cell adhesion molecule 1	ENST00000619839.4	ENSG00000149294.18	NCAM1	+	chr11:113204342-113204362	chr11:113204286-113204504	3	1	exonic peptide	chr11:112961613-113275384	annotated	CDS	unreviewed(TrEMBL)	-	FALSE	FALSE	chr11_113204346_C/G	T63S	-	0.357	0.3	0.25	NA	0.45	0.258	0.24	0.433	0.308	0.187	3	1	2	3	0.3285	0.308	missense_variant	MODERATE	16.85	1.67282	-0.0205	FALSE
TLLEQFADR	chr11:113804888-113804914	521	529	G3V1N5_var	Ubiquitin specific peptidase 28	ENST00000544967.5	ENSG00000048028.12	USP28	-	chr11:113804888-113804914	chr11:113804868-113805046	10	1	exonic peptide	chr11:113799243-113829379	annotated	CDS	unreviewed(TrEMBL)	-	FALSE	FALSE	chr11_113804889_T/C	K529R	-	NA	0.381	NA	0.138	0.13	0.217	0.141	0.348	NA	0.107	1	2	2	2	0.138	0.2275	missense_variant	MODERATE	17.46	1.7621	0.0895	TRUE
TLLEQFADR	chr11:113804888-113804914	521	529	G3V1N5_var	Ubiquitin specific peptidase 28	ENST00000544967.5	ENSG00000048028.12	USP28	-	chr11:113804888-113804914	chr11:113804868-113805046	10	1	exonic peptide	chr11:113799243-113829379	annotated	CDS	unreviewed(TrEMBL)	-	FALSE	FALSE	chr11_113804889_T/C	K529R	-	NA	0.381	NA	0.138	0.13	0.217	0.141	0.348	NA	0.107	1	2	2	2	0.138	0.2275	missense_variant	MODERATE	17.46	1.7621	0.0895	TRUE
TLLEQFADR	chr11:113804888-113804914	688	696	B4E3L3_var	Ubiquitin carboxyl-terminal hydrolase	ENST00000545540.5	ENSG00000048028.12	USP28	-	chr11:113804888-113804914	chr11:113804868-113805046	17	1	exonic peptide	chr11:113799243-113840756	annotated	CDS	unreviewed(TrEMBL)	-	FALSE	FALSE	chr11_113804889_T/C	K696R	-	NA	0.381	NA	0.138	0.13	0.217	0.141	0.348	NA	0.107	1	2	2	2	0.138	0.2275	missense_variant	MODERATE	17.46	1.7621	0.0895	TRUE
TLLEQFADR	chr11:113804888-113804914	688	696	B4E3L3_var	Ubiquitin carboxyl-terminal hydrolase	ENST00000545540.5	ENSG00000048028.12	USP28	-	chr11:113804888-113804914	chr11:113804868-113805046	17	1	exonic peptide	chr11:113799243-113840756	annotated	CDS	unreviewed(TrEMBL)	-	FALSE	FALSE	chr11_113804889_T/C	K696R	-	NA	0.381	NA	0.138	0.13	0.217	0.141	0.348	NA	0.107	1	2	2	2	0.138	0.2275	missense_variant	MODERATE	17.46	1.7621	0.0895	TRUE
TLLEQFADR	chr11:113804888-113804914	845	853	Q96RU2_var	Ubiquitin carboxyl-terminal hydrolase 28	ENST00000003302.8	ENSG00000048028.12	USP28	-	chr11:113804888-113804914	chr11:113804868-113805046	20	1	exonic peptide	chr11:113799243-113875501	annotated	CDS	reviewed(Swiss-Prot)	-	FALSE	FALSE	chr11_113804889_T/C	K853R	-	NA	0.381	NA	0.138	0.13	0.217	0.141	0.348	NA	0.107	1	2	2	2	0.138	0.2275	missense_variant	MODERATE	17.46	1.7621	0.0895	TRUE
TLLEQFADR	chr11:113804888-113804914	845	853	Q96RU2_var	Ubiquitin carboxyl-terminal hydrolase 28	ENST00000003302.8	ENSG00000048028.12	USP28	-	chr11:113804888-113804914	chr11:113804868-113805046	20	1	exonic peptide	chr11:113799243-113875501	annotated	CDS	reviewed(Swiss-Prot)	-	FALSE	FALSE	chr11_113804889_T/C	K853R	-	NA	0.381	NA	0.138	0.13	0.217	0.141	0.348	NA	0.107	1	2	2	2	0.138	0.2275	missense_variant	MODERATE	17.46	1.7621	0.0895	TRUE
TLLEQFADR	chr11:113804888-113804914	907	915	A0A8V8TLZ9_var	Ubiquitin specific peptidase 28	ENST00000696973.1	ENSG00000048028.12	USP28	-	chr11:113804888-113804914	chr11:113804868-113805046	21	1	exonic peptide	chr11:113799243-113875501	annotated	CDS	unreviewed(TrEMBL)	-	FALSE	FALSE	chr11_113804889_T/C	K915R	-	NA	0.381	NA	0.138	0.13	0.217	0.141	0.348	NA	0.107	1	2	2	2	0.138	0.2275	missense_variant	MODERATE	17.46	1.7621	0.0895	TRUE
TLLEQFADR	chr11:113804888-113804914	907	915	A0A8V8TLZ9_var	Ubiquitin specific peptidase 28	ENST00000696973.1	ENSG00000048028.12	USP28	-	chr11:113804888-113804914	chr11:113804868-113805046	21	1	exonic peptide	chr11:113799243-113875501	annotated	CDS	unreviewed(TrEMBL)	-	FALSE	FALSE	chr11_113804889_T/C	K915R	-	NA	0.381	NA	0.138	0.13	0.217	0.141	0.348	NA	0.107	1	2	2	2	0.138	0.2275	missense_variant	MODERATE	17.46	1.7621	0.0895	TRUE
ITLHITDPSDMTR	chr11:116783542-116783580	311	323	O75312_var	Zinc finger protein ZPR1	ENST00000227322.8	ENSG00000109917.11	ZPR1	-	chr11:116783542-116783580	chr11:116783530-116783619	10	1	exonic peptide	chr11:116778928-116787990	annotated	CDS	reviewed(Swiss-Prot)	-	TRUE	FALSE	chr11_116783559_C/G	A318P	-	0.466	0.133	0.294	0.111	0.25	0.345	0.304	0.363	0.383	NA	3	2	2	2	0.25	0.373	missense_variant	MODERATE	16.82	1.66843	0.123	TRUE
ITLHITDPSDMTR	chr11:116783542-116783580	311	323	O75312_var	Zinc finger protein ZPR1	ENST00000227322.8	ENSG00000109917.11	ZPR1	-	chr11:116783542-116783580	chr11:116783530-116783619	10	1	exonic peptide	chr11:116778928-116787990	annotated	CDS	reviewed(Swiss-Prot)	-	TRUE	FALSE	chr11_116783559_C/G	A318P	-	0.466	0.133	0.294	0.111	0.25	0.345	0.304	0.363	0.383	NA	3	2	2	2	0.25	0.373	missense_variant	MODERATE	16.82	1.66843	0.123	TRUE
NEVLQFNTNCPECNAPAQTNMK	chr11:116784862-116785104	250	271	O75312_var	Zinc finger protein ZPR1	ENST00000227322.8	ENSG00000109917.11	ZPR1	-	chr11:116785099-116785104,chr11:116784862-116784921	chr11:116785099-116785146,chr11:116784855-116784921	78	2	exon-spanning peptide	chr11:116778928-116787990	annotated	CDS	reviewed(Swiss-Prot)	-	FALSE	FALSE	chr11_116784908_C/T	S256N	rs2134196937	0.3	0.173	0.158	NA	0.211	0.333	0.2	NA	0.125	NA	3	1	2	1	0.192	0.125	missense_variant	MODERATE	12.02	1.03177	-0.067	FALSE
NEVLQFNTNCPECNAPAQTNMK	chr11:116784862-116785104	250	271	O75312_var	Zinc finger protein ZPR1	ENST00000227322.8	ENSG00000109917.11	ZPR1	-	chr11:116785099-116785104,chr11:116784862-116784921	chr11:116785099-116785146,chr11:116784855-116784921	78	2	exon-spanning peptide	chr11:116778928-116787990	annotated	CDS	reviewed(Swiss-Prot)	-	FALSE	FALSE	chr11_116784908_C/T	S256N	rs2134196937	0.3	0.173	0.158	NA	0.211	0.333	0.2	NA	0.125	NA	3	1	2	1	0.192	0.125	missense_variant	MODERATE	12.02	1.03177	-0.067	FALSE
GLISRAISGLE	chr11:116786532-116786564	148	158	O75312_var	Zinc finger protein ZPR1	ENST00000227322.8	ENSG00000109917.11	ZPR1	-	chr11:116786532-116786564	chr11:116786511-116786581	4	1	exonic peptide	chr11:116778928-116787990	annotated	CDS	reviewed(Swiss-Prot)	-	TRUE	FALSE	chr11_116786554_G/C	T151S	-	0.308	0.308	0.115	0.217	0.294	0.389	NA	0.231	NA	0.167	3	2	1	2	0.294	0.199	missense_variant	MODERATE	4.939	0.356583	-0.095	FALSE
GLISRAISGLE	chr11:116786532-116786564	148	158	O75312_var	Zinc finger protein ZPR1	ENST00000227322.8	ENSG00000109917.11	ZPR1	-	chr11:116786532-116786564	chr11:116786511-116786581	4	1	exonic peptide	chr11:116778928-116787990	annotated	CDS	reviewed(Swiss-Prot)	-	TRUE	FALSE	chr11_116786554_G/C	T151S	-	0.308	0.308	0.115	0.217	0.294	0.389	NA	0.231	NA	0.167	3	2	1	2	0.294	0.199	missense_variant	MODERATE	4.939	0.356583	-0.095	FALSE
GALTTVEGLISR	chr11:116786550-116786972	141	152	O75312_var	Zinc finger protein ZPR1	ENST00000227322.8	ENSG00000109917.11	ZPR1	-	chr11:116786969-116786972,chr11:116786550-116786581	chr11:116786969-116787059,chr11:116786511-116786581	34	2	exon-spanning peptide	chr11:116778928-116787990	annotated	CDS	reviewed(Swiss-Prot)	-	TRUE	FALSE	chr11_116786554_G/C	T151S	-	0.308	0.308	0.115	0.217	0.294	0.389	NA	0.231	NA	0.167	3	2	1	2	0.294	0.199	missense_variant	MODERATE	4.939	0.356583	-0.095	FALSE
GALTTVEGLISR	chr11:116786550-116786972	141	152	O75312_var	Zinc finger protein ZPR1	ENST00000227322.8	ENSG00000109917.11	ZPR1	-	chr11:116786969-116786972,chr11:116786550-116786581	chr11:116786969-116787059,chr11:116786511-116786581	34	2	exon-spanning peptide	chr11:116778928-116787990	annotated	CDS	reviewed(Swiss-Prot)	-	TRUE	FALSE	chr11_116786554_G/C	T151S	-	0.308	0.308	0.115	0.217	0.294	0.389	NA	0.231	NA	0.167	3	2	1	2	0.294	0.199	missense_variant	MODERATE	4.939	0.356583	-0.095	FALSE
WKEEMELYR	chr11:116836192-116836218	110	118	F8W696_var	Apolipoprotein A-I	ENST00000375329.6	ENSG00000118137.10	APOA1	-	chr11:116836192-116836218	chr11:116835751-116836411	2	1	exonic peptide	chr11:116835811-116837478	annotated	CDS	unreviewed(TrEMBL)	-	FALSE	FALSE	chr11_116836215_G/T	Q111K	rs1477406012	0.435	0.214	0.167	0.124	NA	0.2	0.19	0.333	0.312	0.138	3	1	2	3	0.1905	0.312	missense_variant	MODERATE	16.43	1.60946	0.1215	TRUE
WKEEMELYR	chr11:116836192-116836218	110	118	F8W696_var	Apolipoprotein A-I	ENST00000375329.6	ENSG00000118137.10	APOA1	-	chr11:116836192-116836218	chr11:116835751-116836411	2	1	exonic peptide	chr11:116835811-116837478	annotated	CDS	unreviewed(TrEMBL)	-	FALSE	FALSE	chr11_116836215_G/T	Q111K	rs1477406012	0.435	0.214	0.167	0.124	NA	0.2	0.19	0.333	0.312	0.138	3	1	2	3	0.1905	0.312	missense_variant	MODERATE	16.43	1.60946	0.1215	TRUE
WKEEMELYR	chr11:116836192-116836218	132	140	P02647_var	Apolipoprotein A-I	ENST00000375320.5	ENSG00000118137.10	APOA1	-	chr11:116836192-116836218	chr11:116835751-116836411	4	1	exonic peptide	chr11:116835811-116837387	annotated	CDS	reviewed(Swiss-Prot)	-	FALSE	FALSE	chr11_116836215_G/T	Q133K	rs1477406012	0.435	0.214	0.167	0.124	NA	0.2	0.19	0.333	0.312	0.138	3	1	2	3	0.1905	0.312	missense_variant	MODERATE	16.43	1.60946	0.1215	TRUE
WKEEMELYR	chr11:116836192-116836218	132	140	P02647_var	Apolipoprotein A-I	ENST00000375320.5	ENSG00000118137.10	APOA1	-	chr11:116836192-116836218	chr11:116835751-116836411	4	1	exonic peptide	chr11:116835811-116837387	annotated	CDS	reviewed(Swiss-Prot)	-	FALSE	FALSE	chr11_116836215_G/T	Q133K	rs1477406012	0.435	0.214	0.167	0.124	NA	0.2	0.19	0.333	0.312	0.138	3	1	2	3	0.1905	0.312	missense_variant	MODERATE	16.43	1.60946	0.1215	TRUE
VQPYLDEFQKK	chr11:116836219-116836251	99	109	F8W696_var	Apolipoprotein A-I	ENST00000375329.6	ENSG00000118137.10	APOA1	-	chr11:116836219-116836251	chr11:116835751-116836411	2	1	exonic peptide	chr11:116835811-116837478	annotated	CDS	unreviewed(TrEMBL)	-	FALSE	FALSE	chr11_116836231_G/T	D105E	rs1591330221	0.454	0.249	0.222	0.159	NA	0.213	0.208	0.319	0.293	0.206	3	1	2	3	0.2355	0.293	missense_variant	MODERATE	3.645	0.244977	0.0575	TRUE
VQPYLDEFQKK	chr11:116836219-116836251	99	109	F8W696_var	Apolipoprotein A-I	ENST00000375329.6	ENSG00000118137.10	APOA1	-	chr11:116836219-116836251	chr11:116835751-116836411	2	1	exonic peptide	chr11:116835811-116837478	annotated	CDS	unreviewed(TrEMBL)	-	FALSE	FALSE	chr11_116836231_G/T	D105E	rs1591330221	0.454	0.249	0.222	0.159	NA	0.213	0.208	0.319	0.293	0.206	3	1	2	3	0.2355	0.293	missense_variant	MODERATE	3.645	0.244977	0.0575	TRUE
VQPYLDEFQKK	chr11:116836219-116836251	121	131	P02647_var	Apolipoprotein A-I	ENST00000375320.5	ENSG00000118137.10	APOA1	-	chr11:116836219-116836251	chr11:116835751-116836411	4	1	exonic peptide	chr11:116835811-116837387	annotated	CDS	reviewed(Swiss-Prot)	-	FALSE	FALSE	chr11_116836231_G/T	D127E	rs1591330221	0.454	0.249	0.222	0.159	NA	0.213	0.208	0.319	0.293	0.206	3	1	2	3	0.2355	0.293	missense_variant	MODERATE	3.645	0.244977	0.0575	TRUE
VQPYLDEFQKK	chr11:116836219-116836251	121	131	P02647_var	Apolipoprotein A-I	ENST00000375320.5	ENSG00000118137.10	APOA1	-	chr11:116836219-116836251	chr11:116835751-116836411	4	1	exonic peptide	chr11:116835811-116837387	annotated	CDS	reviewed(Swiss-Prot)	-	FALSE	FALSE	chr11_116836231_G/T	D127E	rs1591330221	0.454	0.249	0.222	0.159	NA	0.213	0.208	0.319	0.293	0.206	3	1	2	3	0.2355	0.293	missense_variant	MODERATE	3.645	0.244977	0.0575	TRUE
VQPYLDEFQK	chr11:116836222-116836251	99	108	F8W696_var	Apolipoprotein A-I	ENST00000375329.6	ENSG00000118137.10	APOA1	-	chr11:116836222-116836251	chr11:116835751-116836411	2	1	exonic peptide	chr11:116835811-116837478	annotated	CDS	unreviewed(TrEMBL)	-	FALSE	FALSE	chr11_116836231_G/T	D105E	rs1591330221	0.454	0.249	0.222	0.159	NA	0.213	0.208	0.319	0.293	0.206	3	1	2	3	0.2355	0.293	missense_variant	MODERATE	3.645	0.244977	0.0575	TRUE
VQPYLDEFQK	chr11:116836222-116836251	99	108	F8W696_var	Apolipoprotein A-I	ENST00000375329.6	ENSG00000118137.10	APOA1	-	chr11:116836222-116836251	chr11:116835751-116836411	2	1	exonic peptide	chr11:116835811-116837478	annotated	CDS	unreviewed(TrEMBL)	-	FALSE	FALSE	chr11_116836231_G/T	D105E	rs1591330221	0.454	0.249	0.222	0.159	NA	0.213	0.208	0.319	0.293	0.206	3	1	2	3	0.2355	0.293	missense_variant	MODERATE	3.645	0.244977	0.0575	TRUE
VQPYLDEFQK	chr11:116836222-116836251	121	130	P02647_var	Apolipoprotein A-I	ENST00000375320.5	ENSG00000118137.10	APOA1	-	chr11:116836222-116836251	chr11:116835751-116836411	4	1	exonic peptide	chr11:116835811-116837387	annotated	CDS	reviewed(Swiss-Prot)	-	FALSE	FALSE	chr11_116836231_G/T	D127E	rs1591330221	0.454	0.249	0.222	0.159	NA	0.213	0.208	0.319	0.293	0.206	3	1	2	3	0.2355	0.293	missense_variant	MODERATE	3.645	0.244977	0.0575	TRUE
VQPYLDEFQK	chr11:116836222-116836251	121	130	P02647_var	Apolipoprotein A-I	ENST00000375320.5	ENSG00000118137.10	APOA1	-	chr11:116836222-116836251	chr11:116835751-116836411	4	1	exonic peptide	chr11:116835811-116837387	annotated	CDS	reviewed(Swiss-Prot)	-	FALSE	FALSE	chr11_116836231_G/T	D127E	rs1591330221	0.454	0.249	0.222	0.159	NA	0.213	0.208	0.319	0.293	0.206	3	1	2	3	0.2355	0.293	missense_variant	MODERATE	3.645	0.244977	0.0575	TRUE
NSPGLGSLVSPHGPHMPPAASIPPPPGLGGIK	chr11:117282086-117282181	355	386	E9PN76_var	Ring finger protein 214	ENST00000530849.1	ENSG00000167257.11	RNF214	+	chr11:117282086-117282181	chr11:117281894-117282270	10	1	exonic peptide	chr11:117234273-117285148	annotated	CDS	unreviewed(TrEMBL)	-	FALSE	FALSE	chr11_117282176_G/A	V385I	-	NA	0.368	0.278	0.28	0.19	0.189	0.188	0.444	0.211	0.159	2	2	2	3	0.279	0.211	missense_variant	MODERATE	15.44	1.45434	-0.068	FALSE
NSPGLGSLVSPHGPHMPPAASIPPPPGLGGIK	chr11:117282086-117282181	355	386	E9PN76_var	Ring finger protein 214	ENST00000530849.1	ENSG00000167257.11	RNF214	+	chr11:117282086-117282181	chr11:117281894-117282270	10	1	exonic peptide	chr11:117234273-117285148	annotated	CDS	unreviewed(TrEMBL)	-	FALSE	FALSE	chr11_117282176_G/A	V385I	-	NA	0.368	0.278	0.28	0.19	0.189	0.188	0.444	0.211	0.159	2	2	2	3	0.279	0.211	missense_variant	MODERATE	15.44	1.45434	-0.068	FALSE
NSPGLGSLVSPHGPHMPPAASIPPPPGLGGIK	chr11:117282086-117282181	355	386	Q8ND24-2_var	Isoform 2 of RING finger protein 214	ENST00000531287.5	ENSG00000167257.11	RNF214	+	chr11:117282086-117282181	chr11:117281894-117282270	11	1	exonic peptide	chr11:117234273-117285148	annotated	CDS	reviewed(Swiss-Prot)	-	FALSE	FALSE	chr11_117282176_G/A	V385I	-	NA	0.368	0.278	0.28	0.19	0.189	0.188	0.444	0.211	0.159	2	2	2	3	0.279	0.211	missense_variant	MODERATE	15.44	1.45434	-0.068	FALSE
NSPGLGSLVSPHGPHMPPAASIPPPPGLGGIK	chr11:117282086-117282181	355	386	Q8ND24-2_var	Isoform 2 of RING finger protein 214	ENST00000531287.5	ENSG00000167257.11	RNF214	+	chr11:117282086-117282181	chr11:117281894-117282270	11	1	exonic peptide	chr11:117234273-117285148	annotated	CDS	reviewed(Swiss-Prot)	-	FALSE	FALSE	chr11_117282176_G/A	V385I	-	NA	0.368	0.278	0.28	0.19	0.189	0.188	0.444	0.211	0.159	2	2	2	3	0.279	0.211	missense_variant	MODERATE	15.44	1.45434	-0.068	FALSE
NSPGLGSLVSPHGPHMPPAASIPPPPGLGGIK	chr11:117282086-117282181	510	541	Q8ND24_var	RING finger protein 214	ENST00000300650.9	ENSG00000167257.11	RNF214	+	chr11:117282086-117282181	chr11:117281894-117282270	11	1	exonic peptide	chr11:117234273-117285148	annotated	CDS	reviewed(Swiss-Prot)	-	FALSE	FALSE	chr11_117282176_G/A	V540I	-	NA	0.368	0.278	0.28	0.19	0.189	0.188	0.444	0.211	0.159	2	2	2	3	0.279	0.211	missense_variant	MODERATE	15.44	1.45434	-0.068	FALSE
NSPGLGSLVSPHGPHMPPAASIPPPPGLGGIK	chr11:117282086-117282181	510	541	Q8ND24_var	RING finger protein 214	ENST00000300650.9	ENSG00000167257.11	RNF214	+	chr11:117282086-117282181	chr11:117281894-117282270	11	1	exonic peptide	chr11:117234273-117285148	annotated	CDS	reviewed(Swiss-Prot)	-	FALSE	FALSE	chr11_117282176_G/A	V540I	-	NA	0.368	0.278	0.28	0.19	0.189	0.188	0.444	0.211	0.159	2	2	2	3	0.279	0.211	missense_variant	MODERATE	15.44	1.45434	-0.068	FALSE
ASSETPRPQPVDK	chr11:117282182-117282220	387	399	E9PN76_var	Ring finger protein 214	ENST00000530849.1	ENSG00000167257.11	RNF214	+	chr11:117282182-117282220	chr11:117281894-117282270	10	1	exonic peptide	chr11:117234273-117285148	annotated	CDS	unreviewed(TrEMBL)	-	FALSE	FALSE	chr11_117282188_G/T	A389S	-	NA	0.349	0.25	0.331	0.143	0.207	0.173	0.444	0.21	0.153	2	2	2	3	0.2905	0.21	missense_variant	MODERATE	0.024	-0.809097	-0.0805	FALSE
ASSETPRPQPVDK	chr11:117282182-117282220	387	399	E9PN76_var	Ring finger protein 214	ENST00000530849.1	ENSG00000167257.11	RNF214	+	chr11:117282182-117282220	chr11:117281894-117282270	10	1	exonic peptide	chr11:117234273-117285148	annotated	CDS	unreviewed(TrEMBL)	-	FALSE	FALSE	chr11_117282188_G/T	A389S	-	NA	0.349	0.25	0.331	0.143	0.207	0.173	0.444	0.21	0.153	2	2	2	3	0.2905	0.21	missense_variant	MODERATE	0.024	-0.809097	-0.0805	FALSE
ASSETPRPQPVDK	chr11:117282182-117282220	387	399	Q8ND24-2_var	Isoform 2 of RING finger protein 214	ENST00000531287.5	ENSG00000167257.11	RNF214	+	chr11:117282182-117282220	chr11:117281894-117282270	11	1	exonic peptide	chr11:117234273-117285148	annotated	CDS	reviewed(Swiss-Prot)	-	FALSE	FALSE	chr11_117282188_G/T	A389S	-	NA	0.349	0.25	0.331	0.143	0.207	0.173	0.444	0.21	0.153	2	2	2	3	0.2905	0.21	missense_variant	MODERATE	0.024	-0.809097	-0.0805	FALSE
ASSETPRPQPVDK	chr11:117282182-117282220	387	399	Q8ND24-2_var	Isoform 2 of RING finger protein 214	ENST00000531287.5	ENSG00000167257.11	RNF214	+	chr11:117282182-117282220	chr11:117281894-117282270	11	1	exonic peptide	chr11:117234273-117285148	annotated	CDS	reviewed(Swiss-Prot)	-	FALSE	FALSE	chr11_117282188_G/T	A389S	-	NA	0.349	0.25	0.331	0.143	0.207	0.173	0.444	0.21	0.153	2	2	2	3	0.2905	0.21	missense_variant	MODERATE	0.024	-0.809097	-0.0805	FALSE
ASSETPRPQPVDK	chr11:117282182-117282220	542	554	Q8ND24_var	RING finger protein 214	ENST00000300650.9	ENSG00000167257.11	RNF214	+	chr11:117282182-117282220	chr11:117281894-117282270	11	1	exonic peptide	chr11:117234273-117285148	annotated	CDS	reviewed(Swiss-Prot)	-	FALSE	FALSE	chr11_117282188_G/T	A544S	-	NA	0.349	0.25	0.331	0.143	0.207	0.173	0.444	0.21	0.153	2	2	2	3	0.2905	0.21	missense_variant	MODERATE	0.024	-0.809097	-0.0805	FALSE
ASSETPRPQPVDK	chr11:117282182-117282220	542	554	Q8ND24_var	RING finger protein 214	ENST00000300650.9	ENSG00000167257.11	RNF214	+	chr11:117282182-117282220	chr11:117281894-117282270	11	1	exonic peptide	chr11:117234273-117285148	annotated	CDS	reviewed(Swiss-Prot)	-	FALSE	FALSE	chr11_117282188_G/T	A544S	-	NA	0.349	0.25	0.331	0.143	0.207	0.173	0.444	0.21	0.153	2	2	2	3	0.2905	0.21	missense_variant	MODERATE	0.024	-0.809097	-0.0805	FALSE
HQHDDFADDISLLK	chr11:117289570-117289610	254	267	A0A7P0TAB4_var	Beta-secretase 1	ENST00000680971.1	ENSG00000186318.18	BACE1	-	chr11:117289570-117289610	chr11:117285232-117289807	8	1	exonic peptide	chr11:117289569-117293873	annotated	CDS	unreviewed(TrEMBL)	-	FALSE	FALSE	chr11_117289608_C/G	Q254H	COSV105173537	0.476	0.24	0.235	0.25	0.346	0.148	0.385	0.483	0.375	0.197	3	2	2	3	0.25	0.375	missense_variant	MODERATE	1.671	0.04878	0.125	TRUE
HQHDDFADDISLLK	chr11:117289570-117289610	254	267	A0A7P0TAB4_var	Beta-secretase 1	ENST00000680971.1	ENSG00000186318.18	BACE1	-	chr11:117289570-117289610	chr11:117285232-117289807	8	1	exonic peptide	chr11:117289569-117293873	annotated	CDS	unreviewed(TrEMBL)	-	FALSE	FALSE	chr11_117289608_C/G	Q254H	COSV105173537	0.476	0.24	0.235	0.25	0.346	0.148	0.385	0.483	0.375	0.197	3	2	2	3	0.25	0.375	missense_variant	MODERATE	1.671	0.04878	0.125	TRUE
HQHDDFADDISLLK	chr11:117289570-117289610	363	376	P56817-6_var	Isoform 6 of Beta-secretase 1	ENST00000510630.5	ENSG00000186318.18	BACE1	-	chr11:117289570-117289610	chr11:117289487-117289807	8	1	exonic peptide	chr11:117289569-117295547	annotated	CDS	reviewed(Swiss-Prot)	-	FALSE	FALSE	chr11_117289608_C/G	Q363H	COSV105173537	0.476	0.24	0.235	0.25	0.346	0.148	0.385	0.483	0.375	0.197	3	2	2	3	0.25	0.375	missense_variant	MODERATE	1.671	0.04878	0.125	TRUE
HQHDDFADDISLLK	chr11:117289570-117289610	363	376	P56817-6_var	Isoform 6 of Beta-secretase 1	ENST00000510630.5	ENSG00000186318.18	BACE1	-	chr11:117289570-117289610	chr11:117289487-117289807	8	1	exonic peptide	chr11:117289569-117295547	annotated	CDS	reviewed(Swiss-Prot)	-	FALSE	FALSE	chr11_117289608_C/G	Q363H	COSV105173537	0.476	0.24	0.235	0.25	0.346	0.148	0.385	0.483	0.375	0.197	3	2	2	3	0.25	0.375	missense_variant	MODERATE	1.671	0.04878	0.125	TRUE
HQHDDFADDISLLK	chr11:117289570-117289610	388	401	P56817-5_var	Isoform 5 of Beta-secretase 1	ENST00000392937.10	ENSG00000186318.18	BACE1	-	chr11:117289570-117289610	chr11:117285706-117289807	8	1	exonic peptide	chr11:117289569-117295547	annotated	CDS	reviewed(Swiss-Prot)	-	FALSE	FALSE	chr11_117289608_C/G	Q388H	COSV105173537	0.476	0.24	0.235	0.25	0.346	0.148	0.385	0.483	0.375	0.197	3	2	2	3	0.25	0.375	missense_variant	MODERATE	1.671	0.04878	0.125	TRUE
HQHDDFADDISLLK	chr11:117289570-117289610	388	401	P56817-5_var	Isoform 5 of Beta-secretase 1	ENST00000392937.10	ENSG00000186318.18	BACE1	-	chr11:117289570-117289610	chr11:117285706-117289807	8	1	exonic peptide	chr11:117289569-117295547	annotated	CDS	reviewed(Swiss-Prot)	-	FALSE	FALSE	chr11_117289608_C/G	Q388H	COSV105173537	0.476	0.24	0.235	0.25	0.346	0.148	0.385	0.483	0.375	0.197	3	2	2	3	0.25	0.375	missense_variant	MODERATE	1.671	0.04878	0.125	TRUE
HQHDDFADDISLLK	chr11:117289570-117289610	419	432	P56817-4_var	Isoform D of Beta-secretase 1	ENST00000428381.6	ENSG00000186318.18	BACE1	-	chr11:117289570-117289610	chr11:117289535-117289807	9	1	exonic peptide	chr11:117289569-117315795	annotated	CDS	reviewed(Swiss-Prot)	-	FALSE	FALSE	chr11_117289608_C/G	Q419H	COSV105173537	0.476	0.24	0.235	0.25	0.346	0.148	0.385	0.483	0.375	0.197	3	2	2	3	0.25	0.375	missense_variant	MODERATE	1.671	0.04878	0.125	TRUE
HQHDDFADDISLLK	chr11:117289570-117289610	419	432	P56817-4_var	Isoform D of Beta-secretase 1	ENST00000428381.6	ENSG00000186318.18	BACE1	-	chr11:117289570-117289610	chr11:117289535-117289807	9	1	exonic peptide	chr11:117289569-117315795	annotated	CDS	reviewed(Swiss-Prot)	-	FALSE	FALSE	chr11_117289608_C/G	Q419H	COSV105173537	0.476	0.24	0.235	0.25	0.346	0.148	0.385	0.483	0.375	0.197	3	2	2	3	0.25	0.375	missense_variant	MODERATE	1.671	0.04878	0.125	TRUE
HQHDDFADDISLLK	chr11:117289570-117289610	444	457	P56817-3_var	Isoform C of Beta-secretase 1	ENST00000445823.6	ENSG00000186318.18	BACE1	-	chr11:117289570-117289610	chr11:117289535-117289807	9	1	exonic peptide	chr11:117289569-117315795	annotated	CDS	reviewed(Swiss-Prot)	-	FALSE	FALSE	chr11_117289608_C/G	Q444H	COSV105173537	0.476	0.24	0.235	0.25	0.346	0.148	0.385	0.483	0.375	0.197	3	2	2	3	0.25	0.375	missense_variant	MODERATE	1.671	0.04878	0.125	TRUE
HQHDDFADDISLLK	chr11:117289570-117289610	444	457	P56817-3_var	Isoform C of Beta-secretase 1	ENST00000445823.6	ENSG00000186318.18	BACE1	-	chr11:117289570-117289610	chr11:117289535-117289807	9	1	exonic peptide	chr11:117289569-117315795	annotated	CDS	reviewed(Swiss-Prot)	-	FALSE	FALSE	chr11_117289608_C/G	Q444H	COSV105173537	0.476	0.24	0.235	0.25	0.346	0.148	0.385	0.483	0.375	0.197	3	2	2	3	0.25	0.375	missense_variant	MODERATE	1.671	0.04878	0.125	TRUE
HQHDDFADDISLLK	chr11:117289570-117289610	454	467	E9PJG7_var	Beta-secretase 1	ENST00000528053.5	ENSG00000186318.18	BACE1	-	chr11:117289570-117289610	chr11:117287351-117289807	8	1	exonic peptide	chr11:117289569-117315795	annotated	CDS	unreviewed(TrEMBL)	-	FALSE	FALSE	chr11_117289608_C/G	Q454H	COSV105173537	0.476	0.24	0.235	0.25	0.346	0.148	0.385	0.483	0.375	0.197	3	2	2	3	0.25	0.375	missense_variant	MODERATE	1.671	0.04878	0.125	TRUE
HQHDDFADDISLLK	chr11:117289570-117289610	454	467	E9PJG7_var	Beta-secretase 1	ENST00000528053.5	ENSG00000186318.18	BACE1	-	chr11:117289570-117289610	chr11:117287351-117289807	8	1	exonic peptide	chr11:117289569-117315795	annotated	CDS	unreviewed(TrEMBL)	-	FALSE	FALSE	chr11_117289608_C/G	Q454H	COSV105173537	0.476	0.24	0.235	0.25	0.346	0.148	0.385	0.483	0.375	0.197	3	2	2	3	0.25	0.375	missense_variant	MODERATE	1.671	0.04878	0.125	TRUE
HQHDDFADDISLLK	chr11:117289570-117289610	463	476	P56817-2_var	Isoform B of Beta-secretase 1	ENST00000513780.5	ENSG00000186318.18	BACE1	-	chr11:117289570-117289610	chr11:117289535-117289807	9	1	exonic peptide	chr11:117289569-117315795	annotated	CDS	reviewed(Swiss-Prot)	-	FALSE	FALSE	chr11_117289608_C/G	Q463H	COSV105173537	0.476	0.24	0.235	0.25	0.346	0.148	0.385	0.483	0.375	0.197	3	2	2	3	0.25	0.375	missense_variant	MODERATE	1.671	0.04878	0.125	TRUE
HQHDDFADDISLLK	chr11:117289570-117289610	463	476	P56817-2_var	Isoform B of Beta-secretase 1	ENST00000513780.5	ENSG00000186318.18	BACE1	-	chr11:117289570-117289610	chr11:117289535-117289807	9	1	exonic peptide	chr11:117289569-117315795	annotated	CDS	reviewed(Swiss-Prot)	-	FALSE	FALSE	chr11_117289608_C/G	Q463H	COSV105173537	0.476	0.24	0.235	0.25	0.346	0.148	0.385	0.483	0.375	0.197	3	2	2	3	0.25	0.375	missense_variant	MODERATE	1.671	0.04878	0.125	TRUE
HQHDDFADDISLLK	chr11:117289570-117289610	488	501	P56817_var	Beta-secretase 1	ENST00000313005.11	ENSG00000186318.18	BACE1	-	chr11:117289570-117289610	chr11:117285698-117289807	9	1	exonic peptide	chr11:117289569-117315795	annotated	CDS	reviewed(Swiss-Prot)	-	FALSE	FALSE	chr11_117289608_C/G	Q488H	COSV105173537	0.476	0.24	0.235	0.25	0.346	0.148	0.385	0.483	0.375	0.197	3	2	2	3	0.25	0.375	missense_variant	MODERATE	1.671	0.04878	0.125	TRUE
HQHDDFADDISLLK	chr11:117289570-117289610	488	501	P56817_var	Beta-secretase 1	ENST00000313005.11	ENSG00000186318.18	BACE1	-	chr11:117289570-117289610	chr11:117285698-117289807	9	1	exonic peptide	chr11:117289569-117315795	annotated	CDS	reviewed(Swiss-Prot)	-	FALSE	FALSE	chr11_117289608_C/G	Q488H	COSV105173537	0.476	0.24	0.235	0.25	0.346	0.148	0.385	0.483	0.375	0.197	3	2	2	3	0.25	0.375	missense_variant	MODERATE	1.671	0.04878	0.125	TRUE
ADLLGHLTGELER	chr11:117394365-117394403	878	890	Q9UPV0_var	Centrosomal protein of 164 kDa	ENST00000278935.8	ENSG00000110274.16	CEP164	+	chr11:117394365-117394403	chr11:117394350-117394493	21	1	exonic peptide	chr11:117338587-117412165	annotated	CDS	reviewed(Swiss-Prot)	-	FALSE	FALSE	chr11_117394370_G/C	E879D	rs1360347739	0.316	0.333	0.294	NA	0.289	0.143	0.28	0.333	0.4	0.115	3	1	2	3	0.305	0.333	missense_variant	MODERATE	0.055	-0.656282	0.028	TRUE
ADLLGHLTGELER	chr11:117394365-117394403	878	890	Q9UPV0_var	Centrosomal protein of 164 kDa	ENST00000278935.8	ENSG00000110274.16	CEP164	+	chr11:117394365-117394403	chr11:117394350-117394493	21	1	exonic peptide	chr11:117338587-117412165	annotated	CDS	reviewed(Swiss-Prot)	-	FALSE	FALSE	chr11_117394370_G/C	E879D	rs1360347739	0.316	0.333	0.294	NA	0.289	0.143	0.28	0.333	0.4	0.115	3	1	2	3	0.305	0.333	missense_variant	MODERATE	0.055	-0.656282	0.028	TRUE
TPGVVENHGFFLNPSR	chr11:118373593-118373640	342	357	Q14139_var	Ubiquitin conjugation factor E4 A	ENST00000252108.8	ENSG00000110344.10	UBE4A	+	chr11:118373593-118373640	chr11:118373494-118373685	8	1	exonic peptide	chr11:118365081-118396437	annotated	CDS	reviewed(Swiss-Prot)	-	FALSE	FALSE	chr11_118373621_A/T	Y351F	COSV104985244	0.526	0.391	0.227	NA	0.217	0.44	0.296	0.409	0.15	0.185	3	1	2	3	0.309	0.185	missense_variant	MODERATE	16.78	1.66355	-0.124	FALSE
TPGVVENHGFFLNPSR	chr11:118373593-118373640	342	357	Q14139_var	Ubiquitin conjugation factor E4 A	ENST00000252108.8	ENSG00000110344.10	UBE4A	+	chr11:118373593-118373640	chr11:118373494-118373685	8	1	exonic peptide	chr11:118365081-118396437	annotated	CDS	reviewed(Swiss-Prot)	-	FALSE	FALSE	chr11_118373621_A/T	Y351F	COSV104985244	0.526	0.391	0.227	NA	0.217	0.44	0.296	0.409	0.15	0.185	3	1	2	3	0.309	0.185	missense_variant	MODERATE	16.78	1.66355	-0.124	FALSE
TPGVVENHGFFLNPSR	chr11:118373593-118373640	349	364	Q14139-2_var	Isoform 2 of Ubiquitin conjugation factor E4 A	ENST00000431736.6	ENSG00000110344.10	UBE4A	+	chr11:118373593-118373640	chr11:118373494-118373685	8	1	exonic peptide	chr11:118365081-118396437	annotated	CDS	reviewed(Swiss-Prot)	-	FALSE	FALSE	chr11_118373621_A/T	Y358F	COSV104985244	0.526	0.391	0.227	NA	0.217	0.44	0.296	0.409	0.15	0.185	3	1	2	3	0.309	0.185	missense_variant	MODERATE	16.78	1.66355	-0.124	FALSE
TPGVVENHGFFLNPSR	chr11:118373593-118373640	349	364	Q14139-2_var	Isoform 2 of Ubiquitin conjugation factor E4 A	ENST00000431736.6	ENSG00000110344.10	UBE4A	+	chr11:118373593-118373640	chr11:118373494-118373685	8	1	exonic peptide	chr11:118365081-118396437	annotated	CDS	reviewed(Swiss-Prot)	-	FALSE	FALSE	chr11_118373621_A/T	Y358F	COSV104985244	0.526	0.391	0.227	NA	0.217	0.44	0.296	0.409	0.15	0.185	3	1	2	3	0.309	0.185	missense_variant	MODERATE	16.78	1.66355	-0.124	FALSE
DRGEWESLTPEAR	chr11:118386474-118386512	289	301	B7Z7P0_var	Ubiquitin conjugation factor E4	ENST00000545354.1	ENSG00000110344.10	UBE4A	+	chr11:118386474-118386512	chr11:118386438-118386612	7	1	exonic peptide	chr11:118379459-118396437	annotated	CDS	unreviewed(TrEMBL)	-	FALSE	FALSE	chr11_118386491_T/G	D294E	-	0.308	0.464	0.161	0.207	0.222	0.269	0.389	0.355	0.368	0.211	3	2	2	3	0.222	0.355	missense_variant	MODERATE	6.636	0.512659	0.133	TRUE
DRGEWESLTPEAR	chr11:118386474-118386512	289	301	B7Z7P0_var	Ubiquitin conjugation factor E4	ENST00000545354.1	ENSG00000110344.10	UBE4A	+	chr11:118386474-118386512	chr11:118386438-118386612	7	1	exonic peptide	chr11:118379459-118396437	annotated	CDS	unreviewed(TrEMBL)	-	FALSE	FALSE	chr11_118386491_T/G	D294E	-	0.308	0.464	0.161	0.207	0.222	0.269	0.389	0.355	0.368	0.211	3	2	2	3	0.222	0.355	missense_variant	MODERATE	6.636	0.512659	0.133	TRUE
DRGEWESLTPEAR	chr11:118386474-118386512	817	829	Q14139_var	Ubiquitin conjugation factor E4 A	ENST00000252108.8	ENSG00000110344.10	UBE4A	+	chr11:118386474-118386512	chr11:118386438-118386612	16	1	exonic peptide	chr11:118365081-118396437	annotated	CDS	reviewed(Swiss-Prot)	-	FALSE	FALSE	chr11_118386491_T/G	D822E	-	0.308	0.464	0.161	0.207	0.222	0.269	0.389	0.355	0.368	0.211	3	2	2	3	0.222	0.355	missense_variant	MODERATE	6.636	0.512659	0.133	TRUE
DRGEWESLTPEAR	chr11:118386474-118386512	817	829	Q14139_var	Ubiquitin conjugation factor E4 A	ENST00000252108.8	ENSG00000110344.10	UBE4A	+	chr11:118386474-118386512	chr11:118386438-118386612	16	1	exonic peptide	chr11:118365081-118396437	annotated	CDS	reviewed(Swiss-Prot)	-	FALSE	FALSE	chr11_118386491_T/G	D822E	-	0.308	0.464	0.161	0.207	0.222	0.269	0.389	0.355	0.368	0.211	3	2	2	3	0.222	0.355	missense_variant	MODERATE	6.636	0.512659	0.133	TRUE
DRGEWESLTPEAR	chr11:118386474-118386512	824	836	Q14139-2_var	Isoform 2 of Ubiquitin conjugation factor E4 A	ENST00000431736.6	ENSG00000110344.10	UBE4A	+	chr11:118386474-118386512	chr11:118386438-118386612	16	1	exonic peptide	chr11:118365081-118396437	annotated	CDS	reviewed(Swiss-Prot)	-	FALSE	FALSE	chr11_118386491_T/G	D829E	-	0.308	0.464	0.161	0.207	0.222	0.269	0.389	0.355	0.368	0.211	3	2	2	3	0.222	0.355	missense_variant	MODERATE	6.636	0.512659	0.133	TRUE
DRGEWESLTPEAR	chr11:118386474-118386512	824	836	Q14139-2_var	Isoform 2 of Ubiquitin conjugation factor E4 A	ENST00000431736.6	ENSG00000110344.10	UBE4A	+	chr11:118386474-118386512	chr11:118386438-118386612	16	1	exonic peptide	chr11:118365081-118396437	annotated	CDS	reviewed(Swiss-Prot)	-	FALSE	FALSE	chr11_118386491_T/G	D829E	-	0.308	0.464	0.161	0.207	0.222	0.269	0.389	0.355	0.368	0.211	3	2	2	3	0.222	0.355	missense_variant	MODERATE	6.636	0.512659	0.133	TRUE
FHNIMSNETIGTLSFLTSEIK	chr11:118386558-118389732	317	337	B7Z7P0_var	Ubiquitin conjugation factor E4	ENST00000545354.1	ENSG00000110344.10	UBE4A	+	chr11:118386558-118386612,chr11:118389725-118389732	chr11:118386438-118386612,chr11:118389725-118389905	78	2	exon-spanning peptide	chr11:118379459-118396437	annotated	CDS	unreviewed(TrEMBL)	-	FALSE	FALSE	chr11_118386597_G/T	A330S	-	NA	0.26	NA	0.137	0.385	0.13	0.2	0.129	0.277	0.108	1	2	2	3	0.26	0.129	missense_variant	MODERATE	21.6	2.31218	-0.131	FALSE
FHNIMSNETIGTLSFLTSEIK	chr11:118386558-118389732	317	337	B7Z7P0_var	Ubiquitin conjugation factor E4	ENST00000545354.1	ENSG00000110344.10	UBE4A	+	chr11:118386558-118386612,chr11:118389725-118389732	chr11:118386438-118386612,chr11:118389725-118389905	78	2	exon-spanning peptide	chr11:118379459-118396437	annotated	CDS	unreviewed(TrEMBL)	-	FALSE	FALSE	chr11_118386597_G/T	A330S	-	NA	0.26	NA	0.137	0.385	0.13	0.2	0.129	0.277	0.108	1	2	2	3	0.26	0.129	missense_variant	MODERATE	21.6	2.31218	-0.131	FALSE
FHNIMSNETIGTLSFLTSEIK	chr11:118386558-118389732	845	865	Q14139_var	Ubiquitin conjugation factor E4 A	ENST00000252108.8	ENSG00000110344.10	UBE4A	+	chr11:118386558-118386612,chr11:118389725-118389732	chr11:118386438-118386612,chr11:118389725-118389905	1617	2	exon-spanning peptide	chr11:118365081-118396437	annotated	CDS	reviewed(Swiss-Prot)	-	FALSE	FALSE	chr11_118386597_G/T	A858S	-	NA	0.26	NA	0.137	0.385	0.13	0.2	0.129	0.277	0.108	1	2	2	3	0.26	0.129	missense_variant	MODERATE	21.6	2.31218	-0.131	FALSE
FHNIMSNETIGTLSFLTSEIK	chr11:118386558-118389732	845	865	Q14139_var	Ubiquitin conjugation factor E4 A	ENST00000252108.8	ENSG00000110344.10	UBE4A	+	chr11:118386558-118386612,chr11:118389725-118389732	chr11:118386438-118386612,chr11:118389725-118389905	1617	2	exon-spanning peptide	chr11:118365081-118396437	annotated	CDS	reviewed(Swiss-Prot)	-	FALSE	FALSE	chr11_118386597_G/T	A858S	-	NA	0.26	NA	0.137	0.385	0.13	0.2	0.129	0.277	0.108	1	2	2	3	0.26	0.129	missense_variant	MODERATE	21.6	2.31218	-0.131	FALSE
FHNIMSNETIGTLSFLTSEIK	chr11:118386558-118389732	852	872	Q14139-2_var	Isoform 2 of Ubiquitin conjugation factor E4 A	ENST00000431736.6	ENSG00000110344.10	UBE4A	+	chr11:118386558-118386612,chr11:118389725-118389732	chr11:118386438-118386612,chr11:118389725-118389905	1617	2	exon-spanning peptide	chr11:118365081-118396437	annotated	CDS	reviewed(Swiss-Prot)	-	FALSE	FALSE	chr11_118386597_G/T	A865S	-	NA	0.26	NA	0.137	0.385	0.13	0.2	0.129	0.277	0.108	1	2	2	3	0.26	0.129	missense_variant	MODERATE	21.6	2.31218	-0.131	FALSE
FHNIMSNETIGTLSFLTSEIK	chr11:118386558-118389732	852	872	Q14139-2_var	Isoform 2 of Ubiquitin conjugation factor E4 A	ENST00000431736.6	ENSG00000110344.10	UBE4A	+	chr11:118386558-118386612,chr11:118389725-118389732	chr11:118386438-118386612,chr11:118389725-118389905	1617	2	exon-spanning peptide	chr11:118365081-118396437	annotated	CDS	reviewed(Swiss-Prot)	-	FALSE	FALSE	chr11_118386597_G/T	A865S	-	NA	0.26	NA	0.137	0.385	0.13	0.2	0.129	0.277	0.108	1	2	2	3	0.26	0.129	missense_variant	MODERATE	21.6	2.31218	-0.131	FALSE
LATFWHYAK	chr11:118406963-118406989	13	21	A0A8I5KSW3_var	ATP synthase membrane subunit g	ENST00000688882.1	ENSG00000167283.9	ATP5MG	+	chr11:118406963-118406989	chr11:118406937-118407097	3	1	exonic peptide	chr11:118404624-118409095	annotated	CDS	unreviewed(TrEMBL)	-	FALSE	FALSE	chr11_118406978_T/C	Y18H	rs1555132200,COSV105182931	0.755	0.552	0.261	0.437	0.32	0.567	0.706	0.581	0.307	0.514	3	2	2	3	0.437	0.514	missense_variant	MODERATE	13.73	1.21252	0.077	TRUE
LATFWHYAK	chr11:118406963-118406989	13	21	A0A8I5KSW3_var	ATP synthase membrane subunit g	ENST00000688882.1	ENSG00000167283.9	ATP5MG	+	chr11:118406963-118406989	chr11:118406937-118407097	3	1	exonic peptide	chr11:118404624-118409095	annotated	CDS	unreviewed(TrEMBL)	-	FALSE	FALSE	chr11_118406978_T/C	Y18H	rs1555132200,COSV105182931	0.755	0.552	0.261	0.437	0.32	0.567	0.706	0.581	0.307	0.514	3	2	2	3	0.437	0.514	missense_variant	MODERATE	13.73	1.21252	0.077	TRUE
LATFWHYAK	chr11:118406963-118406989	27	35	A0A8I5KSQ4_var	ATP synthase membrane subunit g	ENST00000690793.1	ENSG00000167283.9	ATP5MG	+	chr11:118406963-118406989	chr11:118406937-118407097	2	1	exonic peptide	chr11:118401666-118431038	annotated	CDS	unreviewed(TrEMBL)	-	FALSE	FALSE	chr11_118406978_T/C	Y32H	rs1555132200,COSV105182931	0.755	0.552	0.261	0.437	0.32	0.567	0.706	0.581	0.307	0.514	3	2	2	3	0.437	0.514	missense_variant	MODERATE	13.73	1.21252	0.077	TRUE
LATFWHYAK	chr11:118406963-118406989	27	35	A0A8I5KSQ4_var	ATP synthase membrane subunit g	ENST00000690793.1	ENSG00000167283.9	ATP5MG	+	chr11:118406963-118406989	chr11:118406937-118407097	2	1	exonic peptide	chr11:118401666-118431038	annotated	CDS	unreviewed(TrEMBL)	-	FALSE	FALSE	chr11_118406978_T/C	Y32H	rs1555132200,COSV105182931	0.755	0.552	0.261	0.437	0.32	0.567	0.706	0.581	0.307	0.514	3	2	2	3	0.437	0.514	missense_variant	MODERATE	13.73	1.21252	0.077	TRUE
LATFWHYAK	chr11:118406963-118406989	27	35	A0A8I5KT86_var	ATP synthase membrane subunit g	ENST00000689460.1	ENSG00000167283.9	ATP5MG	+	chr11:118406963-118406989	chr11:118406937-118409828	2	1	exonic peptide	chr11:118401666-118407109	annotated	CDS	unreviewed(TrEMBL)	-	FALSE	FALSE	chr11_118406978_T/C	Y32H	rs1555132200,COSV105182931	0.755	0.552	0.261	0.437	0.32	0.567	0.706	0.581	0.307	0.514	3	2	2	3	0.437	0.514	missense_variant	MODERATE	13.73	1.21252	0.077	TRUE
LATFWHYAK	chr11:118406963-118406989	27	35	A0A8I5KT86_var	ATP synthase membrane subunit g	ENST00000689460.1	ENSG00000167283.9	ATP5MG	+	chr11:118406963-118406989	chr11:118406937-118409828	2	1	exonic peptide	chr11:118401666-118407109	annotated	CDS	unreviewed(TrEMBL)	-	FALSE	FALSE	chr11_118406978_T/C	Y32H	rs1555132200,COSV105182931	0.755	0.552	0.261	0.437	0.32	0.567	0.706	0.581	0.307	0.514	3	2	2	3	0.437	0.514	missense_variant	MODERATE	13.73	1.21252	0.077	TRUE
LATFWHYAK	chr11:118406963-118406989	27	35	O75964_var	ATP synthase subunit g, mitochondrial	ENST00000300688.8	ENSG00000167283.9	ATP5MG	+	chr11:118406963-118406989	chr11:118406937-118407097	2	1	exonic peptide	chr11:118401666-118409095	annotated	CDS	reviewed(Swiss-Prot)	-	FALSE	FALSE	chr11_118406978_T/C	Y32H	rs1555132200,COSV105182931	0.755	0.552	0.261	0.437	0.32	0.567	0.706	0.581	0.307	0.514	3	2	2	3	0.437	0.514	missense_variant	MODERATE	13.73	1.21252	0.077	TRUE
LATFWHYAK	chr11:118406963-118406989	27	35	O75964_var	ATP synthase subunit g, mitochondrial	ENST00000300688.8	ENSG00000167283.9	ATP5MG	+	chr11:118406963-118406989	chr11:118406937-118407097	2	1	exonic peptide	chr11:118401666-118409095	annotated	CDS	reviewed(Swiss-Prot)	-	FALSE	FALSE	chr11_118406978_T/C	Y32H	rs1555132200,COSV105182931	0.755	0.552	0.261	0.437	0.32	0.567	0.706	0.581	0.307	0.514	3	2	2	3	0.437	0.514	missense_variant	MODERATE	13.73	1.21252	0.077	TRUE
SDTPEVHTPLPISQSPENESNDR	chr11:118472669-118472737	537	559	A0AA34QVI8_var	Histone-lysine N-methyltransferase	ENST00000710560.1	ENSG00000118058.25	KMT2A	+	chr11:118472669-118472737	chr11:118471662-118474315	4	1	exonic peptide	chr11:118436513-118522169	annotated	CDS	unreviewed(TrEMBL)	-	FALSE	FALSE	chr11_118472690_C/A	P544T	rs2134262551	0.455	0.388	NA	0.24	0.19	0.25	0.333	0.435	NA	0.2	2	2	2	2	0.314	0.3175	missense_variant	MODERATE	0.843	-0.09658	0.0035	TRUE
SDTPEVHTPLPISQSPENESNDR	chr11:118472669-118472737	537	559	A0AA34QVI8_var	Histone-lysine N-methyltransferase	ENST00000710560.1	ENSG00000118058.25	KMT2A	+	chr11:118472669-118472737	chr11:118471662-118474315	4	1	exonic peptide	chr11:118436513-118522169	annotated	CDS	unreviewed(TrEMBL)	-	FALSE	FALSE	chr11_118472690_C/A	P544T	rs2134262551	0.455	0.388	NA	0.24	0.19	0.25	0.333	0.435	NA	0.2	2	2	2	2	0.314	0.3175	missense_variant	MODERATE	0.843	-0.09658	0.0035	TRUE
SDTPEVHTPLPISQSPENESNDR	chr11:118472669-118472737	537	559	E9PR05_var	Histone-lysine N-methyltransferase	ENST00000531904.7	ENSG00000118058.25	KMT2A	+	chr11:118472669-118472737	chr11:118471662-118474315	4	1	exonic peptide	chr11:118436513-118522169	annotated	CDS	unreviewed(TrEMBL)	-	FALSE	FALSE	chr11_118472690_C/A	P544T	rs2134262551	0.455	0.388	NA	0.24	0.19	0.25	0.333	0.435	NA	0.2	2	2	2	2	0.314	0.3175	missense_variant	MODERATE	0.843	-0.09658	0.0035	TRUE
SDTPEVHTPLPISQSPENESNDR	chr11:118472669-118472737	537	559	E9PR05_var	Histone-lysine N-methyltransferase	ENST00000531904.7	ENSG00000118058.25	KMT2A	+	chr11:118472669-118472737	chr11:118471662-118474315	4	1	exonic peptide	chr11:118436513-118522169	annotated	CDS	unreviewed(TrEMBL)	-	FALSE	FALSE	chr11_118472690_C/A	P544T	rs2134262551	0.455	0.388	NA	0.24	0.19	0.25	0.333	0.435	NA	0.2	2	2	2	2	0.314	0.3175	missense_variant	MODERATE	0.843	-0.09658	0.0035	TRUE
SDTPEVHTPLPISQSPENESNDR	chr11:118472669-118472737	504	526	Q03164-2_var	Isoform 2 of Histone-lysine N-methyltransferase 2A	ENST00000649699.1	ENSG00000118058.25	KMT2A	+	chr11:118472669-118472737	chr11:118471662-118474315	3	1	exonic peptide	chr11:118436513-118522169	annotated	CDS	reviewed(Swiss-Prot)	-	FALSE	FALSE	chr11_118472690_C/A	P511T	rs2134262551	0.455	0.388	NA	0.24	0.19	0.25	0.333	0.435	NA	0.2	2	2	2	2	0.314	0.3175	missense_variant	MODERATE	0.843	-0.09658	0.0035	TRUE
SDTPEVHTPLPISQSPENESNDR	chr11:118472669-118472737	504	526	Q03164-2_var	Isoform 2 of Histone-lysine N-methyltransferase 2A	ENST00000649699.1	ENSG00000118058.25	KMT2A	+	chr11:118472669-118472737	chr11:118471662-118474315	3	1	exonic peptide	chr11:118436513-118522169	annotated	CDS	reviewed(Swiss-Prot)	-	FALSE	FALSE	chr11_118472690_C/A	P511T	rs2134262551	0.455	0.388	NA	0.24	0.19	0.25	0.333	0.435	NA	0.2	2	2	2	2	0.314	0.3175	missense_variant	MODERATE	0.843	-0.09658	0.0035	TRUE
SDTPEVHTPLPISQSPENESNDR	chr11:118472669-118472737	504	526	Q03164_var	Histone-lysine N-methyltransferase 2A	ENST00000389506.10	ENSG00000118058.25	KMT2A	+	chr11:118472669-118472737	chr11:118471662-118474315	3	1	exonic peptide	chr11:118436513-118522169	annotated	CDS	reviewed(Swiss-Prot)	-	FALSE	FALSE	chr11_118472690_C/A	P511T	rs2134262551	0.455	0.388	NA	0.24	0.19	0.25	0.333	0.435	NA	0.2	2	2	2	2	0.314	0.3175	missense_variant	MODERATE	0.843	-0.09658	0.0035	TRUE
SDTPEVHTPLPISQSPENESNDR	chr11:118472669-118472737	504	526	Q03164_var	Histone-lysine N-methyltransferase 2A	ENST00000389506.10	ENSG00000118058.25	KMT2A	+	chr11:118472669-118472737	chr11:118471662-118474315	3	1	exonic peptide	chr11:118436513-118522169	annotated	CDS	reviewed(Swiss-Prot)	-	FALSE	FALSE	chr11_118472690_C/A	P511T	rs2134262551	0.455	0.388	NA	0.24	0.19	0.25	0.333	0.435	NA	0.2	2	2	2	2	0.314	0.3175	missense_variant	MODERATE	0.843	-0.09658	0.0035	TRUE
SDTPEVHTPLPISQSPENESNDR	chr11:118472669-118472737	504	526	A0A8I5KXR3_var	Histone-lysine N-methyltransferase	ENST00000691053.1	ENSG00000118058.25	KMT2A	+	chr11:118472669-118472737	chr11:118471662-118474315	3	1	exonic peptide	chr11:118436513-118522169	annotated	CDS	unreviewed(TrEMBL)	-	FALSE	FALSE	chr11_118472690_C/A	P511T	rs2134262551	0.455	0.388	NA	0.24	0.19	0.25	0.333	0.435	NA	0.2	2	2	2	2	0.314	0.3175	missense_variant	MODERATE	0.843	-0.09658	0.0035	TRUE
SDTPEVHTPLPISQSPENESNDR	chr11:118472669-118472737	504	526	A0A8I5KXR3_var	Histone-lysine N-methyltransferase	ENST00000691053.1	ENSG00000118058.25	KMT2A	+	chr11:118472669-118472737	chr11:118471662-118474315	3	1	exonic peptide	chr11:118436513-118522169	annotated	CDS	unreviewed(TrEMBL)	-	FALSE	FALSE	chr11_118472690_C/A	P511T	rs2134262551	0.455	0.388	NA	0.24	0.19	0.25	0.333	0.435	NA	0.2	2	2	2	2	0.314	0.3175	missense_variant	MODERATE	0.843	-0.09658	0.0035	TRUE
SDTPEVHTPLPISQSPENESNDR	chr11:118472669-118472737	504	526	Q03164-3_var	Isoform 3 of Histone-lysine N-methyltransferase 2A	ENST00000534358.8	ENSG00000118058.25	KMT2A	+	chr11:118472669-118472737	chr11:118471662-118474315	3	1	exonic peptide	chr11:118436513-118522169	annotated	CDS	reviewed(Swiss-Prot)	-	FALSE	FALSE	chr11_118472690_C/A	P511T	rs2134262551	0.455	0.388	NA	0.24	0.19	0.25	0.333	0.435	NA	0.2	2	2	2	2	0.314	0.3175	missense_variant	MODERATE	0.843	-0.09658	0.0035	TRUE
SDTPEVHTPLPISQSPENESNDR	chr11:118472669-118472737	504	526	Q03164-3_var	Isoform 3 of Histone-lysine N-methyltransferase 2A	ENST00000534358.8	ENSG00000118058.25	KMT2A	+	chr11:118472669-118472737	chr11:118471662-118474315	3	1	exonic peptide	chr11:118436513-118522169	annotated	CDS	reviewed(Swiss-Prot)	-	FALSE	FALSE	chr11_118472690_C/A	P511T	rs2134262551	0.455	0.388	NA	0.24	0.19	0.25	0.333	0.435	NA	0.2	2	2	2	2	0.314	0.3175	missense_variant	MODERATE	0.843	-0.09658	0.0035	TRUE
SREDSPELNPPPGIDDNR	chr11:118496272-118496325	1887	1904	A0AA34QVI8_var	Histone-lysine N-methyltransferase	ENST00000710560.1	ENSG00000118058.25	KMT2A	+	chr11:118496272-118496325	chr11:118496261-118496367	21	1	exonic peptide	chr11:118436513-118522169	annotated	CDS	unreviewed(TrEMBL)	-	FALSE	FALSE	chr11_118496316_A/T	E1901D	-	0.27	0.233	NA	0.142	NA	0.323	0.216	0.379	0.241	NA	2	1	2	2	0.233	0.31	missense_variant	MODERATE	20.3	2.13028	0.077	TRUE
SREDSPELNPPPGIDDNR	chr11:118496272-118496325	1887	1904	A0AA34QVI8_var	Histone-lysine N-methyltransferase	ENST00000710560.1	ENSG00000118058.25	KMT2A	+	chr11:118496272-118496325	chr11:118496261-118496367	21	1	exonic peptide	chr11:118436513-118522169	annotated	CDS	unreviewed(TrEMBL)	-	FALSE	FALSE	chr11_118496316_A/T	E1901D	-	0.27	0.233	NA	0.142	NA	0.323	0.216	0.379	0.241	NA	2	1	2	2	0.233	0.31	missense_variant	MODERATE	20.3	2.13028	0.077	TRUE
SREDSPELNPPPGIDDNR	chr11:118496272-118496325	1890	1907	E9PR05_var	Histone-lysine N-methyltransferase	ENST00000531904.7	ENSG00000118058.25	KMT2A	+	chr11:118496272-118496325	chr11:118496261-118496367	21	1	exonic peptide	chr11:118436513-118522169	annotated	CDS	unreviewed(TrEMBL)	-	FALSE	FALSE	chr11_118496316_A/T	E1904D	-	0.27	0.233	NA	0.142	NA	0.323	0.216	0.379	0.241	NA	2	1	2	2	0.233	0.31	missense_variant	MODERATE	20.3	2.13028	0.077	TRUE
SREDSPELNPPPGIDDNR	chr11:118496272-118496325	1890	1907	E9PR05_var	Histone-lysine N-methyltransferase	ENST00000531904.7	ENSG00000118058.25	KMT2A	+	chr11:118496272-118496325	chr11:118496261-118496367	21	1	exonic peptide	chr11:118436513-118522169	annotated	CDS	unreviewed(TrEMBL)	-	FALSE	FALSE	chr11_118496316_A/T	E1904D	-	0.27	0.233	NA	0.142	NA	0.323	0.216	0.379	0.241	NA	2	1	2	2	0.233	0.31	missense_variant	MODERATE	20.3	2.13028	0.077	TRUE
SREDSPELNPPPGIDDNR	chr11:118496272-118496325	1816	1833	Q03164-2_var	Isoform 2 of Histone-lysine N-methyltransferase 2A	ENST00000649699.1	ENSG00000118058.25	KMT2A	+	chr11:118496272-118496325	chr11:118496261-118496367	19	1	exonic peptide	chr11:118436513-118522169	annotated	CDS	reviewed(Swiss-Prot)	-	FALSE	FALSE	chr11_118496316_A/T	E1830D	-	0.27	0.233	NA	0.142	NA	0.323	0.216	0.379	0.241	NA	2	1	2	2	0.233	0.31	missense_variant	MODERATE	20.3	2.13028	0.077	TRUE
SREDSPELNPPPGIDDNR	chr11:118496272-118496325	1816	1833	Q03164-2_var	Isoform 2 of Histone-lysine N-methyltransferase 2A	ENST00000649699.1	ENSG00000118058.25	KMT2A	+	chr11:118496272-118496325	chr11:118496261-118496367	19	1	exonic peptide	chr11:118436513-118522169	annotated	CDS	reviewed(Swiss-Prot)	-	FALSE	FALSE	chr11_118496316_A/T	E1830D	-	0.27	0.233	NA	0.142	NA	0.323	0.216	0.379	0.241	NA	2	1	2	2	0.233	0.31	missense_variant	MODERATE	20.3	2.13028	0.077	TRUE
SREDSPELNPPPGIDDNR	chr11:118496272-118496325	1854	1871	Q03164_var	Histone-lysine N-methyltransferase 2A	ENST00000389506.10	ENSG00000118058.25	KMT2A	+	chr11:118496272-118496325	chr11:118496261-118496367	20	1	exonic peptide	chr11:118436513-118522169	annotated	CDS	reviewed(Swiss-Prot)	-	FALSE	FALSE	chr11_118496316_A/T	E1868D	-	0.27	0.233	NA	0.142	NA	0.323	0.216	0.379	0.241	NA	2	1	2	2	0.233	0.31	missense_variant	MODERATE	20.3	2.13028	0.077	TRUE
SREDSPELNPPPGIDDNR	chr11:118496272-118496325	1854	1871	Q03164_var	Histone-lysine N-methyltransferase 2A	ENST00000389506.10	ENSG00000118058.25	KMT2A	+	chr11:118496272-118496325	chr11:118496261-118496367	20	1	exonic peptide	chr11:118436513-118522169	annotated	CDS	reviewed(Swiss-Prot)	-	FALSE	FALSE	chr11_118496316_A/T	E1868D	-	0.27	0.233	NA	0.142	NA	0.323	0.216	0.379	0.241	NA	2	1	2	2	0.233	0.31	missense_variant	MODERATE	20.3	2.13028	0.077	TRUE
SREDSPELNPPPGIDDNR	chr11:118496272-118496325	1854	1871	A0A8I5KXR3_var	Histone-lysine N-methyltransferase	ENST00000691053.1	ENSG00000118058.25	KMT2A	+	chr11:118496272-118496325	chr11:118496261-118496367	20	1	exonic peptide	chr11:118436513-118522169	annotated	CDS	unreviewed(TrEMBL)	-	FALSE	FALSE	chr11_118496316_A/T	E1868D	-	0.27	0.233	NA	0.142	NA	0.323	0.216	0.379	0.241	NA	2	1	2	2	0.233	0.31	missense_variant	MODERATE	20.3	2.13028	0.077	TRUE
SREDSPELNPPPGIDDNR	chr11:118496272-118496325	1854	1871	A0A8I5KXR3_var	Histone-lysine N-methyltransferase	ENST00000691053.1	ENSG00000118058.25	KMT2A	+	chr11:118496272-118496325	chr11:118496261-118496367	20	1	exonic peptide	chr11:118436513-118522169	annotated	CDS	unreviewed(TrEMBL)	-	FALSE	FALSE	chr11_118496316_A/T	E1868D	-	0.27	0.233	NA	0.142	NA	0.323	0.216	0.379	0.241	NA	2	1	2	2	0.233	0.31	missense_variant	MODERATE	20.3	2.13028	0.077	TRUE
SREDSPELNPPPGIDDNR	chr11:118496272-118496325	1857	1874	Q03164-3_var	Isoform 3 of Histone-lysine N-methyltransferase 2A	ENST00000534358.8	ENSG00000118058.25	KMT2A	+	chr11:118496272-118496325	chr11:118496261-118496367	20	1	exonic peptide	chr11:118436513-118522169	annotated	CDS	reviewed(Swiss-Prot)	-	FALSE	FALSE	chr11_118496316_A/T	E1871D	-	0.27	0.233	NA	0.142	NA	0.323	0.216	0.379	0.241	NA	2	1	2	2	0.233	0.31	missense_variant	MODERATE	20.3	2.13028	0.077	TRUE
SREDSPELNPPPGIDDNR	chr11:118496272-118496325	1857	1874	Q03164-3_var	Isoform 3 of Histone-lysine N-methyltransferase 2A	ENST00000534358.8	ENSG00000118058.25	KMT2A	+	chr11:118496272-118496325	chr11:118496261-118496367	20	1	exonic peptide	chr11:118436513-118522169	annotated	CDS	reviewed(Swiss-Prot)	-	FALSE	FALSE	chr11_118496316_A/T	E1871D	-	0.27	0.233	NA	0.142	NA	0.323	0.216	0.379	0.241	NA	2	1	2	2	0.233	0.31	missense_variant	MODERATE	20.3	2.13028	0.077	TRUE
NLMIPDGPKPQEDGSFK	chr11:118503690-118503740	2630	2646	A0AA34QVI8_var	Histone-lysine N-methyltransferase	ENST00000710560.1	ENSG00000118058.25	KMT2A	+	chr11:118503690-118503740	chr11:118502398-118506646	28	1	exonic peptide	chr11:118436513-118522169	annotated	CDS	unreviewed(TrEMBL)	-	FALSE	FALSE	chr11_118503699_C/A	L2633I	rs138785863	0.478	0.207	0.136	0.172	0.125	0.207	0.28	0.19	0.167	0.103	3	2	2	3	0.172	0.167	missense_variant	MODERATE	19.02	1.96906	-0.005	FALSE
NLMIPDGPKPQEDGSFK	chr11:118503690-118503740	2630	2646	A0AA34QVI8_var	Histone-lysine N-methyltransferase	ENST00000710560.1	ENSG00000118058.25	KMT2A	+	chr11:118503690-118503740	chr11:118502398-118506646	28	1	exonic peptide	chr11:118436513-118522169	annotated	CDS	unreviewed(TrEMBL)	-	FALSE	FALSE	chr11_118503699_C/A	L2633I	rs138785863	0.478	0.207	0.136	0.172	0.125	0.207	0.28	0.19	0.167	0.103	3	2	2	3	0.172	0.167	missense_variant	MODERATE	19.02	1.96906	-0.005	FALSE
NLMIPDGPKPQEDGSFK	chr11:118503690-118503740	2633	2649	E9PR05_var	Histone-lysine N-methyltransferase	ENST00000531904.7	ENSG00000118058.25	KMT2A	+	chr11:118503690-118503740	chr11:118502398-118506646	28	1	exonic peptide	chr11:118436513-118522169	annotated	CDS	unreviewed(TrEMBL)	-	FALSE	FALSE	chr11_118503699_C/A	L2636I	rs138785863	0.478	0.207	0.136	0.172	0.125	0.207	0.28	0.19	0.167	0.103	3	2	2	3	0.172	0.167	missense_variant	MODERATE	19.02	1.96906	-0.005	FALSE
NLMIPDGPKPQEDGSFK	chr11:118503690-118503740	2633	2649	E9PR05_var	Histone-lysine N-methyltransferase	ENST00000531904.7	ENSG00000118058.25	KMT2A	+	chr11:118503690-118503740	chr11:118502398-118506646	28	1	exonic peptide	chr11:118436513-118522169	annotated	CDS	unreviewed(TrEMBL)	-	FALSE	FALSE	chr11_118503699_C/A	L2636I	rs138785863	0.478	0.207	0.136	0.172	0.125	0.207	0.28	0.19	0.167	0.103	3	2	2	3	0.172	0.167	missense_variant	MODERATE	19.02	1.96906	-0.005	FALSE
NLMIPDGPKPQEDGSFK	chr11:118503690-118503740	2559	2575	Q03164-2_var	Isoform 2 of Histone-lysine N-methyltransferase 2A	ENST00000649699.1	ENSG00000118058.25	KMT2A	+	chr11:118503690-118503740	chr11:118502398-118506646	26	1	exonic peptide	chr11:118436513-118522169	annotated	CDS	reviewed(Swiss-Prot)	-	FALSE	FALSE	chr11_118503699_C/A	L2562I	rs138785863	0.478	0.207	0.136	0.172	0.125	0.207	0.28	0.19	0.167	0.103	3	2	2	3	0.172	0.167	missense_variant	MODERATE	19.02	1.96906	-0.005	FALSE
NLMIPDGPKPQEDGSFK	chr11:118503690-118503740	2559	2575	Q03164-2_var	Isoform 2 of Histone-lysine N-methyltransferase 2A	ENST00000649699.1	ENSG00000118058.25	KMT2A	+	chr11:118503690-118503740	chr11:118502398-118506646	26	1	exonic peptide	chr11:118436513-118522169	annotated	CDS	reviewed(Swiss-Prot)	-	FALSE	FALSE	chr11_118503699_C/A	L2562I	rs138785863	0.478	0.207	0.136	0.172	0.125	0.207	0.28	0.19	0.167	0.103	3	2	2	3	0.172	0.167	missense_variant	MODERATE	19.02	1.96906	-0.005	FALSE
NLMIPDGPKPQEDGSFK	chr11:118503690-118503740	2597	2613	Q03164_var	Histone-lysine N-methyltransferase 2A	ENST00000389506.10	ENSG00000118058.25	KMT2A	+	chr11:118503690-118503740	chr11:118502398-118506646	27	1	exonic peptide	chr11:118436513-118522169	annotated	CDS	reviewed(Swiss-Prot)	-	FALSE	FALSE	chr11_118503699_C/A	L2600I	rs138785863	0.478	0.207	0.136	0.172	0.125	0.207	0.28	0.19	0.167	0.103	3	2	2	3	0.172	0.167	missense_variant	MODERATE	19.02	1.96906	-0.005	FALSE
NLMIPDGPKPQEDGSFK	chr11:118503690-118503740	2597	2613	Q03164_var	Histone-lysine N-methyltransferase 2A	ENST00000389506.10	ENSG00000118058.25	KMT2A	+	chr11:118503690-118503740	chr11:118502398-118506646	27	1	exonic peptide	chr11:118436513-118522169	annotated	CDS	reviewed(Swiss-Prot)	-	FALSE	FALSE	chr11_118503699_C/A	L2600I	rs138785863	0.478	0.207	0.136	0.172	0.125	0.207	0.28	0.19	0.167	0.103	3	2	2	3	0.172	0.167	missense_variant	MODERATE	19.02	1.96906	-0.005	FALSE
NLMIPDGPKPQEDGSFK	chr11:118503690-118503740	2624	2640	A0A8I5KXR3_var	Histone-lysine N-methyltransferase	ENST00000691053.1	ENSG00000118058.25	KMT2A	+	chr11:118503690-118503740	chr11:118502398-118506646	28	1	exonic peptide	chr11:118436513-118522169	annotated	CDS	unreviewed(TrEMBL)	-	FALSE	FALSE	chr11_118503699_C/A	L2627I	rs138785863	0.478	0.207	0.136	0.172	0.125	0.207	0.28	0.19	0.167	0.103	3	2	2	3	0.172	0.167	missense_variant	MODERATE	19.02	1.96906	-0.005	FALSE
NLMIPDGPKPQEDGSFK	chr11:118503690-118503740	2624	2640	A0A8I5KXR3_var	Histone-lysine N-methyltransferase	ENST00000691053.1	ENSG00000118058.25	KMT2A	+	chr11:118503690-118503740	chr11:118502398-118506646	28	1	exonic peptide	chr11:118436513-118522169	annotated	CDS	unreviewed(TrEMBL)	-	FALSE	FALSE	chr11_118503699_C/A	L2627I	rs138785863	0.478	0.207	0.136	0.172	0.125	0.207	0.28	0.19	0.167	0.103	3	2	2	3	0.172	0.167	missense_variant	MODERATE	19.02	1.96906	-0.005	FALSE
NLMIPDGPKPQEDGSFK	chr11:118503690-118503740	2600	2616	Q03164-3_var	Isoform 3 of Histone-lysine N-methyltransferase 2A	ENST00000534358.8	ENSG00000118058.25	KMT2A	+	chr11:118503690-118503740	chr11:118502398-118506646	27	1	exonic peptide	chr11:118436513-118522169	annotated	CDS	reviewed(Swiss-Prot)	-	FALSE	FALSE	chr11_118503699_C/A	L2603I	rs138785863	0.478	0.207	0.136	0.172	0.125	0.207	0.28	0.19	0.167	0.103	3	2	2	3	0.172	0.167	missense_variant	MODERATE	19.02	1.96906	-0.005	FALSE
NLMIPDGPKPQEDGSFK	chr11:118503690-118503740	2600	2616	Q03164-3_var	Isoform 3 of Histone-lysine N-methyltransferase 2A	ENST00000534358.8	ENSG00000118058.25	KMT2A	+	chr11:118503690-118503740	chr11:118502398-118506646	27	1	exonic peptide	chr11:118436513-118522169	annotated	CDS	reviewed(Swiss-Prot)	-	FALSE	FALSE	chr11_118503699_C/A	L2603I	rs138785863	0.478	0.207	0.136	0.172	0.125	0.207	0.28	0.19	0.167	0.103	3	2	2	3	0.172	0.167	missense_variant	MODERATE	19.02	1.96906	-0.005	FALSE
YVPSSTDSPGPSQISNAAVQTTPPHLK	chr11:118505037-118505117	3079	3105	A0AA34QVI8_var	Histone-lysine N-methyltransferase	ENST00000710560.1	ENSG00000118058.25	KMT2A	+	chr11:118505037-118505117	chr11:118502398-118506646	28	1	exonic peptide	chr11:118436513-118522169	annotated	CDS	unreviewed(TrEMBL)	-	FALSE	FALSE	chr11_118505047_A/G	N3082S	rs1414922786	0.35	0.315	0.319	0.151	0.214	0.429	0.124	0.333	0.167	NA	3	2	2	2	0.315	0.25	missense_variant	MODERATE	13.01	1.12548	-0.065	FALSE
YVPSSTDSPGPSQISNAAVQTTPPHLK	chr11:118505037-118505117	3079	3105	A0AA34QVI8_var	Histone-lysine N-methyltransferase	ENST00000710560.1	ENSG00000118058.25	KMT2A	+	chr11:118505037-118505117	chr11:118502398-118506646	28	1	exonic peptide	chr11:118436513-118522169	annotated	CDS	unreviewed(TrEMBL)	-	FALSE	FALSE	chr11_118505047_A/G	N3082S	rs1414922786	0.35	0.315	0.319	0.151	0.214	0.429	0.124	0.333	0.167	NA	3	2	2	2	0.315	0.25	missense_variant	MODERATE	13.01	1.12548	-0.065	FALSE
YVPSSTDSPGPSQISNAAVQTTPPHLK	chr11:118505037-118505117	3082	3108	E9PR05_var	Histone-lysine N-methyltransferase	ENST00000531904.7	ENSG00000118058.25	KMT2A	+	chr11:118505037-118505117	chr11:118502398-118506646	28	1	exonic peptide	chr11:118436513-118522169	annotated	CDS	unreviewed(TrEMBL)	-	FALSE	FALSE	chr11_118505047_A/G	N3085S	rs1414922786	0.35	0.315	0.319	0.151	0.214	0.429	0.124	0.333	0.167	NA	3	2	2	2	0.315	0.25	missense_variant	MODERATE	13.01	1.12548	-0.065	FALSE
YVPSSTDSPGPSQISNAAVQTTPPHLK	chr11:118505037-118505117	3082	3108	E9PR05_var	Histone-lysine N-methyltransferase	ENST00000531904.7	ENSG00000118058.25	KMT2A	+	chr11:118505037-118505117	chr11:118502398-118506646	28	1	exonic peptide	chr11:118436513-118522169	annotated	CDS	unreviewed(TrEMBL)	-	FALSE	FALSE	chr11_118505047_A/G	N3085S	rs1414922786	0.35	0.315	0.319	0.151	0.214	0.429	0.124	0.333	0.167	NA	3	2	2	2	0.315	0.25	missense_variant	MODERATE	13.01	1.12548	-0.065	FALSE
YVPSSTDSPGPSQISNAAVQTTPPHLK	chr11:118505037-118505117	3008	3034	Q03164-2_var	Isoform 2 of Histone-lysine N-methyltransferase 2A	ENST00000649699.1	ENSG00000118058.25	KMT2A	+	chr11:118505037-118505117	chr11:118502398-118506646	26	1	exonic peptide	chr11:118436513-118522169	annotated	CDS	reviewed(Swiss-Prot)	-	FALSE	FALSE	chr11_118505047_A/G	N3011S	rs1414922786	0.35	0.315	0.319	0.151	0.214	0.429	0.124	0.333	0.167	NA	3	2	2	2	0.315	0.25	missense_variant	MODERATE	13.01	1.12548	-0.065	FALSE
YVPSSTDSPGPSQISNAAVQTTPPHLK	chr11:118505037-118505117	3008	3034	Q03164-2_var	Isoform 2 of Histone-lysine N-methyltransferase 2A	ENST00000649699.1	ENSG00000118058.25	KMT2A	+	chr11:118505037-118505117	chr11:118502398-118506646	26	1	exonic peptide	chr11:118436513-118522169	annotated	CDS	reviewed(Swiss-Prot)	-	FALSE	FALSE	chr11_118505047_A/G	N3011S	rs1414922786	0.35	0.315	0.319	0.151	0.214	0.429	0.124	0.333	0.167	NA	3	2	2	2	0.315	0.25	missense_variant	MODERATE	13.01	1.12548	-0.065	FALSE
YVPSSTDSPGPSQISNAAVQTTPPHLK	chr11:118505037-118505117	3046	3072	Q03164_var	Histone-lysine N-methyltransferase 2A	ENST00000389506.10	ENSG00000118058.25	KMT2A	+	chr11:118505037-118505117	chr11:118502398-118506646	27	1	exonic peptide	chr11:118436513-118522169	annotated	CDS	reviewed(Swiss-Prot)	-	FALSE	FALSE	chr11_118505047_A/G	N3049S	rs1414922786	0.35	0.315	0.319	0.151	0.214	0.429	0.124	0.333	0.167	NA	3	2	2	2	0.315	0.25	missense_variant	MODERATE	13.01	1.12548	-0.065	FALSE
YVPSSTDSPGPSQISNAAVQTTPPHLK	chr11:118505037-118505117	3046	3072	Q03164_var	Histone-lysine N-methyltransferase 2A	ENST00000389506.10	ENSG00000118058.25	KMT2A	+	chr11:118505037-118505117	chr11:118502398-118506646	27	1	exonic peptide	chr11:118436513-118522169	annotated	CDS	reviewed(Swiss-Prot)	-	FALSE	FALSE	chr11_118505047_A/G	N3049S	rs1414922786	0.35	0.315	0.319	0.151	0.214	0.429	0.124	0.333	0.167	NA	3	2	2	2	0.315	0.25	missense_variant	MODERATE	13.01	1.12548	-0.065	FALSE
YVPSSTDSPGPSQISNAAVQTTPPHLK	chr11:118505037-118505117	3073	3099	A0A8I5KXR3_var	Histone-lysine N-methyltransferase	ENST00000691053.1	ENSG00000118058.25	KMT2A	+	chr11:118505037-118505117	chr11:118502398-118506646	28	1	exonic peptide	chr11:118436513-118522169	annotated	CDS	unreviewed(TrEMBL)	-	FALSE	FALSE	chr11_118505047_A/G	N3076S	rs1414922786	0.35	0.315	0.319	0.151	0.214	0.429	0.124	0.333	0.167	NA	3	2	2	2	0.315	0.25	missense_variant	MODERATE	13.01	1.12548	-0.065	FALSE
YVPSSTDSPGPSQISNAAVQTTPPHLK	chr11:118505037-118505117	3073	3099	A0A8I5KXR3_var	Histone-lysine N-methyltransferase	ENST00000691053.1	ENSG00000118058.25	KMT2A	+	chr11:118505037-118505117	chr11:118502398-118506646	28	1	exonic peptide	chr11:118436513-118522169	annotated	CDS	unreviewed(TrEMBL)	-	FALSE	FALSE	chr11_118505047_A/G	N3076S	rs1414922786	0.35	0.315	0.319	0.151	0.214	0.429	0.124	0.333	0.167	NA	3	2	2	2	0.315	0.25	missense_variant	MODERATE	13.01	1.12548	-0.065	FALSE
YVPSSTDSPGPSQISNAAVQTTPPHLK	chr11:118505037-118505117	3049	3075	Q03164-3_var	Isoform 3 of Histone-lysine N-methyltransferase 2A	ENST00000534358.8	ENSG00000118058.25	KMT2A	+	chr11:118505037-118505117	chr11:118502398-118506646	27	1	exonic peptide	chr11:118436513-118522169	annotated	CDS	reviewed(Swiss-Prot)	-	FALSE	FALSE	chr11_118505047_A/G	N3052S	rs1414922786	0.35	0.315	0.319	0.151	0.214	0.429	0.124	0.333	0.167	NA	3	2	2	2	0.315	0.25	missense_variant	MODERATE	13.01	1.12548	-0.065	FALSE
YVPSSTDSPGPSQISNAAVQTTPPHLK	chr11:118505037-118505117	3049	3075	Q03164-3_var	Isoform 3 of Histone-lysine N-methyltransferase 2A	ENST00000534358.8	ENSG00000118058.25	KMT2A	+	chr11:118505037-118505117	chr11:118502398-118506646	27	1	exonic peptide	chr11:118436513-118522169	annotated	CDS	reviewed(Swiss-Prot)	-	FALSE	FALSE	chr11_118505047_A/G	N3052S	rs1414922786	0.35	0.315	0.319	0.151	0.214	0.429	0.124	0.333	0.167	NA	3	2	2	2	0.315	0.25	missense_variant	MODERATE	13.01	1.12548	-0.065	FALSE
SLYVAEYHSEPAEDEKP	chr11:118754716-118754765	467	483	P26196_var	Probable ATP-dependent RNA helicase DDX6	ENST00000534980.7	ENSG00000110367.14	DDX6	-	chr11:118754716-118754765	chr11:118754705-118754887	13	1	exonic peptide	chr11:118754715-118786251	annotated	CDS	reviewed(Swiss-Prot)	-	TRUE	FALSE	chr11_118754731_A/G	V478A	-	0.426	0.208	0.136	NA	0.24	NA	0.395	0.45	0.304	0.148	3	1	1	3	0.224	0.304	missense_variant	MODERATE	17.94	1.82822	0.08	TRUE
SLYVAEYHSEPAEDEKP	chr11:118754716-118754765	467	483	P26196_var	Probable ATP-dependent RNA helicase DDX6	ENST00000534980.7	ENSG00000110367.14	DDX6	-	chr11:118754716-118754765	chr11:118754705-118754887	13	1	exonic peptide	chr11:118754715-118786251	annotated	CDS	reviewed(Swiss-Prot)	-	TRUE	FALSE	chr11_118754731_A/G	V478A	-	0.426	0.208	0.136	NA	0.24	NA	0.395	0.45	0.304	0.148	3	1	1	3	0.224	0.304	missense_variant	MODERATE	17.94	1.82822	0.08	TRUE
AQNSSGMMGGPQK	chr11:118901241-118901279	785	797	A0A087WZX0_var	BCL9 like	ENST00000526143.2	ENSG00000186174.13	BCL9L	-	chr11:118901241-118901279	chr11:118900619-118902908	6	1	exonic peptide	chr11:118898418-118908570	annotated	CDS	unreviewed(TrEMBL)	-	FALSE	FALSE	chr11_118901261_C/T	V791M	rs747103686,COSV52681724	0.444	0.348	0.138	NA	0.437	0.333	0.375	0.381	0.2	0.148	3	1	2	3	0.3925	0.2	missense_variant	MODERATE	12.08	1.03646	-0.1925	FALSE
AQNSSGMMGGPQK	chr11:118901241-118901279	785	797	A0A087WZX0_var	BCL9 like	ENST00000526143.2	ENSG00000186174.13	BCL9L	-	chr11:118901241-118901279	chr11:118900619-118902908	6	1	exonic peptide	chr11:118898418-118908570	annotated	CDS	unreviewed(TrEMBL)	-	FALSE	FALSE	chr11_118901261_C/T	V791M	rs747103686,COSV52681724	0.444	0.348	0.138	NA	0.437	0.333	0.375	0.381	0.2	0.148	3	1	2	3	0.3925	0.2	missense_variant	MODERATE	12.08	1.03646	-0.1925	FALSE
AQNSSGMMGGPQK	chr11:118901241-118901279	822	834	Q86UU0_var	B-cell CLL/lymphoma 9-like protein	ENST00000334801.7	ENSG00000186174.13	BCL9L	-	chr11:118901241-118901279	chr11:118900619-118902908	6	1	exonic peptide	chr11:118898418-118909939	annotated	CDS	reviewed(Swiss-Prot)	-	FALSE	FALSE	chr11_118901261_C/T	V828M	rs747103686,COSV52681724	0.444	0.348	0.138	NA	0.437	0.333	0.375	0.381	0.2	0.148	3	1	2	3	0.3925	0.2	missense_variant	MODERATE	12.08	1.03646	-0.1925	FALSE
AQNSSGMMGGPQK	chr11:118901241-118901279	822	834	Q86UU0_var	B-cell CLL/lymphoma 9-like protein	ENST00000334801.7	ENSG00000186174.13	BCL9L	-	chr11:118901241-118901279	chr11:118900619-118902908	6	1	exonic peptide	chr11:118898418-118909939	annotated	CDS	reviewed(Swiss-Prot)	-	FALSE	FALSE	chr11_118901261_C/T	V828M	rs747103686,COSV52681724	0.444	0.348	0.138	NA	0.437	0.333	0.375	0.381	0.2	0.148	3	1	2	3	0.3925	0.2	missense_variant	MODERATE	12.08	1.03646	-0.1925	FALSE
WEFEDSEEDPVTSIPYQLQR	chr11:11902716-11902775	131	150	Q96K76-2_var	Isoform 2 of Ubiquitin carboxyl-terminal hydrolase 47	ENST00000339865.9	ENSG00000170242.19	USP47	+	chr11:11902716-11902775	chr11:11902715-11902860	5	1	exonic peptide	chr11:11842186-11956172	annotated	CDS	reviewed(Swiss-Prot)	-	FALSE	FALSE	chr11_11902730_A/C	E135D	-	0.475	0.533	0.233	0.384	0.347	NA	0.385	0.367	NA	NA	3	2	1	1	0.384	0.367	missense_variant	MODERATE	16.76	1.65997	-0.017	FALSE
WEFEDSEEDPVTSIPYQLQR	chr11:11902716-11902775	131	150	Q96K76-2_var	Isoform 2 of Ubiquitin carboxyl-terminal hydrolase 47	ENST00000339865.9	ENSG00000170242.19	USP47	+	chr11:11902716-11902775	chr11:11902715-11902860	5	1	exonic peptide	chr11:11842186-11956172	annotated	CDS	reviewed(Swiss-Prot)	-	FALSE	FALSE	chr11_11902730_A/C	E135D	-	0.475	0.533	0.233	0.384	0.347	NA	0.385	0.367	NA	NA	3	2	1	1	0.384	0.367	missense_variant	MODERATE	16.76	1.65997	-0.017	FALSE
WEFEDSEEDPVTSIPYQLQR	chr11:11902716-11902775	199	218	Q96K76-4_var	Isoform 4 of Ubiquitin carboxyl-terminal hydrolase 47	ENST00000527733.7	ENSG00000170242.19	USP47	+	chr11:11902716-11902775	chr11:11902715-11902860	6	1	exonic peptide	chr11:11842186-11956172	annotated	CDS	reviewed(Swiss-Prot)	-	FALSE	FALSE	chr11_11902730_A/C	E203D	-	0.475	0.533	0.233	0.384	0.347	NA	0.385	0.367	NA	NA	3	2	1	1	0.384	0.367	missense_variant	MODERATE	16.76	1.65997	-0.017	FALSE
WEFEDSEEDPVTSIPYQLQR	chr11:11902716-11902775	199	218	Q96K76-4_var	Isoform 4 of Ubiquitin carboxyl-terminal hydrolase 47	ENST00000527733.7	ENSG00000170242.19	USP47	+	chr11:11902716-11902775	chr11:11902715-11902860	6	1	exonic peptide	chr11:11842186-11956172	annotated	CDS	reviewed(Swiss-Prot)	-	FALSE	FALSE	chr11_11902730_A/C	E203D	-	0.475	0.533	0.233	0.384	0.347	NA	0.385	0.367	NA	NA	3	2	1	1	0.384	0.367	missense_variant	MODERATE	16.76	1.65997	-0.017	FALSE
WEFEDSEEDPVTSIPYQLQR	chr11:11902716-11902775	219	238	Q96K76_var	Ubiquitin carboxyl-terminal hydrolase 47	ENST00000399455.2	ENSG00000170242.19	USP47	+	chr11:11902716-11902775	chr11:11902715-11902860	7	1	exonic peptide	chr11:11842186-11956172	annotated	CDS	reviewed(Swiss-Prot)	-	FALSE	FALSE	chr11_11902730_A/C	E223D	-	0.475	0.533	0.233	0.384	0.347	NA	0.385	0.367	NA	NA	3	2	1	1	0.384	0.367	missense_variant	MODERATE	16.76	1.65997	-0.017	FALSE
WEFEDSEEDPVTSIPYQLQR	chr11:11902716-11902775	219	238	Q96K76_var	Ubiquitin carboxyl-terminal hydrolase 47	ENST00000399455.2	ENSG00000170242.19	USP47	+	chr11:11902716-11902775	chr11:11902715-11902860	7	1	exonic peptide	chr11:11842186-11956172	annotated	CDS	reviewed(Swiss-Prot)	-	FALSE	FALSE	chr11_11902730_A/C	E223D	-	0.475	0.533	0.233	0.384	0.347	NA	0.385	0.367	NA	NA	3	2	1	1	0.384	0.367	missense_variant	MODERATE	16.76	1.65997	-0.017	FALSE
GVGESFK	chr11:119051113-119051133	523	529	A0A087X054_var	Hypoxia up-regulated protein 1	ENST00000612687.4	ENSG00000149428.21	HYOU1	-	chr11:119051113-119051133	chr11:119051035-119051173	14	1	exonic peptide	chr11:119045596-119056160	annotated	CDS	unreviewed(TrEMBL)	-	FALSE	FALSE	chr11_119051122_G/C	D526E	-	0.393	0.286	0.148	0.193	0.24	0.371	NA	0.437	0.583	0.071	3	2	1	3	0.24	0.437	missense_variant	MODERATE	13.72	1.21082	0.197	TRUE
GVGESFK	chr11:119051113-119051133	523	529	A0A087X054_var	Hypoxia up-regulated protein 1	ENST00000612687.4	ENSG00000149428.21	HYOU1	-	chr11:119051113-119051133	chr11:119051035-119051173	14	1	exonic peptide	chr11:119045596-119056160	annotated	CDS	unreviewed(TrEMBL)	-	FALSE	FALSE	chr11_119051122_G/C	D526E	-	0.393	0.286	0.148	0.193	0.24	0.371	NA	0.437	0.583	0.071	3	2	1	3	0.24	0.437	missense_variant	MODERATE	13.72	1.21082	0.197	TRUE
GVGESFK	chr11:119051113-119051133	523	529	A0A494C039_var	Hypoxia up-regulated protein 1	ENST00000694932.1	ENSG00000149428.21	HYOU1	-	chr11:119051113-119051133	chr11:119051035-119051173	14	1	exonic peptide	chr11:119045596-119056160	annotated	CDS	unreviewed(TrEMBL)	-	FALSE	FALSE	chr11_119051122_G/C	D526E	-	0.393	0.286	0.148	0.193	0.24	0.371	NA	0.437	0.583	0.071	3	2	1	3	0.24	0.437	missense_variant	MODERATE	13.72	1.21082	0.197	TRUE
GVGESFK	chr11:119051113-119051133	523	529	A0A494C039_var	Hypoxia up-regulated protein 1	ENST00000694932.1	ENSG00000149428.21	HYOU1	-	chr11:119051113-119051133	chr11:119051035-119051173	14	1	exonic peptide	chr11:119045596-119056160	annotated	CDS	unreviewed(TrEMBL)	-	FALSE	FALSE	chr11_119051122_G/C	D526E	-	0.393	0.286	0.148	0.193	0.24	0.371	NA	0.437	0.583	0.071	3	2	1	3	0.24	0.437	missense_variant	MODERATE	13.72	1.21082	0.197	TRUE
GVGESFK	chr11:119051113-119051133	523	529	Q9Y4L1_var	Hypoxia up-regulated protein 1	ENST00000617285.5	ENSG00000149428.21	HYOU1	-	chr11:119051113-119051133	chr11:119051035-119051173	14	1	exonic peptide	chr11:119045596-119056160	annotated	CDS	reviewed(Swiss-Prot)	-	FALSE	FALSE	chr11_119051122_G/C	D526E	-	0.393	0.286	0.148	0.193	0.24	0.371	NA	0.437	0.583	0.071	3	2	1	3	0.24	0.437	missense_variant	MODERATE	13.72	1.21082	0.197	TRUE
GVGESFK	chr11:119051113-119051133	523	529	Q9Y4L1_var	Hypoxia up-regulated protein 1	ENST00000617285.5	ENSG00000149428.21	HYOU1	-	chr11:119051113-119051133	chr11:119051035-119051173	14	1	exonic peptide	chr11:119045596-119056160	annotated	CDS	reviewed(Swiss-Prot)	-	FALSE	FALSE	chr11_119051122_G/C	D526E	-	0.393	0.286	0.148	0.193	0.24	0.371	NA	0.437	0.583	0.071	3	2	1	3	0.24	0.437	missense_variant	MODERATE	13.72	1.21082	0.197	TRUE
LKGVGESFK	chr11:119051113-119051139	521	529	A0A087X054_var	Hypoxia up-regulated protein 1	ENST00000612687.4	ENSG00000149428.21	HYOU1	-	chr11:119051113-119051139	chr11:119051035-119051173	14	1	exonic peptide	chr11:119045596-119056160	annotated	CDS	unreviewed(TrEMBL)	-	FALSE	FALSE	chr11_119051122_G/C	D526E	-	0.393	0.286	0.148	0.193	0.24	0.371	NA	0.437	0.583	0.071	3	2	1	3	0.24	0.437	missense_variant	MODERATE	13.72	1.21082	0.197	TRUE
LKGVGESFK	chr11:119051113-119051139	521	529	A0A087X054_var	Hypoxia up-regulated protein 1	ENST00000612687.4	ENSG00000149428.21	HYOU1	-	chr11:119051113-119051139	chr11:119051035-119051173	14	1	exonic peptide	chr11:119045596-119056160	annotated	CDS	unreviewed(TrEMBL)	-	FALSE	FALSE	chr11_119051122_G/C	D526E	-	0.393	0.286	0.148	0.193	0.24	0.371	NA	0.437	0.583	0.071	3	2	1	3	0.24	0.437	missense_variant	MODERATE	13.72	1.21082	0.197	TRUE
LKGVGESFK	chr11:119051113-119051139	521	529	A0A494C039_var	Hypoxia up-regulated protein 1	ENST00000694932.1	ENSG00000149428.21	HYOU1	-	chr11:119051113-119051139	chr11:119051035-119051173	14	1	exonic peptide	chr11:119045596-119056160	annotated	CDS	unreviewed(TrEMBL)	-	FALSE	FALSE	chr11_119051122_G/C	D526E	-	0.393	0.286	0.148	0.193	0.24	0.371	NA	0.437	0.583	0.071	3	2	1	3	0.24	0.437	missense_variant	MODERATE	13.72	1.21082	0.197	TRUE
LKGVGESFK	chr11:119051113-119051139	521	529	A0A494C039_var	Hypoxia up-regulated protein 1	ENST00000694932.1	ENSG00000149428.21	HYOU1	-	chr11:119051113-119051139	chr11:119051035-119051173	14	1	exonic peptide	chr11:119045596-119056160	annotated	CDS	unreviewed(TrEMBL)	-	FALSE	FALSE	chr11_119051122_G/C	D526E	-	0.393	0.286	0.148	0.193	0.24	0.371	NA	0.437	0.583	0.071	3	2	1	3	0.24	0.437	missense_variant	MODERATE	13.72	1.21082	0.197	TRUE
LKGVGESFK	chr11:119051113-119051139	521	529	Q9Y4L1_var	Hypoxia up-regulated protein 1	ENST00000617285.5	ENSG00000149428.21	HYOU1	-	chr11:119051113-119051139	chr11:119051035-119051173	14	1	exonic peptide	chr11:119045596-119056160	annotated	CDS	reviewed(Swiss-Prot)	-	FALSE	FALSE	chr11_119051122_G/C	D526E	-	0.393	0.286	0.148	0.193	0.24	0.371	NA	0.437	0.583	0.071	3	2	1	3	0.24	0.437	missense_variant	MODERATE	13.72	1.21082	0.197	TRUE
LKGVGESFK	chr11:119051113-119051139	521	529	Q9Y4L1_var	Hypoxia up-regulated protein 1	ENST00000617285.5	ENSG00000149428.21	HYOU1	-	chr11:119051113-119051139	chr11:119051035-119051173	14	1	exonic peptide	chr11:119045596-119056160	annotated	CDS	reviewed(Swiss-Prot)	-	FALSE	FALSE	chr11_119051122_G/C	D526E	-	0.393	0.286	0.148	0.193	0.24	0.371	NA	0.437	0.583	0.071	3	2	1	3	0.24	0.437	missense_variant	MODERATE	13.72	1.21082	0.197	TRUE
EVEEEPGLHSLK	chr11:119051575-119051610	452	463	A0A087X054_var	Hypoxia up-regulated protein 1	ENST00000612687.4	ENSG00000149428.21	HYOU1	-	chr11:119051575-119051610	chr11:119051438-119051625	13	1	exonic peptide	chr11:119045596-119056160	annotated	CDS	unreviewed(TrEMBL)	-	FALSE	FALSE	chr11_119051589_T/G	I459L	-	0.5	0.391	0.235	0.061	0.136	0.137	0.363	0.374	NA	NA	3	2	2	1	0.235	0.374	missense_variant	MODERATE	7.977	0.648566	0.139	TRUE
EVEEEPGLHSLK	chr11:119051575-119051610	452	463	A0A087X054_var	Hypoxia up-regulated protein 1	ENST00000612687.4	ENSG00000149428.21	HYOU1	-	chr11:119051575-119051610	chr11:119051438-119051625	13	1	exonic peptide	chr11:119045596-119056160	annotated	CDS	unreviewed(TrEMBL)	-	FALSE	FALSE	chr11_119051589_T/G	I459L	-	0.5	0.391	0.235	0.061	0.136	0.137	0.363	0.374	NA	NA	3	2	2	1	0.235	0.374	missense_variant	MODERATE	7.977	0.648566	0.139	TRUE
EVEEEPGLHSLK	chr11:119051575-119051610	452	463	A0A494C039_var	Hypoxia up-regulated protein 1	ENST00000694932.1	ENSG00000149428.21	HYOU1	-	chr11:119051575-119051610	chr11:119051438-119051625	13	1	exonic peptide	chr11:119045596-119056160	annotated	CDS	unreviewed(TrEMBL)	-	FALSE	FALSE	chr11_119051589_T/G	I459L	-	0.5	0.391	0.235	0.061	0.136	0.137	0.363	0.374	NA	NA	3	2	2	1	0.235	0.374	missense_variant	MODERATE	7.977	0.648566	0.139	TRUE
EVEEEPGLHSLK	chr11:119051575-119051610	452	463	A0A494C039_var	Hypoxia up-regulated protein 1	ENST00000694932.1	ENSG00000149428.21	HYOU1	-	chr11:119051575-119051610	chr11:119051438-119051625	13	1	exonic peptide	chr11:119045596-119056160	annotated	CDS	unreviewed(TrEMBL)	-	FALSE	FALSE	chr11_119051589_T/G	I459L	-	0.5	0.391	0.235	0.061	0.136	0.137	0.363	0.374	NA	NA	3	2	2	1	0.235	0.374	missense_variant	MODERATE	7.977	0.648566	0.139	TRUE
EVEEEPGLHSLK	chr11:119051575-119051610	452	463	Q9Y4L1_var	Hypoxia up-regulated protein 1	ENST00000617285.5	ENSG00000149428.21	HYOU1	-	chr11:119051575-119051610	chr11:119051438-119051625	13	1	exonic peptide	chr11:119045596-119056160	annotated	CDS	reviewed(Swiss-Prot)	-	FALSE	FALSE	chr11_119051589_T/G	I459L	-	0.5	0.391	0.235	0.061	0.136	0.137	0.363	0.374	NA	NA	3	2	2	1	0.235	0.374	missense_variant	MODERATE	7.977	0.648566	0.139	TRUE
EVEEEPGLHSLK	chr11:119051575-119051610	452	463	Q9Y4L1_var	Hypoxia up-regulated protein 1	ENST00000617285.5	ENSG00000149428.21	HYOU1	-	chr11:119051575-119051610	chr11:119051438-119051625	13	1	exonic peptide	chr11:119045596-119056160	annotated	CDS	reviewed(Swiss-Prot)	-	FALSE	FALSE	chr11_119051589_T/G	I459L	-	0.5	0.391	0.235	0.061	0.136	0.137	0.363	0.374	NA	NA	3	2	2	1	0.235	0.374	missense_variant	MODERATE	7.977	0.648566	0.139	TRUE
VPKVQEVLLK	chr11:119052101-119052130	389	398	A0A087X054_var	Hypoxia up-regulated protein 1	ENST00000612687.4	ENSG00000149428.21	HYOU1	-	chr11:119052101-119052130	chr11:119052090-119052172	11	1	exonic peptide	chr11:119045596-119056160	annotated	CDS	unreviewed(TrEMBL)	-	FALSE	FALSE	chr11_119052123_C/T	R391K	rs2133590519	0.28	0.31	0.333	0.242	0.16	0.2	0.261	0.31	0.278	0.12	3	2	2	3	0.28	0.278	missense_variant	MODERATE	16.15	1.56537	-0.002	FALSE
VPKVQEVLLK	chr11:119052101-119052130	389	398	A0A087X054_var	Hypoxia up-regulated protein 1	ENST00000612687.4	ENSG00000149428.21	HYOU1	-	chr11:119052101-119052130	chr11:119052090-119052172	11	1	exonic peptide	chr11:119045596-119056160	annotated	CDS	unreviewed(TrEMBL)	-	FALSE	FALSE	chr11_119052123_C/T	R391K	rs2133590519	0.28	0.31	0.333	0.242	0.16	0.2	0.261	0.31	0.278	0.12	3	2	2	3	0.28	0.278	missense_variant	MODERATE	16.15	1.56537	-0.002	FALSE
VPKVQEVLLK	chr11:119052101-119052130	389	398	A0A494C039_var	Hypoxia up-regulated protein 1	ENST00000694932.1	ENSG00000149428.21	HYOU1	-	chr11:119052101-119052130	chr11:119052090-119052172	11	1	exonic peptide	chr11:119045596-119056160	annotated	CDS	unreviewed(TrEMBL)	-	FALSE	FALSE	chr11_119052123_C/T	R391K	rs2133590519	0.28	0.31	0.333	0.242	0.16	0.2	0.261	0.31	0.278	0.12	3	2	2	3	0.28	0.278	missense_variant	MODERATE	16.15	1.56537	-0.002	FALSE
VPKVQEVLLK	chr11:119052101-119052130	389	398	A0A494C039_var	Hypoxia up-regulated protein 1	ENST00000694932.1	ENSG00000149428.21	HYOU1	-	chr11:119052101-119052130	chr11:119052090-119052172	11	1	exonic peptide	chr11:119045596-119056160	annotated	CDS	unreviewed(TrEMBL)	-	FALSE	FALSE	chr11_119052123_C/T	R391K	rs2133590519	0.28	0.31	0.333	0.242	0.16	0.2	0.261	0.31	0.278	0.12	3	2	2	3	0.28	0.278	missense_variant	MODERATE	16.15	1.56537	-0.002	FALSE
VPKVQEVLLK	chr11:119052101-119052130	389	398	Q9Y4L1_var	Hypoxia up-regulated protein 1	ENST00000617285.5	ENSG00000149428.21	HYOU1	-	chr11:119052101-119052130	chr11:119052090-119052172	11	1	exonic peptide	chr11:119045596-119056160	annotated	CDS	reviewed(Swiss-Prot)	-	FALSE	FALSE	chr11_119052123_C/T	R391K	rs2133590519	0.28	0.31	0.333	0.242	0.16	0.2	0.261	0.31	0.278	0.12	3	2	2	3	0.28	0.278	missense_variant	MODERATE	16.15	1.56537	-0.002	FALSE
VPKVQEVLLK	chr11:119052101-119052130	389	398	Q9Y4L1_var	Hypoxia up-regulated protein 1	ENST00000617285.5	ENSG00000149428.21	HYOU1	-	chr11:119052101-119052130	chr11:119052090-119052172	11	1	exonic peptide	chr11:119045596-119056160	annotated	CDS	reviewed(Swiss-Prot)	-	FALSE	FALSE	chr11_119052123_C/T	R391K	rs2133590519	0.28	0.31	0.333	0.242	0.16	0.2	0.261	0.31	0.278	0.12	3	2	2	3	0.28	0.278	missense_variant	MODERATE	16.15	1.56537	-0.002	FALSE
DAVITVPAFFNQAER	chr11:119054617-119054661	171	185	A0A087X054_var	Hypoxia up-regulated protein 1	ENST00000612687.4	ENSG00000149428.21	HYOU1	-	chr11:119054617-119054661	chr11:119054494-119054675	7	1	exonic peptide	chr11:119045596-119056160	annotated	CDS	unreviewed(TrEMBL)	-	FALSE	FALSE	chr11_119054639_A/G	V178A	-	0.437	0.263	0.214	0.37	NA	0.241	0.32	0.5	0.25	0.2	3	1	2	3	0.3165	0.25	missense_variant	MODERATE	18.29	1.87439	-0.0665	FALSE
DAVITVPAFFNQAER	chr11:119054617-119054661	171	185	A0A087X054_var	Hypoxia up-regulated protein 1	ENST00000612687.4	ENSG00000149428.21	HYOU1	-	chr11:119054617-119054661	chr11:119054494-119054675	7	1	exonic peptide	chr11:119045596-119056160	annotated	CDS	unreviewed(TrEMBL)	-	FALSE	FALSE	chr11_119054639_A/G	V178A	-	0.437	0.263	0.214	0.37	NA	0.241	0.32	0.5	0.25	0.2	3	1	2	3	0.3165	0.25	missense_variant	MODERATE	18.29	1.87439	-0.0665	FALSE
DAVITVPAFFNQAER	chr11:119054617-119054661	171	185	A0A494C039_var	Hypoxia up-regulated protein 1	ENST00000694932.1	ENSG00000149428.21	HYOU1	-	chr11:119054617-119054661	chr11:119054494-119054675	7	1	exonic peptide	chr11:119045596-119056160	annotated	CDS	unreviewed(TrEMBL)	-	FALSE	FALSE	chr11_119054639_A/G	V178A	-	0.437	0.263	0.214	0.37	NA	0.241	0.32	0.5	0.25	0.2	3	1	2	3	0.3165	0.25	missense_variant	MODERATE	18.29	1.87439	-0.0665	FALSE
DAVITVPAFFNQAER	chr11:119054617-119054661	171	185	A0A494C039_var	Hypoxia up-regulated protein 1	ENST00000694932.1	ENSG00000149428.21	HYOU1	-	chr11:119054617-119054661	chr11:119054494-119054675	7	1	exonic peptide	chr11:119045596-119056160	annotated	CDS	unreviewed(TrEMBL)	-	FALSE	FALSE	chr11_119054639_A/G	V178A	-	0.437	0.263	0.214	0.37	NA	0.241	0.32	0.5	0.25	0.2	3	1	2	3	0.3165	0.25	missense_variant	MODERATE	18.29	1.87439	-0.0665	FALSE
DAVITVPAFFNQAER	chr11:119054617-119054661	171	185	Q9Y4L1_var	Hypoxia up-regulated protein 1	ENST00000617285.5	ENSG00000149428.21	HYOU1	-	chr11:119054617-119054661	chr11:119054494-119054675	7	1	exonic peptide	chr11:119045596-119056160	annotated	CDS	reviewed(Swiss-Prot)	-	FALSE	FALSE	chr11_119054639_A/G	V178A	-	0.437	0.263	0.214	0.37	NA	0.241	0.32	0.5	0.25	0.2	3	1	2	3	0.3165	0.25	missense_variant	MODERATE	18.29	1.87439	-0.0665	FALSE
DAVITVPAFFNQAER	chr11:119054617-119054661	171	185	Q9Y4L1_var	Hypoxia up-regulated protein 1	ENST00000617285.5	ENSG00000149428.21	HYOU1	-	chr11:119054617-119054661	chr11:119054494-119054675	7	1	exonic peptide	chr11:119045596-119056160	annotated	CDS	reviewed(Swiss-Prot)	-	FALSE	FALSE	chr11_119054639_A/G	V178A	-	0.437	0.263	0.214	0.37	NA	0.241	0.32	0.5	0.25	0.2	3	1	2	3	0.3165	0.25	missense_variant	MODERATE	18.29	1.87439	-0.0665	FALSE
EYVAAVLR	chr11:119078937-119078960	736	743	A0A087WXL6_var	Vacuolar protein sorting-associated protein 11 homolog	ENST00000621676.5	ENSG00000160695.16	VPS11	+	chr11:119078937-119078960	chr11:119078795-119078997	13	1	exonic peptide	chr11:119067824-119081620	annotated	CDS	unreviewed(TrEMBL)	-	FALSE	FALSE	chr11_119078959_A/G	K743R	-	0.529	0.333	NA	0.133	NA	0.182	0.182	0.409	0.312	0.129	2	1	2	3	0.333	0.312	missense_variant	MODERATE	20.8	2.19803	-0.021	FALSE
EYVAAVLR	chr11:119078937-119078960	736	743	A0A087WXL6_var	Vacuolar protein sorting-associated protein 11 homolog	ENST00000621676.5	ENSG00000160695.16	VPS11	+	chr11:119078937-119078960	chr11:119078795-119078997	13	1	exonic peptide	chr11:119067824-119081620	annotated	CDS	unreviewed(TrEMBL)	-	FALSE	FALSE	chr11_119078959_A/G	K743R	-	0.529	0.333	NA	0.133	NA	0.182	0.182	0.409	0.312	0.129	2	1	2	3	0.333	0.312	missense_variant	MODERATE	20.8	2.19803	-0.021	FALSE
EYVAAVLR	chr11:119078937-119078960	726	733	B7Z879_var	Vacuolar protein sorting-associated protein 11 homolog	ENST00000614944.4	ENSG00000160695.16	VPS11	+	chr11:119078937-119078960	chr11:119078795-119078997	13	1	exonic peptide	chr11:119068069-119081620	annotated	CDS	unreviewed(TrEMBL)	-	FALSE	FALSE	chr11_119078959_A/G	K733R	-	0.529	0.333	NA	0.133	NA	0.182	0.182	0.409	0.312	0.129	2	1	2	3	0.333	0.312	missense_variant	MODERATE	20.8	2.19803	-0.021	FALSE
EYVAAVLR	chr11:119078937-119078960	726	733	B7Z879_var	Vacuolar protein sorting-associated protein 11 homolog	ENST00000614944.4	ENSG00000160695.16	VPS11	+	chr11:119078937-119078960	chr11:119078795-119078997	13	1	exonic peptide	chr11:119068069-119081620	annotated	CDS	unreviewed(TrEMBL)	-	FALSE	FALSE	chr11_119078959_A/G	K733R	-	0.529	0.333	NA	0.133	NA	0.182	0.182	0.409	0.312	0.129	2	1	2	3	0.333	0.312	missense_variant	MODERATE	20.8	2.19803	-0.021	FALSE
SDISERPSVDDVESETGSTGALETR	chr11:119114272-119114346	606	630	O14523_var	Phospholipid transfer protein C2CD2L	ENST00000648610.2	ENSG00000172375.14	C2CD2L	+	chr11:119114272-119114346	chr11:119114080-119114365	13	1	exonic peptide	chr11:119107742-119116253	annotated	CDS	reviewed(Swiss-Prot)	-	FALSE	FALSE	chr11_119114305_A/G	I617V	-	0.36	0.307	0.318	0.21	0.348	0.308	NA	0.381	0.389	0.116	3	2	1	3	0.318	0.381	missense_variant	MODERATE	5.124	0.372888	0.063	TRUE
SDISERPSVDDVESETGSTGALETR	chr11:119114272-119114346	606	630	O14523_var	Phospholipid transfer protein C2CD2L	ENST00000648610.2	ENSG00000172375.14	C2CD2L	+	chr11:119114272-119114346	chr11:119114080-119114365	13	1	exonic peptide	chr11:119107742-119116253	annotated	CDS	reviewed(Swiss-Prot)	-	FALSE	FALSE	chr11_119114305_A/G	I617V	-	0.36	0.307	0.318	0.21	0.348	0.308	NA	0.381	0.389	0.116	3	2	1	3	0.318	0.381	missense_variant	MODERATE	5.124	0.372888	0.063	TRUE
SDISERPSVDDVESETGSTGALETR	chr11:119114272-119114346	607	631	O14523-2_var	Isoform 2 of Phospholipid transfer protein C2CD2L	ENST00000336702.7	ENSG00000172375.14	C2CD2L	+	chr11:119114272-119114346	chr11:119114080-119114365	13	1	exonic peptide	chr11:119107742-119116253	annotated	CDS	reviewed(Swiss-Prot)	-	FALSE	FALSE	chr11_119114305_A/G	I618V	-	0.36	0.307	0.318	0.21	0.348	0.308	NA	0.381	0.389	0.116	3	2	1	3	0.318	0.381	missense_variant	MODERATE	5.124	0.372888	0.063	TRUE
SDISERPSVDDVESETGSTGALETR	chr11:119114272-119114346	607	631	O14523-2_var	Isoform 2 of Phospholipid transfer protein C2CD2L	ENST00000336702.7	ENSG00000172375.14	C2CD2L	+	chr11:119114272-119114346	chr11:119114080-119114365	13	1	exonic peptide	chr11:119107742-119116253	annotated	CDS	reviewed(Swiss-Prot)	-	FALSE	FALSE	chr11_119114305_A/G	I618V	-	0.36	0.307	0.318	0.21	0.348	0.308	NA	0.381	0.389	0.116	3	2	1	3	0.318	0.381	missense_variant	MODERATE	5.124	0.372888	0.063	TRUE
TYFSEEDVR	chr11:119174927-119174953	389	397	A0A9L9PXS9_var	NLR family member X1	ENST00000706727.1	ENSG00000160703.17	NLRX1	+	chr11:119174927-119174953	chr11:119174453-119175274	4	1	exonic peptide	chr11:119171404-119183436	annotated	CDS	unreviewed(TrEMBL)	-	FALSE	FALSE	chr11_119174951_T/C	C397R	-	0.333	0.268	0.163	0.25	0.202	0.353	NA	0.541	0.248	0.201	3	2	1	3	0.25	0.248	missense_variant	MODERATE	10.14	0.871727	-0.002	FALSE
TYFSEEDVR	chr11:119174927-119174953	389	397	A0A9L9PXS9_var	NLR family member X1	ENST00000706727.1	ENSG00000160703.17	NLRX1	+	chr11:119174927-119174953	chr11:119174453-119175274	4	1	exonic peptide	chr11:119171404-119183436	annotated	CDS	unreviewed(TrEMBL)	-	FALSE	FALSE	chr11_119174951_T/C	C397R	-	0.333	0.268	0.163	0.25	0.202	0.353	NA	0.541	0.248	0.201	3	2	1	3	0.25	0.248	missense_variant	MODERATE	10.14	0.871727	-0.002	FALSE
TYFSEEDVR	chr11:119174927-119174953	442	450	Q86UT6-2_var	Isoform 2 of NLR family member X1	ENST00000525863.1	ENSG00000160703.17	NLRX1	+	chr11:119174927-119174953	chr11:119174453-119175274	5	1	exonic peptide	chr11:119171404-119183977	annotated	CDS	reviewed(Swiss-Prot)	-	FALSE	FALSE	chr11_119174951_T/C	C450R	-	0.333	0.268	0.163	0.25	0.202	0.353	NA	0.541	0.248	0.201	3	2	1	3	0.25	0.248	missense_variant	MODERATE	10.14	0.871727	-0.002	FALSE
TYFSEEDVR	chr11:119174927-119174953	442	450	Q86UT6-2_var	Isoform 2 of NLR family member X1	ENST00000525863.1	ENSG00000160703.17	NLRX1	+	chr11:119174927-119174953	chr11:119174453-119175274	5	1	exonic peptide	chr11:119171404-119183977	annotated	CDS	reviewed(Swiss-Prot)	-	FALSE	FALSE	chr11_119174951_T/C	C450R	-	0.333	0.268	0.163	0.25	0.202	0.353	NA	0.541	0.248	0.201	3	2	1	3	0.25	0.248	missense_variant	MODERATE	10.14	0.871727	-0.002	FALSE
TYFSEEDVR	chr11:119174927-119174953	442	450	Q86UT6_var	NLR family member X1	ENST00000409109.6	ENSG00000160703.17	NLRX1	+	chr11:119174927-119174953	chr11:119174453-119175274	6	1	exonic peptide	chr11:119171404-119183436	annotated	CDS	reviewed(Swiss-Prot)	-	FALSE	FALSE	chr11_119174951_T/C	C450R	-	0.333	0.268	0.163	0.25	0.202	0.353	NA	0.541	0.248	0.201	3	2	1	3	0.25	0.248	missense_variant	MODERATE	10.14	0.871727	-0.002	FALSE
TYFSEEDVR	chr11:119174927-119174953	442	450	Q86UT6_var	NLR family member X1	ENST00000409109.6	ENSG00000160703.17	NLRX1	+	chr11:119174927-119174953	chr11:119174453-119175274	6	1	exonic peptide	chr11:119171404-119183436	annotated	CDS	reviewed(Swiss-Prot)	-	FALSE	FALSE	chr11_119174951_T/C	C450R	-	0.333	0.268	0.163	0.25	0.202	0.353	NA	0.541	0.248	0.201	3	2	1	3	0.25	0.248	missense_variant	MODERATE	10.14	0.871727	-0.002	FALSE
TYFSEEDVR	chr11:119174927-119174953	264	272	A0A9L9PX86_var	NLR family member X1	ENST00000706728.1	ENSG00000160703.17	NLRX1	+	chr11:119174927-119174953	chr11:119174453-119175274	5	1	exonic peptide	chr11:119173784-119183436	annotated	CDS	unreviewed(TrEMBL)	-	FALSE	FALSE	chr11_119174951_T/C	C272R	-	0.333	0.268	0.163	0.25	0.202	0.353	NA	0.541	0.248	0.201	3	2	1	3	0.25	0.248	missense_variant	MODERATE	10.14	0.871727	-0.002	FALSE
TYFSEEDVR	chr11:119174927-119174953	264	272	A0A9L9PX86_var	NLR family member X1	ENST00000706728.1	ENSG00000160703.17	NLRX1	+	chr11:119174927-119174953	chr11:119174453-119175274	5	1	exonic peptide	chr11:119173784-119183436	annotated	CDS	unreviewed(TrEMBL)	-	FALSE	FALSE	chr11_119174951_T/C	C272R	-	0.333	0.268	0.163	0.25	0.202	0.353	NA	0.541	0.248	0.201	3	2	1	3	0.25	0.248	missense_variant	MODERATE	10.14	0.871727	-0.002	FALSE
TEEEFQLLQIFR	chr11:119174978-119175013	406	417	A0A9L9PXS9_var	NLR family member X1	ENST00000706727.1	ENSG00000160703.17	NLRX1	+	chr11:119174978-119175013	chr11:119174453-119175274	4	1	exonic peptide	chr11:119171404-119183436	annotated	CDS	unreviewed(TrEMBL)	-	FALSE	FALSE	chr11_119175004_C/G	H414Q	-	0.414	0.345	0.125	0.208	0.238	0.333	0.25	0.474	0.333	0.267	3	2	2	3	0.238	0.333	missense_variant	MODERATE	0.015	-0.892463	0.095	TRUE
TEEEFQLLQIFR	chr11:119174978-119175013	406	417	A0A9L9PXS9_var	NLR family member X1	ENST00000706727.1	ENSG00000160703.17	NLRX1	+	chr11:119174978-119175013	chr11:119174453-119175274	4	1	exonic peptide	chr11:119171404-119183436	annotated	CDS	unreviewed(TrEMBL)	-	FALSE	FALSE	chr11_119175004_C/G	H414Q	-	0.414	0.345	0.125	0.208	0.238	0.333	0.25	0.474	0.333	0.267	3	2	2	3	0.238	0.333	missense_variant	MODERATE	0.015	-0.892463	0.095	TRUE
TEEEFQLLQIFR	chr11:119174978-119175013	459	470	Q86UT6-2_var	Isoform 2 of NLR family member X1	ENST00000525863.1	ENSG00000160703.17	NLRX1	+	chr11:119174978-119175013	chr11:119174453-119175274	5	1	exonic peptide	chr11:119171404-119183977	annotated	CDS	reviewed(Swiss-Prot)	-	FALSE	FALSE	chr11_119175004_C/G	H467Q	-	0.414	0.345	0.125	0.208	0.238	0.333	0.25	0.474	0.333	0.267	3	2	2	3	0.238	0.333	missense_variant	MODERATE	0.015	-0.892463	0.095	TRUE
TEEEFQLLQIFR	chr11:119174978-119175013	459	470	Q86UT6-2_var	Isoform 2 of NLR family member X1	ENST00000525863.1	ENSG00000160703.17	NLRX1	+	chr11:119174978-119175013	chr11:119174453-119175274	5	1	exonic peptide	chr11:119171404-119183977	annotated	CDS	reviewed(Swiss-Prot)	-	FALSE	FALSE	chr11_119175004_C/G	H467Q	-	0.414	0.345	0.125	0.208	0.238	0.333	0.25	0.474	0.333	0.267	3	2	2	3	0.238	0.333	missense_variant	MODERATE	0.015	-0.892463	0.095	TRUE
TEEEFQLLQIFR	chr11:119174978-119175013	459	470	Q86UT6_var	NLR family member X1	ENST00000409109.6	ENSG00000160703.17	NLRX1	+	chr11:119174978-119175013	chr11:119174453-119175274	6	1	exonic peptide	chr11:119171404-119183436	annotated	CDS	reviewed(Swiss-Prot)	-	FALSE	FALSE	chr11_119175004_C/G	H467Q	-	0.414	0.345	0.125	0.208	0.238	0.333	0.25	0.474	0.333	0.267	3	2	2	3	0.238	0.333	missense_variant	MODERATE	0.015	-0.892463	0.095	TRUE
TEEEFQLLQIFR	chr11:119174978-119175013	459	470	Q86UT6_var	NLR family member X1	ENST00000409109.6	ENSG00000160703.17	NLRX1	+	chr11:119174978-119175013	chr11:119174453-119175274	6	1	exonic peptide	chr11:119171404-119183436	annotated	CDS	reviewed(Swiss-Prot)	-	FALSE	FALSE	chr11_119175004_C/G	H467Q	-	0.414	0.345	0.125	0.208	0.238	0.333	0.25	0.474	0.333	0.267	3	2	2	3	0.238	0.333	missense_variant	MODERATE	0.015	-0.892463	0.095	TRUE
TEEEFQLLQIFR	chr11:119174978-119175013	281	292	A0A9L9PX86_var	NLR family member X1	ENST00000706728.1	ENSG00000160703.17	NLRX1	+	chr11:119174978-119175013	chr11:119174453-119175274	5	1	exonic peptide	chr11:119173784-119183436	annotated	CDS	unreviewed(TrEMBL)	-	FALSE	FALSE	chr11_119175004_C/G	H289Q	-	0.414	0.345	0.125	0.208	0.238	0.333	0.25	0.474	0.333	0.267	3	2	2	3	0.238	0.333	missense_variant	MODERATE	0.015	-0.892463	0.095	TRUE
TEEEFQLLQIFR	chr11:119174978-119175013	281	292	A0A9L9PX86_var	NLR family member X1	ENST00000706728.1	ENSG00000160703.17	NLRX1	+	chr11:119174978-119175013	chr11:119174453-119175274	5	1	exonic peptide	chr11:119173784-119183436	annotated	CDS	unreviewed(TrEMBL)	-	FALSE	FALSE	chr11_119175004_C/G	H289Q	-	0.414	0.345	0.125	0.208	0.238	0.333	0.25	0.474	0.333	0.267	3	2	2	3	0.238	0.333	missense_variant	MODERATE	0.015	-0.892463	0.095	TRUE
SVDAILEESTEK	chr11:11942563-11942598	780	791	Q96K76-2_var	Isoform 2 of Ubiquitin carboxyl-terminal hydrolase 47	ENST00000339865.9	ENSG00000170242.19	USP47	+	chr11:11942563-11942598	chr11:11942335-11943112	19	1	exonic peptide	chr11:11842186-11956172	annotated	CDS	reviewed(Swiss-Prot)	-	FALSE	FALSE	chr11_11942571_A/T	E782D	-	0.444	0.273	0.389	NA	0.318	0.381	NA	0.577	0.312	0.154	3	1	1	3	0.3535	0.312	missense_variant	MODERATE	14.65	1.33713	-0.0415	FALSE
SVDAILEESTEK	chr11:11942563-11942598	780	791	Q96K76-2_var	Isoform 2 of Ubiquitin carboxyl-terminal hydrolase 47	ENST00000339865.9	ENSG00000170242.19	USP47	+	chr11:11942563-11942598	chr11:11942335-11943112	19	1	exonic peptide	chr11:11842186-11956172	annotated	CDS	reviewed(Swiss-Prot)	-	FALSE	FALSE	chr11_11942571_A/T	E782D	-	0.444	0.273	0.389	NA	0.318	0.381	NA	0.577	0.312	0.154	3	1	1	3	0.3535	0.312	missense_variant	MODERATE	14.65	1.33713	-0.0415	FALSE
SVDAILEESTEK	chr11:11942563-11942598	848	859	Q96K76-4_var	Isoform 4 of Ubiquitin carboxyl-terminal hydrolase 47	ENST00000527733.7	ENSG00000170242.19	USP47	+	chr11:11942563-11942598	chr11:11942335-11943112	20	1	exonic peptide	chr11:11842186-11956172	annotated	CDS	reviewed(Swiss-Prot)	-	FALSE	FALSE	chr11_11942571_A/T	E850D	-	0.444	0.273	0.389	NA	0.318	0.381	NA	0.577	0.312	0.154	3	1	1	3	0.3535	0.312	missense_variant	MODERATE	14.65	1.33713	-0.0415	FALSE
SVDAILEESTEK	chr11:11942563-11942598	848	859	Q96K76-4_var	Isoform 4 of Ubiquitin carboxyl-terminal hydrolase 47	ENST00000527733.7	ENSG00000170242.19	USP47	+	chr11:11942563-11942598	chr11:11942335-11943112	20	1	exonic peptide	chr11:11842186-11956172	annotated	CDS	reviewed(Swiss-Prot)	-	FALSE	FALSE	chr11_11942571_A/T	E850D	-	0.444	0.273	0.389	NA	0.318	0.381	NA	0.577	0.312	0.154	3	1	1	3	0.3535	0.312	missense_variant	MODERATE	14.65	1.33713	-0.0415	FALSE
SVDAILEESTEK	chr11:11942563-11942598	868	879	Q96K76_var	Ubiquitin carboxyl-terminal hydrolase 47	ENST00000399455.2	ENSG00000170242.19	USP47	+	chr11:11942563-11942598	chr11:11942335-11943112	21	1	exonic peptide	chr11:11842186-11956172	annotated	CDS	reviewed(Swiss-Prot)	-	FALSE	FALSE	chr11_11942571_A/T	E870D	-	0.444	0.273	0.389	NA	0.318	0.381	NA	0.577	0.312	0.154	3	1	1	3	0.3535	0.312	missense_variant	MODERATE	14.65	1.33713	-0.0415	FALSE
SVDAILEESTEK	chr11:11942563-11942598	868	879	Q96K76_var	Ubiquitin carboxyl-terminal hydrolase 47	ENST00000399455.2	ENSG00000170242.19	USP47	+	chr11:11942563-11942598	chr11:11942335-11943112	21	1	exonic peptide	chr11:11842186-11956172	annotated	CDS	reviewed(Swiss-Prot)	-	FALSE	FALSE	chr11_11942571_A/T	E870D	-	0.444	0.273	0.389	NA	0.318	0.381	NA	0.577	0.312	0.154	3	1	1	3	0.3535	0.312	missense_variant	MODERATE	14.65	1.33713	-0.0415	FALSE
PTNWIEGTR	chr11:119677826-119677852	146	154	A0A8V8TKI1_var	Nectin cell adhesion molecule 1	ENST00000531468.2	ENSG00000110400.11	NECTIN1	-	chr11:119677826-119677852	chr11:119677555-119677857	3	1	exonic peptide	chr11:119629139-119728553	annotated	CDS	unreviewed(TrEMBL)	-	FALSE	FALSE	chr11_119677827_T/C	Q154R	-	0.389	0.308	0.154	NA	0.19	0.417	0.272	0.278	0.153	0.276	3	1	2	3	0.249	0.276	missense_variant	MODERATE	19.28	2.00305	0.027	TRUE
PTNWIEGTR	chr11:119677826-119677852	146	154	A0A8V8TKI1_var	Nectin cell adhesion molecule 1	ENST00000531468.2	ENSG00000110400.11	NECTIN1	-	chr11:119677826-119677852	chr11:119677555-119677857	3	1	exonic peptide	chr11:119629139-119728553	annotated	CDS	unreviewed(TrEMBL)	-	FALSE	FALSE	chr11_119677827_T/C	Q154R	-	0.389	0.308	0.154	NA	0.19	0.417	0.272	0.278	0.153	0.276	3	1	2	3	0.249	0.276	missense_variant	MODERATE	19.28	2.00305	0.027	TRUE
PTNWIEGTR	chr11:119677826-119677852	146	154	Q15223-3_var	Isoform Gamma of Nectin-1	ENST00000340882.2	ENSG00000110400.11	NECTIN1	-	chr11:119677826-119677852	chr11:119677555-119677857	3	1	exonic peptide	chr11:119674595-119728553	annotated	CDS	reviewed(Swiss-Prot)	-	FALSE	FALSE	chr11_119677827_T/C	Q154R	-	0.389	0.308	0.154	NA	0.19	0.417	0.272	0.278	0.153	0.276	3	1	2	3	0.249	0.276	missense_variant	MODERATE	19.28	2.00305	0.027	TRUE
PTNWIEGTR	chr11:119677826-119677852	146	154	Q15223-3_var	Isoform Gamma of Nectin-1	ENST00000340882.2	ENSG00000110400.11	NECTIN1	-	chr11:119677826-119677852	chr11:119677555-119677857	3	1	exonic peptide	chr11:119674595-119728553	annotated	CDS	reviewed(Swiss-Prot)	-	FALSE	FALSE	chr11_119677827_T/C	Q154R	-	0.389	0.308	0.154	NA	0.19	0.417	0.272	0.278	0.153	0.276	3	1	2	3	0.249	0.276	missense_variant	MODERATE	19.28	2.00305	0.027	TRUE
PTNWIEGTR	chr11:119677826-119677852	146	154	Q15223_var	Nectin-1	ENST00000264025.8	ENSG00000110400.11	NECTIN1	-	chr11:119677826-119677852	chr11:119677555-119677857	3	1	exonic peptide	chr11:119664750-119728553	annotated	CDS	reviewed(Swiss-Prot)	-	FALSE	FALSE	chr11_119677827_T/C	Q154R	-	0.389	0.308	0.154	NA	0.19	0.417	0.272	0.278	0.153	0.276	3	1	2	3	0.249	0.276	missense_variant	MODERATE	19.28	2.00305	0.027	TRUE
PTNWIEGTR	chr11:119677826-119677852	146	154	Q15223_var	Nectin-1	ENST00000264025.8	ENSG00000110400.11	NECTIN1	-	chr11:119677826-119677852	chr11:119677555-119677857	3	1	exonic peptide	chr11:119664750-119728553	annotated	CDS	reviewed(Swiss-Prot)	-	FALSE	FALSE	chr11_119677827_T/C	Q154R	-	0.389	0.308	0.154	NA	0.19	0.417	0.272	0.278	0.153	0.276	3	1	2	3	0.249	0.276	missense_variant	MODERATE	19.28	2.00305	0.027	TRUE
VIVDALDER	chr11:120127411-120127437	84	92	E9PRL4_var	Tripartite motif containing 29	ENST00000529044.5	ENSG00000137699.17	TRIM29	-	chr11:120127411-120127437	chr11:120127336-120127569	3	1	exonic peptide	chr11:120112417-120128668	annotated	CDS	unreviewed(TrEMBL)	-	FALSE	FALSE	chr11_120127431_T/C	M86V	rs758902702	0.437	0.348	0.148	0.214	NA	0.333	0.218	0.3	0.221	NA	3	1	2	2	0.281	0.2605	missense_variant	MODERATE	7.889	0.639234	-0.0205	FALSE
VIVDALDER	chr11:120127411-120127437	84	92	E9PRL4_var	Tripartite motif containing 29	ENST00000529044.5	ENSG00000137699.17	TRIM29	-	chr11:120127411-120127437	chr11:120127336-120127569	3	1	exonic peptide	chr11:120112417-120128668	annotated	CDS	unreviewed(TrEMBL)	-	FALSE	FALSE	chr11_120127431_T/C	M86V	rs758902702	0.437	0.348	0.148	0.214	NA	0.333	0.218	0.3	0.221	NA	3	1	2	2	0.281	0.2605	missense_variant	MODERATE	7.889	0.639234	-0.0205	FALSE
VIVDALDER	chr11:120127411-120127437	345	353	Q14134_var	Tripartite motif-containing protein 29	ENST00000341846.10	ENSG00000137699.17	TRIM29	-	chr11:120127411-120127437	chr11:120127336-120127569	3	1	exonic peptide	chr11:120112417-120138031	annotated	CDS	reviewed(Swiss-Prot)	-	FALSE	FALSE	chr11_120127431_T/C	M347V	rs758902702	0.437	0.348	0.148	0.214	NA	0.333	0.218	0.3	0.221	NA	3	1	2	2	0.281	0.2605	missense_variant	MODERATE	7.889	0.639234	-0.0205	FALSE
VIVDALDER	chr11:120127411-120127437	345	353	Q14134_var	Tripartite motif-containing protein 29	ENST00000341846.10	ENSG00000137699.17	TRIM29	-	chr11:120127411-120127437	chr11:120127336-120127569	3	1	exonic peptide	chr11:120112417-120138031	annotated	CDS	reviewed(Swiss-Prot)	-	FALSE	FALSE	chr11_120127431_T/C	M347V	rs758902702	0.437	0.348	0.148	0.214	NA	0.333	0.218	0.3	0.221	NA	3	1	2	2	0.281	0.2605	missense_variant	MODERATE	7.889	0.639234	-0.0205	FALSE
TDWSSGDASR	chr11:120431861-120431890	273	282	Q9NZN5-2_var	Isoform 2 of Rho guanine nucleotide exchange factor 12	ENST00000356641.7	ENSG00000196914.9	ARHGEF12	+	chr11:120431861-120431890	chr11:120431771-120431911	10	1	exonic peptide	chr11:120337244-120485074	annotated	CDS	reviewed(Swiss-Prot)	-	FALSE	FALSE	chr11_120431869_T/G	C275W	-	NA	0.308	0.219	0.249	0.148	0.29	NA	0.262	0.188	0.153	2	2	1	3	0.234	0.188	missense_variant	MODERATE	9.68	0.82859	-0.046	FALSE
TDWSSGDASR	chr11:120431861-120431890	273	282	Q9NZN5-2_var	Isoform 2 of Rho guanine nucleotide exchange factor 12	ENST00000356641.7	ENSG00000196914.9	ARHGEF12	+	chr11:120431861-120431890	chr11:120431771-120431911	10	1	exonic peptide	chr11:120337244-120485074	annotated	CDS	reviewed(Swiss-Prot)	-	FALSE	FALSE	chr11_120431869_T/G	C275W	-	NA	0.308	0.219	0.249	0.148	0.29	NA	0.262	0.188	0.153	2	2	1	3	0.234	0.188	missense_variant	MODERATE	9.68	0.82859	-0.046	FALSE
TDWSSGDASR	chr11:120431861-120431890	292	301	Q9NZN5_var	Rho guanine nucleotide exchange factor 12	ENST00000397843.7	ENSG00000196914.9	ARHGEF12	+	chr11:120431861-120431890	chr11:120431771-120431911	11	1	exonic peptide	chr11:120337244-120485074	annotated	CDS	reviewed(Swiss-Prot)	-	FALSE	FALSE	chr11_120431869_T/G	C294W	-	NA	0.308	0.219	0.249	0.148	0.29	NA	0.262	0.188	0.153	2	2	1	3	0.234	0.188	missense_variant	MODERATE	9.68	0.82859	-0.046	FALSE
TDWSSGDASR	chr11:120431861-120431890	292	301	Q9NZN5_var	Rho guanine nucleotide exchange factor 12	ENST00000397843.7	ENSG00000196914.9	ARHGEF12	+	chr11:120431861-120431890	chr11:120431771-120431911	11	1	exonic peptide	chr11:120337244-120485074	annotated	CDS	reviewed(Swiss-Prot)	-	FALSE	FALSE	chr11_120431869_T/G	C294W	-	NA	0.308	0.219	0.249	0.148	0.29	NA	0.262	0.188	0.153	2	2	1	3	0.234	0.188	missense_variant	MODERATE	9.68	0.82859	-0.046	FALSE
TDWSSGDASR	chr11:120431861-120431890	189	198	E9PMR6_var	Rho guanine nucleotide exchange factor 12	ENST00000532993.5	ENSG00000196914.9	ARHGEF12	+	chr11:120431861-120431890	chr11:120431771-120431911	11	1	exonic peptide	chr11:120421814-120485074	annotated	CDS	unreviewed(TrEMBL)	-	FALSE	FALSE	chr11_120431869_T/G	C191W	-	NA	0.308	0.219	0.249	0.148	0.29	NA	0.262	0.188	0.153	2	2	1	3	0.234	0.188	missense_variant	MODERATE	9.68	0.82859	-0.046	FALSE
TDWSSGDASR	chr11:120431861-120431890	189	198	E9PMR6_var	Rho guanine nucleotide exchange factor 12	ENST00000532993.5	ENSG00000196914.9	ARHGEF12	+	chr11:120431861-120431890	chr11:120431771-120431911	11	1	exonic peptide	chr11:120421814-120485074	annotated	CDS	unreviewed(TrEMBL)	-	FALSE	FALSE	chr11_120431869_T/G	C191W	-	NA	0.308	0.219	0.249	0.148	0.29	NA	0.262	0.188	0.153	2	2	1	3	0.234	0.188	missense_variant	MODERATE	9.68	0.82859	-0.046	FALSE
HLSTPSSVSPEPQDPAK	chr11:120451553-120451603	610	626	Q9NZN5-2_var	Isoform 2 of Rho guanine nucleotide exchange factor 12	ENST00000356641.7	ENSG00000196914.9	ARHGEF12	+	chr11:120451553-120451603	chr11:120451512-120451724	21	1	exonic peptide	chr11:120337244-120485074	annotated	CDS	reviewed(Swiss-Prot)	-	FALSE	FALSE	chr11_120451595_T/C	S624P	rs1056877511	0.378	0.207	0.148	0.25	0.182	NA	0.417	0.526	0.182	0.142	3	2	1	3	0.207	0.182	missense_variant	MODERATE	13.76	1.21598	-0.025	FALSE
HLSTPSSVSPEPQDPAK	chr11:120451553-120451603	610	626	Q9NZN5-2_var	Isoform 2 of Rho guanine nucleotide exchange factor 12	ENST00000356641.7	ENSG00000196914.9	ARHGEF12	+	chr11:120451553-120451603	chr11:120451512-120451724	21	1	exonic peptide	chr11:120337244-120485074	annotated	CDS	reviewed(Swiss-Prot)	-	FALSE	FALSE	chr11_120451595_T/C	S624P	rs1056877511	0.378	0.207	0.148	0.25	0.182	NA	0.417	0.526	0.182	0.142	3	2	1	3	0.207	0.182	missense_variant	MODERATE	13.76	1.21598	-0.025	FALSE
HLSTPSSVSPEPQDPAK	chr11:120451553-120451603	629	645	Q9NZN5_var	Rho guanine nucleotide exchange factor 12	ENST00000397843.7	ENSG00000196914.9	ARHGEF12	+	chr11:120451553-120451603	chr11:120451512-120451724	22	1	exonic peptide	chr11:120337244-120485074	annotated	CDS	reviewed(Swiss-Prot)	-	FALSE	FALSE	chr11_120451595_T/C	S643P	rs1056877511	0.378	0.207	0.148	0.25	0.182	NA	0.417	0.526	0.182	0.142	3	2	1	3	0.207	0.182	missense_variant	MODERATE	13.76	1.21598	-0.025	FALSE
HLSTPSSVSPEPQDPAK	chr11:120451553-120451603	629	645	Q9NZN5_var	Rho guanine nucleotide exchange factor 12	ENST00000397843.7	ENSG00000196914.9	ARHGEF12	+	chr11:120451553-120451603	chr11:120451512-120451724	22	1	exonic peptide	chr11:120337244-120485074	annotated	CDS	reviewed(Swiss-Prot)	-	FALSE	FALSE	chr11_120451595_T/C	S643P	rs1056877511	0.378	0.207	0.148	0.25	0.182	NA	0.417	0.526	0.182	0.142	3	2	1	3	0.207	0.182	missense_variant	MODERATE	13.76	1.21598	-0.025	FALSE
HLSTPSSVSPEPQDPAK	chr11:120451553-120451603	526	542	E9PMR6_var	Rho guanine nucleotide exchange factor 12	ENST00000532993.5	ENSG00000196914.9	ARHGEF12	+	chr11:120451553-120451603	chr11:120451512-120451724	22	1	exonic peptide	chr11:120421814-120485074	annotated	CDS	unreviewed(TrEMBL)	-	FALSE	FALSE	chr11_120451595_T/C	S540P	rs1056877511	0.378	0.207	0.148	0.25	0.182	NA	0.417	0.526	0.182	0.142	3	2	1	3	0.207	0.182	missense_variant	MODERATE	13.76	1.21598	-0.025	FALSE
HLSTPSSVSPEPQDPAK	chr11:120451553-120451603	526	542	E9PMR6_var	Rho guanine nucleotide exchange factor 12	ENST00000532993.5	ENSG00000196914.9	ARHGEF12	+	chr11:120451553-120451603	chr11:120451512-120451724	22	1	exonic peptide	chr11:120421814-120485074	annotated	CDS	unreviewed(TrEMBL)	-	FALSE	FALSE	chr11_120451595_T/C	S540P	rs1056877511	0.378	0.207	0.148	0.25	0.182	NA	0.417	0.526	0.182	0.142	3	2	1	3	0.207	0.182	missense_variant	MODERATE	13.76	1.21598	-0.025	FALSE
EVLLGLKPSEIK	chr11:120458180-120458215	757	768	Q9NZN5-2_var	Isoform 2 of Rho guanine nucleotide exchange factor 12	ENST00000356641.7	ENSG00000196914.9	ARHGEF12	+	chr11:120458180-120458215	chr11:120458080-120458234	24	1	exonic peptide	chr11:120337244-120485074	annotated	CDS	reviewed(Swiss-Prot)	-	FALSE	FALSE	chr11_120458205_G/C	C765S	-	0.459	0.385	0.133	0.065	0.174	0.364	0.333	0.5	0.208	NA	3	2	2	2	0.174	0.354	missense_variant	MODERATE	15.1	1.40272	0.18	TRUE
EVLLGLKPSEIK	chr11:120458180-120458215	757	768	Q9NZN5-2_var	Isoform 2 of Rho guanine nucleotide exchange factor 12	ENST00000356641.7	ENSG00000196914.9	ARHGEF12	+	chr11:120458180-120458215	chr11:120458080-120458234	24	1	exonic peptide	chr11:120337244-120485074	annotated	CDS	reviewed(Swiss-Prot)	-	FALSE	FALSE	chr11_120458205_G/C	C765S	-	0.459	0.385	0.133	0.065	0.174	0.364	0.333	0.5	0.208	NA	3	2	2	2	0.174	0.354	missense_variant	MODERATE	15.1	1.40272	0.18	TRUE
EVLLGLKPSEIK	chr11:120458180-120458215	776	787	Q9NZN5_var	Rho guanine nucleotide exchange factor 12	ENST00000397843.7	ENSG00000196914.9	ARHGEF12	+	chr11:120458180-120458215	chr11:120458080-120458234	25	1	exonic peptide	chr11:120337244-120485074	annotated	CDS	reviewed(Swiss-Prot)	-	FALSE	FALSE	chr11_120458205_G/C	C784S	-	0.459	0.385	0.133	0.065	0.174	0.364	0.333	0.5	0.208	NA	3	2	2	2	0.174	0.354	missense_variant	MODERATE	15.1	1.40272	0.18	TRUE
EVLLGLKPSEIK	chr11:120458180-120458215	776	787	Q9NZN5_var	Rho guanine nucleotide exchange factor 12	ENST00000397843.7	ENSG00000196914.9	ARHGEF12	+	chr11:120458180-120458215	chr11:120458080-120458234	25	1	exonic peptide	chr11:120337244-120485074	annotated	CDS	reviewed(Swiss-Prot)	-	FALSE	FALSE	chr11_120458205_G/C	C784S	-	0.459	0.385	0.133	0.065	0.174	0.364	0.333	0.5	0.208	NA	3	2	2	2	0.174	0.354	missense_variant	MODERATE	15.1	1.40272	0.18	TRUE
EVLLGLKPSEIK	chr11:120458180-120458215	673	684	E9PMR6_var	Rho guanine nucleotide exchange factor 12	ENST00000532993.5	ENSG00000196914.9	ARHGEF12	+	chr11:120458180-120458215	chr11:120458080-120458234	25	1	exonic peptide	chr11:120421814-120485074	annotated	CDS	unreviewed(TrEMBL)	-	FALSE	FALSE	chr11_120458205_G/C	C681S	-	0.459	0.385	0.133	0.065	0.174	0.364	0.333	0.5	0.208	NA	3	2	2	2	0.174	0.354	missense_variant	MODERATE	15.1	1.40272	0.18	TRUE
EVLLGLKPSEIK	chr11:120458180-120458215	673	684	E9PMR6_var	Rho guanine nucleotide exchange factor 12	ENST00000532993.5	ENSG00000196914.9	ARHGEF12	+	chr11:120458180-120458215	chr11:120458080-120458234	25	1	exonic peptide	chr11:120421814-120485074	annotated	CDS	unreviewed(TrEMBL)	-	FALSE	FALSE	chr11_120458205_G/C	C681S	-	0.459	0.385	0.133	0.065	0.174	0.364	0.333	0.5	0.208	NA	3	2	2	2	0.174	0.354	missense_variant	MODERATE	15.1	1.40272	0.18	TRUE
EVLLGLKPSEIKR	chr11:120458180-120458218	757	769	Q9NZN5-2_var	Isoform 2 of Rho guanine nucleotide exchange factor 12	ENST00000356641.7	ENSG00000196914.9	ARHGEF12	+	chr11:120458180-120458218	chr11:120458080-120458234	24	1	exonic peptide	chr11:120337244-120485074	annotated	CDS	reviewed(Swiss-Prot)	-	FALSE	FALSE	chr11_120458205_G/C	C765S	-	0.459	0.385	0.133	0.065	0.174	0.364	0.333	0.5	0.208	NA	3	2	2	2	0.174	0.354	missense_variant	MODERATE	15.1	1.40272	0.18	TRUE
EVLLGLKPSEIKR	chr11:120458180-120458218	757	769	Q9NZN5-2_var	Isoform 2 of Rho guanine nucleotide exchange factor 12	ENST00000356641.7	ENSG00000196914.9	ARHGEF12	+	chr11:120458180-120458218	chr11:120458080-120458234	24	1	exonic peptide	chr11:120337244-120485074	annotated	CDS	reviewed(Swiss-Prot)	-	FALSE	FALSE	chr11_120458205_G/C	C765S	-	0.459	0.385	0.133	0.065	0.174	0.364	0.333	0.5	0.208	NA	3	2	2	2	0.174	0.354	missense_variant	MODERATE	15.1	1.40272	0.18	TRUE
EVLLGLKPSEIKR	chr11:120458180-120458218	776	788	Q9NZN5_var	Rho guanine nucleotide exchange factor 12	ENST00000397843.7	ENSG00000196914.9	ARHGEF12	+	chr11:120458180-120458218	chr11:120458080-120458234	25	1	exonic peptide	chr11:120337244-120485074	annotated	CDS	reviewed(Swiss-Prot)	-	FALSE	FALSE	chr11_120458205_G/C	C784S	-	0.459	0.385	0.133	0.065	0.174	0.364	0.333	0.5	0.208	NA	3	2	2	2	0.174	0.354	missense_variant	MODERATE	15.1	1.40272	0.18	TRUE
EVLLGLKPSEIKR	chr11:120458180-120458218	776	788	Q9NZN5_var	Rho guanine nucleotide exchange factor 12	ENST00000397843.7	ENSG00000196914.9	ARHGEF12	+	chr11:120458180-120458218	chr11:120458080-120458234	25	1	exonic peptide	chr11:120337244-120485074	annotated	CDS	reviewed(Swiss-Prot)	-	FALSE	FALSE	chr11_120458205_G/C	C784S	-	0.459	0.385	0.133	0.065	0.174	0.364	0.333	0.5	0.208	NA	3	2	2	2	0.174	0.354	missense_variant	MODERATE	15.1	1.40272	0.18	TRUE
EVLLGLKPSEIKR	chr11:120458180-120458218	673	685	E9PMR6_var	Rho guanine nucleotide exchange factor 12	ENST00000532993.5	ENSG00000196914.9	ARHGEF12	+	chr11:120458180-120458218	chr11:120458080-120458234	25	1	exonic peptide	chr11:120421814-120485074	annotated	CDS	unreviewed(TrEMBL)	-	FALSE	FALSE	chr11_120458205_G/C	C681S	-	0.459	0.385	0.133	0.065	0.174	0.364	0.333	0.5	0.208	NA	3	2	2	2	0.174	0.354	missense_variant	MODERATE	15.1	1.40272	0.18	TRUE
EVLLGLKPSEIKR	chr11:120458180-120458218	673	685	E9PMR6_var	Rho guanine nucleotide exchange factor 12	ENST00000532993.5	ENSG00000196914.9	ARHGEF12	+	chr11:120458180-120458218	chr11:120458080-120458234	25	1	exonic peptide	chr11:120421814-120485074	annotated	CDS	unreviewed(TrEMBL)	-	FALSE	FALSE	chr11_120458205_G/C	C681S	-	0.459	0.385	0.133	0.065	0.174	0.364	0.333	0.5	0.208	NA	3	2	2	2	0.174	0.354	missense_variant	MODERATE	15.1	1.40272	0.18	TRUE
QILNYVNQAVR	chr11:120469338-120469370	950	960	Q9NZN5-2_var	Isoform 2 of Rho guanine nucleotide exchange factor 12	ENST00000356641.7	ENSG00000196914.9	ARHGEF12	+	chr11:120469338-120469370	chr11:120469288-120469388	29	1	exonic peptide	chr11:120337244-120485074	annotated	CDS	reviewed(Swiss-Prot)	-	FALSE	FALSE	chr11_120469369_A/G	K960R	-	0.308	NA	0.165	0.217	NA	0.372	0.228	0.422	0.5	0.315	2	1	2	3	0.217	0.422	missense_variant	MODERATE	22.9	2.73502	0.205	TRUE
QILNYVNQAVR	chr11:120469338-120469370	950	960	Q9NZN5-2_var	Isoform 2 of Rho guanine nucleotide exchange factor 12	ENST00000356641.7	ENSG00000196914.9	ARHGEF12	+	chr11:120469338-120469370	chr11:120469288-120469388	29	1	exonic peptide	chr11:120337244-120485074	annotated	CDS	reviewed(Swiss-Prot)	-	FALSE	FALSE	chr11_120469369_A/G	K960R	-	0.308	NA	0.165	0.217	NA	0.372	0.228	0.422	0.5	0.315	2	1	2	3	0.217	0.422	missense_variant	MODERATE	22.9	2.73502	0.205	TRUE
QILNYVNQAVR	chr11:120469338-120469370	969	979	Q9NZN5_var	Rho guanine nucleotide exchange factor 12	ENST00000397843.7	ENSG00000196914.9	ARHGEF12	+	chr11:120469338-120469370	chr11:120469288-120469388	30	1	exonic peptide	chr11:120337244-120485074	annotated	CDS	reviewed(Swiss-Prot)	-	FALSE	FALSE	chr11_120469369_A/G	K979R	-	0.308	NA	0.165	0.217	NA	0.372	0.228	0.422	0.5	0.315	2	1	2	3	0.217	0.422	missense_variant	MODERATE	22.9	2.73502	0.205	TRUE
QILNYVNQAVR	chr11:120469338-120469370	969	979	Q9NZN5_var	Rho guanine nucleotide exchange factor 12	ENST00000397843.7	ENSG00000196914.9	ARHGEF12	+	chr11:120469338-120469370	chr11:120469288-120469388	30	1	exonic peptide	chr11:120337244-120485074	annotated	CDS	reviewed(Swiss-Prot)	-	FALSE	FALSE	chr11_120469369_A/G	K979R	-	0.308	NA	0.165	0.217	NA	0.372	0.228	0.422	0.5	0.315	2	1	2	3	0.217	0.422	missense_variant	MODERATE	22.9	2.73502	0.205	TRUE
QILNYVNQAVR	chr11:120469338-120469370	866	876	E9PMR6_var	Rho guanine nucleotide exchange factor 12	ENST00000532993.5	ENSG00000196914.9	ARHGEF12	+	chr11:120469338-120469370	chr11:120469288-120469388	30	1	exonic peptide	chr11:120421814-120485074	annotated	CDS	unreviewed(TrEMBL)	-	FALSE	FALSE	chr11_120469369_A/G	K876R	-	0.308	NA	0.165	0.217	NA	0.372	0.228	0.422	0.5	0.315	2	1	2	3	0.217	0.422	missense_variant	MODERATE	22.9	2.73502	0.205	TRUE
QILNYVNQAVR	chr11:120469338-120469370	866	876	E9PMR6_var	Rho guanine nucleotide exchange factor 12	ENST00000532993.5	ENSG00000196914.9	ARHGEF12	+	chr11:120469338-120469370	chr11:120469288-120469388	30	1	exonic peptide	chr11:120421814-120485074	annotated	CDS	unreviewed(TrEMBL)	-	FALSE	FALSE	chr11_120469369_A/G	K876R	-	0.308	NA	0.165	0.217	NA	0.372	0.228	0.422	0.5	0.315	2	1	2	3	0.217	0.422	missense_variant	MODERATE	22.9	2.73502	0.205	TRUE
NFYSQLK	chr11:12162297-12162317	48	54	O94851-5_var	Isoform 5 of [F-actin]-monooxygenase MICAL2	ENST00000527546.5	ENSG00000133816.19	MICAL2	+	chr11:12162297-12162317	chr11:12162079-12162419	2	1	exonic peptide	chr11:12162156-12262517	annotated	CDS	reviewed(Swiss-Prot)	-	FALSE	FALSE	chr11_12162309_A/C	K52Q	-	0.249	0.356	0.332	0.214	0.375	0.217	0.307	0.385	0.25	0.189	3	2	2	3	0.332	0.25	missense_variant	MODERATE	23.1	2.83819	-0.082	FALSE
NFYSQLK	chr11:12162297-12162317	48	54	O94851-5_var	Isoform 5 of [F-actin]-monooxygenase MICAL2	ENST00000527546.5	ENSG00000133816.19	MICAL2	+	chr11:12162297-12162317	chr11:12162079-12162419	2	1	exonic peptide	chr11:12162156-12262517	annotated	CDS	reviewed(Swiss-Prot)	-	FALSE	FALSE	chr11_12162309_A/C	K52Q	-	0.249	0.356	0.332	0.214	0.375	0.217	0.307	0.385	0.25	0.189	3	2	2	3	0.332	0.25	missense_variant	MODERATE	23.1	2.83819	-0.082	FALSE
NFYSQLK	chr11:12162297-12162317	48	54	O94851-6_var	Isoform 6 of [F-actin]-monooxygenase MICAL2	ENST00000528931.5	ENSG00000133816.19	MICAL2	+	chr11:12162297-12162317	chr11:12162156-12162419	1	1	exonic peptide	chr11:12162156-12260169	annotated	CDS	reviewed(Swiss-Prot)	-	FALSE	FALSE	chr11_12162309_A/C	K52Q	-	0.249	0.356	0.332	0.214	0.375	0.217	0.307	0.385	0.25	0.189	3	2	2	3	0.332	0.25	missense_variant	MODERATE	23.1	2.83819	-0.082	FALSE
NFYSQLK	chr11:12162297-12162317	48	54	O94851-6_var	Isoform 6 of [F-actin]-monooxygenase MICAL2	ENST00000528931.5	ENSG00000133816.19	MICAL2	+	chr11:12162297-12162317	chr11:12162156-12162419	1	1	exonic peptide	chr11:12162156-12260169	annotated	CDS	reviewed(Swiss-Prot)	-	FALSE	FALSE	chr11_12162309_A/C	K52Q	-	0.249	0.356	0.332	0.214	0.375	0.217	0.307	0.385	0.25	0.189	3	2	2	3	0.332	0.25	missense_variant	MODERATE	23.1	2.83819	-0.082	FALSE
NFYSQLK	chr11:12162297-12162317	48	54	O94851-4_var	Isoform 4 of [F-actin]-monooxygenase MICAL2	ENST00000707072.1	ENSG00000133816.19	MICAL2	+	chr11:12162297-12162317	chr11:12162079-12162419	3	1	exonic peptide	chr11:12162156-12260169	annotated	CDS	reviewed(Swiss-Prot)	-	FALSE	FALSE	chr11_12162309_A/C	K52Q	-	0.249	0.356	0.332	0.214	0.375	0.217	0.307	0.385	0.25	0.189	3	2	2	3	0.332	0.25	missense_variant	MODERATE	23.1	2.83819	-0.082	FALSE
NFYSQLK	chr11:12162297-12162317	48	54	O94851-4_var	Isoform 4 of [F-actin]-monooxygenase MICAL2	ENST00000707072.1	ENSG00000133816.19	MICAL2	+	chr11:12162297-12162317	chr11:12162079-12162419	3	1	exonic peptide	chr11:12162156-12260169	annotated	CDS	reviewed(Swiss-Prot)	-	FALSE	FALSE	chr11_12162309_A/C	K52Q	-	0.249	0.356	0.332	0.214	0.375	0.217	0.307	0.385	0.25	0.189	3	2	2	3	0.332	0.25	missense_variant	MODERATE	23.1	2.83819	-0.082	FALSE
NFYSQLK	chr11:12162297-12162317	48	54	O94851-3_var	Isoform 3 of [F-actin]-monooxygenase MICAL2	ENST00000675839.1	ENSG00000133816.19	MICAL2	+	chr11:12162297-12162317	chr11:12162079-12162419	1	1	exonic peptide	chr11:12162156-12262517	annotated	CDS	reviewed(Swiss-Prot)	-	FALSE	FALSE	chr11_12162309_A/C	K52Q	-	0.249	0.356	0.332	0.214	0.375	0.217	0.307	0.385	0.25	0.189	3	2	2	3	0.332	0.25	missense_variant	MODERATE	23.1	2.83819	-0.082	FALSE
NFYSQLK	chr11:12162297-12162317	48	54	O94851-3_var	Isoform 3 of [F-actin]-monooxygenase MICAL2	ENST00000675839.1	ENSG00000133816.19	MICAL2	+	chr11:12162297-12162317	chr11:12162079-12162419	1	1	exonic peptide	chr11:12162156-12262517	annotated	CDS	reviewed(Swiss-Prot)	-	FALSE	FALSE	chr11_12162309_A/C	K52Q	-	0.249	0.356	0.332	0.214	0.375	0.217	0.307	0.385	0.25	0.189	3	2	2	3	0.332	0.25	missense_variant	MODERATE	23.1	2.83819	-0.082	FALSE
NFYSQLK	chr11:12162297-12162317	48	54	O94851-1_var	Isoform 1 of [F-actin]-monooxygenase MICAL2	ENST00000683283.1	ENSG00000133816.19	MICAL2	+	chr11:12162297-12162317	chr11:12162079-12162419	3	1	exonic peptide	chr11:12162156-12262517	annotated	CDS	reviewed(Swiss-Prot)	-	FALSE	FALSE	chr11_12162309_A/C	K52Q	-	0.249	0.356	0.332	0.214	0.375	0.217	0.307	0.385	0.25	0.189	3	2	2	3	0.332	0.25	missense_variant	MODERATE	23.1	2.83819	-0.082	FALSE
NFYSQLK	chr11:12162297-12162317	48	54	O94851-1_var	Isoform 1 of [F-actin]-monooxygenase MICAL2	ENST00000683283.1	ENSG00000133816.19	MICAL2	+	chr11:12162297-12162317	chr11:12162079-12162419	3	1	exonic peptide	chr11:12162156-12262517	annotated	CDS	reviewed(Swiss-Prot)	-	FALSE	FALSE	chr11_12162309_A/C	K52Q	-	0.249	0.356	0.332	0.214	0.375	0.217	0.307	0.385	0.25	0.189	3	2	2	3	0.332	0.25	missense_variant	MODERATE	23.1	2.83819	-0.082	FALSE
NFYSQLK	chr11:12162297-12162317	48	54	O94851_var	[F-actin]-monooxygenase MICAL2	ENST00000646065.1	ENSG00000133816.19	MICAL2	+	chr11:12162297-12162317	chr11:12162156-12162419	1	1	exonic peptide	chr11:12162156-12358476	annotated	CDS	reviewed(Swiss-Prot)	-	FALSE	FALSE	chr11_12162309_A/C	K52Q	-	0.249	0.356	0.332	0.214	0.375	0.217	0.307	0.385	0.25	0.189	3	2	2	3	0.332	0.25	missense_variant	MODERATE	23.1	2.83819	-0.082	FALSE
NFYSQLK	chr11:12162297-12162317	48	54	O94851_var	[F-actin]-monooxygenase MICAL2	ENST00000646065.1	ENSG00000133816.19	MICAL2	+	chr11:12162297-12162317	chr11:12162156-12162419	1	1	exonic peptide	chr11:12162156-12358476	annotated	CDS	reviewed(Swiss-Prot)	-	FALSE	FALSE	chr11_12162309_A/C	K52Q	-	0.249	0.356	0.332	0.214	0.375	0.217	0.307	0.385	0.25	0.189	3	2	2	3	0.332	0.25	missense_variant	MODERATE	23.1	2.83819	-0.082	FALSE
DSTHYFVMTAK	chr11:12216251-12216283	294	304	O94851-5_var	Isoform 5 of [F-actin]-monooxygenase MICAL2	ENST00000527546.5	ENSG00000133816.19	MICAL2	+	chr11:12216251-12216283	chr11:12216219-12216319	7	1	exonic peptide	chr11:12162156-12262517	annotated	CDS	reviewed(Swiss-Prot)	-	FALSE	FALSE	chr11_12216254_T/A	C295S	-	0.227	0.286	NA	0.166	NA	0.25	0.31	0.348	0.412	0.143	2	1	2	3	0.227	0.348	missense_variant	MODERATE	15.36	1.44191	0.121	TRUE
DSTHYFVMTAK	chr11:12216251-12216283	294	304	O94851-5_var	Isoform 5 of [F-actin]-monooxygenase MICAL2	ENST00000527546.5	ENSG00000133816.19	MICAL2	+	chr11:12216251-12216283	chr11:12216219-12216319	7	1	exonic peptide	chr11:12162156-12262517	annotated	CDS	reviewed(Swiss-Prot)	-	FALSE	FALSE	chr11_12216254_T/A	C295S	-	0.227	0.286	NA	0.166	NA	0.25	0.31	0.348	0.412	0.143	2	1	2	3	0.227	0.348	missense_variant	MODERATE	15.36	1.44191	0.121	TRUE
DSTHYFVMTAK	chr11:12216251-12216283	294	304	O94851-6_var	Isoform 6 of [F-actin]-monooxygenase MICAL2	ENST00000528931.5	ENSG00000133816.19	MICAL2	+	chr11:12216251-12216283	chr11:12216219-12216319	6	1	exonic peptide	chr11:12162156-12260169	annotated	CDS	reviewed(Swiss-Prot)	-	FALSE	FALSE	chr11_12216254_T/A	C295S	-	0.227	0.286	NA	0.166	NA	0.25	0.31	0.348	0.412	0.143	2	1	2	3	0.227	0.348	missense_variant	MODERATE	15.36	1.44191	0.121	TRUE
DSTHYFVMTAK	chr11:12216251-12216283	294	304	O94851-6_var	Isoform 6 of [F-actin]-monooxygenase MICAL2	ENST00000528931.5	ENSG00000133816.19	MICAL2	+	chr11:12216251-12216283	chr11:12216219-12216319	6	1	exonic peptide	chr11:12162156-12260169	annotated	CDS	reviewed(Swiss-Prot)	-	FALSE	FALSE	chr11_12216254_T/A	C295S	-	0.227	0.286	NA	0.166	NA	0.25	0.31	0.348	0.412	0.143	2	1	2	3	0.227	0.348	missense_variant	MODERATE	15.36	1.44191	0.121	TRUE
DSTHYFVMTAK	chr11:12216251-12216283	294	304	O94851-4_var	Isoform 4 of [F-actin]-monooxygenase MICAL2	ENST00000707072.1	ENSG00000133816.19	MICAL2	+	chr11:12216251-12216283	chr11:12216219-12216319	8	1	exonic peptide	chr11:12162156-12260169	annotated	CDS	reviewed(Swiss-Prot)	-	FALSE	FALSE	chr11_12216254_T/A	C295S	-	0.227	0.286	NA	0.166	NA	0.25	0.31	0.348	0.412	0.143	2	1	2	3	0.227	0.348	missense_variant	MODERATE	15.36	1.44191	0.121	TRUE
DSTHYFVMTAK	chr11:12216251-12216283	294	304	O94851-4_var	Isoform 4 of [F-actin]-monooxygenase MICAL2	ENST00000707072.1	ENSG00000133816.19	MICAL2	+	chr11:12216251-12216283	chr11:12216219-12216319	8	1	exonic peptide	chr11:12162156-12260169	annotated	CDS	reviewed(Swiss-Prot)	-	FALSE	FALSE	chr11_12216254_T/A	C295S	-	0.227	0.286	NA	0.166	NA	0.25	0.31	0.348	0.412	0.143	2	1	2	3	0.227	0.348	missense_variant	MODERATE	15.36	1.44191	0.121	TRUE
DSTHYFVMTAK	chr11:12216251-12216283	294	304	O94851-3_var	Isoform 3 of [F-actin]-monooxygenase MICAL2	ENST00000675839.1	ENSG00000133816.19	MICAL2	+	chr11:12216251-12216283	chr11:12216219-12216319	6	1	exonic peptide	chr11:12162156-12262517	annotated	CDS	reviewed(Swiss-Prot)	-	FALSE	FALSE	chr11_12216254_T/A	C295S	-	0.227	0.286	NA	0.166	NA	0.25	0.31	0.348	0.412	0.143	2	1	2	3	0.227	0.348	missense_variant	MODERATE	15.36	1.44191	0.121	TRUE
DSTHYFVMTAK	chr11:12216251-12216283	294	304	O94851-3_var	Isoform 3 of [F-actin]-monooxygenase MICAL2	ENST00000675839.1	ENSG00000133816.19	MICAL2	+	chr11:12216251-12216283	chr11:12216219-12216319	6	1	exonic peptide	chr11:12162156-12262517	annotated	CDS	reviewed(Swiss-Prot)	-	FALSE	FALSE	chr11_12216254_T/A	C295S	-	0.227	0.286	NA	0.166	NA	0.25	0.31	0.348	0.412	0.143	2	1	2	3	0.227	0.348	missense_variant	MODERATE	15.36	1.44191	0.121	TRUE
DSTHYFVMTAK	chr11:12216251-12216283	294	304	O94851-1_var	Isoform 1 of [F-actin]-monooxygenase MICAL2	ENST00000683283.1	ENSG00000133816.19	MICAL2	+	chr11:12216251-12216283	chr11:12216219-12216319	8	1	exonic peptide	chr11:12162156-12262517	annotated	CDS	reviewed(Swiss-Prot)	-	FALSE	FALSE	chr11_12216254_T/A	C295S	-	0.227	0.286	NA	0.166	NA	0.25	0.31	0.348	0.412	0.143	2	1	2	3	0.227	0.348	missense_variant	MODERATE	15.36	1.44191	0.121	TRUE
DSTHYFVMTAK	chr11:12216251-12216283	294	304	O94851-1_var	Isoform 1 of [F-actin]-monooxygenase MICAL2	ENST00000683283.1	ENSG00000133816.19	MICAL2	+	chr11:12216251-12216283	chr11:12216219-12216319	8	1	exonic peptide	chr11:12162156-12262517	annotated	CDS	reviewed(Swiss-Prot)	-	FALSE	FALSE	chr11_12216254_T/A	C295S	-	0.227	0.286	NA	0.166	NA	0.25	0.31	0.348	0.412	0.143	2	1	2	3	0.227	0.348	missense_variant	MODERATE	15.36	1.44191	0.121	TRUE
DSTHYFVMTAK	chr11:12216251-12216283	294	304	O94851_var	[F-actin]-monooxygenase MICAL2	ENST00000646065.1	ENSG00000133816.19	MICAL2	+	chr11:12216251-12216283	chr11:12216219-12216319	6	1	exonic peptide	chr11:12162156-12358476	annotated	CDS	reviewed(Swiss-Prot)	-	FALSE	FALSE	chr11_12216254_T/A	C295S	-	0.227	0.286	NA	0.166	NA	0.25	0.31	0.348	0.412	0.143	2	1	2	3	0.227	0.348	missense_variant	MODERATE	15.36	1.44191	0.121	TRUE
DSTHYFVMTAK	chr11:12216251-12216283	294	304	O94851_var	[F-actin]-monooxygenase MICAL2	ENST00000646065.1	ENSG00000133816.19	MICAL2	+	chr11:12216251-12216283	chr11:12216219-12216319	6	1	exonic peptide	chr11:12162156-12358476	annotated	CDS	reviewed(Swiss-Prot)	-	FALSE	FALSE	chr11_12216254_T/A	C295S	-	0.227	0.286	NA	0.166	NA	0.25	0.31	0.348	0.412	0.143	2	1	2	3	0.227	0.348	missense_variant	MODERATE	15.36	1.44191	0.121	TRUE
EMASTQEPDK	chr11:12226274-12226303	598	607	O94851-5_var	Isoform 5 of [F-actin]-monooxygenase MICAL2	ENST00000527546.5	ENSG00000133816.19	MICAL2	+	chr11:12226274-12226303	chr11:12226171-12226370	13	1	exonic peptide	chr11:12162156-12262517	annotated	CDS	reviewed(Swiss-Prot)	-	FALSE	FALSE	chr11_12226286_G/A	A602T	-	0.363	0.307	NA	NA	0.174	NA	0.119	0.411	0.385	NA	2	1	1	2	0.307	0.398	missense_variant	MODERATE	9.766	0.836917	0.091	TRUE
EMASTQEPDK	chr11:12226274-12226303	598	607	O94851-5_var	Isoform 5 of [F-actin]-monooxygenase MICAL2	ENST00000527546.5	ENSG00000133816.19	MICAL2	+	chr11:12226274-12226303	chr11:12226171-12226370	13	1	exonic peptide	chr11:12162156-12262517	annotated	CDS	reviewed(Swiss-Prot)	-	FALSE	FALSE	chr11_12226286_G/A	A602T	-	0.363	0.307	NA	NA	0.174	NA	0.119	0.411	0.385	NA	2	1	1	2	0.307	0.398	missense_variant	MODERATE	9.766	0.836917	0.091	TRUE
EMASTQEPDK	chr11:12226274-12226303	598	607	O94851-6_var	Isoform 6 of [F-actin]-monooxygenase MICAL2	ENST00000528931.5	ENSG00000133816.19	MICAL2	+	chr11:12226274-12226303	chr11:12226171-12226370	12	1	exonic peptide	chr11:12162156-12260169	annotated	CDS	reviewed(Swiss-Prot)	-	FALSE	FALSE	chr11_12226286_G/A	A602T	-	0.363	0.307	NA	NA	0.174	NA	0.119	0.411	0.385	NA	2	1	1	2	0.307	0.398	missense_variant	MODERATE	9.766	0.836917	0.091	TRUE
EMASTQEPDK	chr11:12226274-12226303	598	607	O94851-6_var	Isoform 6 of [F-actin]-monooxygenase MICAL2	ENST00000528931.5	ENSG00000133816.19	MICAL2	+	chr11:12226274-12226303	chr11:12226171-12226370	12	1	exonic peptide	chr11:12162156-12260169	annotated	CDS	reviewed(Swiss-Prot)	-	FALSE	FALSE	chr11_12226286_G/A	A602T	-	0.363	0.307	NA	NA	0.174	NA	0.119	0.411	0.385	NA	2	1	1	2	0.307	0.398	missense_variant	MODERATE	9.766	0.836917	0.091	TRUE
EMASTQEPDK	chr11:12226274-12226303	598	607	O94851-4_var	Isoform 4 of [F-actin]-monooxygenase MICAL2	ENST00000707072.1	ENSG00000133816.19	MICAL2	+	chr11:12226274-12226303	chr11:12226171-12226370	14	1	exonic peptide	chr11:12162156-12260169	annotated	CDS	reviewed(Swiss-Prot)	-	FALSE	FALSE	chr11_12226286_G/A	A602T	-	0.363	0.307	NA	NA	0.174	NA	0.119	0.411	0.385	NA	2	1	1	2	0.307	0.398	missense_variant	MODERATE	9.766	0.836917	0.091	TRUE
EMASTQEPDK	chr11:12226274-12226303	598	607	O94851-4_var	Isoform 4 of [F-actin]-monooxygenase MICAL2	ENST00000707072.1	ENSG00000133816.19	MICAL2	+	chr11:12226274-12226303	chr11:12226171-12226370	14	1	exonic peptide	chr11:12162156-12260169	annotated	CDS	reviewed(Swiss-Prot)	-	FALSE	FALSE	chr11_12226286_G/A	A602T	-	0.363	0.307	NA	NA	0.174	NA	0.119	0.411	0.385	NA	2	1	1	2	0.307	0.398	missense_variant	MODERATE	9.766	0.836917	0.091	TRUE
EMASTQEPDK	chr11:12226274-12226303	598	607	O94851-3_var	Isoform 3 of [F-actin]-monooxygenase MICAL2	ENST00000675839.1	ENSG00000133816.19	MICAL2	+	chr11:12226274-12226303	chr11:12226171-12226370	12	1	exonic peptide	chr11:12162156-12262517	annotated	CDS	reviewed(Swiss-Prot)	-	FALSE	FALSE	chr11_12226286_G/A	A602T	-	0.363	0.307	NA	NA	0.174	NA	0.119	0.411	0.385	NA	2	1	1	2	0.307	0.398	missense_variant	MODERATE	9.766	0.836917	0.091	TRUE
EMASTQEPDK	chr11:12226274-12226303	598	607	O94851-3_var	Isoform 3 of [F-actin]-monooxygenase MICAL2	ENST00000675839.1	ENSG00000133816.19	MICAL2	+	chr11:12226274-12226303	chr11:12226171-12226370	12	1	exonic peptide	chr11:12162156-12262517	annotated	CDS	reviewed(Swiss-Prot)	-	FALSE	FALSE	chr11_12226286_G/A	A602T	-	0.363	0.307	NA	NA	0.174	NA	0.119	0.411	0.385	NA	2	1	1	2	0.307	0.398	missense_variant	MODERATE	9.766	0.836917	0.091	TRUE
EMASTQEPDK	chr11:12226274-12226303	598	607	O94851-1_var	Isoform 1 of [F-actin]-monooxygenase MICAL2	ENST00000683283.1	ENSG00000133816.19	MICAL2	+	chr11:12226274-12226303	chr11:12226171-12226370	14	1	exonic peptide	chr11:12162156-12262517	annotated	CDS	reviewed(Swiss-Prot)	-	FALSE	FALSE	chr11_12226286_G/A	A602T	-	0.363	0.307	NA	NA	0.174	NA	0.119	0.411	0.385	NA	2	1	1	2	0.307	0.398	missense_variant	MODERATE	9.766	0.836917	0.091	TRUE
EMASTQEPDK	chr11:12226274-12226303	598	607	O94851-1_var	Isoform 1 of [F-actin]-monooxygenase MICAL2	ENST00000683283.1	ENSG00000133816.19	MICAL2	+	chr11:12226274-12226303	chr11:12226171-12226370	14	1	exonic peptide	chr11:12162156-12262517	annotated	CDS	reviewed(Swiss-Prot)	-	FALSE	FALSE	chr11_12226286_G/A	A602T	-	0.363	0.307	NA	NA	0.174	NA	0.119	0.411	0.385	NA	2	1	1	2	0.307	0.398	missense_variant	MODERATE	9.766	0.836917	0.091	TRUE
EMASTQEPDK	chr11:12226274-12226303	598	607	O94851_var	[F-actin]-monooxygenase MICAL2	ENST00000646065.1	ENSG00000133816.19	MICAL2	+	chr11:12226274-12226303	chr11:12226171-12226370	12	1	exonic peptide	chr11:12162156-12358476	annotated	CDS	reviewed(Swiss-Prot)	-	FALSE	FALSE	chr11_12226286_G/A	A602T	-	0.363	0.307	NA	NA	0.174	NA	0.119	0.411	0.385	NA	2	1	1	2	0.307	0.398	missense_variant	MODERATE	9.766	0.836917	0.091	TRUE
EMASTQEPDK	chr11:12226274-12226303	598	607	O94851_var	[F-actin]-monooxygenase MICAL2	ENST00000646065.1	ENSG00000133816.19	MICAL2	+	chr11:12226274-12226303	chr11:12226171-12226370	12	1	exonic peptide	chr11:12162156-12358476	annotated	CDS	reviewed(Swiss-Prot)	-	FALSE	FALSE	chr11_12226286_G/A	A602T	-	0.363	0.307	NA	NA	0.174	NA	0.119	0.411	0.385	NA	2	1	1	2	0.307	0.398	missense_variant	MODERATE	9.766	0.836917	0.091	TRUE
GTPLRPMDSWR	chr11:12226349-12227035	623	633	O94851-5_var	Isoform 5 of [F-actin]-monooxygenase MICAL2	ENST00000527546.5	ENSG00000133816.19	MICAL2	+	chr11:12226349-12226370,chr11:12227025-12227035	chr11:12226171-12226370,chr11:12227025-12227131	1314	2	exon-spanning peptide	chr11:12162156-12262517	annotated	CDS	reviewed(Swiss-Prot)	-	FALSE	FALSE	chr11_12226367_G/A	V629M	rs972563428,COSV56316484	0.222	0.333	NA	NA	0.293	0.364	NA	0.429	0.333	NA	2	1	1	2	0.293	0.381	missense_variant	MODERATE	18.17	1.85809	0.088	TRUE
GTPLRPMDSWR	chr11:12226349-12227035	623	633	O94851-5_var	Isoform 5 of [F-actin]-monooxygenase MICAL2	ENST00000527546.5	ENSG00000133816.19	MICAL2	+	chr11:12226349-12226370,chr11:12227025-12227035	chr11:12226171-12226370,chr11:12227025-12227131	1314	2	exon-spanning peptide	chr11:12162156-12262517	annotated	CDS	reviewed(Swiss-Prot)	-	FALSE	FALSE	chr11_12226367_G/A	V629M	rs972563428,COSV56316484	0.222	0.333	NA	NA	0.293	0.364	NA	0.429	0.333	NA	2	1	1	2	0.293	0.381	missense_variant	MODERATE	18.17	1.85809	0.088	TRUE
GTPLRPMDSWR	chr11:12226349-12227035	623	633	O94851-6_var	Isoform 6 of [F-actin]-monooxygenase MICAL2	ENST00000528931.5	ENSG00000133816.19	MICAL2	+	chr11:12226349-12226370,chr11:12227025-12227035	chr11:12226171-12226370,chr11:12227025-12227131	1213	2	exon-spanning peptide	chr11:12162156-12260169	annotated	CDS	reviewed(Swiss-Prot)	-	FALSE	FALSE	chr11_12226367_G/A	V629M	rs972563428,COSV56316484	0.222	0.333	NA	NA	0.293	0.364	NA	0.429	0.333	NA	2	1	1	2	0.293	0.381	missense_variant	MODERATE	18.17	1.85809	0.088	TRUE
GTPLRPMDSWR	chr11:12226349-12227035	623	633	O94851-6_var	Isoform 6 of [F-actin]-monooxygenase MICAL2	ENST00000528931.5	ENSG00000133816.19	MICAL2	+	chr11:12226349-12226370,chr11:12227025-12227035	chr11:12226171-12226370,chr11:12227025-12227131	1213	2	exon-spanning peptide	chr11:12162156-12260169	annotated	CDS	reviewed(Swiss-Prot)	-	FALSE	FALSE	chr11_12226367_G/A	V629M	rs972563428,COSV56316484	0.222	0.333	NA	NA	0.293	0.364	NA	0.429	0.333	NA	2	1	1	2	0.293	0.381	missense_variant	MODERATE	18.17	1.85809	0.088	TRUE
GTPLRPMDSWR	chr11:12226349-12227035	623	633	O94851-4_var	Isoform 4 of [F-actin]-monooxygenase MICAL2	ENST00000707072.1	ENSG00000133816.19	MICAL2	+	chr11:12226349-12226370,chr11:12227025-12227035	chr11:12226171-12226370,chr11:12227025-12227131	1415	2	exon-spanning peptide	chr11:12162156-12260169	annotated	CDS	reviewed(Swiss-Prot)	-	FALSE	FALSE	chr11_12226367_G/A	V629M	rs972563428,COSV56316484	0.222	0.333	NA	NA	0.293	0.364	NA	0.429	0.333	NA	2	1	1	2	0.293	0.381	missense_variant	MODERATE	18.17	1.85809	0.088	TRUE
GTPLRPMDSWR	chr11:12226349-12227035	623	633	O94851-4_var	Isoform 4 of [F-actin]-monooxygenase MICAL2	ENST00000707072.1	ENSG00000133816.19	MICAL2	+	chr11:12226349-12226370,chr11:12227025-12227035	chr11:12226171-12226370,chr11:12227025-12227131	1415	2	exon-spanning peptide	chr11:12162156-12260169	annotated	CDS	reviewed(Swiss-Prot)	-	FALSE	FALSE	chr11_12226367_G/A	V629M	rs972563428,COSV56316484	0.222	0.333	NA	NA	0.293	0.364	NA	0.429	0.333	NA	2	1	1	2	0.293	0.381	missense_variant	MODERATE	18.17	1.85809	0.088	TRUE
GTPLRPMDSWR	chr11:12226349-12227035	623	633	O94851-3_var	Isoform 3 of [F-actin]-monooxygenase MICAL2	ENST00000675839.1	ENSG00000133816.19	MICAL2	+	chr11:12226349-12226370,chr11:12227025-12227035	chr11:12226171-12226370,chr11:12227025-12227131	1213	2	exon-spanning peptide	chr11:12162156-12262517	annotated	CDS	reviewed(Swiss-Prot)	-	FALSE	FALSE	chr11_12226367_G/A	V629M	rs972563428,COSV56316484	0.222	0.333	NA	NA	0.293	0.364	NA	0.429	0.333	NA	2	1	1	2	0.293	0.381	missense_variant	MODERATE	18.17	1.85809	0.088	TRUE
GTPLRPMDSWR	chr11:12226349-12227035	623	633	O94851-3_var	Isoform 3 of [F-actin]-monooxygenase MICAL2	ENST00000675839.1	ENSG00000133816.19	MICAL2	+	chr11:12226349-12226370,chr11:12227025-12227035	chr11:12226171-12226370,chr11:12227025-12227131	1213	2	exon-spanning peptide	chr11:12162156-12262517	annotated	CDS	reviewed(Swiss-Prot)	-	FALSE	FALSE	chr11_12226367_G/A	V629M	rs972563428,COSV56316484	0.222	0.333	NA	NA	0.293	0.364	NA	0.429	0.333	NA	2	1	1	2	0.293	0.381	missense_variant	MODERATE	18.17	1.85809	0.088	TRUE
GTPLRPMDSWR	chr11:12226349-12227035	623	633	O94851-1_var	Isoform 1 of [F-actin]-monooxygenase MICAL2	ENST00000683283.1	ENSG00000133816.19	MICAL2	+	chr11:12226349-12226370,chr11:12227025-12227035	chr11:12226171-12226370,chr11:12227025-12227131	1415	2	exon-spanning peptide	chr11:12162156-12262517	annotated	CDS	reviewed(Swiss-Prot)	-	FALSE	FALSE	chr11_12226367_G/A	V629M	rs972563428,COSV56316484	0.222	0.333	NA	NA	0.293	0.364	NA	0.429	0.333	NA	2	1	1	2	0.293	0.381	missense_variant	MODERATE	18.17	1.85809	0.088	TRUE
GTPLRPMDSWR	chr11:12226349-12227035	623	633	O94851-1_var	Isoform 1 of [F-actin]-monooxygenase MICAL2	ENST00000683283.1	ENSG00000133816.19	MICAL2	+	chr11:12226349-12226370,chr11:12227025-12227035	chr11:12226171-12226370,chr11:12227025-12227131	1415	2	exon-spanning peptide	chr11:12162156-12262517	annotated	CDS	reviewed(Swiss-Prot)	-	FALSE	FALSE	chr11_12226367_G/A	V629M	rs972563428,COSV56316484	0.222	0.333	NA	NA	0.293	0.364	NA	0.429	0.333	NA	2	1	1	2	0.293	0.381	missense_variant	MODERATE	18.17	1.85809	0.088	TRUE
GTPLRPMDSWR	chr11:12226349-12227035	623	633	O94851_var	[F-actin]-monooxygenase MICAL2	ENST00000646065.1	ENSG00000133816.19	MICAL2	+	chr11:12226349-12226370,chr11:12227025-12227035	chr11:12226171-12226370,chr11:12227025-12227131	1213	2	exon-spanning peptide	chr11:12162156-12358476	annotated	CDS	reviewed(Swiss-Prot)	-	FALSE	FALSE	chr11_12226367_G/A	V629M	rs972563428,COSV56316484	0.222	0.333	NA	NA	0.293	0.364	NA	0.429	0.333	NA	2	1	1	2	0.293	0.381	missense_variant	MODERATE	18.17	1.85809	0.088	TRUE
GTPLRPMDSWR	chr11:12226349-12227035	623	633	O94851_var	[F-actin]-monooxygenase MICAL2	ENST00000646065.1	ENSG00000133816.19	MICAL2	+	chr11:12226349-12226370,chr11:12227025-12227035	chr11:12226171-12226370,chr11:12227025-12227131	1213	2	exon-spanning peptide	chr11:12162156-12358476	annotated	CDS	reviewed(Swiss-Prot)	-	FALSE	FALSE	chr11_12226367_G/A	V629M	rs972563428,COSV56316484	0.222	0.333	NA	NA	0.293	0.364	NA	0.429	0.333	NA	2	1	1	2	0.293	0.381	missense_variant	MODERATE	18.17	1.85809	0.088	TRUE
AQAVHISAPSATASTPVPSAPIDPQAQLEADKR	chr11:125367876-125367974	40	72	Q96KN3_var	Homeobox protein PKNOX2	ENST00000298282.14	ENSG00000165495.16	PKNOX2	+	chr11:125367876-125367974	chr11:125367846-125367985	5	1	exonic peptide	chr11:125351306-125431389	annotated	CDS	reviewed(Swiss-Prot)	-	FALSE	FALSE	chr11_125367909_G/A	A51T	-	0.478	0.346	0.313	0.136	0.278	0.3	0.2	0.455	0.429	0.222	3	2	2	3	0.313	0.429	missense_variant	MODERATE	19.81	2.07275	0.116	TRUE
AQAVHISAPSATASTPVPSAPIDPQAQLEADKR	chr11:125367876-125367974	40	72	Q96KN3_var	Homeobox protein PKNOX2	ENST00000298282.14	ENSG00000165495.16	PKNOX2	+	chr11:125367876-125367974	chr11:125367846-125367985	5	1	exonic peptide	chr11:125351306-125431389	annotated	CDS	reviewed(Swiss-Prot)	-	FALSE	FALSE	chr11_125367909_G/A	A51T	-	0.478	0.346	0.313	0.136	0.278	0.3	0.2	0.455	0.429	0.222	3	2	2	3	0.313	0.429	missense_variant	MODERATE	19.81	2.07275	0.116	TRUE
LTALHPPEK	chr11:126265044-126265070	472	480	P08240_var	Signal recognition particle receptor subunit alpha	ENST00000332118.11	ENSG00000182934.12	SRPRA	-	chr11:126265044-126265070	chr11:126264959-126265172	11	1	exonic peptide	chr11:126263919-126268804	annotated	CDS	reviewed(Swiss-Prot)	-	FALSE	FALSE	chr11_126265066_C/G	S473T	-	0.355	0.333	0.2	0.1	0.312	0.227	NA	0.333	0.143	0.15	3	2	1	3	0.312	0.15	missense_variant	MODERATE	20.4	2.14011	-0.162	FALSE
LTALHPPEK	chr11:126265044-126265070	472	480	P08240_var	Signal recognition particle receptor subunit alpha	ENST00000332118.11	ENSG00000182934.12	SRPRA	-	chr11:126265044-126265070	chr11:126264959-126265172	11	1	exonic peptide	chr11:126263919-126268804	annotated	CDS	reviewed(Swiss-Prot)	-	FALSE	FALSE	chr11_126265066_C/G	S473T	-	0.355	0.333	0.2	0.1	0.312	0.227	NA	0.333	0.143	0.15	3	2	1	3	0.312	0.15	missense_variant	MODERATE	20.4	2.14011	-0.162	FALSE
LTALHPPEK	chr11:126265044-126265070	444	452	P08240-2_var	Isoform 2 of Signal recognition particle receptor subunit alpha	ENST00000532259.1	ENSG00000182934.12	SRPRA	-	chr11:126265044-126265070	chr11:126264959-126265172	10	1	exonic peptide	chr11:126263919-126268804	annotated	CDS	reviewed(Swiss-Prot)	-	FALSE	FALSE	chr11_126265066_C/G	S445T	-	0.355	0.333	0.2	0.1	0.312	0.227	NA	0.333	0.143	0.15	3	2	1	3	0.312	0.15	missense_variant	MODERATE	20.4	2.14011	-0.162	FALSE
LTALHPPEK	chr11:126265044-126265070	444	452	P08240-2_var	Isoform 2 of Signal recognition particle receptor subunit alpha	ENST00000532259.1	ENSG00000182934.12	SRPRA	-	chr11:126265044-126265070	chr11:126264959-126265172	10	1	exonic peptide	chr11:126263919-126268804	annotated	CDS	reviewed(Swiss-Prot)	-	FALSE	FALSE	chr11_126265066_C/G	S445T	-	0.355	0.333	0.2	0.1	0.312	0.227	NA	0.333	0.143	0.15	3	2	1	3	0.312	0.15	missense_variant	MODERATE	20.4	2.14011	-0.162	FALSE
RLTALHPPEK	chr11:126265044-126265073	471	480	P08240_var	Signal recognition particle receptor subunit alpha	ENST00000332118.11	ENSG00000182934.12	SRPRA	-	chr11:126265044-126265073	chr11:126264959-126265172	11	1	exonic peptide	chr11:126263919-126268804	annotated	CDS	reviewed(Swiss-Prot)	-	FALSE	FALSE	chr11_126265066_C/G	S473T	-	0.355	0.333	0.2	0.1	0.312	0.227	NA	0.333	0.143	0.15	3	2	1	3	0.312	0.15	missense_variant	MODERATE	20.4	2.14011	-0.162	FALSE
RLTALHPPEK	chr11:126265044-126265073	471	480	P08240_var	Signal recognition particle receptor subunit alpha	ENST00000332118.11	ENSG00000182934.12	SRPRA	-	chr11:126265044-126265073	chr11:126264959-126265172	11	1	exonic peptide	chr11:126263919-126268804	annotated	CDS	reviewed(Swiss-Prot)	-	FALSE	FALSE	chr11_126265066_C/G	S473T	-	0.355	0.333	0.2	0.1	0.312	0.227	NA	0.333	0.143	0.15	3	2	1	3	0.312	0.15	missense_variant	MODERATE	20.4	2.14011	-0.162	FALSE
RLTALHPPEK	chr11:126265044-126265073	443	452	P08240-2_var	Isoform 2 of Signal recognition particle receptor subunit alpha	ENST00000532259.1	ENSG00000182934.12	SRPRA	-	chr11:126265044-126265073	chr11:126264959-126265172	10	1	exonic peptide	chr11:126263919-126268804	annotated	CDS	reviewed(Swiss-Prot)	-	FALSE	FALSE	chr11_126265066_C/G	S445T	-	0.355	0.333	0.2	0.1	0.312	0.227	NA	0.333	0.143	0.15	3	2	1	3	0.312	0.15	missense_variant	MODERATE	20.4	2.14011	-0.162	FALSE
RLTALHPPEK	chr11:126265044-126265073	443	452	P08240-2_var	Isoform 2 of Signal recognition particle receptor subunit alpha	ENST00000532259.1	ENSG00000182934.12	SRPRA	-	chr11:126265044-126265073	chr11:126264959-126265172	10	1	exonic peptide	chr11:126263919-126268804	annotated	CDS	reviewed(Swiss-Prot)	-	FALSE	FALSE	chr11_126265066_C/G	S445T	-	0.355	0.333	0.2	0.1	0.312	0.227	NA	0.333	0.143	0.15	3	2	1	3	0.312	0.15	missense_variant	MODERATE	20.4	2.14011	-0.162	FALSE
HVAQLLTGSPE	chr11:126306645-126306677	93	103	Q96C86_var	m7GpppX diphosphatase	ENST00000263579.5	ENSG00000110063.10	DCPS	+	chr11:126306645-126306677	chr11:126306570-126306744	2	1	exonic peptide	chr11:126304081-126345610	annotated	CDS	reviewed(Swiss-Prot)	-	TRUE	FALSE	chr11_126306647_G/C	Q93H	COSV99703582	0.476	0.174	0.152	0.259	0.45	0.292	0.433	0.089	NA	0.26	3	2	2	2	0.259	0.1745	missense_variant	MODERATE	15.96	1.53528	-0.0845	FALSE
HVAQLLTGSPE	chr11:126306645-126306677	93	103	Q96C86_var	m7GpppX diphosphatase	ENST00000263579.5	ENSG00000110063.10	DCPS	+	chr11:126306645-126306677	chr11:126306570-126306744	2	1	exonic peptide	chr11:126304081-126345610	annotated	CDS	reviewed(Swiss-Prot)	-	TRUE	FALSE	chr11_126306647_G/C	Q93H	COSV99703582	0.476	0.174	0.152	0.259	0.45	0.292	0.433	0.089	NA	0.26	3	2	2	2	0.259	0.1745	missense_variant	MODERATE	15.96	1.53528	-0.0845	FALSE
FDFHGIAQALQPHPTETSMYK	chr11:128810707-128810769	294	314	Q01543-2_var	Isoform 2 of Friend leukemia integration 1 transcription factor	ENST00000281428.12	ENSG00000151702.18	FLI1	+	chr11:128810707-128810769	chr11:128810459-128813266	10	1	exonic peptide	chr11:128764790-128810985	annotated	CDS	reviewed(Swiss-Prot)	-	FALSE	FALSE	chr11_128810755_T/A	S310T	-	0.44	0.25	0.214	0.241	0.375	0.269	0.438	0.533	0.425	NA	3	2	2	2	0.25	0.479	missense_variant	MODERATE	7.557	0.60454	0.229	TRUE
FDFHGIAQALQPHPTETSMYK	chr11:128810707-128810769	294	314	Q01543-2_var	Isoform 2 of Friend leukemia integration 1 transcription factor	ENST00000281428.12	ENSG00000151702.18	FLI1	+	chr11:128810707-128810769	chr11:128810459-128813266	10	1	exonic peptide	chr11:128764790-128810985	annotated	CDS	reviewed(Swiss-Prot)	-	FALSE	FALSE	chr11_128810755_T/A	S310T	-	0.44	0.25	0.214	0.241	0.375	0.269	0.438	0.533	0.425	NA	3	2	2	2	0.25	0.479	missense_variant	MODERATE	7.557	0.60454	0.229	TRUE
FDFHGIAQALQPHPTETSMYK	chr11:128810707-128810769	327	347	Q01543-3_var	Isoform 3 of Friend leukemia integration 1 transcription factor	ENST00000534087.3	ENSG00000151702.18	FLI1	+	chr11:128810707-128810769	chr11:128810459-128813267	10	1	exonic peptide	chr11:128758196-128810985	annotated	CDS	reviewed(Swiss-Prot)	-	FALSE	FALSE	chr11_128810755_T/A	S343T	-	0.44	0.25	0.214	0.241	0.375	0.269	0.438	0.533	0.425	NA	3	2	2	2	0.25	0.479	missense_variant	MODERATE	7.557	0.60454	0.229	TRUE
FDFHGIAQALQPHPTETSMYK	chr11:128810707-128810769	327	347	Q01543-3_var	Isoform 3 of Friend leukemia integration 1 transcription factor	ENST00000534087.3	ENSG00000151702.18	FLI1	+	chr11:128810707-128810769	chr11:128810459-128813267	10	1	exonic peptide	chr11:128758196-128810985	annotated	CDS	reviewed(Swiss-Prot)	-	FALSE	FALSE	chr11_128810755_T/A	S343T	-	0.44	0.25	0.214	0.241	0.375	0.269	0.438	0.533	0.425	NA	3	2	2	2	0.25	0.479	missense_variant	MODERATE	7.557	0.60454	0.229	TRUE
FDFHGIAQALQPHPTETSMYK	chr11:128810707-128810769	360	380	Q01543_var	Friend leukemia integration 1 transcription factor	ENST00000527786.7	ENSG00000151702.18	FLI1	+	chr11:128810707-128810769	chr11:128810459-128813267	9	1	exonic peptide	chr11:128694259-128810985	annotated	CDS	reviewed(Swiss-Prot)	-	FALSE	FALSE	chr11_128810755_T/A	S376T	-	0.44	0.25	0.214	0.241	0.375	0.269	0.438	0.533	0.425	NA	3	2	2	2	0.25	0.479	missense_variant	MODERATE	7.557	0.60454	0.229	TRUE
FDFHGIAQALQPHPTETSMYK	chr11:128810707-128810769	360	380	Q01543_var	Friend leukemia integration 1 transcription factor	ENST00000527786.7	ENSG00000151702.18	FLI1	+	chr11:128810707-128810769	chr11:128810459-128813267	9	1	exonic peptide	chr11:128694259-128810985	annotated	CDS	reviewed(Swiss-Prot)	-	FALSE	FALSE	chr11_128810755_T/A	S376T	-	0.44	0.25	0.214	0.241	0.375	0.269	0.438	0.533	0.425	NA	3	2	2	2	0.25	0.479	missense_variant	MODERATE	7.557	0.60454	0.229	TRUE
FDFHGIAQALQPHPTETSMYK	chr11:128810707-128810769	367	387	A0A8V8TM04_var	Fli-1 proto-oncogene, ETS transcription factor	ENST00000696982.1	ENSG00000151702.18	FLI1	+	chr11:128810707-128810769	chr11:128810459-128812420	9	1	exonic peptide	chr11:128686663-128810985	annotated	CDS	unreviewed(TrEMBL)	-	FALSE	FALSE	chr11_128810755_T/A	S383T	-	0.44	0.25	0.214	0.241	0.375	0.269	0.438	0.533	0.425	NA	3	2	2	2	0.25	0.479	missense_variant	MODERATE	7.557	0.60454	0.229	TRUE
FDFHGIAQALQPHPTETSMYK	chr11:128810707-128810769	367	387	A0A8V8TM04_var	Fli-1 proto-oncogene, ETS transcription factor	ENST00000696982.1	ENSG00000151702.18	FLI1	+	chr11:128810707-128810769	chr11:128810459-128812420	9	1	exonic peptide	chr11:128686663-128810985	annotated	CDS	unreviewed(TrEMBL)	-	FALSE	FALSE	chr11_128810755_T/A	S383T	-	0.44	0.25	0.214	0.241	0.375	0.269	0.438	0.533	0.425	NA	3	2	2	2	0.25	0.479	missense_variant	MODERATE	7.557	0.60454	0.229	TRUE
FHTVIEFPLER	chr11:128978915-128980584	561	571	G3V174_var	Rho GTPase activating protein 32	ENST00000524655.5	ENSG00000134909.19	ARHGAP32	-	chr11:128980553-128980584,chr11:128978915-128978915	chr11:128980553-128980748,chr11:128978770-128978915	1617	2	exon-spanning peptide	chr11:128974095-129164321	annotated	CDS	unreviewed(TrEMBL)	-	FALSE	FALSE	chr11_128980575_T/C	I564V	rs1565353658	0.333	0.348	0.121	0.091	0.217	0.154	0.19	0.36	0.222	NA	3	2	2	2	0.217	0.291	missense_variant	MODERATE	13.98	1.24471	0.074	TRUE
FHTVIEFPLER	chr11:128978915-128980584	561	571	G3V174_var	Rho GTPase activating protein 32	ENST00000524655.5	ENSG00000134909.19	ARHGAP32	-	chr11:128980553-128980584,chr11:128978915-128978915	chr11:128980553-128980748,chr11:128978770-128978915	1617	2	exon-spanning peptide	chr11:128974095-129164321	annotated	CDS	unreviewed(TrEMBL)	-	FALSE	FALSE	chr11_128980575_T/C	I564V	rs1565353658	0.333	0.348	0.121	0.091	0.217	0.154	0.19	0.36	0.222	NA	3	2	2	2	0.217	0.291	missense_variant	MODERATE	13.98	1.24471	0.074	TRUE
FHTVIEFPLER	chr11:128978915-128980584	635	645	A7KAX9_var	Rho GTPase-activating protein 32	ENST00000310343.13	ENSG00000134909.19	ARHGAP32	-	chr11:128980553-128980584,chr11:128978915-128978915	chr11:128980553-128980748,chr11:128978770-128978915	1718	2	exon-spanning peptide	chr11:128968910-129192198	annotated	CDS	reviewed(Swiss-Prot)	-	FALSE	FALSE	chr11_128980575_T/C	I638V	rs1565353658	0.333	0.348	0.121	0.091	0.217	0.154	0.19	0.36	0.222	NA	3	2	2	2	0.217	0.291	missense_variant	MODERATE	13.98	1.24471	0.074	TRUE
FHTVIEFPLER	chr11:128978915-128980584	635	645	A7KAX9_var	Rho GTPase-activating protein 32	ENST00000310343.13	ENSG00000134909.19	ARHGAP32	-	chr11:128980553-128980584,chr11:128978915-128978915	chr11:128980553-128980748,chr11:128978770-128978915	1718	2	exon-spanning peptide	chr11:128968910-129192198	annotated	CDS	reviewed(Swiss-Prot)	-	FALSE	FALSE	chr11_128980575_T/C	I638V	rs1565353658	0.333	0.348	0.121	0.091	0.217	0.154	0.19	0.36	0.222	NA	3	2	2	2	0.217	0.291	missense_variant	MODERATE	13.98	1.24471	0.074	TRUE
FHTVIEFPLER	chr11:128978915-128980584	286	296	A7KAX9-2_var	Isoform 2 of Rho GTPase-activating protein 32	ENST00000392657.7	ENSG00000134909.19	ARHGAP32	-	chr11:128980553-128980584,chr11:128978915-128978915	chr11:128980553-128980748,chr11:128978770-128978915	89	2	exon-spanning peptide	chr11:128968910-128998424	annotated	CDS	reviewed(Swiss-Prot)	-	FALSE	FALSE	chr11_128980575_T/C	I289V	rs1565353658	0.333	0.348	0.121	0.091	0.217	0.154	0.19	0.36	0.222	NA	3	2	2	2	0.217	0.291	missense_variant	MODERATE	13.98	1.24471	0.074	TRUE
FHTVIEFPLER	chr11:128978915-128980584	286	296	A7KAX9-2_var	Isoform 2 of Rho GTPase-activating protein 32	ENST00000392657.7	ENSG00000134909.19	ARHGAP32	-	chr11:128980553-128980584,chr11:128978915-128978915	chr11:128980553-128980748,chr11:128978770-128978915	89	2	exon-spanning peptide	chr11:128968910-128998424	annotated	CDS	reviewed(Swiss-Prot)	-	FALSE	FALSE	chr11_128980575_T/C	I289V	rs1565353658	0.333	0.348	0.121	0.091	0.217	0.154	0.19	0.36	0.222	NA	3	2	2	2	0.217	0.291	missense_variant	MODERATE	13.98	1.24471	0.074	TRUE
FHTVIEFPLER	chr11:128978915-128980584	649	659	A0A804HK06_var	Rho GTPase activating protein 32	ENST00000682385.1	ENSG00000134909.19	ARHGAP32	-	chr11:128980553-128980584,chr11:128978915-128978915	chr11:128980553-128980748,chr11:128978770-128978915	1819	2	exon-spanning peptide	chr11:128968910-129192198	annotated	CDS	unreviewed(TrEMBL)	-	FALSE	FALSE	chr11_128980575_T/C	I652V	rs1565353658	0.333	0.348	0.121	0.091	0.217	0.154	0.19	0.36	0.222	NA	3	2	2	2	0.217	0.291	missense_variant	MODERATE	13.98	1.24471	0.074	TRUE
FHTVIEFPLER	chr11:128978915-128980584	649	659	A0A804HK06_var	Rho GTPase activating protein 32	ENST00000682385.1	ENSG00000134909.19	ARHGAP32	-	chr11:128980553-128980584,chr11:128978915-128978915	chr11:128980553-128980748,chr11:128978770-128978915	1819	2	exon-spanning peptide	chr11:128968910-129192198	annotated	CDS	unreviewed(TrEMBL)	-	FALSE	FALSE	chr11_128980575_T/C	I652V	rs1565353658	0.333	0.348	0.121	0.091	0.217	0.154	0.19	0.36	0.222	NA	3	2	2	2	0.217	0.291	missense_variant	MODERATE	13.98	1.24471	0.074	TRUE
TQAQVSSPIVTENK	chr11:128980627-128980668	533	546	G3V174_var	Rho GTPase activating protein 32	ENST00000524655.5	ENSG00000134909.19	ARHGAP32	-	chr11:128980627-128980668	chr11:128980553-128980748	16	1	exonic peptide	chr11:128974095-129164321	annotated	CDS	unreviewed(TrEMBL)	-	FALSE	FALSE	chr11_128980652_T/C	N538S	-	0.286	0.307	0.117	NA	0.2	0.158	0.08	0.286	0.19	NA	3	1	2	2	0.243	0.238	missense_variant	MODERATE	9.694	0.829872	-0.005	FALSE
TQAQVSSPIVTENK	chr11:128980627-128980668	533	546	G3V174_var	Rho GTPase activating protein 32	ENST00000524655.5	ENSG00000134909.19	ARHGAP32	-	chr11:128980627-128980668	chr11:128980553-128980748	16	1	exonic peptide	chr11:128974095-129164321	annotated	CDS	unreviewed(TrEMBL)	-	FALSE	FALSE	chr11_128980652_T/C	N538S	-	0.286	0.307	0.117	NA	0.2	0.158	0.08	0.286	0.19	NA	3	1	2	2	0.243	0.238	missense_variant	MODERATE	9.694	0.829872	-0.005	FALSE
TQAQVSSPIVTENK	chr11:128980627-128980668	607	620	A7KAX9_var	Rho GTPase-activating protein 32	ENST00000310343.13	ENSG00000134909.19	ARHGAP32	-	chr11:128980627-128980668	chr11:128980553-128980748	17	1	exonic peptide	chr11:128968910-129192198	annotated	CDS	reviewed(Swiss-Prot)	-	FALSE	FALSE	chr11_128980652_T/C	N612S	-	0.286	0.307	0.117	NA	0.2	0.158	0.08	0.286	0.19	NA	3	1	2	2	0.243	0.238	missense_variant	MODERATE	9.694	0.829872	-0.005	FALSE
TQAQVSSPIVTENK	chr11:128980627-128980668	607	620	A7KAX9_var	Rho GTPase-activating protein 32	ENST00000310343.13	ENSG00000134909.19	ARHGAP32	-	chr11:128980627-128980668	chr11:128980553-128980748	17	1	exonic peptide	chr11:128968910-129192198	annotated	CDS	reviewed(Swiss-Prot)	-	FALSE	FALSE	chr11_128980652_T/C	N612S	-	0.286	0.307	0.117	NA	0.2	0.158	0.08	0.286	0.19	NA	3	1	2	2	0.243	0.238	missense_variant	MODERATE	9.694	0.829872	-0.005	FALSE
TQAQVSSPIVTENK	chr11:128980627-128980668	258	271	A7KAX9-2_var	Isoform 2 of Rho GTPase-activating protein 32	ENST00000392657.7	ENSG00000134909.19	ARHGAP32	-	chr11:128980627-128980668	chr11:128980553-128980748	8	1	exonic peptide	chr11:128968910-128998424	annotated	CDS	reviewed(Swiss-Prot)	-	FALSE	FALSE	chr11_128980652_T/C	N263S	-	0.286	0.307	0.117	NA	0.2	0.158	0.08	0.286	0.19	NA	3	1	2	2	0.243	0.238	missense_variant	MODERATE	9.694	0.829872	-0.005	FALSE
TQAQVSSPIVTENK	chr11:128980627-128980668	258	271	A7KAX9-2_var	Isoform 2 of Rho GTPase-activating protein 32	ENST00000392657.7	ENSG00000134909.19	ARHGAP32	-	chr11:128980627-128980668	chr11:128980553-128980748	8	1	exonic peptide	chr11:128968910-128998424	annotated	CDS	reviewed(Swiss-Prot)	-	FALSE	FALSE	chr11_128980652_T/C	N263S	-	0.286	0.307	0.117	NA	0.2	0.158	0.08	0.286	0.19	NA	3	1	2	2	0.243	0.238	missense_variant	MODERATE	9.694	0.829872	-0.005	FALSE
TQAQVSSPIVTENK	chr11:128980627-128980668	621	634	A0A804HK06_var	Rho GTPase activating protein 32	ENST00000682385.1	ENSG00000134909.19	ARHGAP32	-	chr11:128980627-128980668	chr11:128980553-128980748	18	1	exonic peptide	chr11:128968910-129192198	annotated	CDS	unreviewed(TrEMBL)	-	FALSE	FALSE	chr11_128980652_T/C	N626S	-	0.286	0.307	0.117	NA	0.2	0.158	0.08	0.286	0.19	NA	3	1	2	2	0.243	0.238	missense_variant	MODERATE	9.694	0.829872	-0.005	FALSE
TQAQVSSPIVTENK	chr11:128980627-128980668	621	634	A0A804HK06_var	Rho GTPase activating protein 32	ENST00000682385.1	ENSG00000134909.19	ARHGAP32	-	chr11:128980627-128980668	chr11:128980553-128980748	18	1	exonic peptide	chr11:128968910-129192198	annotated	CDS	unreviewed(TrEMBL)	-	FALSE	FALSE	chr11_128980652_T/C	N626S	-	0.286	0.307	0.117	NA	0.2	0.158	0.08	0.286	0.19	NA	3	1	2	2	0.243	0.238	missense_variant	MODERATE	9.694	0.829872	-0.005	FALSE
HQPDHPDLLTGDLTLSDIMTR	chr11:129883153-129884078	270	290	Q6P4R8_var	Nuclear factor related to kappa-B-binding protein	ENST00000446488.7	ENSG00000170322.15	NFRKB	-	chr11:129884070-129884078,chr11:129883153-129883206	chr11:129884070-129884143,chr11:129883122-129883206	78	2	exon-spanning peptide	chr11:129864728-129892849	annotated	CDS	reviewed(Swiss-Prot)	-	FALSE	FALSE	chr11_129883169_T/C	N285S	rs1441346350	0.207	0.16	NA	0.158	0.23	NA	0.249	0.186	NA	NA	2	2	1	1	0.1835	0.186	missense_variant	MODERATE	0.01	-0.949262	0.0025	TRUE
HQPDHPDLLTGDLTLSDIMTR	chr11:129883153-129884078	270	290	Q6P4R8_var	Nuclear factor related to kappa-B-binding protein	ENST00000446488.7	ENSG00000170322.15	NFRKB	-	chr11:129884070-129884078,chr11:129883153-129883206	chr11:129884070-129884143,chr11:129883122-129883206	78	2	exon-spanning peptide	chr11:129864728-129892849	annotated	CDS	reviewed(Swiss-Prot)	-	FALSE	FALSE	chr11_129883169_T/C	N285S	rs1441346350	0.207	0.16	NA	0.158	0.23	NA	0.249	0.186	NA	NA	2	2	1	1	0.1835	0.186	missense_variant	MODERATE	0.01	-0.949262	0.0025	TRUE
HQPDHPDLLTGDLTLSDIMTR	chr11:129883153-129884078	270	290	Q6P4R8_var	Nuclear factor related to kappa-B-binding protein	ENST00000524746.5	ENSG00000170322.15	NFRKB	-	chr11:129884070-129884078,chr11:129883153-129883206	chr11:129884070-129884143,chr11:129883122-129883206	89	2	exon-spanning peptide	chr11:129864728-129893344	annotated	CDS	reviewed(Swiss-Prot)	-	FALSE	FALSE	chr11_129883169_T/C	N285S	rs1441346350	0.207	0.16	NA	0.158	0.23	NA	0.249	0.186	NA	NA	2	2	1	1	0.1835	0.186	missense_variant	MODERATE	0.01	-0.949262	0.0025	TRUE
HQPDHPDLLTGDLTLSDIMTR	chr11:129883153-129884078	270	290	Q6P4R8_var	Nuclear factor related to kappa-B-binding protein	ENST00000524746.5	ENSG00000170322.15	NFRKB	-	chr11:129884070-129884078,chr11:129883153-129883206	chr11:129884070-129884143,chr11:129883122-129883206	89	2	exon-spanning peptide	chr11:129864728-129893344	annotated	CDS	reviewed(Swiss-Prot)	-	FALSE	FALSE	chr11_129883169_T/C	N285S	rs1441346350	0.207	0.16	NA	0.158	0.23	NA	0.249	0.186	NA	NA	2	2	1	1	0.1835	0.186	missense_variant	MODERATE	0.01	-0.949262	0.0025	TRUE
HQPDHPDLLTGDLTLSDIMTR	chr11:129883153-129884078	295	315	Q6P4R8-2_var	Isoform 2 of Nuclear factor related to kappa-B-binding protein	ENST00000524794.5	ENSG00000170322.15	NFRKB	-	chr11:129884070-129884078,chr11:129883153-129883206	chr11:129884070-129884143,chr11:129883122-129883206	67	2	exon-spanning peptide	chr11:129864728-129892888	annotated	CDS	reviewed(Swiss-Prot)	-	FALSE	FALSE	chr11_129883169_T/C	N310S	rs1441346350	0.207	0.16	NA	0.158	0.23	NA	0.249	0.186	NA	NA	2	2	1	1	0.1835	0.186	missense_variant	MODERATE	0.01	-0.949262	0.0025	TRUE
HQPDHPDLLTGDLTLSDIMTR	chr11:129883153-129884078	295	315	Q6P4R8-2_var	Isoform 2 of Nuclear factor related to kappa-B-binding protein	ENST00000524794.5	ENSG00000170322.15	NFRKB	-	chr11:129884070-129884078,chr11:129883153-129883206	chr11:129884070-129884143,chr11:129883122-129883206	67	2	exon-spanning peptide	chr11:129864728-129892888	annotated	CDS	reviewed(Swiss-Prot)	-	FALSE	FALSE	chr11_129883169_T/C	N310S	rs1441346350	0.207	0.16	NA	0.158	0.23	NA	0.249	0.186	NA	NA	2	2	1	1	0.1835	0.186	missense_variant	MODERATE	0.01	-0.949262	0.0025	TRUE
EHLQQFLPR	chr11:129888703-129888729	68	76	E9PQB0_var	Nuclear factor related to kappaB binding protein	ENST00000526940.1	ENSG00000170322.15	NFRKB	-	chr11:129888703-129888729	chr11:129888594-129888795	2	1	exonic peptide	chr11:129888459-129892849	annotated	CDS	unreviewed(TrEMBL)	-	FALSE	FALSE	chr11_129888704_T/C	Q76R	-	NA	NA	0.214	NA	0.235	0.208	0.321	0.294	0.167	0.086	1	1	2	3	0.2245	0.167	missense_variant	MODERATE	1.281	-0.008832	-0.0575	FALSE
EHLQQFLPR	chr11:129888703-129888729	68	76	E9PQB0_var	Nuclear factor related to kappaB binding protein	ENST00000526940.1	ENSG00000170322.15	NFRKB	-	chr11:129888703-129888729	chr11:129888594-129888795	2	1	exonic peptide	chr11:129888459-129892849	annotated	CDS	unreviewed(TrEMBL)	-	FALSE	FALSE	chr11_129888704_T/C	Q76R	-	NA	NA	0.214	NA	0.235	0.208	0.321	0.294	0.167	0.086	1	1	2	3	0.2245	0.167	missense_variant	MODERATE	1.281	-0.008832	-0.0575	FALSE
EHLQQFLPR	chr11:129888703-129888729	68	76	Q6P4R8_var	Nuclear factor related to kappa-B-binding protein	ENST00000446488.7	ENSG00000170322.15	NFRKB	-	chr11:129888703-129888729	chr11:129888594-129888795	3	1	exonic peptide	chr11:129864728-129892849	annotated	CDS	reviewed(Swiss-Prot)	-	FALSE	FALSE	chr11_129888704_T/C	Q76R	-	NA	NA	0.214	NA	0.235	0.208	0.321	0.294	0.167	0.086	1	1	2	3	0.2245	0.167	missense_variant	MODERATE	1.281	-0.008832	-0.0575	FALSE
EHLQQFLPR	chr11:129888703-129888729	68	76	Q6P4R8_var	Nuclear factor related to kappa-B-binding protein	ENST00000446488.7	ENSG00000170322.15	NFRKB	-	chr11:129888703-129888729	chr11:129888594-129888795	3	1	exonic peptide	chr11:129864728-129892849	annotated	CDS	reviewed(Swiss-Prot)	-	FALSE	FALSE	chr11_129888704_T/C	Q76R	-	NA	NA	0.214	NA	0.235	0.208	0.321	0.294	0.167	0.086	1	1	2	3	0.2245	0.167	missense_variant	MODERATE	1.281	-0.008832	-0.0575	FALSE
EHLQQFLPR	chr11:129888703-129888729	68	76	Q6P4R8_var	Nuclear factor related to kappa-B-binding protein	ENST00000524746.5	ENSG00000170322.15	NFRKB	-	chr11:129888703-129888729	chr11:129888594-129888795	4	1	exonic peptide	chr11:129864728-129893344	annotated	CDS	reviewed(Swiss-Prot)	-	FALSE	FALSE	chr11_129888704_T/C	Q76R	-	NA	NA	0.214	NA	0.235	0.208	0.321	0.294	0.167	0.086	1	1	2	3	0.2245	0.167	missense_variant	MODERATE	1.281	-0.008832	-0.0575	FALSE
EHLQQFLPR	chr11:129888703-129888729	68	76	Q6P4R8_var	Nuclear factor related to kappa-B-binding protein	ENST00000524746.5	ENSG00000170322.15	NFRKB	-	chr11:129888703-129888729	chr11:129888594-129888795	4	1	exonic peptide	chr11:129864728-129893344	annotated	CDS	reviewed(Swiss-Prot)	-	FALSE	FALSE	chr11_129888704_T/C	Q76R	-	NA	NA	0.214	NA	0.235	0.208	0.321	0.294	0.167	0.086	1	1	2	3	0.2245	0.167	missense_variant	MODERATE	1.281	-0.008832	-0.0575	FALSE
EHLQQFLPR	chr11:129888703-129888729	81	89	Q6P4R8-2_var	Isoform 2 of Nuclear factor related to kappa-B-binding protein	ENST00000524794.5	ENSG00000170322.15	NFRKB	-	chr11:129888703-129888729	chr11:129888594-129888795	2	1	exonic peptide	chr11:129864728-129892888	annotated	CDS	reviewed(Swiss-Prot)	-	FALSE	FALSE	chr11_129888704_T/C	Q89R	-	NA	NA	0.214	NA	0.235	0.208	0.321	0.294	0.167	0.086	1	1	2	3	0.2245	0.167	missense_variant	MODERATE	1.281	-0.008832	-0.0575	FALSE
EHLQQFLPR	chr11:129888703-129888729	81	89	Q6P4R8-2_var	Isoform 2 of Nuclear factor related to kappa-B-binding protein	ENST00000524794.5	ENSG00000170322.15	NFRKB	-	chr11:129888703-129888729	chr11:129888594-129888795	2	1	exonic peptide	chr11:129864728-129892888	annotated	CDS	reviewed(Swiss-Prot)	-	FALSE	FALSE	chr11_129888704_T/C	Q89R	-	NA	NA	0.214	NA	0.235	0.208	0.321	0.294	0.167	0.086	1	1	2	3	0.2245	0.167	missense_variant	MODERATE	1.281	-0.008832	-0.0575	FALSE
GFISSASLESHMK	chr11:129925032-129925070	538	550	E9PLV1_var	PR domain zinc finger protein 10	ENST00000528746.5	ENSG00000170325.16	PRDM10	-	chr11:129925032-129925070	chr11:129924882-129925229	12	1	exonic peptide	chr11:129902316-129960964	annotated	CDS	unreviewed(TrEMBL)	-	FALSE	FALSE	chr11_129925055_T/C	T543A	rs2241571,COSV58799142,COSV58799391	0.705	0.554	0.428	0.543	0.49	0.486	0.609	0.726	0.5	NA	3	2	2	2	0.543	0.613	missense_variant	MODERATE	9.71	0.831474	0.07	TRUE
GFISSASLESHMK	chr11:129925032-129925070	538	550	E9PLV1_var	PR domain zinc finger protein 10	ENST00000528746.5	ENSG00000170325.16	PRDM10	-	chr11:129925032-129925070	chr11:129924882-129925229	12	1	exonic peptide	chr11:129902316-129960964	annotated	CDS	unreviewed(TrEMBL)	-	FALSE	FALSE	chr11_129925055_T/C	T543A	rs2241571,COSV58799142,COSV58799391	0.705	0.554	0.428	0.543	0.49	0.486	0.609	0.726	0.5	NA	3	2	2	2	0.543	0.613	missense_variant	MODERATE	9.71	0.831474	0.07	TRUE
GFISSASLESHMK	chr11:129925032-129925070	564	576	Q9NQV6-4_var	Isoform 4 of PR domain zinc finger protein 10	ENST00000360871.8	ENSG00000170325.16	PRDM10	-	chr11:129925032-129925070	chr11:129924882-129925229	12	1	exonic peptide	chr11:129902316-129960964	annotated	CDS	reviewed(Swiss-Prot)	-	FALSE	FALSE	chr11_129925055_T/C	T569A	rs2241571,COSV58799142,COSV58799391	0.705	0.554	0.428	0.543	0.49	0.486	0.609	0.726	0.5	NA	3	2	2	2	0.543	0.613	missense_variant	MODERATE	9.71	0.831474	0.07	TRUE
GFISSASLESHMK	chr11:129925032-129925070	564	576	Q9NQV6-4_var	Isoform 4 of PR domain zinc finger protein 10	ENST00000360871.8	ENSG00000170325.16	PRDM10	-	chr11:129925032-129925070	chr11:129924882-129925229	12	1	exonic peptide	chr11:129902316-129960964	annotated	CDS	reviewed(Swiss-Prot)	-	FALSE	FALSE	chr11_129925055_T/C	T569A	rs2241571,COSV58799142,COSV58799391	0.705	0.554	0.428	0.543	0.49	0.486	0.609	0.726	0.5	NA	3	2	2	2	0.543	0.613	missense_variant	MODERATE	9.71	0.831474	0.07	TRUE
GFISSASLESHMK	chr11:129925032-129925070	568	580	Q9NQV6-7_var	Isoform 7 of PR domain zinc finger protein 10	ENST00000358825.9	ENSG00000170325.16	PRDM10	-	chr11:129925032-129925070	chr11:129924882-129925229	13	1	exonic peptide	chr11:129902316-129960964	annotated	CDS	reviewed(Swiss-Prot)	-	FALSE	FALSE	chr11_129925055_T/C	T573A	rs2241571,COSV58799142,COSV58799391	0.705	0.554	0.428	0.543	0.49	0.486	0.609	0.726	0.5	NA	3	2	2	2	0.543	0.613	missense_variant	MODERATE	9.71	0.831474	0.07	TRUE
GFISSASLESHMK	chr11:129925032-129925070	568	580	Q9NQV6-7_var	Isoform 7 of PR domain zinc finger protein 10	ENST00000358825.9	ENSG00000170325.16	PRDM10	-	chr11:129925032-129925070	chr11:129924882-129925229	13	1	exonic peptide	chr11:129902316-129960964	annotated	CDS	reviewed(Swiss-Prot)	-	FALSE	FALSE	chr11_129925055_T/C	T573A	rs2241571,COSV58799142,COSV58799391	0.705	0.554	0.428	0.543	0.49	0.486	0.609	0.726	0.5	NA	3	2	2	2	0.543	0.613	missense_variant	MODERATE	9.71	0.831474	0.07	TRUE
GFISSASLESHMK	chr11:129925032-129925070	478	490	Q9NQV6-2_var	Isoform 2 of PR domain zinc finger protein 10	ENST00000304538.10	ENSG00000170325.16	PRDM10	-	chr11:129925032-129925070	chr11:129924882-129925229	8	1	exonic peptide	chr11:129902316-129947406	annotated	CDS	reviewed(Swiss-Prot)	-	FALSE	FALSE	chr11_129925055_T/C	T483A	rs2241571,COSV58799142,COSV58799391	0.705	0.554	0.428	0.543	0.49	0.486	0.609	0.726	0.5	NA	3	2	2	2	0.543	0.613	missense_variant	MODERATE	9.71	0.831474	0.07	TRUE
GFISSASLESHMK	chr11:129925032-129925070	478	490	Q9NQV6-2_var	Isoform 2 of PR domain zinc finger protein 10	ENST00000304538.10	ENSG00000170325.16	PRDM10	-	chr11:129925032-129925070	chr11:129924882-129925229	8	1	exonic peptide	chr11:129902316-129947406	annotated	CDS	reviewed(Swiss-Prot)	-	FALSE	FALSE	chr11_129925055_T/C	T483A	rs2241571,COSV58799142,COSV58799391	0.705	0.554	0.428	0.543	0.49	0.486	0.609	0.726	0.5	NA	3	2	2	2	0.543	0.613	missense_variant	MODERATE	9.71	0.831474	0.07	TRUE
GFISSASLESHMK	chr11:129925032-129925070	482	494	Q9NQV6-1_var	Isoform 1 of PR domain zinc finger protein 10	ENST00000423662.6	ENSG00000170325.16	PRDM10	-	chr11:129925032-129925070	chr11:129924882-129925229	9	1	exonic peptide	chr11:129902316-129947406	annotated	CDS	reviewed(Swiss-Prot)	-	FALSE	FALSE	chr11_129925055_T/C	T487A	rs2241571,COSV58799142,COSV58799391	0.705	0.554	0.428	0.543	0.49	0.486	0.609	0.726	0.5	NA	3	2	2	2	0.543	0.613	missense_variant	MODERATE	9.71	0.831474	0.07	TRUE
GFISSASLESHMK	chr11:129925032-129925070	482	494	Q9NQV6-1_var	Isoform 1 of PR domain zinc finger protein 10	ENST00000423662.6	ENSG00000170325.16	PRDM10	-	chr11:129925032-129925070	chr11:129924882-129925229	9	1	exonic peptide	chr11:129902316-129947406	annotated	CDS	reviewed(Swiss-Prot)	-	FALSE	FALSE	chr11_129925055_T/C	T487A	rs2241571,COSV58799142,COSV58799391	0.705	0.554	0.428	0.543	0.49	0.486	0.609	0.726	0.5	NA	3	2	2	2	0.543	0.613	missense_variant	MODERATE	9.71	0.831474	0.07	TRUE
GFISSASLESHMK	chr11:129925032-129925070	482	494	Q9NQV6-5_var	Isoform 5 of PR domain zinc finger protein 10	ENST00000526082.5	ENSG00000170325.16	PRDM10	-	chr11:129925032-129925070	chr11:129924882-129925229	9	1	exonic peptide	chr11:129902316-129947406	annotated	CDS	reviewed(Swiss-Prot)	-	FALSE	FALSE	chr11_129925055_T/C	T487A	rs2241571,COSV58799142,COSV58799391	0.705	0.554	0.428	0.543	0.49	0.486	0.609	0.726	0.5	NA	3	2	2	2	0.543	0.613	missense_variant	MODERATE	9.71	0.831474	0.07	TRUE
GFISSASLESHMK	chr11:129925032-129925070	482	494	Q9NQV6-5_var	Isoform 5 of PR domain zinc finger protein 10	ENST00000526082.5	ENSG00000170325.16	PRDM10	-	chr11:129925032-129925070	chr11:129924882-129925229	9	1	exonic peptide	chr11:129902316-129947406	annotated	CDS	reviewed(Swiss-Prot)	-	FALSE	FALSE	chr11_129925055_T/C	T487A	rs2241571,COSV58799142,COSV58799391	0.705	0.554	0.428	0.543	0.49	0.486	0.609	0.726	0.5	NA	3	2	2	2	0.543	0.613	missense_variant	MODERATE	9.71	0.831474	0.07	TRUE
THTLHLQPQQEE	chr11:129931079-129931114	452	463	E9PLV1_var	PR domain zinc finger protein 10	ENST00000528746.5	ENSG00000170325.16	PRDM10	-	chr11:129931079-129931114	chr11:129931016-129931258	11	1	exonic peptide	chr11:129902316-129960964	annotated	CDS	unreviewed(TrEMBL)	-	FALSE	FALSE	chr11_129931085_A/T	H461Q	-	NA	NA	0.15	NA	0.157	0.194	0.261	0.428	0.229	0.157	1	1	2	3	0.1535	0.229	missense_variant	MODERATE	0.003	-1.1677	0.0755	TRUE
THTLHLQPQQEE	chr11:129931079-129931114	452	463	E9PLV1_var	PR domain zinc finger protein 10	ENST00000528746.5	ENSG00000170325.16	PRDM10	-	chr11:129931079-129931114	chr11:129931016-129931258	11	1	exonic peptide	chr11:129902316-129960964	annotated	CDS	unreviewed(TrEMBL)	-	FALSE	FALSE	chr11_129931085_A/T	H461Q	-	NA	NA	0.15	NA	0.157	0.194	0.261	0.428	0.229	0.157	1	1	2	3	0.1535	0.229	missense_variant	MODERATE	0.003	-1.1677	0.0755	TRUE
THTLHLQPQQEE	chr11:129931079-129931114	478	489	Q9NQV6-4_var	Isoform 4 of PR domain zinc finger protein 10	ENST00000360871.8	ENSG00000170325.16	PRDM10	-	chr11:129931079-129931114	chr11:129931016-129931258	11	1	exonic peptide	chr11:129902316-129960964	annotated	CDS	reviewed(Swiss-Prot)	-	FALSE	FALSE	chr11_129931085_A/T	H487Q	-	NA	NA	0.15	NA	0.157	0.194	0.261	0.428	0.229	0.157	1	1	2	3	0.1535	0.229	missense_variant	MODERATE	0.003	-1.1677	0.0755	TRUE
THTLHLQPQQEE	chr11:129931079-129931114	478	489	Q9NQV6-4_var	Isoform 4 of PR domain zinc finger protein 10	ENST00000360871.8	ENSG00000170325.16	PRDM10	-	chr11:129931079-129931114	chr11:129931016-129931258	11	1	exonic peptide	chr11:129902316-129960964	annotated	CDS	reviewed(Swiss-Prot)	-	FALSE	FALSE	chr11_129931085_A/T	H487Q	-	NA	NA	0.15	NA	0.157	0.194	0.261	0.428	0.229	0.157	1	1	2	3	0.1535	0.229	missense_variant	MODERATE	0.003	-1.1677	0.0755	TRUE
THTLHLQPQQEE	chr11:129931079-129931114	478	489	Q9NQV6-7_var	Isoform 7 of PR domain zinc finger protein 10	ENST00000358825.9	ENSG00000170325.16	PRDM10	-	chr11:129931079-129931114	chr11:129931016-129931258	11	1	exonic peptide	chr11:129902316-129960964	annotated	CDS	reviewed(Swiss-Prot)	-	FALSE	FALSE	chr11_129931085_A/T	H487Q	-	NA	NA	0.15	NA	0.157	0.194	0.261	0.428	0.229	0.157	1	1	2	3	0.1535	0.229	missense_variant	MODERATE	0.003	-1.1677	0.0755	TRUE
THTLHLQPQQEE	chr11:129931079-129931114	478	489	Q9NQV6-7_var	Isoform 7 of PR domain zinc finger protein 10	ENST00000358825.9	ENSG00000170325.16	PRDM10	-	chr11:129931079-129931114	chr11:129931016-129931258	11	1	exonic peptide	chr11:129902316-129960964	annotated	CDS	reviewed(Swiss-Prot)	-	FALSE	FALSE	chr11_129931085_A/T	H487Q	-	NA	NA	0.15	NA	0.157	0.194	0.261	0.428	0.229	0.157	1	1	2	3	0.1535	0.229	missense_variant	MODERATE	0.003	-1.1677	0.0755	TRUE
THTLHLQPQQEE	chr11:129931079-129931114	392	403	Q9NQV6-2_var	Isoform 2 of PR domain zinc finger protein 10	ENST00000304538.10	ENSG00000170325.16	PRDM10	-	chr11:129931079-129931114	chr11:129931016-129931258	7	1	exonic peptide	chr11:129902316-129947406	annotated	CDS	reviewed(Swiss-Prot)	-	FALSE	FALSE	chr11_129931085_A/T	H401Q	-	NA	NA	0.15	NA	0.157	0.194	0.261	0.428	0.229	0.157	1	1	2	3	0.1535	0.229	missense_variant	MODERATE	0.003	-1.1677	0.0755	TRUE
THTLHLQPQQEE	chr11:129931079-129931114	392	403	Q9NQV6-2_var	Isoform 2 of PR domain zinc finger protein 10	ENST00000304538.10	ENSG00000170325.16	PRDM10	-	chr11:129931079-129931114	chr11:129931016-129931258	7	1	exonic peptide	chr11:129902316-129947406	annotated	CDS	reviewed(Swiss-Prot)	-	FALSE	FALSE	chr11_129931085_A/T	H401Q	-	NA	NA	0.15	NA	0.157	0.194	0.261	0.428	0.229	0.157	1	1	2	3	0.1535	0.229	missense_variant	MODERATE	0.003	-1.1677	0.0755	TRUE
THTLHLQPQQEE	chr11:129931079-129931114	392	403	Q9NQV6-1_var	Isoform 1 of PR domain zinc finger protein 10	ENST00000423662.6	ENSG00000170325.16	PRDM10	-	chr11:129931079-129931114	chr11:129931016-129931258	7	1	exonic peptide	chr11:129902316-129947406	annotated	CDS	reviewed(Swiss-Prot)	-	FALSE	FALSE	chr11_129931085_A/T	H401Q	-	NA	NA	0.15	NA	0.157	0.194	0.261	0.428	0.229	0.157	1	1	2	3	0.1535	0.229	missense_variant	MODERATE	0.003	-1.1677	0.0755	TRUE
THTLHLQPQQEE	chr11:129931079-129931114	392	403	Q9NQV6-1_var	Isoform 1 of PR domain zinc finger protein 10	ENST00000423662.6	ENSG00000170325.16	PRDM10	-	chr11:129931079-129931114	chr11:129931016-129931258	7	1	exonic peptide	chr11:129902316-129947406	annotated	CDS	reviewed(Swiss-Prot)	-	FALSE	FALSE	chr11_129931085_A/T	H401Q	-	NA	NA	0.15	NA	0.157	0.194	0.261	0.428	0.229	0.157	1	1	2	3	0.1535	0.229	missense_variant	MODERATE	0.003	-1.1677	0.0755	TRUE
THTLHLQPQQEE	chr11:129931079-129931114	392	403	Q9NQV6-5_var	Isoform 5 of PR domain zinc finger protein 10	ENST00000526082.5	ENSG00000170325.16	PRDM10	-	chr11:129931079-129931114	chr11:129931016-129931258	7	1	exonic peptide	chr11:129902316-129947406	annotated	CDS	reviewed(Swiss-Prot)	-	FALSE	FALSE	chr11_129931085_A/T	H401Q	-	NA	NA	0.15	NA	0.157	0.194	0.261	0.428	0.229	0.157	1	1	2	3	0.1535	0.229	missense_variant	MODERATE	0.003	-1.1677	0.0755	TRUE
THTLHLQPQQEE	chr11:129931079-129931114	392	403	Q9NQV6-5_var	Isoform 5 of PR domain zinc finger protein 10	ENST00000526082.5	ENSG00000170325.16	PRDM10	-	chr11:129931079-129931114	chr11:129931016-129931258	7	1	exonic peptide	chr11:129902316-129947406	annotated	CDS	reviewed(Swiss-Prot)	-	FALSE	FALSE	chr11_129931085_A/T	H401Q	-	NA	NA	0.15	NA	0.157	0.194	0.261	0.428	0.229	0.157	1	1	2	3	0.1535	0.229	missense_variant	MODERATE	0.003	-1.1677	0.0755	TRUE
IALENYLAALQSDPPRPHR	chr11:130129159-130130046	480	498	Q06481-6_var	Isoform 6 of Amyloid beta precursor like protein 2	ENST00000278756.7	ENSG00000084234.18	APLP2	+	chr11:130129159-130129206,chr11:130130038-130130046	chr11:130129048-130129206,chr11:130130038-130130166	1011	2	exon-spanning peptide	chr11:130070613-130143445	annotated	CDS	reviewed(Swiss-Prot)	-	FALSE	FALSE	chr11_130129161_G/A	M480I	-	NA	0.158	0.174	NA	0.174	0.185	NA	0.5	0.173	NA	2	1	1	2	0.174	0.3365	missense_variant	MODERATE	21.5	2.28228	0.1625	TRUE
IALENYLAALQSDPPRPHR	chr11:130129159-130130046	480	498	Q06481-6_var	Isoform 6 of Amyloid beta precursor like protein 2	ENST00000278756.7	ENSG00000084234.18	APLP2	+	chr11:130129159-130129206,chr11:130130038-130130046	chr11:130129048-130129206,chr11:130130038-130130166	1011	2	exon-spanning peptide	chr11:130070613-130143445	annotated	CDS	reviewed(Swiss-Prot)	-	FALSE	FALSE	chr11_130129161_G/A	M480I	-	NA	0.158	0.174	NA	0.174	0.185	NA	0.5	0.173	NA	2	1	1	2	0.174	0.3365	missense_variant	MODERATE	21.5	2.28228	0.1625	TRUE
IALENYLAALQSDPPRPHR	chr11:130129159-130130046	414	432	Q06481-4_var	Isoform 4 of Amyloid beta precursor like protein 2	ENST00000528499.5	ENSG00000084234.18	APLP2	+	chr11:130129159-130129206,chr11:130130038-130130046	chr11:130129048-130129206,chr11:130130038-130130166	910	2	exon-spanning peptide	chr11:130069978-130143445	annotated	CDS	reviewed(Swiss-Prot)	-	FALSE	FALSE	chr11_130129161_G/A	M414I	-	NA	0.158	0.174	NA	0.174	0.185	NA	0.5	0.173	NA	2	1	1	2	0.174	0.3365	missense_variant	MODERATE	21.5	2.28228	0.1625	TRUE
IALENYLAALQSDPPRPHR	chr11:130129159-130130046	414	432	Q06481-4_var	Isoform 4 of Amyloid beta precursor like protein 2	ENST00000528499.5	ENSG00000084234.18	APLP2	+	chr11:130129159-130129206,chr11:130130038-130130046	chr11:130129048-130129206,chr11:130130038-130130166	910	2	exon-spanning peptide	chr11:130069978-130143445	annotated	CDS	reviewed(Swiss-Prot)	-	FALSE	FALSE	chr11_130129161_G/A	M414I	-	NA	0.158	0.174	NA	0.174	0.185	NA	0.5	0.173	NA	2	1	1	2	0.174	0.3365	missense_variant	MODERATE	21.5	2.28228	0.1625	TRUE
IALENYLAALQSDPPRPHR	chr11:130129159-130130046	470	488	Q06481-3_var	Isoform 3 of Amyloid beta precursor like protein 2	ENST00000338167.10	ENSG00000084234.18	APLP2	+	chr11:130129159-130129206,chr11:130130038-130130046	chr11:130129048-130129206,chr11:130130038-130130166	1011	2	exon-spanning peptide	chr11:130069978-130143445	annotated	CDS	reviewed(Swiss-Prot)	-	FALSE	FALSE	chr11_130129161_G/A	M470I	-	NA	0.158	0.174	NA	0.174	0.185	NA	0.5	0.173	NA	2	1	1	2	0.174	0.3365	missense_variant	MODERATE	21.5	2.28228	0.1625	TRUE
IALENYLAALQSDPPRPHR	chr11:130129159-130130046	470	488	Q06481-3_var	Isoform 3 of Amyloid beta precursor like protein 2	ENST00000338167.10	ENSG00000084234.18	APLP2	+	chr11:130129159-130129206,chr11:130130038-130130046	chr11:130129048-130129206,chr11:130130038-130130166	1011	2	exon-spanning peptide	chr11:130069978-130143445	annotated	CDS	reviewed(Swiss-Prot)	-	FALSE	FALSE	chr11_130129161_G/A	M470I	-	NA	0.158	0.174	NA	0.174	0.185	NA	0.5	0.173	NA	2	1	1	2	0.174	0.3365	missense_variant	MODERATE	21.5	2.28228	0.1625	TRUE
IALENYLAALQSDPPRPHR	chr11:130129159-130130046	470	488	Q06481_var	Amyloid beta precursor like protein 2	ENST00000650012.1	ENSG00000084234.18	APLP2	+	chr11:130129159-130129206,chr11:130130038-130130046	chr11:130129048-130129206,chr11:130130038-130130166	1112	2	exon-spanning peptide	chr11:130069978-130143445	annotated	CDS	reviewed(Swiss-Prot)	-	FALSE	FALSE	chr11_130129161_G/A	M470I	-	NA	0.158	0.174	NA	0.174	0.185	NA	0.5	0.173	NA	2	1	1	2	0.174	0.3365	missense_variant	MODERATE	21.5	2.28228	0.1625	TRUE
IALENYLAALQSDPPRPHR	chr11:130129159-130130046	470	488	Q06481_var	Amyloid beta precursor like protein 2	ENST00000650012.1	ENSG00000084234.18	APLP2	+	chr11:130129159-130129206,chr11:130130038-130130046	chr11:130129048-130129206,chr11:130130038-130130166	1112	2	exon-spanning peptide	chr11:130069978-130143445	annotated	CDS	reviewed(Swiss-Prot)	-	FALSE	FALSE	chr11_130129161_G/A	M470I	-	NA	0.158	0.174	NA	0.174	0.185	NA	0.5	0.173	NA	2	1	1	2	0.174	0.3365	missense_variant	MODERATE	21.5	2.28228	0.1625	TRUE
IALENYLAALQSDPPRPHR	chr11:130129159-130130046	241	259	Q06481-5_var	Isoform 5 of Amyloid beta precursor like protein 2	ENST00000345598.9	ENSG00000084234.18	APLP2	+	chr11:130129159-130129206,chr11:130130038-130130046	chr11:130129048-130129206,chr11:130130038-130130166	67	2	exon-spanning peptide	chr11:130069978-130143445	annotated	CDS	reviewed(Swiss-Prot)	-	FALSE	FALSE	chr11_130129161_G/A	M241I	-	NA	0.158	0.174	NA	0.174	0.185	NA	0.5	0.173	NA	2	1	1	2	0.174	0.3365	missense_variant	MODERATE	21.5	2.28228	0.1625	TRUE
IALENYLAALQSDPPRPHR	chr11:130129159-130130046	241	259	Q06481-5_var	Isoform 5 of Amyloid beta precursor like protein 2	ENST00000345598.9	ENSG00000084234.18	APLP2	+	chr11:130129159-130129206,chr11:130130038-130130046	chr11:130129048-130129206,chr11:130130038-130130166	67	2	exon-spanning peptide	chr11:130069978-130143445	annotated	CDS	reviewed(Swiss-Prot)	-	FALSE	FALSE	chr11_130129161_G/A	M241I	-	NA	0.158	0.174	NA	0.174	0.185	NA	0.5	0.173	NA	2	1	1	2	0.174	0.3365	missense_variant	MODERATE	21.5	2.28228	0.1625	TRUE
QLEQEINR	chr11:130915628-130915651	97	104	Q92543-2_var	Isoform 2 of Sorting nexin-19	ENST00000533214.1	ENSG00000120451.11	SNX19	-	chr11:130915628-130915651	chr11:130914266-130916449	1	1	exonic peptide	chr11:130905832-130915939	annotated	CDS	reviewed(Swiss-Prot)	-	FALSE	FALSE	chr11_130915641_C/T	R100Q	rs771013266	0.407	NA	NA	0.197	0.3	0.189	0.114	0.118	0.111	NA	1	2	2	2	0.3	0.1145	missense_variant	MODERATE	14.34	1.2933	-0.1855	FALSE
QLEQEINR	chr11:130915628-130915651	97	104	Q92543-2_var	Isoform 2 of Sorting nexin-19	ENST00000533214.1	ENSG00000120451.11	SNX19	-	chr11:130915628-130915651	chr11:130914266-130916449	1	1	exonic peptide	chr11:130905832-130915939	annotated	CDS	reviewed(Swiss-Prot)	-	FALSE	FALSE	chr11_130915641_C/T	R100Q	rs771013266	0.407	NA	NA	0.197	0.3	0.189	0.114	0.118	0.111	NA	1	2	2	2	0.3	0.1145	missense_variant	MODERATE	14.34	1.2933	-0.1855	FALSE
QLEQEINR	chr11:130915628-130915651	97	104	Q92543_var	Sorting nexin-19	ENST00000265909.9	ENSG00000120451.11	SNX19	-	chr11:130915628-130915651	chr11:130914266-130916479	1	1	exonic peptide	chr11:130878425-130915939	annotated	CDS	reviewed(Swiss-Prot)	-	FALSE	FALSE	chr11_130915641_C/T	R100Q	rs771013266	0.407	NA	NA	0.197	0.3	0.189	0.114	0.118	0.111	NA	1	2	2	2	0.3	0.1145	missense_variant	MODERATE	14.34	1.2933	-0.1855	FALSE
QLEQEINR	chr11:130915628-130915651	97	104	Q92543_var	Sorting nexin-19	ENST00000265909.9	ENSG00000120451.11	SNX19	-	chr11:130915628-130915651	chr11:130914266-130916479	1	1	exonic peptide	chr11:130878425-130915939	annotated	CDS	reviewed(Swiss-Prot)	-	FALSE	FALSE	chr11_130915641_C/T	R100Q	rs771013266	0.407	NA	NA	0.197	0.3	0.189	0.114	0.118	0.111	NA	1	2	2	2	0.3	0.1145	missense_variant	MODERATE	14.34	1.2933	-0.1855	FALSE
QTACWDGVR	chr11:134250284-134250310	86	94	Q9P016-2_var	Isoform 2 of Thymocyte nuclear protein 1	ENST00000352327.5	ENSG00000151500.15	THYN1	-	chr11:134250284-134250310	chr11:134250275-134250343	4	1	exonic peptide	chr11:134248467-134252882	annotated	CDS	reviewed(Swiss-Prot)	-	FALSE	FALSE	chr11_134250304_T/C	T88A	-	0.23	0.167	0.16	0.167	NA	0.166	0.207	0.19	0.179	NA	3	1	2	2	0.167	0.1845	missense_variant	MODERATE	9.937	0.853513	0.0175	TRUE
QTACWDGVR	chr11:134250284-134250310	86	94	Q9P016-2_var	Isoform 2 of Thymocyte nuclear protein 1	ENST00000352327.5	ENSG00000151500.15	THYN1	-	chr11:134250284-134250310	chr11:134250275-134250343	4	1	exonic peptide	chr11:134248467-134252882	annotated	CDS	reviewed(Swiss-Prot)	-	FALSE	FALSE	chr11_134250304_T/C	T88A	-	0.23	0.167	0.16	0.167	NA	0.166	0.207	0.19	0.179	NA	3	1	2	2	0.167	0.1845	missense_variant	MODERATE	9.937	0.853513	0.0175	TRUE
QTACWDGVR	chr11:134250284-134250310	86	94	Q9P016_var	Thymocyte nuclear protein 1	ENST00000392595.6	ENSG00000151500.15	THYN1	-	chr11:134250284-134250310	chr11:134250275-134250343	4	1	exonic peptide	chr11:134248441-134252882	annotated	CDS	reviewed(Swiss-Prot)	-	FALSE	FALSE	chr11_134250304_T/C	T88A	-	0.23	0.167	0.16	0.167	NA	0.166	0.207	0.19	0.179	NA	3	1	2	2	0.167	0.1845	missense_variant	MODERATE	9.937	0.853513	0.0175	TRUE
QTACWDGVR	chr11:134250284-134250310	86	94	Q9P016_var	Thymocyte nuclear protein 1	ENST00000392595.6	ENSG00000151500.15	THYN1	-	chr11:134250284-134250310	chr11:134250275-134250343	4	1	exonic peptide	chr11:134248441-134252882	annotated	CDS	reviewed(Swiss-Prot)	-	FALSE	FALSE	chr11_134250304_T/C	T88A	-	0.23	0.167	0.16	0.167	NA	0.166	0.207	0.19	0.179	NA	3	1	2	2	0.167	0.1845	missense_variant	MODERATE	9.937	0.853513	0.0175	TRUE
GFTLIALK	chr11:13982882-13982905	92	99	Q9HCB6_var	Spondin-1	ENST00000576479.4	ENSG00000262655.4	SPON1	+	chr11:13982882-13982905	chr11:13982847-13982953	2	1	exonic peptide	chr11:13962905-14265684	annotated	CDS	reviewed(Swiss-Prot)	-	TRUE	FALSE	chr11_13982904_G/A	R99K	rs2133781401	NA	0.333	NA	0.286	0.25	0.166	NA	0.364	NA	0.13	1	2	1	2	0.286	0.247	missense_variant	MODERATE	17.36	1.74801	-0.039	FALSE
GFTLIALK	chr11:13982882-13982905	92	99	Q9HCB6_var	Spondin-1	ENST00000576479.4	ENSG00000262655.4	SPON1	+	chr11:13982882-13982905	chr11:13982847-13982953	2	1	exonic peptide	chr11:13962905-14265684	annotated	CDS	reviewed(Swiss-Prot)	-	TRUE	FALSE	chr11_13982904_G/A	R99K	rs2133781401	NA	0.333	NA	0.286	0.25	0.166	NA	0.364	NA	0.13	1	2	1	2	0.286	0.247	missense_variant	MODERATE	17.36	1.74801	-0.039	FALSE
VRRSLGEIPIVE	chr11:14475931-14476939	479	490	P53618_var	Coatomer subunit beta	ENST00000249923.7	ENSG00000129083.13	COPB1	-	chr11:14476919-14476939,chr11:14475931-14475945	chr11:14476919-14477015,chr11:14475785-14475945	1213	2	exon-spanning peptide	chr11:14457827-14498928	annotated	CDS	reviewed(Swiss-Prot)	-	TRUE	FALSE	chr11_14476939_T/C	I479V	-	0.453	0.26	0.277	0.276	0.221	0.217	NA	NA	0.314	0.249	3	2	1	2	0.276	0.2815	missense_variant	MODERATE	17.79	1.80753	0.0055	TRUE
VRRSLGEIPIVE	chr11:14475931-14476939	479	490	P53618_var	Coatomer subunit beta	ENST00000249923.7	ENSG00000129083.13	COPB1	-	chr11:14476919-14476939,chr11:14475931-14475945	chr11:14476919-14477015,chr11:14475785-14475945	1213	2	exon-spanning peptide	chr11:14457827-14498928	annotated	CDS	reviewed(Swiss-Prot)	-	TRUE	FALSE	chr11_14476939_T/C	I479V	-	0.453	0.26	0.277	0.276	0.221	0.217	NA	NA	0.314	0.249	3	2	1	2	0.276	0.2815	missense_variant	MODERATE	17.79	1.80753	0.0055	TRUE
EDIQSVMTEVRR	chr11:14476931-14476966	470	481	P53618_var	Coatomer subunit beta	ENST00000249923.7	ENSG00000129083.13	COPB1	-	chr11:14476931-14476966	chr11:14476919-14477015	12	1	exonic peptide	chr11:14457827-14498928	annotated	CDS	reviewed(Swiss-Prot)	-	TRUE	FALSE	chr11_14476939_T/C	I479V	-	0.453	0.26	0.277	0.276	0.221	0.217	NA	NA	0.314	0.249	3	2	1	2	0.276	0.2815	missense_variant	MODERATE	17.79	1.80753	0.0055	TRUE
EDIQSVMTEVRR	chr11:14476931-14476966	470	481	P53618_var	Coatomer subunit beta	ENST00000249923.7	ENSG00000129083.13	COPB1	-	chr11:14476931-14476966	chr11:14476919-14477015	12	1	exonic peptide	chr11:14457827-14498928	annotated	CDS	reviewed(Swiss-Prot)	-	TRUE	FALSE	chr11_14476939_T/C	I479V	-	0.453	0.26	0.277	0.276	0.221	0.217	NA	NA	0.314	0.249	3	2	1	2	0.276	0.2815	missense_variant	MODERATE	17.79	1.80753	0.0055	TRUE
EDIQSVMTEVR	chr11:14476934-14476966	470	480	P53618_var	Coatomer subunit beta	ENST00000249923.7	ENSG00000129083.13	COPB1	-	chr11:14476934-14476966	chr11:14476919-14477015	12	1	exonic peptide	chr11:14457827-14498928	annotated	CDS	reviewed(Swiss-Prot)	-	TRUE	FALSE	chr11_14476939_T/C	I479V	-	0.453	0.26	0.277	0.276	0.221	0.217	NA	NA	0.314	0.249	3	2	1	2	0.276	0.2815	missense_variant	MODERATE	17.79	1.80753	0.0055	TRUE
EDIQSVMTEVR	chr11:14476934-14476966	470	480	P53618_var	Coatomer subunit beta	ENST00000249923.7	ENSG00000129083.13	COPB1	-	chr11:14476934-14476966	chr11:14476919-14477015	12	1	exonic peptide	chr11:14457827-14498928	annotated	CDS	reviewed(Swiss-Prot)	-	TRUE	FALSE	chr11_14476939_T/C	I479V	-	0.453	0.26	0.277	0.276	0.221	0.217	NA	NA	0.314	0.249	3	2	1	2	0.276	0.2815	missense_variant	MODERATE	17.79	1.80753	0.0055	TRUE
TYLLPDTHK	chr11:17091394-17091420	1598	1606	O00443_var	Phosphatidylinositol 4-phosphate 3-kinase C2 domain-containing subunit alpha	ENST00000265970.11	ENSG00000011405.14	PIK3C2A	-	chr11:17091394-17091420	chr11:17091334-17091459	31	1	exonic peptide	chr11:17089741-17169741	annotated	CDS	reviewed(Swiss-Prot)	-	TRUE	FALSE	chr11_17091401_T/G	N1604T	-	0.437	0.333	0.263	NA	0.294	0.3	NA	0.455	NA	0.211	3	1	1	2	0.3135	0.333	missense_variant	MODERATE	17.02	1.69857	0.0195	TRUE
TYLLPDTHK	chr11:17091394-17091420	1598	1606	O00443_var	Phosphatidylinositol 4-phosphate 3-kinase C2 domain-containing subunit alpha	ENST00000265970.11	ENSG00000011405.14	PIK3C2A	-	chr11:17091394-17091420	chr11:17091334-17091459	31	1	exonic peptide	chr11:17089741-17169741	annotated	CDS	reviewed(Swiss-Prot)	-	TRUE	FALSE	chr11_17091401_T/G	N1604T	-	0.437	0.333	0.263	NA	0.294	0.3	NA	0.455	NA	0.211	3	1	1	2	0.3135	0.333	missense_variant	MODERATE	17.02	1.69857	0.0195	TRUE
KWDTEIK	chr11:17147565-17147585	498	504	O00443_var	Phosphatidylinositol 4-phosphate 3-kinase C2 domain-containing subunit alpha	ENST00000265970.11	ENSG00000011405.14	PIK3C2A	-	chr11:17147565-17147585	chr11:17147517-17147628	5	1	exonic peptide	chr11:17089741-17169741	annotated	CDS	reviewed(Swiss-Prot)	-	TRUE	FALSE	chr11_17147566_C/T	R504K	-	0.389	0.2	0.217	0.211	0.375	0.364	0.333	0.444	0.353	0.16	3	2	2	3	0.217	0.353	missense_variant	MODERATE	16.62	1.63837	0.136	TRUE
KWDTEIK	chr11:17147565-17147585	498	504	O00443_var	Phosphatidylinositol 4-phosphate 3-kinase C2 domain-containing subunit alpha	ENST00000265970.11	ENSG00000011405.14	PIK3C2A	-	chr11:17147565-17147585	chr11:17147517-17147628	5	1	exonic peptide	chr11:17089741-17169741	annotated	CDS	reviewed(Swiss-Prot)	-	TRUE	FALSE	chr11_17147566_C/T	R504K	-	0.389	0.2	0.217	0.211	0.375	0.364	0.333	0.444	0.353	0.16	3	2	2	3	0.217	0.353	missense_variant	MODERATE	16.62	1.63837	0.136	TRUE
YLKQVIE	chr11:17296128-17296148	57	63	P80303-2_var	Isoform 2 of Nucleobindin-2	ENST00000323688.10	ENSG00000070081.18	NUCB2	+	chr11:17296128-17296148	chr11:17296104-17296211	4	1	exonic peptide	chr11:17295324-17330988	annotated	CDS	reviewed(Swiss-Prot)	-	FALSE	FALSE	chr11_17296148_T/A	D63E	-	0.5	0.294	0.234	0.265	0.25	0.3	0.5	0.345	0.297	0.267	3	2	2	3	0.265	0.297	missense_variant	MODERATE	15.33	1.43738	0.032	TRUE
YLKQVIE	chr11:17296128-17296148	57	63	P80303-2_var	Isoform 2 of Nucleobindin-2	ENST00000323688.10	ENSG00000070081.18	NUCB2	+	chr11:17296128-17296148	chr11:17296104-17296211	4	1	exonic peptide	chr11:17295324-17330988	annotated	CDS	reviewed(Swiss-Prot)	-	FALSE	FALSE	chr11_17296148_T/A	D63E	-	0.5	0.294	0.234	0.265	0.25	0.3	0.5	0.345	0.297	0.267	3	2	2	3	0.265	0.297	missense_variant	MODERATE	15.33	1.43738	0.032	TRUE
YLKQVIE	chr11:17296128-17296148	57	63	P80303_var	Nucleobindin-2	ENST00000529010.6	ENSG00000070081.18	NUCB2	+	chr11:17296128-17296148	chr11:17296104-17296211	4	1	exonic peptide	chr11:17295324-17331416	annotated	CDS	reviewed(Swiss-Prot)	-	FALSE	FALSE	chr11_17296148_T/A	D63E	-	0.5	0.294	0.234	0.265	0.25	0.3	0.5	0.345	0.297	0.267	3	2	2	3	0.265	0.297	missense_variant	MODERATE	15.33	1.43738	0.032	TRUE
YLKQVIE	chr11:17296128-17296148	57	63	P80303_var	Nucleobindin-2	ENST00000529010.6	ENSG00000070081.18	NUCB2	+	chr11:17296128-17296148	chr11:17296104-17296211	4	1	exonic peptide	chr11:17295324-17331416	annotated	CDS	reviewed(Swiss-Prot)	-	FALSE	FALSE	chr11_17296148_T/A	D63E	-	0.5	0.294	0.234	0.265	0.25	0.3	0.5	0.345	0.297	0.267	3	2	2	3	0.265	0.297	missense_variant	MODERATE	15.33	1.43738	0.032	TRUE
ADIEEIR	chr11:17296191-17296211	78	84	P80303-2_var	Isoform 2 of Nucleobindin-2	ENST00000323688.10	ENSG00000070081.18	NUCB2	+	chr11:17296191-17296211	chr11:17296104-17296211	4	1	exonic peptide	chr11:17295324-17330988	annotated	CDS	reviewed(Swiss-Prot)	-	FALSE	FALSE	chr11_17296210_A/G	K84R	-	0.455	NA	0.187	0.278	NA	0.208	0.364	0.4	0.329	0.313	2	1	2	3	0.278	0.329	missense_variant,splice_region_variant	MODERATE	23.9	3.21119	0.051	TRUE
ADIEEIR	chr11:17296191-17296211	78	84	P80303-2_var	Isoform 2 of Nucleobindin-2	ENST00000323688.10	ENSG00000070081.18	NUCB2	+	chr11:17296191-17296211	chr11:17296104-17296211	4	1	exonic peptide	chr11:17295324-17330988	annotated	CDS	reviewed(Swiss-Prot)	-	FALSE	FALSE	chr11_17296210_A/G	K84R	-	0.455	NA	0.187	0.278	NA	0.208	0.364	0.4	0.329	0.313	2	1	2	3	0.278	0.329	missense_variant,splice_region_variant	MODERATE	23.9	3.21119	0.051	TRUE
ADIEEIR	chr11:17296191-17296211	78	84	P80303_var	Nucleobindin-2	ENST00000529010.6	ENSG00000070081.18	NUCB2	+	chr11:17296191-17296211	chr11:17296104-17296211	4	1	exonic peptide	chr11:17295324-17331416	annotated	CDS	reviewed(Swiss-Prot)	-	FALSE	FALSE	chr11_17296210_A/G	K84R	-	0.455	NA	0.187	0.278	NA	0.208	0.364	0.4	0.329	0.313	2	1	2	3	0.278	0.329	missense_variant,splice_region_variant	MODERATE	23.9	3.21119	0.051	TRUE
ADIEEIR	chr11:17296191-17296211	78	84	P80303_var	Nucleobindin-2	ENST00000529010.6	ENSG00000070081.18	NUCB2	+	chr11:17296191-17296211	chr11:17296104-17296211	4	1	exonic peptide	chr11:17295324-17331416	annotated	CDS	reviewed(Swiss-Prot)	-	FALSE	FALSE	chr11_17296210_A/G	K84R	-	0.455	NA	0.187	0.278	NA	0.208	0.364	0.4	0.329	0.313	2	1	2	3	0.278	0.329	missense_variant,splice_region_variant	MODERATE	23.9	3.21119	0.051	TRUE
ADIEEIRSGR	chr11:17296191-17301752	78	87	P80303-2_var	Isoform 2 of Nucleobindin-2	ENST00000323688.10	ENSG00000070081.18	NUCB2	+	chr11:17296191-17296211,chr11:17301744-17301752	chr11:17296104-17296211,chr11:17301744-17301870	45	2	exon-spanning peptide	chr11:17295324-17330988	annotated	CDS	reviewed(Swiss-Prot)	-	FALSE	FALSE	chr11_17296210_A/G	K84R	-	0.455	NA	0.187	0.278	NA	0.208	0.364	0.4	0.329	0.313	2	1	2	3	0.278	0.329	missense_variant,splice_region_variant	MODERATE	23.9	3.21119	0.051	TRUE
ADIEEIRSGR	chr11:17296191-17301752	78	87	P80303-2_var	Isoform 2 of Nucleobindin-2	ENST00000323688.10	ENSG00000070081.18	NUCB2	+	chr11:17296191-17296211,chr11:17301744-17301752	chr11:17296104-17296211,chr11:17301744-17301870	45	2	exon-spanning peptide	chr11:17295324-17330988	annotated	CDS	reviewed(Swiss-Prot)	-	FALSE	FALSE	chr11_17296210_A/G	K84R	-	0.455	NA	0.187	0.278	NA	0.208	0.364	0.4	0.329	0.313	2	1	2	3	0.278	0.329	missense_variant,splice_region_variant	MODERATE	23.9	3.21119	0.051	TRUE
ADIEEIRSGR	chr11:17296191-17301752	78	87	P80303_var	Nucleobindin-2	ENST00000529010.6	ENSG00000070081.18	NUCB2	+	chr11:17296191-17296211,chr11:17301744-17301752	chr11:17296104-17296211,chr11:17301744-17301870	45	2	exon-spanning peptide	chr11:17295324-17331416	annotated	CDS	reviewed(Swiss-Prot)	-	FALSE	FALSE	chr11_17296210_A/G	K84R	-	0.455	NA	0.187	0.278	NA	0.208	0.364	0.4	0.329	0.313	2	1	2	3	0.278	0.329	missense_variant,splice_region_variant	MODERATE	23.9	3.21119	0.051	TRUE
ADIEEIRSGR	chr11:17296191-17301752	78	87	P80303_var	Nucleobindin-2	ENST00000529010.6	ENSG00000070081.18	NUCB2	+	chr11:17296191-17296211,chr11:17301744-17301752	chr11:17296104-17296211,chr11:17301744-17301870	45	2	exon-spanning peptide	chr11:17295324-17331416	annotated	CDS	reviewed(Swiss-Prot)	-	FALSE	FALSE	chr11_17296210_A/G	K84R	-	0.455	NA	0.187	0.278	NA	0.208	0.364	0.4	0.329	0.313	2	1	2	3	0.278	0.329	missense_variant,splice_region_variant	MODERATE	23.9	3.21119	0.051	TRUE
DRLVTLEEFLR	chr11:17315401-17315433	310	320	P80303-2_var	Isoform 2 of Nucleobindin-2	ENST00000323688.10	ENSG00000070081.18	NUCB2	+	chr11:17315401-17315433	chr11:17315386-17315475	11	1	exonic peptide	chr11:17295324-17330988	annotated	CDS	reviewed(Swiss-Prot)	-	FALSE	FALSE	chr11_17315432_A/G	K320R	-	0.353	0.214	0.235	0.158	0.261	0.235	0.375	0.235	NA	NA	3	2	2	1	0.235	0.235	missense_variant	MODERATE	16.03	1.54673	0	FALSE
DRLVTLEEFLR	chr11:17315401-17315433	310	320	P80303-2_var	Isoform 2 of Nucleobindin-2	ENST00000323688.10	ENSG00000070081.18	NUCB2	+	chr11:17315401-17315433	chr11:17315386-17315475	11	1	exonic peptide	chr11:17295324-17330988	annotated	CDS	reviewed(Swiss-Prot)	-	FALSE	FALSE	chr11_17315432_A/G	K320R	-	0.353	0.214	0.235	0.158	0.261	0.235	0.375	0.235	NA	NA	3	2	2	1	0.235	0.235	missense_variant	MODERATE	16.03	1.54673	0	FALSE
DRLVTLEEFLR	chr11:17315401-17315433	310	320	P80303_var	Nucleobindin-2	ENST00000529010.6	ENSG00000070081.18	NUCB2	+	chr11:17315401-17315433	chr11:17315386-17315475	11	1	exonic peptide	chr11:17295324-17331416	annotated	CDS	reviewed(Swiss-Prot)	-	FALSE	FALSE	chr11_17315432_A/G	K320R	-	0.353	0.214	0.235	0.158	0.261	0.235	0.375	0.235	NA	NA	3	2	2	1	0.235	0.235	missense_variant	MODERATE	16.03	1.54673	0	FALSE
DRLVTLEEFLR	chr11:17315401-17315433	310	320	P80303_var	Nucleobindin-2	ENST00000529010.6	ENSG00000070081.18	NUCB2	+	chr11:17315401-17315433	chr11:17315386-17315475	11	1	exonic peptide	chr11:17295324-17331416	annotated	CDS	reviewed(Swiss-Prot)	-	FALSE	FALSE	chr11_17315432_A/G	K320R	-	0.353	0.214	0.235	0.158	0.261	0.235	0.375	0.235	NA	NA	3	2	2	1	0.235	0.235	missense_variant	MODERATE	16.03	1.54673	0	FALSE
LVTLEEFLR	chr11:17315407-17315433	312	320	P80303-2_var	Isoform 2 of Nucleobindin-2	ENST00000323688.10	ENSG00000070081.18	NUCB2	+	chr11:17315407-17315433	chr11:17315386-17315475	11	1	exonic peptide	chr11:17295324-17330988	annotated	CDS	reviewed(Swiss-Prot)	-	FALSE	FALSE	chr11_17315432_A/G	K320R	-	0.353	0.214	0.235	0.158	0.261	0.235	0.375	0.235	NA	NA	3	2	2	1	0.235	0.235	missense_variant	MODERATE	16.03	1.54673	0	FALSE
LVTLEEFLR	chr11:17315407-17315433	312	320	P80303-2_var	Isoform 2 of Nucleobindin-2	ENST00000323688.10	ENSG00000070081.18	NUCB2	+	chr11:17315407-17315433	chr11:17315386-17315475	11	1	exonic peptide	chr11:17295324-17330988	annotated	CDS	reviewed(Swiss-Prot)	-	FALSE	FALSE	chr11_17315432_A/G	K320R	-	0.353	0.214	0.235	0.158	0.261	0.235	0.375	0.235	NA	NA	3	2	2	1	0.235	0.235	missense_variant	MODERATE	16.03	1.54673	0	FALSE
LVTLEEFLR	chr11:17315407-17315433	312	320	P80303_var	Nucleobindin-2	ENST00000529010.6	ENSG00000070081.18	NUCB2	+	chr11:17315407-17315433	chr11:17315386-17315475	11	1	exonic peptide	chr11:17295324-17331416	annotated	CDS	reviewed(Swiss-Prot)	-	FALSE	FALSE	chr11_17315432_A/G	K320R	-	0.353	0.214	0.235	0.158	0.261	0.235	0.375	0.235	NA	NA	3	2	2	1	0.235	0.235	missense_variant	MODERATE	16.03	1.54673	0	FALSE
LVTLEEFLR	chr11:17315407-17315433	312	320	P80303_var	Nucleobindin-2	ENST00000529010.6	ENSG00000070081.18	NUCB2	+	chr11:17315407-17315433	chr11:17315386-17315475	11	1	exonic peptide	chr11:17295324-17331416	annotated	CDS	reviewed(Swiss-Prot)	-	FALSE	FALSE	chr11_17315432_A/G	K320R	-	0.353	0.214	0.235	0.158	0.261	0.235	0.375	0.235	NA	NA	3	2	2	1	0.235	0.235	missense_variant	MODERATE	16.03	1.54673	0	FALSE
EFLRATE	chr11:17315422-17315442	317	323	P80303-2_var	Isoform 2 of Nucleobindin-2	ENST00000323688.10	ENSG00000070081.18	NUCB2	+	chr11:17315422-17315442	chr11:17315386-17315475	11	1	exonic peptide	chr11:17295324-17330988	annotated	CDS	reviewed(Swiss-Prot)	-	FALSE	FALSE	chr11_17315432_A/G	K320R	-	0.353	0.214	0.235	0.158	0.261	0.235	0.375	0.235	NA	NA	3	2	2	1	0.235	0.235	missense_variant	MODERATE	16.03	1.54673	0	FALSE
EFLRATE	chr11:17315422-17315442	317	323	P80303-2_var	Isoform 2 of Nucleobindin-2	ENST00000323688.10	ENSG00000070081.18	NUCB2	+	chr11:17315422-17315442	chr11:17315386-17315475	11	1	exonic peptide	chr11:17295324-17330988	annotated	CDS	reviewed(Swiss-Prot)	-	FALSE	FALSE	chr11_17315432_A/G	K320R	-	0.353	0.214	0.235	0.158	0.261	0.235	0.375	0.235	NA	NA	3	2	2	1	0.235	0.235	missense_variant	MODERATE	16.03	1.54673	0	FALSE
EFLRATE	chr11:17315422-17315442	317	323	P80303_var	Nucleobindin-2	ENST00000529010.6	ENSG00000070081.18	NUCB2	+	chr11:17315422-17315442	chr11:17315386-17315475	11	1	exonic peptide	chr11:17295324-17331416	annotated	CDS	reviewed(Swiss-Prot)	-	FALSE	FALSE	chr11_17315432_A/G	K320R	-	0.353	0.214	0.235	0.158	0.261	0.235	0.375	0.235	NA	NA	3	2	2	1	0.235	0.235	missense_variant	MODERATE	16.03	1.54673	0	FALSE
EFLRATE	chr11:17315422-17315442	317	323	P80303_var	Nucleobindin-2	ENST00000529010.6	ENSG00000070081.18	NUCB2	+	chr11:17315422-17315442	chr11:17315386-17315475	11	1	exonic peptide	chr11:17295324-17331416	annotated	CDS	reviewed(Swiss-Prot)	-	FALSE	FALSE	chr11_17315432_A/G	K320R	-	0.353	0.214	0.235	0.158	0.261	0.235	0.375	0.235	NA	NA	3	2	2	1	0.235	0.235	missense_variant	MODERATE	16.03	1.54673	0	FALSE
EFLRATEKKE	chr11:17315422-17315451	317	326	P80303-2_var	Isoform 2 of Nucleobindin-2	ENST00000323688.10	ENSG00000070081.18	NUCB2	+	chr11:17315422-17315451	chr11:17315386-17315475	11	1	exonic peptide	chr11:17295324-17330988	annotated	CDS	reviewed(Swiss-Prot)	-	FALSE	FALSE	chr11_17315432_A/G	K320R	-	0.353	0.214	0.235	0.158	0.261	0.235	0.375	0.235	NA	NA	3	2	2	1	0.235	0.235	missense_variant	MODERATE	16.03	1.54673	0	FALSE
EFLRATEKKE	chr11:17315422-17315451	317	326	P80303-2_var	Isoform 2 of Nucleobindin-2	ENST00000323688.10	ENSG00000070081.18	NUCB2	+	chr11:17315422-17315451	chr11:17315386-17315475	11	1	exonic peptide	chr11:17295324-17330988	annotated	CDS	reviewed(Swiss-Prot)	-	FALSE	FALSE	chr11_17315432_A/G	K320R	-	0.353	0.214	0.235	0.158	0.261	0.235	0.375	0.235	NA	NA	3	2	2	1	0.235	0.235	missense_variant	MODERATE	16.03	1.54673	0	FALSE
EFLRATEKKE	chr11:17315422-17315451	317	326	P80303_var	Nucleobindin-2	ENST00000529010.6	ENSG00000070081.18	NUCB2	+	chr11:17315422-17315451	chr11:17315386-17315475	11	1	exonic peptide	chr11:17295324-17331416	annotated	CDS	reviewed(Swiss-Prot)	-	FALSE	FALSE	chr11_17315432_A/G	K320R	-	0.353	0.214	0.235	0.158	0.261	0.235	0.375	0.235	NA	NA	3	2	2	1	0.235	0.235	missense_variant	MODERATE	16.03	1.54673	0	FALSE
EFLRATEKKE	chr11:17315422-17315451	317	326	P80303_var	Nucleobindin-2	ENST00000529010.6	ENSG00000070081.18	NUCB2	+	chr11:17315422-17315451	chr11:17315386-17315475	11	1	exonic peptide	chr11:17295324-17331416	annotated	CDS	reviewed(Swiss-Prot)	-	FALSE	FALSE	chr11_17315432_A/G	K320R	-	0.353	0.214	0.235	0.158	0.261	0.235	0.375	0.235	NA	NA	3	2	2	1	0.235	0.235	missense_variant	MODERATE	16.03	1.54673	0	FALSE
DFIKILCE	chr11:18080462-18080485	446	453	J3KND1_var	Serum amyloid A like 1	ENST00000300013.8	ENSG00000166788.10	SAAL1	-	chr11:18080462-18080485	chr11:18080344-18080491	12	1	exonic peptide	chr11:18080402-18106041	annotated	CDS	unreviewed(TrEMBL)	-	FALSE	FALSE	chr11_18080467_G/A	R452C	rs35394666,COSV55515758	0.625	0.434	0.5	0.486	0.34	0.535	0.464	0.509	0.364	0.703	3	2	2	3	0.486	0.509	missense_variant	MODERATE	17.33	1.74351	0.023	TRUE
DFIKILCE	chr11:18080462-18080485	446	453	J3KND1_var	Serum amyloid A like 1	ENST00000300013.8	ENSG00000166788.10	SAAL1	-	chr11:18080462-18080485	chr11:18080344-18080491	12	1	exonic peptide	chr11:18080402-18106041	annotated	CDS	unreviewed(TrEMBL)	-	FALSE	FALSE	chr11_18080467_G/A	R452C	rs35394666,COSV55515758	0.625	0.434	0.5	0.486	0.34	0.535	0.464	0.509	0.364	0.703	3	2	2	3	0.486	0.509	missense_variant	MODERATE	17.33	1.74351	0.023	TRUE
DFIKILCE	chr11:18080462-18080485	447	454	Q96ER3_var	Protein SAAL1	ENST00000524803.6	ENSG00000166788.10	SAAL1	-	chr11:18080462-18080485	chr11:18080292-18080491	12	1	exonic peptide	chr11:18080402-18106041	annotated	CDS	reviewed(Swiss-Prot)	-	FALSE	FALSE	chr11_18080467_G/A	R453C	rs35394666,COSV55515758	0.625	0.434	0.5	0.486	0.34	0.535	0.464	0.509	0.364	0.703	3	2	2	3	0.486	0.509	missense_variant	MODERATE	17.33	1.74351	0.023	TRUE
DFIKILCE	chr11:18080462-18080485	447	454	Q96ER3_var	Protein SAAL1	ENST00000524803.6	ENSG00000166788.10	SAAL1	-	chr11:18080462-18080485	chr11:18080292-18080491	12	1	exonic peptide	chr11:18080402-18106041	annotated	CDS	reviewed(Swiss-Prot)	-	FALSE	FALSE	chr11_18080467_G/A	R453C	rs35394666,COSV55515758	0.625	0.434	0.5	0.486	0.34	0.535	0.464	0.509	0.364	0.703	3	2	2	3	0.486	0.509	missense_variant	MODERATE	17.33	1.74351	0.023	TRUE
DFIKILCE	chr11:18080462-18080485	449	456	E9PRZ1_var	Serum amyloid A like 1	ENST00000529318.5	ENSG00000166788.10	SAAL1	-	chr11:18080462-18080485	chr11:18080373-18080491	12	1	exonic peptide	chr11:18080402-18106041	annotated	CDS	unreviewed(TrEMBL)	-	FALSE	FALSE	chr11_18080467_G/A	R455C	rs35394666,COSV55515758	0.625	0.434	0.5	0.486	0.34	0.535	0.464	0.509	0.364	0.703	3	2	2	3	0.486	0.509	missense_variant	MODERATE	17.33	1.74351	0.023	TRUE
DFIKILCE	chr11:18080462-18080485	449	456	E9PRZ1_var	Serum amyloid A like 1	ENST00000529318.5	ENSG00000166788.10	SAAL1	-	chr11:18080462-18080485	chr11:18080373-18080491	12	1	exonic peptide	chr11:18080402-18106041	annotated	CDS	unreviewed(TrEMBL)	-	FALSE	FALSE	chr11_18080467_G/A	R455C	rs35394666,COSV55515758	0.625	0.434	0.5	0.486	0.34	0.535	0.464	0.509	0.364	0.703	3	2	2	3	0.486	0.509	missense_variant	MODERATE	17.33	1.74351	0.023	TRUE
IYLPYLHDWK	chr11:18514681-18514710	109	118	F5H442_var	Tumor susceptibility 101	ENST00000536719.5	ENSG00000074319.13	TSG101	-	chr11:18514681-18514710	chr11:18514678-18514841	4	1	exonic peptide	chr11:18469207-18526816	annotated	CDS	unreviewed(TrEMBL)	-	FALSE	FALSE	chr11_18514687_T/G	E116D	-	0.5	NA	0.293	0.333	0.333	0.5	0.344	NA	NA	NA	2	2	2	0	0.333	NA	missense_variant	MODERATE	11.61	0.998679	#VALUE!	#VALUE!
IYLPYLHDWK	chr11:18514681-18514710	109	118	F5H442_var	Tumor susceptibility 101	ENST00000536719.5	ENSG00000074319.13	TSG101	-	chr11:18514681-18514710	chr11:18514678-18514841	4	1	exonic peptide	chr11:18469207-18526816	annotated	CDS	unreviewed(TrEMBL)	-	FALSE	FALSE	chr11_18514687_T/G	E116D	-	0.5	NA	0.293	0.333	0.333	0.5	0.344	NA	NA	NA	2	2	2	0	0.333	NA	missense_variant	MODERATE	11.61	0.998679	#VALUE!	#VALUE!
IYLPYLHDWK	chr11:18514681-18514710	109	118	Q99816_var	Tumor susceptibility gene 101 protein	ENST00000251968.4	ENSG00000074319.13	TSG101	-	chr11:18514681-18514710	chr11:18514678-18514841	4	1	exonic peptide	chr11:18480549-18526816	annotated	CDS	reviewed(Swiss-Prot)	-	FALSE	FALSE	chr11_18514687_T/G	E116D	-	0.5	NA	0.293	0.333	0.333	0.5	0.344	NA	NA	NA	2	2	2	0	0.333	NA	missense_variant	MODERATE	11.61	0.998679	#VALUE!	#VALUE!
IYLPYLHDWK	chr11:18514681-18514710	109	118	Q99816_var	Tumor susceptibility gene 101 protein	ENST00000251968.4	ENSG00000074319.13	TSG101	-	chr11:18514681-18514710	chr11:18514678-18514841	4	1	exonic peptide	chr11:18480549-18526816	annotated	CDS	reviewed(Swiss-Prot)	-	FALSE	FALSE	chr11_18514687_T/G	E116D	-	0.5	NA	0.293	0.333	0.333	0.5	0.344	NA	NA	NA	2	2	2	0	0.333	NA	missense_variant	MODERATE	11.61	0.998679	#VALUE!	#VALUE!
VHSVSTLAK	chr11:18534330-18534356	386	394	Q8IX04-6_var	Isoform 6 of Ubiquitin-conjugating enzyme E2 variant 3	ENST00000379387.8	ENSG00000151116.17	UEVLD	-	chr11:18534330-18534356	chr11:18534330-18534453	10	1	exonic peptide	chr11:18532323-18588654	annotated	CDS	reviewed(Swiss-Prot)	-	FALSE	FALSE	chr11_18534341_C/T	A391T	rs2133950893	0.25	NA	0.307	0.263	0.364	0.181	0.383	0.6	NA	0.364	2	2	2	2	0.285	0.482	missense_variant	MODERATE	2.024	0.092444	0.197	TRUE
VHSVSTLAK	chr11:18534330-18534356	386	394	Q8IX04-6_var	Isoform 6 of Ubiquitin-conjugating enzyme E2 variant 3	ENST00000379387.8	ENSG00000151116.17	UEVLD	-	chr11:18534330-18534356	chr11:18534330-18534453	10	1	exonic peptide	chr11:18532323-18588654	annotated	CDS	reviewed(Swiss-Prot)	-	FALSE	FALSE	chr11_18534341_C/T	A391T	rs2133950893	0.25	NA	0.307	0.263	0.364	0.181	0.383	0.6	NA	0.364	2	2	2	2	0.285	0.482	missense_variant	MODERATE	2.024	0.092444	0.197	TRUE
VHSVSTLAK	chr11:18534330-18534356	408	416	Q8IX04_var	Ubiquitin-conjugating enzyme E2 variant 3	ENST00000396197.8	ENSG00000151116.17	UEVLD	-	chr11:18534330-18534356	chr11:18534330-18534453	11	1	exonic peptide	chr11:18532323-18588654	annotated	CDS	reviewed(Swiss-Prot)	-	FALSE	FALSE	chr11_18534341_C/T	A413T	rs2133950893	0.25	NA	0.307	0.263	0.364	0.181	0.383	0.6	NA	0.364	2	2	2	2	0.285	0.482	missense_variant	MODERATE	2.024	0.092444	0.197	TRUE
VHSVSTLAK	chr11:18534330-18534356	408	416	Q8IX04_var	Ubiquitin-conjugating enzyme E2 variant 3	ENST00000396197.8	ENSG00000151116.17	UEVLD	-	chr11:18534330-18534356	chr11:18534330-18534453	11	1	exonic peptide	chr11:18532323-18588654	annotated	CDS	reviewed(Swiss-Prot)	-	FALSE	FALSE	chr11_18534341_C/T	A413T	rs2133950893	0.25	NA	0.307	0.263	0.364	0.181	0.383	0.6	NA	0.364	2	2	2	2	0.285	0.482	missense_variant	MODERATE	2.024	0.092444	0.197	TRUE
LQYIITSVLK	chr11:18544678-18544707	288	297	Q8IX04-4_var	Isoform 4 of Ubiquitin-conjugating enzyme E2 variant 3	ENST00000535484.5	ENSG00000151116.17	UEVLD	-	chr11:18544678-18544707	chr11:18544623-18544796	9	1	exonic peptide	chr11:18532475-18578736	annotated	CDS	reviewed(Swiss-Prot)	-	FALSE	FALSE	chr11_18544688_T/C	N294S	-	NA	0.353	0.143	0.357	0.222	NA	0.289	0.416	NA	NA	2	2	1	1	0.2875	0.416	missense_variant	MODERATE	20.3	2.12338	0.1285	TRUE
LQYIITSVLK	chr11:18544678-18544707	288	297	Q8IX04-4_var	Isoform 4 of Ubiquitin-conjugating enzyme E2 variant 3	ENST00000535484.5	ENSG00000151116.17	UEVLD	-	chr11:18544678-18544707	chr11:18544623-18544796	9	1	exonic peptide	chr11:18532475-18578736	annotated	CDS	reviewed(Swiss-Prot)	-	FALSE	FALSE	chr11_18544688_T/C	N294S	-	NA	0.353	0.143	0.357	0.222	NA	0.289	0.416	NA	NA	2	2	1	1	0.2875	0.416	missense_variant	MODERATE	20.3	2.12338	0.1285	TRUE
LQYIITSVLK	chr11:18544678-18544707	304	313	Q8IX04-3_var	Isoform 3 of Ubiquitin-conjugating enzyme E2 variant 3	ENST00000320750.10	ENSG00000151116.17	UEVLD	-	chr11:18544678-18544707	chr11:18544623-18544796	8	1	exonic peptide	chr11:18532475-18588654	annotated	CDS	reviewed(Swiss-Prot)	-	FALSE	FALSE	chr11_18544688_T/C	N310S	-	NA	0.353	0.143	0.357	0.222	NA	0.289	0.416	NA	NA	2	2	1	1	0.2875	0.416	missense_variant	MODERATE	20.3	2.12338	0.1285	TRUE
LQYIITSVLK	chr11:18544678-18544707	304	313	Q8IX04-3_var	Isoform 3 of Ubiquitin-conjugating enzyme E2 variant 3	ENST00000320750.10	ENSG00000151116.17	UEVLD	-	chr11:18544678-18544707	chr11:18544623-18544796	8	1	exonic peptide	chr11:18532475-18588654	annotated	CDS	reviewed(Swiss-Prot)	-	FALSE	FALSE	chr11_18544688_T/C	N310S	-	NA	0.353	0.143	0.357	0.222	NA	0.289	0.416	NA	NA	2	2	1	1	0.2875	0.416	missense_variant	MODERATE	20.3	2.12338	0.1285	TRUE
LQYIITSVLK	chr11:18544678-18544707	304	313	Q8IX04-6_var	Isoform 6 of Ubiquitin-conjugating enzyme E2 variant 3	ENST00000379387.8	ENSG00000151116.17	UEVLD	-	chr11:18544678-18544707	chr11:18544623-18544796	8	1	exonic peptide	chr11:18532323-18588654	annotated	CDS	reviewed(Swiss-Prot)	-	FALSE	FALSE	chr11_18544688_T/C	N310S	-	NA	0.353	0.143	0.357	0.222	NA	0.289	0.416	NA	NA	2	2	1	1	0.2875	0.416	missense_variant	MODERATE	20.3	2.12338	0.1285	TRUE
LQYIITSVLK	chr11:18544678-18544707	304	313	Q8IX04-6_var	Isoform 6 of Ubiquitin-conjugating enzyme E2 variant 3	ENST00000379387.8	ENSG00000151116.17	UEVLD	-	chr11:18544678-18544707	chr11:18544623-18544796	8	1	exonic peptide	chr11:18532323-18588654	annotated	CDS	reviewed(Swiss-Prot)	-	FALSE	FALSE	chr11_18544688_T/C	N310S	-	NA	0.353	0.143	0.357	0.222	NA	0.289	0.416	NA	NA	2	2	1	1	0.2875	0.416	missense_variant	MODERATE	20.3	2.12338	0.1285	TRUE
LQYIITSVLK	chr11:18544678-18544707	326	335	Q8IX04-2_var	Isoform 2 of Ubiquitin-conjugating enzyme E2 variant 3	ENST00000543987.5	ENSG00000151116.17	UEVLD	-	chr11:18544678-18544707	chr11:18544623-18544796	9	1	exonic peptide	chr11:18532475-18588654	annotated	CDS	reviewed(Swiss-Prot)	-	FALSE	FALSE	chr11_18544688_T/C	N332S	-	NA	0.353	0.143	0.357	0.222	NA	0.289	0.416	NA	NA	2	2	1	1	0.2875	0.416	missense_variant	MODERATE	20.3	2.12338	0.1285	TRUE
LQYIITSVLK	chr11:18544678-18544707	326	335	Q8IX04-2_var	Isoform 2 of Ubiquitin-conjugating enzyme E2 variant 3	ENST00000543987.5	ENSG00000151116.17	UEVLD	-	chr11:18544678-18544707	chr11:18544623-18544796	9	1	exonic peptide	chr11:18532475-18588654	annotated	CDS	reviewed(Swiss-Prot)	-	FALSE	FALSE	chr11_18544688_T/C	N332S	-	NA	0.353	0.143	0.357	0.222	NA	0.289	0.416	NA	NA	2	2	1	1	0.2875	0.416	missense_variant	MODERATE	20.3	2.12338	0.1285	TRUE
LQYIITSVLK	chr11:18544678-18544707	326	335	Q8IX04_var	Ubiquitin-conjugating enzyme E2 variant 3	ENST00000396197.8	ENSG00000151116.17	UEVLD	-	chr11:18544678-18544707	chr11:18544623-18544796	9	1	exonic peptide	chr11:18532323-18588654	annotated	CDS	reviewed(Swiss-Prot)	-	FALSE	FALSE	chr11_18544688_T/C	N332S	-	NA	0.353	0.143	0.357	0.222	NA	0.289	0.416	NA	NA	2	2	1	1	0.2875	0.416	missense_variant	MODERATE	20.3	2.12338	0.1285	TRUE
LQYIITSVLK	chr11:18544678-18544707	326	335	Q8IX04_var	Ubiquitin-conjugating enzyme E2 variant 3	ENST00000396197.8	ENSG00000151116.17	UEVLD	-	chr11:18544678-18544707	chr11:18544623-18544796	9	1	exonic peptide	chr11:18532323-18588654	annotated	CDS	reviewed(Swiss-Prot)	-	FALSE	FALSE	chr11_18544688_T/C	N332S	-	NA	0.353	0.143	0.357	0.222	NA	0.289	0.416	NA	NA	2	2	1	1	0.2875	0.416	missense_variant	MODERATE	20.3	2.12338	0.1285	TRUE
FWILDSHPFAPPICFLKPTANMEILVGK	chr11:18570268-18570351	36	63	Q8IX04-4_var	Isoform 4 of Ubiquitin-conjugating enzyme E2 variant 3	ENST00000535484.5	ENSG00000151116.17	UEVLD	-	chr11:18570268-18570351	chr11:18570214-18570377	4	1	exonic peptide	chr11:18532475-18578736	annotated	CDS	reviewed(Swiss-Prot)	-	FALSE	FALSE	chr11_18570284_C/T	G58E	-	0.556	0.5	0.478	0.429	0.267	NA	0.437	0.312	0.444	NA	3	2	1	2	0.478	0.378	missense_variant	MODERATE	13.78	1.21858	-0.1	FALSE
FWILDSHPFAPPICFLKPTANMEILVGK	chr11:18570268-18570351	36	63	Q8IX04-4_var	Isoform 4 of Ubiquitin-conjugating enzyme E2 variant 3	ENST00000535484.5	ENSG00000151116.17	UEVLD	-	chr11:18570268-18570351	chr11:18570214-18570377	4	1	exonic peptide	chr11:18532475-18578736	annotated	CDS	reviewed(Swiss-Prot)	-	FALSE	FALSE	chr11_18570284_C/T	G58E	-	0.556	0.5	0.478	0.429	0.267	NA	0.437	0.312	0.444	NA	3	2	1	2	0.478	0.378	missense_variant	MODERATE	13.78	1.21858	-0.1	FALSE
FWILDSHPFAPPICFLKPTANMEILVGK	chr11:18570268-18570351	52	79	Q8IX04-3_var	Isoform 3 of Ubiquitin-conjugating enzyme E2 variant 3	ENST00000320750.10	ENSG00000151116.17	UEVLD	-	chr11:18570268-18570351	chr11:18570214-18570377	3	1	exonic peptide	chr11:18532475-18588654	annotated	CDS	reviewed(Swiss-Prot)	-	FALSE	FALSE	chr11_18570284_C/T	G74E	-	0.556	0.5	0.478	0.429	0.267	NA	0.437	0.312	0.444	NA	3	2	1	2	0.478	0.378	missense_variant	MODERATE	13.78	1.21858	-0.1	FALSE
FWILDSHPFAPPICFLKPTANMEILVGK	chr11:18570268-18570351	52	79	Q8IX04-3_var	Isoform 3 of Ubiquitin-conjugating enzyme E2 variant 3	ENST00000320750.10	ENSG00000151116.17	UEVLD	-	chr11:18570268-18570351	chr11:18570214-18570377	3	1	exonic peptide	chr11:18532475-18588654	annotated	CDS	reviewed(Swiss-Prot)	-	FALSE	FALSE	chr11_18570284_C/T	G74E	-	0.556	0.5	0.478	0.429	0.267	NA	0.437	0.312	0.444	NA	3	2	1	2	0.478	0.378	missense_variant	MODERATE	13.78	1.21858	-0.1	FALSE
FWILDSHPFAPPICFLKPTANMEILVGK	chr11:18570268-18570351	52	79	Q8IX04-6_var	Isoform 6 of Ubiquitin-conjugating enzyme E2 variant 3	ENST00000379387.8	ENSG00000151116.17	UEVLD	-	chr11:18570268-18570351	chr11:18570214-18570377	3	1	exonic peptide	chr11:18532323-18588654	annotated	CDS	reviewed(Swiss-Prot)	-	FALSE	FALSE	chr11_18570284_C/T	G74E	-	0.556	0.5	0.478	0.429	0.267	NA	0.437	0.312	0.444	NA	3	2	1	2	0.478	0.378	missense_variant	MODERATE	13.78	1.21858	-0.1	FALSE
FWILDSHPFAPPICFLKPTANMEILVGK	chr11:18570268-18570351	52	79	Q8IX04-6_var	Isoform 6 of Ubiquitin-conjugating enzyme E2 variant 3	ENST00000379387.8	ENSG00000151116.17	UEVLD	-	chr11:18570268-18570351	chr11:18570214-18570377	3	1	exonic peptide	chr11:18532323-18588654	annotated	CDS	reviewed(Swiss-Prot)	-	FALSE	FALSE	chr11_18570284_C/T	G74E	-	0.556	0.5	0.478	0.429	0.267	NA	0.437	0.312	0.444	NA	3	2	1	2	0.478	0.378	missense_variant	MODERATE	13.78	1.21858	-0.1	FALSE
FWILDSHPFAPPICFLKPTANMEILVGK	chr11:18570268-18570351	74	101	Q8IX04-5_var	Isoform 5 of Ubiquitin-conjugating enzyme E2 variant 3	ENST00000300038.7	ENSG00000151116.17	UEVLD	-	chr11:18570268-18570351	chr11:18570214-18570377	4	1	exonic peptide	chr11:18563969-18588654	annotated	CDS	reviewed(Swiss-Prot)	-	FALSE	FALSE	chr11_18570284_C/T	G96E	-	0.556	0.5	0.478	0.429	0.267	NA	0.437	0.312	0.444	NA	3	2	1	2	0.478	0.378	missense_variant	MODERATE	13.78	1.21858	-0.1	FALSE
FWILDSHPFAPPICFLKPTANMEILVGK	chr11:18570268-18570351	74	101	Q8IX04-5_var	Isoform 5 of Ubiquitin-conjugating enzyme E2 variant 3	ENST00000300038.7	ENSG00000151116.17	UEVLD	-	chr11:18570268-18570351	chr11:18570214-18570377	4	1	exonic peptide	chr11:18563969-18588654	annotated	CDS	reviewed(Swiss-Prot)	-	FALSE	FALSE	chr11_18570284_C/T	G96E	-	0.556	0.5	0.478	0.429	0.267	NA	0.437	0.312	0.444	NA	3	2	1	2	0.478	0.378	missense_variant	MODERATE	13.78	1.21858	-0.1	FALSE
FWILDSHPFAPPICFLKPTANMEILVGK	chr11:18570268-18570351	74	101	Q8IX04-2_var	Isoform 2 of Ubiquitin-conjugating enzyme E2 variant 3	ENST00000543987.5	ENSG00000151116.17	UEVLD	-	chr11:18570268-18570351	chr11:18570214-18570377	4	1	exonic peptide	chr11:18532475-18588654	annotated	CDS	reviewed(Swiss-Prot)	-	FALSE	FALSE	chr11_18570284_C/T	G96E	-	0.556	0.5	0.478	0.429	0.267	NA	0.437	0.312	0.444	NA	3	2	1	2	0.478	0.378	missense_variant	MODERATE	13.78	1.21858	-0.1	FALSE
FWILDSHPFAPPICFLKPTANMEILVGK	chr11:18570268-18570351	74	101	Q8IX04-2_var	Isoform 2 of Ubiquitin-conjugating enzyme E2 variant 3	ENST00000543987.5	ENSG00000151116.17	UEVLD	-	chr11:18570268-18570351	chr11:18570214-18570377	4	1	exonic peptide	chr11:18532475-18588654	annotated	CDS	reviewed(Swiss-Prot)	-	FALSE	FALSE	chr11_18570284_C/T	G96E	-	0.556	0.5	0.478	0.429	0.267	NA	0.437	0.312	0.444	NA	3	2	1	2	0.478	0.378	missense_variant	MODERATE	13.78	1.21858	-0.1	FALSE
FWILDSHPFAPPICFLKPTANMEILVGK	chr11:18570268-18570351	74	101	Q8IX04_var	Ubiquitin-conjugating enzyme E2 variant 3	ENST00000396197.8	ENSG00000151116.17	UEVLD	-	chr11:18570268-18570351	chr11:18570214-18570377	4	1	exonic peptide	chr11:18532323-18588654	annotated	CDS	reviewed(Swiss-Prot)	-	FALSE	FALSE	chr11_18570284_C/T	G96E	-	0.556	0.5	0.478	0.429	0.267	NA	0.437	0.312	0.444	NA	3	2	1	2	0.478	0.378	missense_variant	MODERATE	13.78	1.21858	-0.1	FALSE
FWILDSHPFAPPICFLKPTANMEILVGK	chr11:18570268-18570351	74	101	Q8IX04_var	Ubiquitin-conjugating enzyme E2 variant 3	ENST00000396197.8	ENSG00000151116.17	UEVLD	-	chr11:18570268-18570351	chr11:18570214-18570377	4	1	exonic peptide	chr11:18532323-18588654	annotated	CDS	reviewed(Swiss-Prot)	-	FALSE	FALSE	chr11_18570284_C/T	G96E	-	0.556	0.5	0.478	0.429	0.267	NA	0.437	0.312	0.444	NA	3	2	1	2	0.478	0.378	missense_variant	MODERATE	13.78	1.21858	-0.1	FALSE
SVFILGASGETGK	chr11:20364295-20364333	54	66	Q9BUP3-3_var	Isoform 3 of Oxidoreductase HTATIP2	ENST00000419348.6	ENSG00000109854.14	HTATIP2	+	chr11:20364295-20364333	chr11:20364237-20364432	2	1	exonic peptide	chr11:20363812-20383202	annotated	CDS	reviewed(Swiss-Prot)	-	FALSE	FALSE	chr11_20364332_G/A	R66K	-	0.625	0.391	0.292	0.208	0.421	0.5	0.474	0.571	0.5	0.199	3	2	2	3	0.391	0.5	missense_variant	MODERATE	14.07	1.25733	0.109	TRUE
SVFILGASGETGK	chr11:20364295-20364333	54	66	Q9BUP3-3_var	Isoform 3 of Oxidoreductase HTATIP2	ENST00000419348.6	ENSG00000109854.14	HTATIP2	+	chr11:20364295-20364333	chr11:20364237-20364432	2	1	exonic peptide	chr11:20363812-20383202	annotated	CDS	reviewed(Swiss-Prot)	-	FALSE	FALSE	chr11_20364332_G/A	R66K	-	0.625	0.391	0.292	0.208	0.421	0.5	0.474	0.571	0.5	0.199	3	2	2	3	0.391	0.5	missense_variant	MODERATE	14.07	1.25733	0.109	TRUE
SVFILGASGETGK	chr11:20364295-20364333	20	32	E9PI87_var	Oxidoreductase HTATIP2	ENST00000531058.1	ENSG00000109854.14	HTATIP2	+	chr11:20364295-20364333	chr11:20364180-20364432	1	1	exonic peptide	chr11:20364238-20383202	annotated	CDS	unreviewed(TrEMBL)	-	FALSE	FALSE	chr11_20364332_G/A	R32K	-	0.625	0.391	0.292	0.208	0.421	0.5	0.474	0.571	0.5	0.199	3	2	2	3	0.391	0.5	missense_variant	MODERATE	14.07	1.25733	0.109	TRUE
