## Supplementary Tables for "GenomeProt: User friendly proteogenomics for canonical and non-canonical proteoform characterisation": Table_S9.xlsx (part 3 of 3)

### Sheet: Table_S9 (continued)
Peptide annotations																						Mutation genomic coordinates and protein level changes			Allele Frequencies										Mutation_metadata
SVFILGASGETGK	chr11:20364295-20364333	20	32	E9PI87_var	Oxidoreductase HTATIP2	ENST00000531058.1	ENSG00000109854.14	HTATIP2	+	chr11:20364295-20364333	chr11:20364180-20364432	1	1	exonic peptide	chr11:20364238-20383202	annotated	CDS	unreviewed(TrEMBL)	-	FALSE	FALSE	chr11_20364332_G/A	R32K	-	0.625	0.391	0.292	0.208	0.421	0.5	0.474	0.571	0.5	0.199	3	2	2	3	0.391	0.5	missense_variant	MODERATE	14.07	1.25733	0.109	TRUE
SVFILGASGETGK	chr11:20364295-20364333	20	32	Q9BUP3-2_var	Isoform 2 of Oxidoreductase HTATIP2	ENST00000530266.5	ENSG00000109854.14	HTATIP2	+	chr11:20364295-20364333	chr11:20364237-20364432	2	1	exonic peptide	chr11:20364238-20367377	annotated	CDS	reviewed(Swiss-Prot)	-	FALSE	FALSE	chr11_20364332_G/A	R32K	-	0.625	0.391	0.292	0.208	0.421	0.5	0.474	0.571	0.5	0.199	3	2	2	3	0.391	0.5	missense_variant	MODERATE	14.07	1.25733	0.109	TRUE
SVFILGASGETGK	chr11:20364295-20364333	20	32	Q9BUP3-2_var	Isoform 2 of Oxidoreductase HTATIP2	ENST00000530266.5	ENSG00000109854.14	HTATIP2	+	chr11:20364295-20364333	chr11:20364237-20364432	2	1	exonic peptide	chr11:20364238-20367377	annotated	CDS	reviewed(Swiss-Prot)	-	FALSE	FALSE	chr11_20364332_G/A	R32K	-	0.625	0.391	0.292	0.208	0.421	0.5	0.474	0.571	0.5	0.199	3	2	2	3	0.391	0.5	missense_variant	MODERATE	14.07	1.25733	0.109	TRUE
SVFILGASGETGK	chr11:20364295-20364333	20	32	Q9BUP3_var	Oxidoreductase HTATIP2	ENST00000451739.7	ENSG00000109854.14	HTATIP2	+	chr11:20364295-20364333	chr11:20363714-20364432	1	1	exonic peptide	chr11:20364238-20383202	annotated	CDS	reviewed(Swiss-Prot)	-	FALSE	FALSE	chr11_20364332_G/A	R32K	-	0.625	0.391	0.292	0.208	0.421	0.5	0.474	0.571	0.5	0.199	3	2	2	3	0.391	0.5	missense_variant	MODERATE	14.07	1.25733	0.109	TRUE
SVFILGASGETGK	chr11:20364295-20364333	20	32	Q9BUP3_var	Oxidoreductase HTATIP2	ENST00000451739.7	ENSG00000109854.14	HTATIP2	+	chr11:20364295-20364333	chr11:20363714-20364432	1	1	exonic peptide	chr11:20364238-20383202	annotated	CDS	reviewed(Swiss-Prot)	-	FALSE	FALSE	chr11_20364332_G/A	R32K	-	0.625	0.391	0.292	0.208	0.421	0.5	0.474	0.571	0.5	0.199	3	2	2	3	0.391	0.5	missense_variant	MODERATE	14.07	1.25733	0.109	TRUE
KLTFEEEAYK	chr11:20364397-20364426	88	97	Q9BUP3-3_var	Isoform 3 of Oxidoreductase HTATIP2	ENST00000419348.6	ENSG00000109854.14	HTATIP2	+	chr11:20364397-20364426	chr11:20364237-20364432	2	1	exonic peptide	chr11:20363812-20383202	annotated	CDS	reviewed(Swiss-Prot)	-	FALSE	FALSE	chr11_20364411_C/G	D92E	-	0.818	0.291	0.343	0.289	0.446	0.714	0.375	0.612	0.292	0.235	3	2	2	3	0.343	0.292	missense_variant	MODERATE	0.229	-0.36356	-0.051	FALSE
KLTFEEEAYK	chr11:20364397-20364426	88	97	Q9BUP3-3_var	Isoform 3 of Oxidoreductase HTATIP2	ENST00000419348.6	ENSG00000109854.14	HTATIP2	+	chr11:20364397-20364426	chr11:20364237-20364432	2	1	exonic peptide	chr11:20363812-20383202	annotated	CDS	reviewed(Swiss-Prot)	-	FALSE	FALSE	chr11_20364411_C/G	D92E	-	0.818	0.291	0.343	0.289	0.446	0.714	0.375	0.612	0.292	0.235	3	2	2	3	0.343	0.292	missense_variant	MODERATE	0.229	-0.36356	-0.051	FALSE
KLTFEEEAYK	chr11:20364397-20364426	54	63	E9PI87_var	Oxidoreductase HTATIP2	ENST00000531058.1	ENSG00000109854.14	HTATIP2	+	chr11:20364397-20364426	chr11:20364180-20364432	1	1	exonic peptide	chr11:20364238-20383202	annotated	CDS	unreviewed(TrEMBL)	-	FALSE	FALSE	chr11_20364411_C/G	D58E	-	0.818	0.291	0.343	0.289	0.446	0.714	0.375	0.612	0.292	0.235	3	2	2	3	0.343	0.292	missense_variant	MODERATE	0.229	-0.36356	-0.051	FALSE
KLTFEEEAYK	chr11:20364397-20364426	54	63	E9PI87_var	Oxidoreductase HTATIP2	ENST00000531058.1	ENSG00000109854.14	HTATIP2	+	chr11:20364397-20364426	chr11:20364180-20364432	1	1	exonic peptide	chr11:20364238-20383202	annotated	CDS	unreviewed(TrEMBL)	-	FALSE	FALSE	chr11_20364411_C/G	D58E	-	0.818	0.291	0.343	0.289	0.446	0.714	0.375	0.612	0.292	0.235	3	2	2	3	0.343	0.292	missense_variant	MODERATE	0.229	-0.36356	-0.051	FALSE
KLTFEEEAYK	chr11:20364397-20364426	54	63	Q9BUP3-2_var	Isoform 2 of Oxidoreductase HTATIP2	ENST00000530266.5	ENSG00000109854.14	HTATIP2	+	chr11:20364397-20364426	chr11:20364237-20364432	2	1	exonic peptide	chr11:20364238-20367377	annotated	CDS	reviewed(Swiss-Prot)	-	FALSE	FALSE	chr11_20364411_C/G	D58E	-	0.818	0.291	0.343	0.289	0.446	0.714	0.375	0.612	0.292	0.235	3	2	2	3	0.343	0.292	missense_variant	MODERATE	0.229	-0.36356	-0.051	FALSE
KLTFEEEAYK	chr11:20364397-20364426	54	63	Q9BUP3-2_var	Isoform 2 of Oxidoreductase HTATIP2	ENST00000530266.5	ENSG00000109854.14	HTATIP2	+	chr11:20364397-20364426	chr11:20364237-20364432	2	1	exonic peptide	chr11:20364238-20367377	annotated	CDS	reviewed(Swiss-Prot)	-	FALSE	FALSE	chr11_20364411_C/G	D58E	-	0.818	0.291	0.343	0.289	0.446	0.714	0.375	0.612	0.292	0.235	3	2	2	3	0.343	0.292	missense_variant	MODERATE	0.229	-0.36356	-0.051	FALSE
KLTFEEEAYK	chr11:20364397-20364426	54	63	Q9BUP3_var	Oxidoreductase HTATIP2	ENST00000451739.7	ENSG00000109854.14	HTATIP2	+	chr11:20364397-20364426	chr11:20363714-20364432	1	1	exonic peptide	chr11:20364238-20383202	annotated	CDS	reviewed(Swiss-Prot)	-	FALSE	FALSE	chr11_20364411_C/G	D58E	-	0.818	0.291	0.343	0.289	0.446	0.714	0.375	0.612	0.292	0.235	3	2	2	3	0.343	0.292	missense_variant	MODERATE	0.229	-0.36356	-0.051	FALSE
KLTFEEEAYK	chr11:20364397-20364426	54	63	Q9BUP3_var	Oxidoreductase HTATIP2	ENST00000451739.7	ENSG00000109854.14	HTATIP2	+	chr11:20364397-20364426	chr11:20363714-20364432	1	1	exonic peptide	chr11:20364238-20383202	annotated	CDS	reviewed(Swiss-Prot)	-	FALSE	FALSE	chr11_20364411_C/G	D58E	-	0.818	0.291	0.343	0.289	0.446	0.714	0.375	0.612	0.292	0.235	3	2	2	3	0.343	0.292	missense_variant	MODERATE	0.229	-0.36356	-0.051	FALSE
LTFEEEAYK	chr11:20364400-20364426	89	97	Q9BUP3-3_var	Isoform 3 of Oxidoreductase HTATIP2	ENST00000419348.6	ENSG00000109854.14	HTATIP2	+	chr11:20364400-20364426	chr11:20364237-20364432	2	1	exonic peptide	chr11:20363812-20383202	annotated	CDS	reviewed(Swiss-Prot)	-	FALSE	FALSE	chr11_20364411_C/G	D92E	-	0.818	0.291	0.343	0.289	0.446	0.714	0.375	0.612	0.292	0.235	3	2	2	3	0.343	0.292	missense_variant	MODERATE	0.229	-0.36356	-0.051	FALSE
LTFEEEAYK	chr11:20364400-20364426	89	97	Q9BUP3-3_var	Isoform 3 of Oxidoreductase HTATIP2	ENST00000419348.6	ENSG00000109854.14	HTATIP2	+	chr11:20364400-20364426	chr11:20364237-20364432	2	1	exonic peptide	chr11:20363812-20383202	annotated	CDS	reviewed(Swiss-Prot)	-	FALSE	FALSE	chr11_20364411_C/G	D92E	-	0.818	0.291	0.343	0.289	0.446	0.714	0.375	0.612	0.292	0.235	3	2	2	3	0.343	0.292	missense_variant	MODERATE	0.229	-0.36356	-0.051	FALSE
LTFEEEAYK	chr11:20364400-20364426	55	63	E9PI87_var	Oxidoreductase HTATIP2	ENST00000531058.1	ENSG00000109854.14	HTATIP2	+	chr11:20364400-20364426	chr11:20364180-20364432	1	1	exonic peptide	chr11:20364238-20383202	annotated	CDS	unreviewed(TrEMBL)	-	FALSE	FALSE	chr11_20364411_C/G	D58E	-	0.818	0.291	0.343	0.289	0.446	0.714	0.375	0.612	0.292	0.235	3	2	2	3	0.343	0.292	missense_variant	MODERATE	0.229	-0.36356	-0.051	FALSE
LTFEEEAYK	chr11:20364400-20364426	55	63	E9PI87_var	Oxidoreductase HTATIP2	ENST00000531058.1	ENSG00000109854.14	HTATIP2	+	chr11:20364400-20364426	chr11:20364180-20364432	1	1	exonic peptide	chr11:20364238-20383202	annotated	CDS	unreviewed(TrEMBL)	-	FALSE	FALSE	chr11_20364411_C/G	D58E	-	0.818	0.291	0.343	0.289	0.446	0.714	0.375	0.612	0.292	0.235	3	2	2	3	0.343	0.292	missense_variant	MODERATE	0.229	-0.36356	-0.051	FALSE
LTFEEEAYK	chr11:20364400-20364426	55	63	Q9BUP3-2_var	Isoform 2 of Oxidoreductase HTATIP2	ENST00000530266.5	ENSG00000109854.14	HTATIP2	+	chr11:20364400-20364426	chr11:20364237-20364432	2	1	exonic peptide	chr11:20364238-20367377	annotated	CDS	reviewed(Swiss-Prot)	-	FALSE	FALSE	chr11_20364411_C/G	D58E	-	0.818	0.291	0.343	0.289	0.446	0.714	0.375	0.612	0.292	0.235	3	2	2	3	0.343	0.292	missense_variant	MODERATE	0.229	-0.36356	-0.051	FALSE
LTFEEEAYK	chr11:20364400-20364426	55	63	Q9BUP3-2_var	Isoform 2 of Oxidoreductase HTATIP2	ENST00000530266.5	ENSG00000109854.14	HTATIP2	+	chr11:20364400-20364426	chr11:20364237-20364432	2	1	exonic peptide	chr11:20364238-20367377	annotated	CDS	reviewed(Swiss-Prot)	-	FALSE	FALSE	chr11_20364411_C/G	D58E	-	0.818	0.291	0.343	0.289	0.446	0.714	0.375	0.612	0.292	0.235	3	2	2	3	0.343	0.292	missense_variant	MODERATE	0.229	-0.36356	-0.051	FALSE
LTFEEEAYK	chr11:20364400-20364426	55	63	Q9BUP3_var	Oxidoreductase HTATIP2	ENST00000451739.7	ENSG00000109854.14	HTATIP2	+	chr11:20364400-20364426	chr11:20363714-20364432	1	1	exonic peptide	chr11:20364238-20383202	annotated	CDS	reviewed(Swiss-Prot)	-	FALSE	FALSE	chr11_20364411_C/G	D58E	-	0.818	0.291	0.343	0.289	0.446	0.714	0.375	0.612	0.292	0.235	3	2	2	3	0.343	0.292	missense_variant	MODERATE	0.229	-0.36356	-0.051	FALSE
LTFEEEAYK	chr11:20364400-20364426	55	63	Q9BUP3_var	Oxidoreductase HTATIP2	ENST00000451739.7	ENSG00000109854.14	HTATIP2	+	chr11:20364400-20364426	chr11:20363714-20364432	1	1	exonic peptide	chr11:20364238-20383202	annotated	CDS	reviewed(Swiss-Prot)	-	FALSE	FALSE	chr11_20364411_C/G	D58E	-	0.818	0.291	0.343	0.289	0.446	0.714	0.375	0.612	0.292	0.235	3	2	2	3	0.343	0.292	missense_variant	MODERATE	0.229	-0.36356	-0.051	FALSE
SSSFLYLQVK	chr11:20376688-20376717	172	181	Q9BUP3-3_var	Isoform 3 of Oxidoreductase HTATIP2	ENST00000419348.6	ENSG00000109854.14	HTATIP2	+	chr11:20376688-20376717	chr11:20376580-20376717	4	1	exonic peptide	chr11:20363812-20383202	annotated	CDS	reviewed(Swiss-Prot)	-	FALSE	FALSE	chr11_20376695_A/G	N174S	COSV70041133,COSV70041575	NA	0.154	0.308	NA	0.167	0.3	0.118	0.25	NA	0.111	2	1	2	2	0.167	0.1805	missense_variant	MODERATE	0.008	-0.984092	0.0135	TRUE
SSSFLYLQVK	chr11:20376688-20376717	172	181	Q9BUP3-3_var	Isoform 3 of Oxidoreductase HTATIP2	ENST00000419348.6	ENSG00000109854.14	HTATIP2	+	chr11:20376688-20376717	chr11:20376580-20376717	4	1	exonic peptide	chr11:20363812-20383202	annotated	CDS	reviewed(Swiss-Prot)	-	FALSE	FALSE	chr11_20376695_A/G	N174S	COSV70041133,COSV70041575	NA	0.154	0.308	NA	0.167	0.3	0.118	0.25	NA	0.111	2	1	2	2	0.167	0.1805	missense_variant	MODERATE	0.008	-0.984092	0.0135	TRUE
SSSFLYLQVK	chr11:20376688-20376717	138	147	Q9BUP3_var	Oxidoreductase HTATIP2	ENST00000451739.7	ENSG00000109854.14	HTATIP2	+	chr11:20376688-20376717	chr11:20376580-20376717	3	1	exonic peptide	chr11:20364238-20383202	annotated	CDS	reviewed(Swiss-Prot)	-	FALSE	FALSE	chr11_20376695_A/G	N140S	COSV70041133,COSV70041575	NA	0.154	0.308	NA	0.167	0.3	0.118	0.25	NA	0.111	2	1	2	2	0.167	0.1805	missense_variant	MODERATE	0.008	-0.984092	0.0135	TRUE
SSSFLYLQVK	chr11:20376688-20376717	138	147	Q9BUP3_var	Oxidoreductase HTATIP2	ENST00000451739.7	ENSG00000109854.14	HTATIP2	+	chr11:20376688-20376717	chr11:20376580-20376717	3	1	exonic peptide	chr11:20364238-20383202	annotated	CDS	reviewed(Swiss-Prot)	-	FALSE	FALSE	chr11_20376695_A/G	N140S	COSV70041133,COSV70041575	NA	0.154	0.308	NA	0.167	0.3	0.118	0.25	NA	0.111	2	1	2	2	0.167	0.1805	missense_variant	MODERATE	0.008	-0.984092	0.0135	TRUE
TEEFHGHTVNLLGNLPLK	chr11:210646-211235	262	279	Q9NPQ8-2_var	Isoform 2 of Synembryn-A	ENST00000527696.5	ENSG00000177963.15	RIC8A	+	chr11:210646-210662,chr11:211199-211235	chr11:210571-210662,chr11:211199-211349	23	2	exon-spanning peptide	chr11:209293-214347	annotated	CDS	reviewed(Swiss-Prot)	-	FALSE	FALSE	chr11_211203_G/A	A269T	rs114676801,COSV107340900	0.423	0.25	0.25	0.222	0.25	0.45	0.571	0.529	NA	0.13	3	2	2	2	0.25	0.3295	missense_variant	MODERATE	3.784	0.256768	0.0795	TRUE
TEEFHGHTVNLLGNLPLK	chr11:210646-211235	262	279	Q9NPQ8-2_var	Isoform 2 of Synembryn-A	ENST00000527696.5	ENSG00000177963.15	RIC8A	+	chr11:210646-210662,chr11:211199-211235	chr11:210571-210662,chr11:211199-211349	23	2	exon-spanning peptide	chr11:209293-214347	annotated	CDS	reviewed(Swiss-Prot)	-	FALSE	FALSE	chr11_211203_G/A	A269T	rs114676801,COSV107340900	0.423	0.25	0.25	0.222	0.25	0.45	0.571	0.529	NA	0.13	3	2	2	2	0.25	0.3295	missense_variant	MODERATE	3.784	0.256768	0.0795	TRUE
TEEFHGHTVNLLGNLPLK	chr11:210646-211235	268	285	Q9NPQ8_var	Synembryn-A	ENST00000526104.6	ENSG00000177963.15	RIC8A	+	chr11:210646-210662,chr11:211199-211235	chr11:210571-210662,chr11:211199-211349	45	2	exon-spanning peptide	chr11:208855-214347	annotated	CDS	reviewed(Swiss-Prot)	-	FALSE	FALSE	chr11_211203_G/A	A275T	rs114676801,COSV107340900	0.423	0.25	0.25	0.222	0.25	0.45	0.571	0.529	NA	0.13	3	2	2	2	0.25	0.3295	missense_variant	MODERATE	3.784	0.256768	0.0795	TRUE
TEEFHGHTVNLLGNLPLK	chr11:210646-211235	268	285	Q9NPQ8_var	Synembryn-A	ENST00000526104.6	ENSG00000177963.15	RIC8A	+	chr11:210646-210662,chr11:211199-211235	chr11:210571-210662,chr11:211199-211349	45	2	exon-spanning peptide	chr11:208855-214347	annotated	CDS	reviewed(Swiss-Prot)	-	FALSE	FALSE	chr11_211203_G/A	A275T	rs114676801,COSV107340900	0.423	0.25	0.25	0.222	0.25	0.45	0.571	0.529	NA	0.13	3	2	2	2	0.25	0.3295	missense_variant	MODERATE	3.784	0.256768	0.0795	TRUE
TEEFHGHTVNLLGNLPLK	chr11:210646-211235	268	285	Q9NPQ8-3_var	Isoform 3 of Synembryn-A	ENST00000325207.9	ENSG00000177963.15	RIC8A	+	chr11:210646-210662,chr11:211199-211235	chr11:210571-210662,chr11:211199-211349	45	2	exon-spanning peptide	chr11:208855-214347	annotated	CDS	reviewed(Swiss-Prot)	-	FALSE	FALSE	chr11_211203_G/A	A275T	rs114676801,COSV107340900	0.423	0.25	0.25	0.222	0.25	0.45	0.571	0.529	NA	0.13	3	2	2	2	0.25	0.3295	missense_variant	MODERATE	3.784	0.256768	0.0795	TRUE
TEEFHGHTVNLLGNLPLK	chr11:210646-211235	268	285	Q9NPQ8-3_var	Isoform 3 of Synembryn-A	ENST00000325207.9	ENSG00000177963.15	RIC8A	+	chr11:210646-210662,chr11:211199-211235	chr11:210571-210662,chr11:211199-211349	45	2	exon-spanning peptide	chr11:208855-214347	annotated	CDS	reviewed(Swiss-Prot)	-	FALSE	FALSE	chr11_211203_G/A	A275T	rs114676801,COSV107340900	0.423	0.25	0.25	0.222	0.25	0.45	0.571	0.529	NA	0.13	3	2	2	2	0.25	0.3295	missense_variant	MODERATE	3.784	0.256768	0.0795	TRUE
LSLQDVAELLR	chr11:233417-233449	123	133	E9PM75_var	Sirtuin 3	ENST00000532956.5	ENSG00000142082.15	SIRT3	-	chr11:233417-233449	chr11:233343-233534	2	1	exonic peptide	chr11:216701-236328	annotated	CDS	unreviewed(TrEMBL)	-	FALSE	FALSE	chr11_233422_T/G	I132L	-	0.286	0.6	0.25	0.25	NA	0.428	0.286	0.2	NA	NA	3	1	2	1	0.268	0.2	missense_variant	MODERATE	21.4	2.27098	-0.068	FALSE
LSLQDVAELLR	chr11:233417-233449	123	133	E9PM75_var	Sirtuin 3	ENST00000532956.5	ENSG00000142082.15	SIRT3	-	chr11:233417-233449	chr11:233343-233534	2	1	exonic peptide	chr11:216701-236328	annotated	CDS	unreviewed(TrEMBL)	-	FALSE	FALSE	chr11_233422_T/G	I132L	-	0.286	0.6	0.25	0.25	NA	0.428	0.286	0.2	NA	NA	3	1	2	1	0.268	0.2	missense_variant	MODERATE	21.4	2.27098	-0.068	FALSE
LSLQDVAELLR	chr11:233417-233449	123	133	Q9NTG7_var	NAD-dependent protein deacetylase sirtuin-3, mitochondrial	ENST00000382743.9	ENSG00000142082.15	SIRT3	-	chr11:233417-233449	chr11:233343-233534	2	1	exonic peptide	chr11:216701-236328	annotated	CDS	reviewed(Swiss-Prot)	-	FALSE	FALSE	chr11_233422_T/G	I132L	-	0.286	0.6	0.25	0.25	NA	0.428	0.286	0.2	NA	NA	3	1	2	1	0.268	0.2	missense_variant	MODERATE	21.4	2.27098	-0.068	FALSE
LSLQDVAELLR	chr11:233417-233449	123	133	Q9NTG7_var	NAD-dependent protein deacetylase sirtuin-3, mitochondrial	ENST00000382743.9	ENSG00000142082.15	SIRT3	-	chr11:233417-233449	chr11:233343-233534	2	1	exonic peptide	chr11:216701-236328	annotated	CDS	reviewed(Swiss-Prot)	-	FALSE	FALSE	chr11_233422_T/G	I132L	-	0.286	0.6	0.25	0.25	NA	0.428	0.286	0.2	NA	NA	3	1	2	1	0.268	0.2	missense_variant	MODERATE	21.4	2.27098	-0.068	FALSE
QFYDQALQQAVMDDDANNAK	chr11:2395434-2395493	125	144	P60033_var	CD81 antigen	ENST00000263645.10	ENSG00000110651.13	CD81	+	chr11:2395434-2395493	chr11:2395416-2395520	5	1	exonic peptide	chr11:2377550-2396863	annotated	CDS	reviewed(Swiss-Prot)	-	FALSE	FALSE	chr11_2395467_G/A	V136M	-	0.353	0.278	NA	0.294	NA	0.444	0.476	0.766	0.298	0.286	2	1	2	3	0.294	0.298	missense_variant	MODERATE	10.25	0.882365	0.004	TRUE
QFYDQALQQAVMDDDANNAK	chr11:2395434-2395493	125	144	P60033_var	CD81 antigen	ENST00000263645.10	ENSG00000110651.13	CD81	+	chr11:2395434-2395493	chr11:2395416-2395520	5	1	exonic peptide	chr11:2377550-2396863	annotated	CDS	reviewed(Swiss-Prot)	-	FALSE	FALSE	chr11_2395467_G/A	V136M	-	0.353	0.278	NA	0.294	NA	0.444	0.476	0.766	0.298	0.286	2	1	2	3	0.294	0.298	missense_variant	MODERATE	10.25	0.882365	0.004	TRUE
QFYDQALQQAVMDDDANNAK	chr11:2395434-2395493	131	150	E9PIF1_var	CD81 molecule	ENST00000481687.1	ENSG00000110651.13	CD81	+	chr11:2395434-2395493	chr11:2395416-2395520	3	1	exonic peptide	chr11:2393896-2396863	annotated	CDS	unreviewed(TrEMBL)	-	FALSE	FALSE	chr11_2395467_G/A	V142M	-	0.353	0.278	NA	0.294	NA	0.444	0.476	0.766	0.298	0.286	2	1	2	3	0.294	0.298	missense_variant	MODERATE	10.25	0.882365	0.004	TRUE
QFYDQALQQAVMDDDANNAK	chr11:2395434-2395493	131	150	E9PIF1_var	CD81 molecule	ENST00000481687.1	ENSG00000110651.13	CD81	+	chr11:2395434-2395493	chr11:2395416-2395520	3	1	exonic peptide	chr11:2393896-2396863	annotated	CDS	unreviewed(TrEMBL)	-	FALSE	FALSE	chr11_2395467_G/A	V142M	-	0.353	0.278	NA	0.294	NA	0.444	0.476	0.766	0.298	0.286	2	1	2	3	0.294	0.298	missense_variant	MODERATE	10.25	0.882365	0.004	TRUE
QFYDQALQQAVMDDDANNAK	chr11:2395434-2395493	163	182	A6NMH8_var	CD81 molecule	ENST00000381036.7	ENSG00000110651.13	CD81	+	chr11:2395434-2395493	chr11:2395416-2395520	6	1	exonic peptide	chr11:2386062-2396863	annotated	CDS	unreviewed(TrEMBL)	-	FALSE	FALSE	chr11_2395467_G/A	V174M	-	0.353	0.278	NA	0.294	NA	0.444	0.476	0.766	0.298	0.286	2	1	2	3	0.294	0.298	missense_variant	MODERATE	10.25	0.882365	0.004	TRUE
QFYDQALQQAVMDDDANNAK	chr11:2395434-2395493	163	182	A6NMH8_var	CD81 molecule	ENST00000381036.7	ENSG00000110651.13	CD81	+	chr11:2395434-2395493	chr11:2395416-2395520	6	1	exonic peptide	chr11:2386062-2396863	annotated	CDS	unreviewed(TrEMBL)	-	FALSE	FALSE	chr11_2395467_G/A	V174M	-	0.353	0.278	NA	0.294	NA	0.444	0.476	0.766	0.298	0.286	2	1	2	3	0.294	0.298	missense_variant	MODERATE	10.25	0.882365	0.004	TRUE
QFYDQALQQAVMDDDANNAK	chr11:2395434-2395493	192	211	H0YEE2_var	CD81 molecule	ENST00000533417.6	ENSG00000110651.13	CD81	+	chr11:2395434-2395493	chr11:2395416-2395520	5	1	exonic peptide	chr11:2378940-2396863	annotated	CDS	unreviewed(TrEMBL)	-	FALSE	FALSE	chr11_2395467_G/A	V203M	-	0.353	0.278	NA	0.294	NA	0.444	0.476	0.766	0.298	0.286	2	1	2	3	0.294	0.298	missense_variant	MODERATE	10.25	0.882365	0.004	TRUE
QFYDQALQQAVMDDDANNAK	chr11:2395434-2395493	192	211	H0YEE2_var	CD81 molecule	ENST00000533417.6	ENSG00000110651.13	CD81	+	chr11:2395434-2395493	chr11:2395416-2395520	5	1	exonic peptide	chr11:2378940-2396863	annotated	CDS	unreviewed(TrEMBL)	-	FALSE	FALSE	chr11_2395467_G/A	V203M	-	0.353	0.278	NA	0.294	NA	0.444	0.476	0.766	0.298	0.286	2	1	2	3	0.294	0.298	missense_variant	MODERATE	10.25	0.882365	0.004	TRUE
QFYDQALQQAVMDDDANNAK	chr11:2395434-2395493	54	73	E9PJK1_var	CD81 molecule	ENST00000475945.7	ENSG00000110651.13	CD81	+	chr11:2395434-2395493	chr11:2395416-2395520	5	1	exonic peptide	chr11:2394127-2396863	annotated	CDS	unreviewed(TrEMBL)	-	FALSE	FALSE	chr11_2395467_G/A	V65M	-	0.353	0.278	NA	0.294	NA	0.444	0.476	0.766	0.298	0.286	2	1	2	3	0.294	0.298	missense_variant	MODERATE	10.25	0.882365	0.004	TRUE
QFYDQALQQAVMDDDANNAK	chr11:2395434-2395493	54	73	E9PJK1_var	CD81 molecule	ENST00000475945.7	ENSG00000110651.13	CD81	+	chr11:2395434-2395493	chr11:2395416-2395520	5	1	exonic peptide	chr11:2394127-2396863	annotated	CDS	unreviewed(TrEMBL)	-	FALSE	FALSE	chr11_2395467_G/A	V65M	-	0.353	0.278	NA	0.294	NA	0.444	0.476	0.766	0.298	0.286	2	1	2	3	0.294	0.298	missense_variant	MODERATE	10.25	0.882365	0.004	TRUE
LNIGDLQATK	chr11:244732-244761	123	132	J3KNQ3_var	26S proteasome non-ATPase regulatory subunit 13	ENST00000352303.9	ENSG00000185627.19	PSMD13	+	chr11:244732-244761	chr11:244675-244761	6	1	exonic peptide	chr11:237050-252597	annotated	CDS	unreviewed(TrEMBL)	-	FALSE	FALSE	chr11_244754_T/C	V130A	rs982723841,COSV107426053	0.47	NA	0.474	0.319	0.286	0.25	0.5	0.423	0.333	0.208	2	2	2	3	0.3945	0.333	missense_variant	MODERATE	19.19	1.99158	-0.0615	FALSE
LNIGDLQATK	chr11:244732-244761	123	132	J3KNQ3_var	26S proteasome non-ATPase regulatory subunit 13	ENST00000352303.9	ENSG00000185627.19	PSMD13	+	chr11:244732-244761	chr11:244675-244761	6	1	exonic peptide	chr11:237050-252597	annotated	CDS	unreviewed(TrEMBL)	-	FALSE	FALSE	chr11_244754_T/C	V130A	rs982723841,COSV107426053	0.47	NA	0.474	0.319	0.286	0.25	0.5	0.423	0.333	0.208	2	2	2	3	0.3945	0.333	missense_variant	MODERATE	19.19	1.99158	-0.0615	FALSE
LNIGDLQATK	chr11:244732-244761	123	132	Q9UNM6_var	26S proteasome non-ATPase regulatory subunit 13	ENST00000532097.6	ENSG00000185627.19	PSMD13	+	chr11:244732-244761	chr11:244675-244761	6	1	exonic peptide	chr11:237050-252597	annotated	CDS	reviewed(Swiss-Prot)	-	FALSE	FALSE	chr11_244754_T/C	V130A	rs982723841,COSV107426053	0.47	NA	0.474	0.319	0.286	0.25	0.5	0.423	0.333	0.208	2	2	2	3	0.3945	0.333	missense_variant	MODERATE	19.19	1.99158	-0.0615	FALSE
LNIGDLQATK	chr11:244732-244761	123	132	Q9UNM6_var	26S proteasome non-ATPase regulatory subunit 13	ENST00000532097.6	ENSG00000185627.19	PSMD13	+	chr11:244732-244761	chr11:244675-244761	6	1	exonic peptide	chr11:237050-252597	annotated	CDS	reviewed(Swiss-Prot)	-	FALSE	FALSE	chr11_244754_T/C	V130A	rs982723841,COSV107426053	0.47	NA	0.474	0.319	0.286	0.25	0.5	0.423	0.333	0.208	2	2	2	3	0.3945	0.333	missense_variant	MODERATE	19.19	1.99158	-0.0615	FALSE
LNIGDLQATK	chr11:244732-244761	125	134	Q9UNM6-2_var	Isoform 2 of 26S proteasome non-ATPase regulatory subunit 13	ENST00000431206.6	ENSG00000185627.19	PSMD13	+	chr11:244732-244761	chr11:244675-244761	4	1	exonic peptide	chr11:237050-252597	annotated	CDS	reviewed(Swiss-Prot)	-	FALSE	FALSE	chr11_244754_T/C	V132A	rs982723841,COSV107426053	0.47	NA	0.474	0.319	0.286	0.25	0.5	0.423	0.333	0.208	2	2	2	3	0.3945	0.333	missense_variant	MODERATE	19.19	1.99158	-0.0615	FALSE
LNIGDLQATK	chr11:244732-244761	125	134	Q9UNM6-2_var	Isoform 2 of 26S proteasome non-ATPase regulatory subunit 13	ENST00000431206.6	ENSG00000185627.19	PSMD13	+	chr11:244732-244761	chr11:244675-244761	4	1	exonic peptide	chr11:237050-252597	annotated	CDS	reviewed(Swiss-Prot)	-	FALSE	FALSE	chr11_244754_T/C	V132A	rs982723841,COSV107426053	0.47	NA	0.474	0.319	0.286	0.25	0.5	0.423	0.333	0.208	2	2	2	3	0.3945	0.333	missense_variant	MODERATE	19.19	1.99158	-0.0615	FALSE
SMEMLVEHQAQDILT	chr11:252553-252596	335	349	J3KNQ3_var	26S proteasome non-ATPase regulatory subunit 13	ENST00000352303.9	ENSG00000185627.19	PSMD13	+	chr11:252553-252596	chr11:252505-252953	12	1	exonic peptide	chr11:237050-252597	annotated	CDS	unreviewed(TrEMBL)	-	FALSE	FALSE	chr11_252585_T/G	H345Q	-	0.192	0.293	NA	0.318	NA	0.296	0.312	0.579	0.332	NA	2	1	2	2	0.293	0.4555	missense_variant	MODERATE	1.28	-0.008957	0.1625	TRUE
SMEMLVEHQAQDILT	chr11:252553-252596	335	349	J3KNQ3_var	26S proteasome non-ATPase regulatory subunit 13	ENST00000352303.9	ENSG00000185627.19	PSMD13	+	chr11:252553-252596	chr11:252505-252953	12	1	exonic peptide	chr11:237050-252597	annotated	CDS	unreviewed(TrEMBL)	-	FALSE	FALSE	chr11_252585_T/G	H345Q	-	0.192	0.293	NA	0.318	NA	0.296	0.312	0.579	0.332	NA	2	1	2	2	0.293	0.4555	missense_variant	MODERATE	1.28	-0.008957	0.1625	TRUE
SMEMLVEHQAQDILT	chr11:252553-252596	362	376	Q9UNM6_var	26S proteasome non-ATPase regulatory subunit 13	ENST00000532097.6	ENSG00000185627.19	PSMD13	+	chr11:252553-252596	chr11:252505-252984	13	1	exonic peptide	chr11:237050-252597	annotated	CDS	reviewed(Swiss-Prot)	-	FALSE	FALSE	chr11_252585_T/G	H372Q	-	0.192	0.293	NA	0.318	NA	0.296	0.312	0.579	0.332	NA	2	1	2	2	0.293	0.4555	missense_variant	MODERATE	1.28	-0.008957	0.1625	TRUE
SMEMLVEHQAQDILT	chr11:252553-252596	362	376	Q9UNM6_var	26S proteasome non-ATPase regulatory subunit 13	ENST00000532097.6	ENSG00000185627.19	PSMD13	+	chr11:252553-252596	chr11:252505-252984	13	1	exonic peptide	chr11:237050-252597	annotated	CDS	reviewed(Swiss-Prot)	-	FALSE	FALSE	chr11_252585_T/G	H372Q	-	0.192	0.293	NA	0.318	NA	0.296	0.312	0.579	0.332	NA	2	1	2	2	0.293	0.4555	missense_variant	MODERATE	1.28	-0.008957	0.1625	TRUE
SMEMLVEHQAQDILT	chr11:252553-252596	364	378	Q9UNM6-2_var	Isoform 2 of 26S proteasome non-ATPase regulatory subunit 13	ENST00000431206.6	ENSG00000185627.19	PSMD13	+	chr11:252553-252596	chr11:252505-252981	11	1	exonic peptide	chr11:237050-252597	annotated	CDS	reviewed(Swiss-Prot)	-	FALSE	FALSE	chr11_252585_T/G	H374Q	-	0.192	0.293	NA	0.318	NA	0.296	0.312	0.579	0.332	NA	2	1	2	2	0.293	0.4555	missense_variant	MODERATE	1.28	-0.008957	0.1625	TRUE
SMEMLVEHQAQDILT	chr11:252553-252596	364	378	Q9UNM6-2_var	Isoform 2 of 26S proteasome non-ATPase regulatory subunit 13	ENST00000431206.6	ENSG00000185627.19	PSMD13	+	chr11:252553-252596	chr11:252505-252981	11	1	exonic peptide	chr11:237050-252597	annotated	CDS	reviewed(Swiss-Prot)	-	FALSE	FALSE	chr11_252585_T/G	H374Q	-	0.192	0.293	NA	0.318	NA	0.296	0.312	0.579	0.332	NA	2	1	2	2	0.293	0.4555	missense_variant	MODERATE	1.28	-0.008957	0.1625	TRUE
HQAQDILT	chr11:252574-252596	342	349	J3KNQ3_var	26S proteasome non-ATPase regulatory subunit 13	ENST00000352303.9	ENSG00000185627.19	PSMD13	+	chr11:252574-252596	chr11:252505-252953	12	1	exonic peptide	chr11:237050-252597	annotated	CDS	unreviewed(TrEMBL)	-	FALSE	FALSE	chr11_252585_T/G	H345Q	-	0.192	0.293	NA	0.318	NA	0.296	0.312	0.579	0.332	NA	2	1	2	2	0.293	0.4555	missense_variant	MODERATE	1.28	-0.008957	0.1625	TRUE
HQAQDILT	chr11:252574-252596	342	349	J3KNQ3_var	26S proteasome non-ATPase regulatory subunit 13	ENST00000352303.9	ENSG00000185627.19	PSMD13	+	chr11:252574-252596	chr11:252505-252953	12	1	exonic peptide	chr11:237050-252597	annotated	CDS	unreviewed(TrEMBL)	-	FALSE	FALSE	chr11_252585_T/G	H345Q	-	0.192	0.293	NA	0.318	NA	0.296	0.312	0.579	0.332	NA	2	1	2	2	0.293	0.4555	missense_variant	MODERATE	1.28	-0.008957	0.1625	TRUE
HQAQDILT	chr11:252574-252596	369	376	Q9UNM6_var	26S proteasome non-ATPase regulatory subunit 13	ENST00000532097.6	ENSG00000185627.19	PSMD13	+	chr11:252574-252596	chr11:252505-252984	13	1	exonic peptide	chr11:237050-252597	annotated	CDS	reviewed(Swiss-Prot)	-	FALSE	FALSE	chr11_252585_T/G	H372Q	-	0.192	0.293	NA	0.318	NA	0.296	0.312	0.579	0.332	NA	2	1	2	2	0.293	0.4555	missense_variant	MODERATE	1.28	-0.008957	0.1625	TRUE
HQAQDILT	chr11:252574-252596	369	376	Q9UNM6_var	26S proteasome non-ATPase regulatory subunit 13	ENST00000532097.6	ENSG00000185627.19	PSMD13	+	chr11:252574-252596	chr11:252505-252984	13	1	exonic peptide	chr11:237050-252597	annotated	CDS	reviewed(Swiss-Prot)	-	FALSE	FALSE	chr11_252585_T/G	H372Q	-	0.192	0.293	NA	0.318	NA	0.296	0.312	0.579	0.332	NA	2	1	2	2	0.293	0.4555	missense_variant	MODERATE	1.28	-0.008957	0.1625	TRUE
HQAQDILT	chr11:252574-252596	371	378	Q9UNM6-2_var	Isoform 2 of 26S proteasome non-ATPase regulatory subunit 13	ENST00000431206.6	ENSG00000185627.19	PSMD13	+	chr11:252574-252596	chr11:252505-252981	11	1	exonic peptide	chr11:237050-252597	annotated	CDS	reviewed(Swiss-Prot)	-	FALSE	FALSE	chr11_252585_T/G	H374Q	-	0.192	0.293	NA	0.318	NA	0.296	0.312	0.579	0.332	NA	2	1	2	2	0.293	0.4555	missense_variant	MODERATE	1.28	-0.008957	0.1625	TRUE
HQAQDILT	chr11:252574-252596	371	378	Q9UNM6-2_var	Isoform 2 of 26S proteasome non-ATPase regulatory subunit 13	ENST00000431206.6	ENSG00000185627.19	PSMD13	+	chr11:252574-252596	chr11:252505-252981	11	1	exonic peptide	chr11:237050-252597	annotated	CDS	reviewed(Swiss-Prot)	-	FALSE	FALSE	chr11_252585_T/G	H374Q	-	0.192	0.293	NA	0.318	NA	0.296	0.312	0.579	0.332	NA	2	1	2	2	0.293	0.4555	missense_variant	MODERATE	1.28	-0.008957	0.1625	TRUE
SLFGPVDHEELGR	chr11:2885358-2885396	21	33	A0A2R8YFP9_var	Cyclin dependent kinase inhibitor 1C	ENST00000647251.1	ENSG00000129757.15	CDKN1C	-	chr11:2885358-2885396	chr11:2885202-2885466	2	1	exonic peptide	chr11:2883777-2885456	annotated	CDS	unreviewed(TrEMBL)	-	FALSE	FALSE	chr11_2885363_T/C	S32G	-	0.5	0.5	0.267	0.16	0.25	0.412	0.429	0.444	0.271	0.167	3	2	2	3	0.267	0.271	missense_variant	MODERATE	13.87	1.23084	0.004	TRUE
SLFGPVDHEELGR	chr11:2885358-2885396	21	33	A0A2R8YFP9_var	Cyclin dependent kinase inhibitor 1C	ENST00000647251.1	ENSG00000129757.15	CDKN1C	-	chr11:2885358-2885396	chr11:2885202-2885466	2	1	exonic peptide	chr11:2883777-2885456	annotated	CDS	unreviewed(TrEMBL)	-	FALSE	FALSE	chr11_2885363_T/C	S32G	-	0.5	0.5	0.267	0.16	0.25	0.412	0.429	0.444	0.271	0.167	3	2	2	3	0.267	0.271	missense_variant	MODERATE	13.87	1.23084	0.004	TRUE
SLFGPVDHEELGR	chr11:2885358-2885396	21	33	A6NK88_var	Cyclin-dependent kinase inhibitor 1C	ENST00000380725.2	ENSG00000129757.15	CDKN1C	-	chr11:2885358-2885396	chr11:2885202-2885466	2	1	exonic peptide	chr11:2883914-2885456	annotated	CDS	unreviewed(TrEMBL)	-	FALSE	FALSE	chr11_2885363_T/C	S32G	-	0.5	0.5	0.267	0.16	0.25	0.412	0.429	0.444	0.271	0.167	3	2	2	3	0.267	0.271	missense_variant	MODERATE	13.87	1.23084	0.004	TRUE
SLFGPVDHEELGR	chr11:2885358-2885396	21	33	A6NK88_var	Cyclin-dependent kinase inhibitor 1C	ENST00000380725.2	ENSG00000129757.15	CDKN1C	-	chr11:2885358-2885396	chr11:2885202-2885466	2	1	exonic peptide	chr11:2883914-2885456	annotated	CDS	unreviewed(TrEMBL)	-	FALSE	FALSE	chr11_2885363_T/C	S32G	-	0.5	0.5	0.267	0.16	0.25	0.412	0.429	0.444	0.271	0.167	3	2	2	3	0.267	0.271	missense_variant	MODERATE	13.87	1.23084	0.004	TRUE
SLFGPVDHEELGR	chr11:2885358-2885396	21	33	P49918-2_var	Isoform Short of Cyclin-dependent kinase inhibitor 1C	ENST00000440480.8	ENSG00000129757.15	CDKN1C	-	chr11:2885358-2885396	chr11:2884670-2885466	2	1	exonic peptide	chr11:2884007-2885456	annotated	CDS	reviewed(Swiss-Prot)	-	FALSE	FALSE	chr11_2885363_T/C	S32G	-	0.5	0.5	0.267	0.16	0.25	0.412	0.429	0.444	0.271	0.167	3	2	2	3	0.267	0.271	missense_variant	MODERATE	13.87	1.23084	0.004	TRUE
SLFGPVDHEELGR	chr11:2885358-2885396	21	33	P49918-2_var	Isoform Short of Cyclin-dependent kinase inhibitor 1C	ENST00000440480.8	ENSG00000129757.15	CDKN1C	-	chr11:2885358-2885396	chr11:2884670-2885466	2	1	exonic peptide	chr11:2884007-2885456	annotated	CDS	reviewed(Swiss-Prot)	-	FALSE	FALSE	chr11_2885363_T/C	S32G	-	0.5	0.5	0.267	0.16	0.25	0.412	0.429	0.444	0.271	0.167	3	2	2	3	0.267	0.271	missense_variant	MODERATE	13.87	1.23084	0.004	TRUE
SLFGPVDHEELGR	chr11:2885358-2885396	32	44	P49918_var	Cyclin-dependent kinase inhibitor 1C	ENST00000414822.8	ENSG00000129757.15	CDKN1C	-	chr11:2885358-2885396	chr11:2884670-2885771	1	1	exonic peptide	chr11:2884007-2885489	annotated	CDS	reviewed(Swiss-Prot)	-	FALSE	FALSE	chr11_2885363_T/C	S43G	-	0.5	0.5	0.267	0.16	0.25	0.412	0.429	0.444	0.271	0.167	3	2	2	3	0.267	0.271	missense_variant	MODERATE	13.87	1.23084	0.004	TRUE
SLFGPVDHEELGR	chr11:2885358-2885396	32	44	P49918_var	Cyclin-dependent kinase inhibitor 1C	ENST00000414822.8	ENSG00000129757.15	CDKN1C	-	chr11:2885358-2885396	chr11:2884670-2885771	1	1	exonic peptide	chr11:2884007-2885489	annotated	CDS	reviewed(Swiss-Prot)	-	FALSE	FALSE	chr11_2885363_T/C	S43G	-	0.5	0.5	0.267	0.16	0.25	0.412	0.429	0.444	0.271	0.167	3	2	2	3	0.267	0.271	missense_variant	MODERATE	13.87	1.23084	0.004	TRUE
SLQFTNPGK	chr11:30332890-30332916	151	159	Q8N8R7_var	ARL14 effector protein	ENST00000282032.4	ENSG00000152219.6	ARL14EP	+	chr11:30332890-30332916	chr11:30332866-30332993	3	1	exonic peptide	chr11:30330949-30336792	annotated	CDS	reviewed(Swiss-Prot)	-	TRUE	FALSE	chr11_30332915_G/A	R159K	-	0.286	NA	NA	0.176	0.167	0.141	0.286	0.444	0.214	NA	1	2	2	2	0.176	0.329	missense_variant	MODERATE	16.1	1.55754	0.153	TRUE
SLQFTNPGK	chr11:30332890-30332916	151	159	Q8N8R7_var	ARL14 effector protein	ENST00000282032.4	ENSG00000152219.6	ARL14EP	+	chr11:30332890-30332916	chr11:30332866-30332993	3	1	exonic peptide	chr11:30330949-30336792	annotated	CDS	reviewed(Swiss-Prot)	-	TRUE	FALSE	chr11_30332915_G/A	R159K	-	0.286	NA	NA	0.176	0.167	0.141	0.286	0.444	0.214	NA	1	2	2	2	0.176	0.329	missense_variant	MODERATE	16.1	1.55754	0.153	TRUE
MADSSGQQAADYR	chr11:3047988-3057367	1	13	P49589-3_var	Isoform 3 of Cysteine--tRNA ligase, cytoplasmic	ENST00000380525.9	ENSG00000110619.18	CARS1	-	chr11:3057343-3057367,chr11:3047988-3048001	chr11:3057343-3057423,chr11:3047753-3048001	12	2	exon-spanning peptide	chr11:3001117-3057367	annotated	CDS	reviewed(Swiss-Prot)	-	TRUE	FALSE	chr11_3047999_G/C	P10A	-	0.322	0.417	0.2	0.272	0.315	0.474	0.4	0.348	0.308	NA	3	2	2	2	0.315	0.328	missense_variant,splice_region_variant	MODERATE	10.86	0.938076	0.013	TRUE
MADSSGQQAADYR	chr11:3047988-3057367	1	13	P49589-3_var	Isoform 3 of Cysteine--tRNA ligase, cytoplasmic	ENST00000380525.9	ENSG00000110619.18	CARS1	-	chr11:3057343-3057367,chr11:3047988-3048001	chr11:3057343-3057423,chr11:3047753-3048001	12	2	exon-spanning peptide	chr11:3001117-3057367	annotated	CDS	reviewed(Swiss-Prot)	-	TRUE	FALSE	chr11_3047999_G/C	P10A	-	0.322	0.417	0.2	0.272	0.315	0.474	0.4	0.348	0.308	NA	3	2	2	2	0.315	0.328	missense_variant,splice_region_variant	MODERATE	10.86	0.938076	0.013	TRUE
LSDYYYHGDLLSR	chr11:3103320-3104230	314	326	Q9H0X9-3_var	Isoform 3 of Oxysterol-binding protein-related protein 5	ENST00000525498.5	ENSG00000021762.20	OSBPL5	-	chr11:3104193-3104230,chr11:3103320-3103320	chr11:3104193-3104377,chr11:3103239-3103320	89	2	exon-spanning peptide	chr11:3088208-3126547	annotated	CDS	reviewed(Swiss-Prot)	-	FALSE	FALSE	chr11_3104208_G/C	A321G	-	0.499	0.461	0.41	0.249	NA	0.271	0.374	0.319	NA	NA	3	1	2	1	0.4355	0.319	missense_variant	MODERATE	22.4	2.49926	-0.1165	FALSE
LSDYYYHGDLLSR	chr11:3103320-3104230	314	326	Q9H0X9-3_var	Isoform 3 of Oxysterol-binding protein-related protein 5	ENST00000525498.5	ENSG00000021762.20	OSBPL5	-	chr11:3104193-3104230,chr11:3103320-3103320	chr11:3104193-3104377,chr11:3103239-3103320	89	2	exon-spanning peptide	chr11:3088208-3126547	annotated	CDS	reviewed(Swiss-Prot)	-	FALSE	FALSE	chr11_3104208_G/C	A321G	-	0.499	0.461	0.41	0.249	NA	0.271	0.374	0.319	NA	NA	3	1	2	1	0.4355	0.319	missense_variant	MODERATE	22.4	2.49926	-0.1165	FALSE
LSDYYYHGDLLSR	chr11:3103320-3104230	335	347	Q9H0X9-2_var	Isoform 2 of Oxysterol-binding protein-related protein 5	ENST00000389989.7	ENSG00000021762.20	OSBPL5	-	chr11:3104193-3104230,chr11:3103320-3103320	chr11:3104193-3104377,chr11:3103239-3103320	910	2	exon-spanning peptide	chr11:3088208-3129148	annotated	CDS	reviewed(Swiss-Prot)	-	FALSE	FALSE	chr11_3104208_G/C	A342G	-	0.499	0.461	0.41	0.249	NA	0.271	0.374	0.319	NA	NA	3	1	2	1	0.4355	0.319	missense_variant	MODERATE	22.4	2.49926	-0.1165	FALSE
LSDYYYHGDLLSR	chr11:3103320-3104230	335	347	Q9H0X9-2_var	Isoform 2 of Oxysterol-binding protein-related protein 5	ENST00000389989.7	ENSG00000021762.20	OSBPL5	-	chr11:3104193-3104230,chr11:3103320-3103320	chr11:3104193-3104377,chr11:3103239-3103320	910	2	exon-spanning peptide	chr11:3088208-3129148	annotated	CDS	reviewed(Swiss-Prot)	-	FALSE	FALSE	chr11_3104208_G/C	A342G	-	0.499	0.461	0.41	0.249	NA	0.271	0.374	0.319	NA	NA	3	1	2	1	0.4355	0.319	missense_variant	MODERATE	22.4	2.49926	-0.1165	FALSE
LSDYYYHGDLLSR	chr11:3103320-3104230	403	415	Q9H0X9_var	Oxysterol-binding protein-related protein 5	ENST00000263650.12	ENSG00000021762.20	OSBPL5	-	chr11:3104193-3104230,chr11:3103320-3103320	chr11:3104193-3104377,chr11:3103239-3103320	1011	2	exon-spanning peptide	chr11:3088208-3129148	annotated	CDS	reviewed(Swiss-Prot)	-	FALSE	FALSE	chr11_3104208_G/C	A410G	-	0.499	0.461	0.41	0.249	NA	0.271	0.374	0.319	NA	NA	3	1	2	1	0.4355	0.319	missense_variant	MODERATE	22.4	2.49926	-0.1165	FALSE
LSDYYYHGDLLSR	chr11:3103320-3104230	403	415	Q9H0X9_var	Oxysterol-binding protein-related protein 5	ENST00000263650.12	ENSG00000021762.20	OSBPL5	-	chr11:3104193-3104230,chr11:3103320-3103320	chr11:3104193-3104377,chr11:3103239-3103320	1011	2	exon-spanning peptide	chr11:3088208-3129148	annotated	CDS	reviewed(Swiss-Prot)	-	FALSE	FALSE	chr11_3104208_G/C	A410G	-	0.499	0.461	0.41	0.249	NA	0.271	0.374	0.319	NA	NA	3	1	2	1	0.4355	0.319	missense_variant	MODERATE	22.4	2.49926	-0.1165	FALSE
IITGGAPELAVEGNGPVESSAVLTK	chr11:33085195-33085269	658	682	Q12996_var	Cleavage stimulation factor subunit 3	ENST00000323959.9	ENSG00000176102.13	CSTF3	-	chr11:33085195-33085269	chr11:33084584-33085289	21	1	exonic peptide	chr11:33085090-33161325	annotated	CDS	reviewed(Swiss-Prot)	-	FALSE	FALSE	chr11_33085211_T/C	N677S	-	NA	0.26	0.333	NA	0.124	0.086	0.414	0.438	NA	NA	2	1	2	1	0.26	0.438	missense_variant	MODERATE	14.35	1.29475	0.178	TRUE
IITGGAPELAVEGNGPVESSAVLTK	chr11:33085195-33085269	658	682	Q12996_var	Cleavage stimulation factor subunit 3	ENST00000323959.9	ENSG00000176102.13	CSTF3	-	chr11:33085195-33085269	chr11:33084584-33085289	21	1	exonic peptide	chr11:33085090-33161325	annotated	CDS	reviewed(Swiss-Prot)	-	FALSE	FALSE	chr11_33085211_T/C	N677S	-	NA	0.26	0.333	NA	0.124	0.086	0.414	0.438	NA	NA	2	1	2	1	0.26	0.438	missense_variant	MODERATE	14.35	1.29475	0.178	TRUE
IITGGAPELAVEGNGPVESSAVLTK	chr11:33085195-33085269	690	714	E9PLP8_var	Cleavage stimulation factor subunit 3	ENST00000524827.6	ENSG00000176102.13	CSTF3	-	chr11:33085195-33085269	chr11:33084595-33085289	22	1	exonic peptide	chr11:33085090-33161325	annotated	CDS	unreviewed(TrEMBL)	-	FALSE	FALSE	chr11_33085211_T/C	N709S	-	NA	0.26	0.333	NA	0.124	0.086	0.414	0.438	NA	NA	2	1	2	1	0.26	0.438	missense_variant	MODERATE	14.35	1.29475	0.178	TRUE
IITGGAPELAVEGNGPVESSAVLTK	chr11:33085195-33085269	690	714	E9PLP8_var	Cleavage stimulation factor subunit 3	ENST00000524827.6	ENSG00000176102.13	CSTF3	-	chr11:33085195-33085269	chr11:33084595-33085289	22	1	exonic peptide	chr11:33085090-33161325	annotated	CDS	unreviewed(TrEMBL)	-	FALSE	FALSE	chr11_33085211_T/C	N709S	-	NA	0.26	0.333	NA	0.124	0.086	0.414	0.438	NA	NA	2	1	2	1	0.26	0.438	missense_variant	MODERATE	14.35	1.29475	0.178	TRUE
VFNVAIPR	chr11:33747175-33747198	386	393	Q9UK99-3_var	Isoform 3 of F-box only protein 3	ENST00000530401.5	ENSG00000110429.14	FBXO3	-	chr11:33747175-33747198	chr11:33740965-33747320	10	1	exonic peptide	chr11:33747124-33774497	annotated	CDS	reviewed(Swiss-Prot)	-	FALSE	FALSE	chr11_33747198_T/C	I386V	-	0.25	0.226	0.172	0.312	0.312	NA	0.353	0.44	0.25	NA	3	2	1	2	0.25	0.345	missense_variant	MODERATE	16.5	1.62008	0.095	TRUE
VFNVAIPR	chr11:33747175-33747198	386	393	Q9UK99-3_var	Isoform 3 of F-box only protein 3	ENST00000530401.5	ENSG00000110429.14	FBXO3	-	chr11:33747175-33747198	chr11:33740965-33747320	10	1	exonic peptide	chr11:33747124-33774497	annotated	CDS	reviewed(Swiss-Prot)	-	FALSE	FALSE	chr11_33747198_T/C	I386V	-	0.25	0.226	0.172	0.312	0.312	NA	0.353	0.44	0.25	NA	3	2	1	2	0.25	0.345	missense_variant	MODERATE	16.5	1.62008	0.095	TRUE
VFNVAIPR	chr11:33747175-33747198	391	398	E9PJM3_var	F-box protein 3	ENST00000534136.5	ENSG00000110429.14	FBXO3	-	chr11:33747175-33747198	chr11:33747130-33747320	10	1	exonic peptide	chr11:33746605-33774497	annotated	CDS	unreviewed(TrEMBL)	-	FALSE	FALSE	chr11_33747198_T/C	I391V	-	0.25	0.226	0.172	0.312	0.312	NA	0.353	0.44	0.25	NA	3	2	1	2	0.25	0.345	missense_variant	MODERATE	16.5	1.62008	0.095	TRUE
VFNVAIPR	chr11:33747175-33747198	391	398	E9PJM3_var	F-box protein 3	ENST00000534136.5	ENSG00000110429.14	FBXO3	-	chr11:33747175-33747198	chr11:33747130-33747320	10	1	exonic peptide	chr11:33746605-33774497	annotated	CDS	unreviewed(TrEMBL)	-	FALSE	FALSE	chr11_33747198_T/C	I391V	-	0.25	0.226	0.172	0.312	0.312	NA	0.353	0.44	0.25	NA	3	2	1	2	0.25	0.345	missense_variant	MODERATE	16.5	1.62008	0.095	TRUE
VFNVAIPR	chr11:33747175-33747198	391	398	Q9UK99-2_var	Isoform 2 of F-box only protein 3	ENST00000448981.6	ENSG00000110429.14	FBXO3	-	chr11:33747175-33747198	chr11:33746743-33747320	10	1	exonic peptide	chr11:33747124-33774497	annotated	CDS	reviewed(Swiss-Prot)	-	FALSE	FALSE	chr11_33747198_T/C	I391V	-	0.25	0.226	0.172	0.312	0.312	NA	0.353	0.44	0.25	NA	3	2	1	2	0.25	0.345	missense_variant	MODERATE	16.5	1.62008	0.095	TRUE
VFNVAIPR	chr11:33747175-33747198	391	398	Q9UK99-2_var	Isoform 2 of F-box only protein 3	ENST00000448981.6	ENSG00000110429.14	FBXO3	-	chr11:33747175-33747198	chr11:33746743-33747320	10	1	exonic peptide	chr11:33747124-33774497	annotated	CDS	reviewed(Swiss-Prot)	-	FALSE	FALSE	chr11_33747198_T/C	I391V	-	0.25	0.226	0.172	0.312	0.312	NA	0.353	0.44	0.25	NA	3	2	1	2	0.25	0.345	missense_variant	MODERATE	16.5	1.62008	0.095	TRUE
VFNVAIPR	chr11:33747175-33747198	391	398	Q9UK99_var	F-box only protein 3	ENST00000265651.8	ENSG00000110429.14	FBXO3	-	chr11:33747175-33747198	chr11:33747130-33747320	10	1	exonic peptide	chr11:33741911-33774497	annotated	CDS	reviewed(Swiss-Prot)	-	FALSE	FALSE	chr11_33747198_T/C	I391V	-	0.25	0.226	0.172	0.312	0.312	NA	0.353	0.44	0.25	NA	3	2	1	2	0.25	0.345	missense_variant	MODERATE	16.5	1.62008	0.095	TRUE
VFNVAIPR	chr11:33747175-33747198	391	398	Q9UK99_var	F-box only protein 3	ENST00000265651.8	ENSG00000110429.14	FBXO3	-	chr11:33747175-33747198	chr11:33747130-33747320	10	1	exonic peptide	chr11:33741911-33774497	annotated	CDS	reviewed(Swiss-Prot)	-	FALSE	FALSE	chr11_33747198_T/C	I391V	-	0.25	0.226	0.172	0.312	0.312	NA	0.353	0.44	0.25	NA	3	2	1	2	0.25	0.345	missense_variant	MODERATE	16.5	1.62008	0.095	TRUE
VFNVAIPR	chr11:33747175-33747198	278	285	G3V1E0_var	F-box protein 3	ENST00000526785.5	ENSG00000110429.14	FBXO3	-	chr11:33747175-33747198	chr11:33747130-33747320	9	1	exonic peptide	chr11:33741911-33768869	annotated	CDS	unreviewed(TrEMBL)	-	FALSE	FALSE	chr11_33747198_T/C	I278V	-	0.25	0.226	0.172	0.312	0.312	NA	0.353	0.44	0.25	NA	3	2	1	2	0.25	0.345	missense_variant	MODERATE	16.5	1.62008	0.095	TRUE
VFNVAIPR	chr11:33747175-33747198	278	285	G3V1E0_var	F-box protein 3	ENST00000526785.5	ENSG00000110429.14	FBXO3	-	chr11:33747175-33747198	chr11:33747130-33747320	9	1	exonic peptide	chr11:33741911-33768869	annotated	CDS	unreviewed(TrEMBL)	-	FALSE	FALSE	chr11_33747198_T/C	I278V	-	0.25	0.226	0.172	0.312	0.312	NA	0.353	0.44	0.25	NA	3	2	1	2	0.25	0.345	missense_variant	MODERATE	16.5	1.62008	0.095	TRUE
LSQLSTHDPLWR	chr11:33770773-33770808	38	49	Q9UK99-3_var	Isoform 3 of F-box only protein 3	ENST00000530401.5	ENSG00000110429.14	FBXO3	-	chr11:33770773-33770808	chr11:33770741-33770815	2	1	exonic peptide	chr11:33747124-33774497	annotated	CDS	reviewed(Swiss-Prot)	-	FALSE	FALSE	chr11_33770792_C/G	S43T	-	0.4	0.211	NA	0.118	0.276	0.216	0.179	0.381	0.312	NA	2	2	2	2	0.2435	0.3465	missense_variant	MODERATE	16.46	1.61384	0.103	TRUE
LSQLSTHDPLWR	chr11:33770773-33770808	38	49	Q9UK99-3_var	Isoform 3 of F-box only protein 3	ENST00000530401.5	ENSG00000110429.14	FBXO3	-	chr11:33770773-33770808	chr11:33770741-33770815	2	1	exonic peptide	chr11:33747124-33774497	annotated	CDS	reviewed(Swiss-Prot)	-	FALSE	FALSE	chr11_33770792_C/G	S43T	-	0.4	0.211	NA	0.118	0.276	0.216	0.179	0.381	0.312	NA	2	2	2	2	0.2435	0.3465	missense_variant	MODERATE	16.46	1.61384	0.103	TRUE
LSQLSTHDPLWR	chr11:33770773-33770808	43	54	E9PJM3_var	F-box protein 3	ENST00000534136.5	ENSG00000110429.14	FBXO3	-	chr11:33770773-33770808	chr11:33770741-33770830	2	1	exonic peptide	chr11:33746605-33774497	annotated	CDS	unreviewed(TrEMBL)	-	FALSE	FALSE	chr11_33770792_C/G	S48T	-	0.4	0.211	NA	0.118	0.276	0.216	0.179	0.381	0.312	NA	2	2	2	2	0.2435	0.3465	missense_variant	MODERATE	16.46	1.61384	0.103	TRUE
LSQLSTHDPLWR	chr11:33770773-33770808	43	54	E9PJM3_var	F-box protein 3	ENST00000534136.5	ENSG00000110429.14	FBXO3	-	chr11:33770773-33770808	chr11:33770741-33770830	2	1	exonic peptide	chr11:33746605-33774497	annotated	CDS	unreviewed(TrEMBL)	-	FALSE	FALSE	chr11_33770792_C/G	S48T	-	0.4	0.211	NA	0.118	0.276	0.216	0.179	0.381	0.312	NA	2	2	2	2	0.2435	0.3465	missense_variant	MODERATE	16.46	1.61384	0.103	TRUE
LSQLSTHDPLWR	chr11:33770773-33770808	43	54	Q9UK99-2_var	Isoform 2 of F-box only protein 3	ENST00000448981.6	ENSG00000110429.14	FBXO3	-	chr11:33770773-33770808	chr11:33770741-33770830	2	1	exonic peptide	chr11:33747124-33774497	annotated	CDS	reviewed(Swiss-Prot)	-	FALSE	FALSE	chr11_33770792_C/G	S48T	-	0.4	0.211	NA	0.118	0.276	0.216	0.179	0.381	0.312	NA	2	2	2	2	0.2435	0.3465	missense_variant	MODERATE	16.46	1.61384	0.103	TRUE
LSQLSTHDPLWR	chr11:33770773-33770808	43	54	Q9UK99-2_var	Isoform 2 of F-box only protein 3	ENST00000448981.6	ENSG00000110429.14	FBXO3	-	chr11:33770773-33770808	chr11:33770741-33770830	2	1	exonic peptide	chr11:33747124-33774497	annotated	CDS	reviewed(Swiss-Prot)	-	FALSE	FALSE	chr11_33770792_C/G	S48T	-	0.4	0.211	NA	0.118	0.276	0.216	0.179	0.381	0.312	NA	2	2	2	2	0.2435	0.3465	missense_variant	MODERATE	16.46	1.61384	0.103	TRUE
LSQLSTHDPLWR	chr11:33770773-33770808	43	54	Q9UK99_var	F-box only protein 3	ENST00000265651.8	ENSG00000110429.14	FBXO3	-	chr11:33770773-33770808	chr11:33770741-33770830	2	1	exonic peptide	chr11:33741911-33774497	annotated	CDS	reviewed(Swiss-Prot)	-	FALSE	FALSE	chr11_33770792_C/G	S48T	-	0.4	0.211	NA	0.118	0.276	0.216	0.179	0.381	0.312	NA	2	2	2	2	0.2435	0.3465	missense_variant	MODERATE	16.46	1.61384	0.103	TRUE
LSQLSTHDPLWR	chr11:33770773-33770808	43	54	Q9UK99_var	F-box only protein 3	ENST00000265651.8	ENSG00000110429.14	FBXO3	-	chr11:33770773-33770808	chr11:33770741-33770830	2	1	exonic peptide	chr11:33741911-33774497	annotated	CDS	reviewed(Swiss-Prot)	-	FALSE	FALSE	chr11_33770792_C/G	S48T	-	0.4	0.211	NA	0.118	0.276	0.216	0.179	0.381	0.312	NA	2	2	2	2	0.2435	0.3465	missense_variant	MODERATE	16.46	1.61384	0.103	TRUE
LGDDDVR	chr11:34076344-34076364	159	165	Q14444-2_var	Isoform 2 of Caprin-1	ENST00000389645.7	ENSG00000135387.21	CAPRIN1	+	chr11:34076344-34076364	chr11:34076236-34076474	5	1	exonic peptide	chr11:34052421-34097778	annotated	CDS	reviewed(Swiss-Prot)	-	FALSE	FALSE	chr11_34076358_A/T	E163D	-	0.238	0.12	0.227	0.07	NA	NA	NA	0.2	0.272	NA	3	1	0	2	0.1735	0.236	missense_variant	MODERATE	14.67	1.33958	0.0625	TRUE
LGDDDVR	chr11:34076344-34076364	159	165	Q14444-2_var	Isoform 2 of Caprin-1	ENST00000389645.7	ENSG00000135387.21	CAPRIN1	+	chr11:34076344-34076364	chr11:34076236-34076474	5	1	exonic peptide	chr11:34052421-34097778	annotated	CDS	reviewed(Swiss-Prot)	-	FALSE	FALSE	chr11_34076358_A/T	E163D	-	0.238	0.12	0.227	0.07	NA	NA	NA	0.2	0.272	NA	3	1	0	2	0.1735	0.236	missense_variant	MODERATE	14.67	1.33958	0.0625	TRUE
LGDDDVR	chr11:34076344-34076364	159	165	Q14444_var	Caprin-1	ENST00000341394.9	ENSG00000135387.21	CAPRIN1	+	chr11:34076344-34076364	chr11:34076236-34076474	5	1	exonic peptide	chr11:34052421-34099364	annotated	CDS	reviewed(Swiss-Prot)	-	FALSE	FALSE	chr11_34076358_A/T	E163D	-	0.238	0.12	0.227	0.07	NA	NA	NA	0.2	0.272	NA	3	1	0	2	0.1735	0.236	missense_variant	MODERATE	14.67	1.33958	0.0625	TRUE
LGDDDVR	chr11:34076344-34076364	159	165	Q14444_var	Caprin-1	ENST00000341394.9	ENSG00000135387.21	CAPRIN1	+	chr11:34076344-34076364	chr11:34076236-34076474	5	1	exonic peptide	chr11:34052421-34099364	annotated	CDS	reviewed(Swiss-Prot)	-	FALSE	FALSE	chr11_34076358_A/T	E163D	-	0.238	0.12	0.227	0.07	NA	NA	NA	0.2	0.272	NA	3	1	0	2	0.1735	0.236	missense_variant	MODERATE	14.67	1.33958	0.0625	TRUE
LGDDDVR	chr11:34076344-34076364	78	84	G3V153_var	Cell cycle associated protein 1	ENST00000529307.1	ENSG00000135387.21	CAPRIN1	+	chr11:34076344-34076364	chr11:34076236-34076474	4	1	exonic peptide	chr11:34071753-34099364	annotated	CDS	unreviewed(TrEMBL)	-	FALSE	FALSE	chr11_34076358_A/T	E82D	-	0.238	0.12	0.227	0.07	NA	NA	NA	0.2	0.272	NA	3	1	0	2	0.1735	0.236	missense_variant	MODERATE	14.67	1.33958	0.0625	TRUE
LGDDDVR	chr11:34076344-34076364	78	84	G3V153_var	Cell cycle associated protein 1	ENST00000529307.1	ENSG00000135387.21	CAPRIN1	+	chr11:34076344-34076364	chr11:34076236-34076474	4	1	exonic peptide	chr11:34071753-34099364	annotated	CDS	unreviewed(TrEMBL)	-	FALSE	FALSE	chr11_34076358_A/T	E82D	-	0.238	0.12	0.227	0.07	NA	NA	NA	0.2	0.272	NA	3	1	0	2	0.1735	0.236	missense_variant	MODERATE	14.67	1.33958	0.0625	TRUE
ALQLLQMYYEGK	chr11:34135193-34135228	572	583	Q9H0A0-2_var	Isoform 2 of RNA cytidine acetyltransferase	ENST00000531159.6	ENSG00000135372.10	NAT10	+	chr11:34135193-34135228	chr11:34135175-34135291	17	1	exonic peptide	chr11:34112068-34146189	annotated	CDS	reviewed(Swiss-Prot)	-	FALSE	FALSE	chr11_34135227_G/A	R583K	-	0.211	0.148	0.105	0.173	0.12	0.199	NA	0.181	0.125	0.103	3	2	1	3	0.148	0.125	missense_variant	MODERATE	14.74	1.35025	-0.023	FALSE
ALQLLQMYYEGK	chr11:34135193-34135228	572	583	Q9H0A0-2_var	Isoform 2 of RNA cytidine acetyltransferase	ENST00000531159.6	ENSG00000135372.10	NAT10	+	chr11:34135193-34135228	chr11:34135175-34135291	17	1	exonic peptide	chr11:34112068-34146189	annotated	CDS	reviewed(Swiss-Prot)	-	FALSE	FALSE	chr11_34135227_G/A	R583K	-	0.211	0.148	0.105	0.173	0.12	0.199	NA	0.181	0.125	0.103	3	2	1	3	0.148	0.125	missense_variant	MODERATE	14.74	1.35025	-0.023	FALSE
ALQLLQMYYEGK	chr11:34135193-34135228	644	655	Q9H0A0_var	RNA cytidine acetyltransferase	ENST00000257829.8	ENSG00000135372.10	NAT10	+	chr11:34135193-34135228	chr11:34135175-34135291	19	1	exonic peptide	chr11:34108226-34146189	annotated	CDS	reviewed(Swiss-Prot)	-	FALSE	FALSE	chr11_34135227_G/A	R655K	-	0.211	0.148	0.105	0.173	0.12	0.199	NA	0.181	0.125	0.103	3	2	1	3	0.148	0.125	missense_variant	MODERATE	14.74	1.35025	-0.023	FALSE
ALQLLQMYYEGK	chr11:34135193-34135228	644	655	Q9H0A0_var	RNA cytidine acetyltransferase	ENST00000257829.8	ENSG00000135372.10	NAT10	+	chr11:34135193-34135228	chr11:34135175-34135291	19	1	exonic peptide	chr11:34108226-34146189	annotated	CDS	reviewed(Swiss-Prot)	-	FALSE	FALSE	chr11_34135227_G/A	R655K	-	0.211	0.148	0.105	0.173	0.12	0.199	NA	0.181	0.125	0.103	3	2	1	3	0.148	0.125	missense_variant	MODERATE	14.74	1.35025	-0.023	FALSE
LFNDVQEK	chr11:34141719-34141742	833	840	Q9H0A0-2_var	Isoform 2 of RNA cytidine acetyltransferase	ENST00000531159.6	ENSG00000135372.10	NAT10	+	chr11:34141719-34141742	chr11:34141719-34141817	24	1	exonic peptide	chr11:34112068-34146189	annotated	CDS	reviewed(Swiss-Prot)	-	FALSE	FALSE	chr11_34141730_A/T	E836D	-	0.167	0.2	NA	0.222	NA	0.185	0.182	0.4	0.2	NA	2	1	2	2	0.2	0.3	missense_variant	MODERATE	1.532	0.029702	0.1	TRUE
LFNDVQEK	chr11:34141719-34141742	833	840	Q9H0A0-2_var	Isoform 2 of RNA cytidine acetyltransferase	ENST00000531159.6	ENSG00000135372.10	NAT10	+	chr11:34141719-34141742	chr11:34141719-34141817	24	1	exonic peptide	chr11:34112068-34146189	annotated	CDS	reviewed(Swiss-Prot)	-	FALSE	FALSE	chr11_34141730_A/T	E836D	-	0.167	0.2	NA	0.222	NA	0.185	0.182	0.4	0.2	NA	2	1	2	2	0.2	0.3	missense_variant	MODERATE	1.532	0.029702	0.1	TRUE
LFNDVQEK	chr11:34141719-34141742	905	912	Q9H0A0_var	RNA cytidine acetyltransferase	ENST00000257829.8	ENSG00000135372.10	NAT10	+	chr11:34141719-34141742	chr11:34141719-34141817	26	1	exonic peptide	chr11:34108226-34146189	annotated	CDS	reviewed(Swiss-Prot)	-	FALSE	FALSE	chr11_34141730_A/T	E908D	-	0.167	0.2	NA	0.222	NA	0.185	0.182	0.4	0.2	NA	2	1	2	2	0.2	0.3	missense_variant	MODERATE	1.532	0.029702	0.1	TRUE
LFNDVQEK	chr11:34141719-34141742	905	912	Q9H0A0_var	RNA cytidine acetyltransferase	ENST00000257829.8	ENSG00000135372.10	NAT10	+	chr11:34141719-34141742	chr11:34141719-34141817	26	1	exonic peptide	chr11:34108226-34146189	annotated	CDS	reviewed(Swiss-Prot)	-	FALSE	FALSE	chr11_34141730_A/T	E908D	-	0.167	0.2	NA	0.222	NA	0.185	0.182	0.4	0.2	NA	2	1	2	2	0.2	0.3	missense_variant	MODERATE	1.532	0.029702	0.1	TRUE
AIEEQMVAVK	chr11:34141743-34141772	841	850	Q9H0A0-2_var	Isoform 2 of RNA cytidine acetyltransferase	ENST00000531159.6	ENSG00000135372.10	NAT10	+	chr11:34141743-34141772	chr11:34141719-34141817	24	1	exonic peptide	chr11:34112068-34146189	annotated	CDS	reviewed(Swiss-Prot)	-	FALSE	FALSE	chr11_34141768_C/T	A849V	rs201926792,COSV57663618	0.215	NA	NA	0.223	NA	0.215	0.161	0.311	0.213	NA	1	1	2	2	0.219	0.262	missense_variant	MODERATE	21	2.2204	0.043	TRUE
AIEEQMVAVK	chr11:34141743-34141772	841	850	Q9H0A0-2_var	Isoform 2 of RNA cytidine acetyltransferase	ENST00000531159.6	ENSG00000135372.10	NAT10	+	chr11:34141743-34141772	chr11:34141719-34141817	24	1	exonic peptide	chr11:34112068-34146189	annotated	CDS	reviewed(Swiss-Prot)	-	FALSE	FALSE	chr11_34141768_C/T	A849V	rs201926792,COSV57663618	0.215	NA	NA	0.223	NA	0.215	0.161	0.311	0.213	NA	1	1	2	2	0.219	0.262	missense_variant	MODERATE	21	2.2204	0.043	TRUE
AIEEQMVAVK	chr11:34141743-34141772	913	922	Q9H0A0_var	RNA cytidine acetyltransferase	ENST00000257829.8	ENSG00000135372.10	NAT10	+	chr11:34141743-34141772	chr11:34141719-34141817	26	1	exonic peptide	chr11:34108226-34146189	annotated	CDS	reviewed(Swiss-Prot)	-	FALSE	FALSE	chr11_34141768_C/T	A921V	rs201926792,COSV57663618	0.215	NA	NA	0.223	NA	0.215	0.161	0.311	0.213	NA	1	1	2	2	0.219	0.262	missense_variant	MODERATE	21	2.2204	0.043	TRUE
AIEEQMVAVK	chr11:34141743-34141772	913	922	Q9H0A0_var	RNA cytidine acetyltransferase	ENST00000257829.8	ENSG00000135372.10	NAT10	+	chr11:34141743-34141772	chr11:34141719-34141817	26	1	exonic peptide	chr11:34108226-34146189	annotated	CDS	reviewed(Swiss-Prot)	-	FALSE	FALSE	chr11_34141768_C/T	A921V	rs201926792,COSV57663618	0.215	NA	NA	0.223	NA	0.215	0.161	0.311	0.213	NA	1	1	2	2	0.219	0.262	missense_variant	MODERATE	21	2.2204	0.043	TRUE
AGPNTSIISLK	chr11:34143494-34143526	907	917	Q9H0A0-2_var	Isoform 2 of RNA cytidine acetyltransferase	ENST00000531159.6	ENSG00000135372.10	NAT10	+	chr11:34143494-34143526	chr11:34143445-34143528	26	1	exonic peptide	chr11:34112068-34146189	annotated	CDS	reviewed(Swiss-Prot)	-	FALSE	FALSE	chr11_34143506_G/A	A911T	rs36006049	0.438	0.24	0.269	0.358	0.318	0.474	0.266	NA	0.315	0.41	3	2	2	2	0.318	0.3625	missense_variant	MODERATE	20.7	2.1722	0.0445	TRUE
AGPNTSIISLK	chr11:34143494-34143526	907	917	Q9H0A0-2_var	Isoform 2 of RNA cytidine acetyltransferase	ENST00000531159.6	ENSG00000135372.10	NAT10	+	chr11:34143494-34143526	chr11:34143445-34143528	26	1	exonic peptide	chr11:34112068-34146189	annotated	CDS	reviewed(Swiss-Prot)	-	FALSE	FALSE	chr11_34143506_G/A	A911T	rs36006049	0.438	0.24	0.269	0.358	0.318	0.474	0.266	NA	0.315	0.41	3	2	2	2	0.318	0.3625	missense_variant	MODERATE	20.7	2.1722	0.0445	TRUE
AGPNTSIISLK	chr11:34143494-34143526	979	989	Q9H0A0_var	RNA cytidine acetyltransferase	ENST00000257829.8	ENSG00000135372.10	NAT10	+	chr11:34143494-34143526	chr11:34143445-34143528	28	1	exonic peptide	chr11:34108226-34146189	annotated	CDS	reviewed(Swiss-Prot)	-	FALSE	FALSE	chr11_34143506_G/A	A983T	rs36006049	0.438	0.24	0.269	0.358	0.318	0.474	0.266	NA	0.315	0.41	3	2	2	2	0.318	0.3625	missense_variant	MODERATE	20.7	2.1722	0.0445	TRUE
AGPNTSIISLK	chr11:34143494-34143526	979	989	Q9H0A0_var	RNA cytidine acetyltransferase	ENST00000257829.8	ENSG00000135372.10	NAT10	+	chr11:34143494-34143526	chr11:34143445-34143528	28	1	exonic peptide	chr11:34108226-34146189	annotated	CDS	reviewed(Swiss-Prot)	-	FALSE	FALSE	chr11_34143506_G/A	A983T	rs36006049	0.438	0.24	0.269	0.358	0.318	0.474	0.266	NA	0.315	0.41	3	2	2	2	0.318	0.3625	missense_variant	MODERATE	20.7	2.1722	0.0445	TRUE
GAGAFGYFEVTHDITR	chr11:34449357-34451028	78	93	P04040_var	Catalase	ENST00000241052.5	ENSG00000121691.7	CAT	+	chr11:34449357-34449363,chr11:34450988-34451028	chr11:34449192-34449363,chr11:34450988-34451098	23	2	exon-spanning peptide	chr11:34439014-34471430	annotated	CDS	reviewed(Swiss-Prot)	-	TRUE	FALSE	chr11_34451027_A/G	K93R	-	0.189	NA	0.179	0.143	NA	0.143	0.292	0.292	0.158	0.129	2	1	2	3	0.179	0.158	missense_variant	MODERATE	13.75	1.21481	-0.021	FALSE
GAGAFGYFEVTHDITR	chr11:34449357-34451028	78	93	P04040_var	Catalase	ENST00000241052.5	ENSG00000121691.7	CAT	+	chr11:34449357-34449363,chr11:34450988-34451028	chr11:34449192-34449363,chr11:34450988-34451098	23	2	exon-spanning peptide	chr11:34439014-34471430	annotated	CDS	reviewed(Swiss-Prot)	-	TRUE	FALSE	chr11_34451027_A/G	K93R	-	0.189	NA	0.179	0.143	NA	0.143	0.292	0.292	0.158	0.129	2	1	2	3	0.179	0.158	missense_variant	MODERATE	13.75	1.21481	-0.021	FALSE
IQPEDMFVYDINEK	chr11:34888834-34890509	68	81	Q96GX9_var	Methylthioribulose-1-phosphate dehydratase	ENST00000395787.4	ENSG00000149089.13	APIP	-	chr11:34890504-34890509,chr11:34888834-34888869	chr11:34890504-34890552,chr11:34888752-34888869	34	2	exon-spanning peptide	chr11:34882720-34916284	annotated	CDS	reviewed(Swiss-Prot)	-	FALSE	FALSE	chr11_34888850_C/T	C76Y	rs1977420,COSV53505953	0.647	0.534	0.783	NA	NA	0.546	0.468	0.625	NA	NA	3	0	2	1	0.647	0.625	missense_variant	MODERATE	23.2	2.87023	-0.022	FALSE
IQPEDMFVYDINEK	chr11:34888834-34890509	68	81	Q96GX9_var	Methylthioribulose-1-phosphate dehydratase	ENST00000395787.4	ENSG00000149089.13	APIP	-	chr11:34890504-34890509,chr11:34888834-34888869	chr11:34890504-34890552,chr11:34888752-34888869	34	2	exon-spanning peptide	chr11:34882720-34916284	annotated	CDS	reviewed(Swiss-Prot)	-	FALSE	FALSE	chr11_34888850_C/T	C76Y	rs1977420,COSV53505953	0.647	0.534	0.783	NA	NA	0.546	0.468	0.625	NA	NA	3	0	2	1	0.647	0.625	missense_variant	MODERATE	23.2	2.87023	-0.022	FALSE
HGNEIYIAPSGVQK	chr11:34890516-34895014	52	65	Q96GX9_var	Methylthioribulose-1-phosphate dehydratase	ENST00000395787.4	ENSG00000149089.13	APIP	-	chr11:34895010-34895014,chr11:34890516-34890552	chr11:34895010-34895110,chr11:34890504-34890552	23	2	exon-spanning peptide	chr11:34882720-34916284	annotated	CDS	reviewed(Swiss-Prot)	-	TRUE	FALSE	chr11_34890551_C/T	D54N	rs138989118	0.304	0.146	NA	0.121	NA	0.159	0.138	0.36	NA	0.125	2	1	2	2	0.146	0.2425	missense_variant,splice_region_variant	MODERATE	18.05	1.84333	0.0965	TRUE
HGNEIYIAPSGVQK	chr11:34890516-34895014	52	65	Q96GX9_var	Methylthioribulose-1-phosphate dehydratase	ENST00000395787.4	ENSG00000149089.13	APIP	-	chr11:34895010-34895014,chr11:34890516-34890552	chr11:34895010-34895110,chr11:34890504-34890552	23	2	exon-spanning peptide	chr11:34882720-34916284	annotated	CDS	reviewed(Swiss-Prot)	-	TRUE	FALSE	chr11_34890551_C/T	D54N	rs138989118	0.304	0.146	NA	0.121	NA	0.159	0.138	0.36	NA	0.125	2	1	2	2	0.146	0.2425	missense_variant,splice_region_variant	MODERATE	18.05	1.84333	0.0965	TRUE
ANLENPMR	chr11:34995140-34995163	265	272	O00330-2_var	Isoform 2 of Pyruvate dehydrogenase protein X component, mitochondrial	ENST00000430469.6	ENSG00000110435.13	PDHX	+	chr11:34995140-34995163	chr11:34994914-34995275	6	1	exonic peptide	chr11:34916656-34995169	annotated	CDS	reviewed(Swiss-Prot)	-	FALSE	FALSE	chr11_34995160_C/G	I271M	rs1855834962	0.157	0.125	0.145	0.182	NA	0.154	0.154	0.37	NA	0.115	3	1	2	2	0.151	0.2425	missense_variant	MODERATE	9.505	0.811338	0.0915	TRUE
ANLENPMR	chr11:34995140-34995163	265	272	O00330-2_var	Isoform 2 of Pyruvate dehydrogenase protein X component, mitochondrial	ENST00000430469.6	ENSG00000110435.13	PDHX	+	chr11:34995140-34995163	chr11:34994914-34995275	6	1	exonic peptide	chr11:34916656-34995169	annotated	CDS	reviewed(Swiss-Prot)	-	FALSE	FALSE	chr11_34995160_C/G	I271M	rs1855834962	0.157	0.125	0.145	0.182	NA	0.154	0.154	0.37	NA	0.115	3	1	2	2	0.151	0.2425	missense_variant	MODERATE	9.505	0.811338	0.0915	TRUE
ANLENPMR	chr11:34995140-34995163	492	499	O00330_var	Pyruvate dehydrogenase protein X component, mitochondrial	ENST00000227868.9	ENSG00000110435.13	PDHX	+	chr11:34995140-34995163	chr11:34994914-34996128	11	1	exonic peptide	chr11:34916656-34995169	annotated	CDS	reviewed(Swiss-Prot)	-	FALSE	FALSE	chr11_34995160_C/G	I498M	rs1855834962	0.157	0.125	0.145	0.182	NA	0.154	0.154	0.37	NA	0.115	3	1	2	2	0.151	0.2425	missense_variant	MODERATE	9.505	0.811338	0.0915	TRUE
ANLENPMR	chr11:34995140-34995163	492	499	O00330_var	Pyruvate dehydrogenase protein X component, mitochondrial	ENST00000227868.9	ENSG00000110435.13	PDHX	+	chr11:34995140-34995163	chr11:34994914-34996128	11	1	exonic peptide	chr11:34916656-34995169	annotated	CDS	reviewed(Swiss-Prot)	-	FALSE	FALSE	chr11_34995160_C/G	I498M	rs1855834962	0.157	0.125	0.145	0.182	NA	0.154	0.154	0.37	NA	0.115	3	1	2	2	0.151	0.2425	missense_variant	MODERATE	9.505	0.811338	0.0915	TRUE
HYELNQLLEPR	chr11:3686161-3686193	1469	1479	A0A8V8TR21_var	Nuclear pore complex protein Nup98-Nup96	ENST00000700598.1	ENSG00000110713.18	NUP98	-	chr11:3686161-3686193	chr11:3685973-3686194	29	1	exonic peptide	chr11:3676162-3782117	annotated	CDS	unreviewed(TrEMBL)	-	FALSE	FALSE	chr11_3686185_A/C	D1471E	-	NA	0.176	NA	NA	0.2	0.317	0.294	0.333	0.385	0.2	1	1	2	3	0.188	0.333	missense_variant	MODERATE	15.79	1.50755	0.145	TRUE
HYELNQLLEPR	chr11:3686161-3686193	1469	1479	A0A8V8TR21_var	Nuclear pore complex protein Nup98-Nup96	ENST00000700598.1	ENSG00000110713.18	NUP98	-	chr11:3686161-3686193	chr11:3685973-3686194	29	1	exonic peptide	chr11:3676162-3782117	annotated	CDS	unreviewed(TrEMBL)	-	FALSE	FALSE	chr11_3686185_A/C	D1471E	-	NA	0.176	NA	NA	0.2	0.317	0.294	0.333	0.385	0.2	1	1	2	3	0.188	0.333	missense_variant	MODERATE	15.79	1.50755	0.145	TRUE
HYELNQLLEPR	chr11:3686161-3686193	1477	1487	A0A8V8TQF7_var	Nuclear pore complex protein Nup98-Nup96	ENST00000700597.1	ENSG00000110713.18	NUP98	-	chr11:3686161-3686193	chr11:3685973-3686194	29	1	exonic peptide	chr11:3676162-3782117	annotated	CDS	unreviewed(TrEMBL)	-	FALSE	FALSE	chr11_3686185_A/C	D1479E	-	NA	0.176	NA	NA	0.2	0.317	0.294	0.333	0.385	0.2	1	1	2	3	0.188	0.333	missense_variant	MODERATE	15.79	1.50755	0.145	TRUE
HYELNQLLEPR	chr11:3686161-3686193	1477	1487	A0A8V8TQF7_var	Nuclear pore complex protein Nup98-Nup96	ENST00000700597.1	ENSG00000110713.18	NUP98	-	chr11:3686161-3686193	chr11:3685973-3686194	29	1	exonic peptide	chr11:3676162-3782117	annotated	CDS	unreviewed(TrEMBL)	-	FALSE	FALSE	chr11_3686185_A/C	D1479E	-	NA	0.176	NA	NA	0.2	0.317	0.294	0.333	0.385	0.2	1	1	2	3	0.188	0.333	missense_variant	MODERATE	15.79	1.50755	0.145	TRUE
HYELNQLLEPR	chr11:3686161-3686193	1478	1488	H0YEN4_var	Nuclear pore complex protein Nup98-Nup96	ENST00000527104.6	ENSG00000110713.18	NUP98	-	chr11:3686161-3686193	chr11:3685973-3686194	29	1	exonic peptide	chr11:3676162-3782117	annotated	CDS	unreviewed(TrEMBL)	-	FALSE	FALSE	chr11_3686185_A/C	D1480E	-	NA	0.176	NA	NA	0.2	0.317	0.294	0.333	0.385	0.2	1	1	2	3	0.188	0.333	missense_variant	MODERATE	15.79	1.50755	0.145	TRUE
HYELNQLLEPR	chr11:3686161-3686193	1478	1488	H0YEN4_var	Nuclear pore complex protein Nup98-Nup96	ENST00000527104.6	ENSG00000110713.18	NUP98	-	chr11:3686161-3686193	chr11:3685973-3686194	29	1	exonic peptide	chr11:3676162-3782117	annotated	CDS	unreviewed(TrEMBL)	-	FALSE	FALSE	chr11_3686185_A/C	D1480E	-	NA	0.176	NA	NA	0.2	0.317	0.294	0.333	0.385	0.2	1	1	2	3	0.188	0.333	missense_variant	MODERATE	15.79	1.50755	0.145	TRUE
HYELNQLLEPR	chr11:3686161-3686193	1439	1449	H0YCR0_var	Nuclear pore complex protein Nup98-Nup96	ENST00000529379.2	ENSG00000110713.18	NUP98	-	chr11:3686161-3686193	chr11:3685973-3686194	28	1	exonic peptide	chr11:3676162-3782117	annotated	CDS	unreviewed(TrEMBL)	-	FALSE	FALSE	chr11_3686185_A/C	D1441E	-	NA	0.176	NA	NA	0.2	0.317	0.294	0.333	0.385	0.2	1	1	2	3	0.188	0.333	missense_variant	MODERATE	15.79	1.50755	0.145	TRUE
HYELNQLLEPR	chr11:3686161-3686193	1439	1449	H0YCR0_var	Nuclear pore complex protein Nup98-Nup96	ENST00000529379.2	ENSG00000110713.18	NUP98	-	chr11:3686161-3686193	chr11:3685973-3686194	28	1	exonic peptide	chr11:3676162-3782117	annotated	CDS	unreviewed(TrEMBL)	-	FALSE	FALSE	chr11_3686185_A/C	D1441E	-	NA	0.176	NA	NA	0.2	0.317	0.294	0.333	0.385	0.2	1	1	2	3	0.188	0.333	missense_variant	MODERATE	15.79	1.50755	0.145	TRUE
HYELNQLLEPR	chr11:3686161-3686193	1486	1496	P52948-5_var	Isoform 5 of Nuclear pore complex protein Nup98-Nup96	ENST00000324932.12	ENSG00000110713.18	NUP98	-	chr11:3686161-3686193	chr11:3685973-3686194	29	1	exonic peptide	chr11:3676162-3782117	annotated	CDS	reviewed(Swiss-Prot)	-	FALSE	FALSE	chr11_3686185_A/C	D1488E	-	NA	0.176	NA	NA	0.2	0.317	0.294	0.333	0.385	0.2	1	1	2	3	0.188	0.333	missense_variant	MODERATE	15.79	1.50755	0.145	TRUE
HYELNQLLEPR	chr11:3686161-3686193	1486	1496	P52948-5_var	Isoform 5 of Nuclear pore complex protein Nup98-Nup96	ENST00000324932.12	ENSG00000110713.18	NUP98	-	chr11:3686161-3686193	chr11:3685973-3686194	29	1	exonic peptide	chr11:3676162-3782117	annotated	CDS	reviewed(Swiss-Prot)	-	FALSE	FALSE	chr11_3686185_A/C	D1488E	-	NA	0.176	NA	NA	0.2	0.317	0.294	0.333	0.385	0.2	1	1	2	3	0.188	0.333	missense_variant	MODERATE	15.79	1.50755	0.145	TRUE
HYELNQLLEPR	chr11:3686161-3686193	1503	1513	P52948_var	Nuclear pore complex protein Nup98-Nup96	ENST00000359171.8	ENSG00000110713.18	NUP98	-	chr11:3686161-3686193	chr11:3685973-3686194	29	1	exonic peptide	chr11:3676162-3782117	annotated	CDS	reviewed(Swiss-Prot)	-	FALSE	FALSE	chr11_3686185_A/C	D1505E	-	NA	0.176	NA	NA	0.2	0.317	0.294	0.333	0.385	0.2	1	1	2	3	0.188	0.333	missense_variant	MODERATE	15.79	1.50755	0.145	TRUE
HYELNQLLEPR	chr11:3686161-3686193	1503	1513	P52948_var	Nuclear pore complex protein Nup98-Nup96	ENST00000359171.8	ENSG00000110713.18	NUP98	-	chr11:3686161-3686193	chr11:3685973-3686194	29	1	exonic peptide	chr11:3676162-3782117	annotated	CDS	reviewed(Swiss-Prot)	-	FALSE	FALSE	chr11_3686185_A/C	D1505E	-	NA	0.176	NA	NA	0.2	0.317	0.294	0.333	0.385	0.2	1	1	2	3	0.188	0.333	missense_variant	MODERATE	15.79	1.50755	0.145	TRUE
LQLTGHAMPR	chr11:4055609-4059281	157	166	A0A8V8TMF0_var	Stromal interaction molecule 1	ENST00000698914.1	ENSG00000167323.13	STIM1	+	chr11:4055609-4055637,chr11:4059281-4059281	chr11:4055526-4055637,chr11:4059281-4059396	45	2	exon-spanning peptide	chr11:3856271-4075263	annotated	CDS	unreviewed(TrEMBL)	-	FALSE	FALSE	chr11_4055619_G/C	S160T	-	0.192	0.2	NA	NA	0.267	0.222	0.389	0.267	0.263	NA	2	1	2	2	0.2	0.265	missense_variant	MODERATE	19.5	2.0326	0.065	TRUE
LQLTGHAMPR	chr11:4055609-4059281	157	166	A0A8V8TMF0_var	Stromal interaction molecule 1	ENST00000698914.1	ENSG00000167323.13	STIM1	+	chr11:4055609-4055637,chr11:4059281-4059281	chr11:4055526-4055637,chr11:4059281-4059396	45	2	exon-spanning peptide	chr11:3856271-4075263	annotated	CDS	unreviewed(TrEMBL)	-	FALSE	FALSE	chr11_4055619_G/C	S160T	-	0.192	0.2	NA	NA	0.267	0.222	0.389	0.267	0.263	NA	2	1	2	2	0.2	0.265	missense_variant	MODERATE	19.5	2.0326	0.065	TRUE
LQLTGHAMPR	chr11:4055609-4059281	157	166	Q13586-2_var	Isoform 2 of Stromal interaction molecule 1	ENST00000527651.5	ENSG00000167323.13	STIM1	+	chr11:4055609-4055637,chr11:4059281-4059281	chr11:4055526-4055637,chr11:4059281-4059396	45	2	exon-spanning peptide	chr11:3856271-4091323	annotated	CDS	reviewed(Swiss-Prot)	-	FALSE	FALSE	chr11_4055619_G/C	S160T	-	0.192	0.2	NA	NA	0.267	0.222	0.389	0.267	0.263	NA	2	1	2	2	0.2	0.265	missense_variant	MODERATE	19.5	2.0326	0.065	TRUE
LQLTGHAMPR	chr11:4055609-4059281	157	166	Q13586-2_var	Isoform 2 of Stromal interaction molecule 1	ENST00000527651.5	ENSG00000167323.13	STIM1	+	chr11:4055609-4055637,chr11:4059281-4059281	chr11:4055526-4055637,chr11:4059281-4059396	45	2	exon-spanning peptide	chr11:3856271-4091323	annotated	CDS	reviewed(Swiss-Prot)	-	FALSE	FALSE	chr11_4055619_G/C	S160T	-	0.192	0.2	NA	NA	0.267	0.222	0.389	0.267	0.263	NA	2	1	2	2	0.2	0.265	missense_variant	MODERATE	19.5	2.0326	0.065	TRUE
LQLTGHAMPR	chr11:4055609-4059281	157	166	Q13586_var	Stromal interaction molecule 1	ENST00000300737.8	ENSG00000167323.13	STIM1	+	chr11:4055609-4055637,chr11:4059281-4059281	chr11:4055526-4055637,chr11:4059281-4059396	45	2	exon-spanning peptide	chr11:3856271-4091795	annotated	CDS	reviewed(Swiss-Prot)	-	FALSE	FALSE	chr11_4055619_G/C	S160T	-	0.192	0.2	NA	NA	0.267	0.222	0.389	0.267	0.263	NA	2	1	2	2	0.2	0.265	missense_variant	MODERATE	19.5	2.0326	0.065	TRUE
LQLTGHAMPR	chr11:4055609-4059281	157	166	Q13586_var	Stromal interaction molecule 1	ENST00000300737.8	ENSG00000167323.13	STIM1	+	chr11:4055609-4055637,chr11:4059281-4059281	chr11:4055526-4055637,chr11:4059281-4059396	45	2	exon-spanning peptide	chr11:3856271-4091795	annotated	CDS	reviewed(Swiss-Prot)	-	FALSE	FALSE	chr11_4055619_G/C	S160T	-	0.192	0.2	NA	NA	0.267	0.222	0.389	0.267	0.263	NA	2	1	2	2	0.2	0.265	missense_variant	MODERATE	19.5	2.0326	0.065	TRUE
LQLTGHAMPR	chr11:4055609-4059281	157	166	A0A8V8TMG5_var	Stromal interaction molecule 1	ENST00000698915.1	ENSG00000167323.13	STIM1	+	chr11:4055609-4055637,chr11:4059281-4059281	chr11:4055526-4055637,chr11:4059281-4059396	45	2	exon-spanning peptide	chr11:3856271-4091795	annotated	CDS	unreviewed(TrEMBL)	-	FALSE	FALSE	chr11_4055619_G/C	S160T	-	0.192	0.2	NA	NA	0.267	0.222	0.389	0.267	0.263	NA	2	1	2	2	0.2	0.265	missense_variant	MODERATE	19.5	2.0326	0.065	TRUE
LQLTGHAMPR	chr11:4055609-4059281	157	166	A0A8V8TMG5_var	Stromal interaction molecule 1	ENST00000698915.1	ENSG00000167323.13	STIM1	+	chr11:4055609-4055637,chr11:4059281-4059281	chr11:4055526-4055637,chr11:4059281-4059396	45	2	exon-spanning peptide	chr11:3856271-4091795	annotated	CDS	unreviewed(TrEMBL)	-	FALSE	FALSE	chr11_4055619_G/C	S160T	-	0.192	0.2	NA	NA	0.267	0.222	0.389	0.267	0.263	NA	2	1	2	2	0.2	0.265	missense_variant	MODERATE	19.5	2.0326	0.065	TRUE
LQLTGHAMPR	chr11:4055609-4059281	157	166	G0XQ39_var	STIM1L	ENST00000616714.4	ENSG00000167323.13	STIM1	+	chr11:4055609-4055637,chr11:4059281-4059281	chr11:4055526-4055637,chr11:4059281-4059396	45	2	exon-spanning peptide	chr11:3856271-4091795	annotated	CDS	unreviewed(TrEMBL)	-	FALSE	FALSE	chr11_4055619_G/C	S160T	-	0.192	0.2	NA	NA	0.267	0.222	0.389	0.267	0.263	NA	2	1	2	2	0.2	0.265	missense_variant	MODERATE	19.5	2.0326	0.065	TRUE
LQLTGHAMPR	chr11:4055609-4059281	157	166	G0XQ39_var	STIM1L	ENST00000616714.4	ENSG00000167323.13	STIM1	+	chr11:4055609-4055637,chr11:4059281-4059281	chr11:4055526-4055637,chr11:4059281-4059396	45	2	exon-spanning peptide	chr11:3856271-4091795	annotated	CDS	unreviewed(TrEMBL)	-	FALSE	FALSE	chr11_4055619_G/C	S160T	-	0.192	0.2	NA	NA	0.267	0.222	0.389	0.267	0.263	NA	2	1	2	2	0.2	0.265	missense_variant	MODERATE	19.5	2.0326	0.065	TRUE
LQLTGHAMPR	chr11:4055609-4059281	157	166	A0A8V8TNW5_var	Stromal interaction molecule 1	ENST00000698916.1	ENSG00000167323.13	STIM1	+	chr11:4055609-4055637,chr11:4059281-4059281	chr11:4055526-4055637,chr11:4059281-4059396	45	2	exon-spanning peptide	chr11:3856271-4091795	annotated	CDS	unreviewed(TrEMBL)	-	FALSE	FALSE	chr11_4055619_G/C	S160T	-	0.192	0.2	NA	NA	0.267	0.222	0.389	0.267	0.263	NA	2	1	2	2	0.2	0.265	missense_variant	MODERATE	19.5	2.0326	0.065	TRUE
LQLTGHAMPR	chr11:4055609-4059281	157	166	A0A8V8TNW5_var	Stromal interaction molecule 1	ENST00000698916.1	ENSG00000167323.13	STIM1	+	chr11:4055609-4055637,chr11:4059281-4059281	chr11:4055526-4055637,chr11:4059281-4059396	45	2	exon-spanning peptide	chr11:3856271-4091795	annotated	CDS	unreviewed(TrEMBL)	-	FALSE	FALSE	chr11_4055619_G/C	S160T	-	0.192	0.2	NA	NA	0.267	0.222	0.389	0.267	0.263	NA	2	1	2	2	0.2	0.265	missense_variant	MODERATE	19.5	2.0326	0.065	TRUE
LQLTGHAMPR	chr11:4055609-4059281	157	166	H0YDB2_var	Stromal interaction molecule 1	ENST00000526596.2	ENSG00000167323.13	STIM1	+	chr11:4055609-4055637,chr11:4059281-4059281	chr11:4055526-4055637,chr11:4059281-4059396	45	2	exon-spanning peptide	chr11:3856271-4091795	annotated	CDS	unreviewed(TrEMBL)	-	FALSE	FALSE	chr11_4055619_G/C	S160T	-	0.192	0.2	NA	NA	0.267	0.222	0.389	0.267	0.263	NA	2	1	2	2	0.2	0.265	missense_variant	MODERATE	19.5	2.0326	0.065	TRUE
LQLTGHAMPR	chr11:4055609-4059281	157	166	H0YDB2_var	Stromal interaction molecule 1	ENST00000526596.2	ENSG00000167323.13	STIM1	+	chr11:4055609-4055637,chr11:4059281-4059281	chr11:4055526-4055637,chr11:4059281-4059396	45	2	exon-spanning peptide	chr11:3856271-4091795	annotated	CDS	unreviewed(TrEMBL)	-	FALSE	FALSE	chr11_4055619_G/C	S160T	-	0.192	0.2	NA	NA	0.267	0.222	0.389	0.267	0.263	NA	2	1	2	2	0.2	0.265	missense_variant	MODERATE	19.5	2.0326	0.065	TRUE
LQLTGHAMPR	chr11:4055609-4059281	83	92	E9PRZ7_var	Stromal interaction molecule 1	ENST00000525403.6	ENSG00000167323.13	STIM1	+	chr11:4055609-4055637,chr11:4059281-4059281	chr11:4055526-4055637,chr11:4059281-4059396	45	2	exon-spanning peptide	chr11:3967635-4091323	annotated	CDS	unreviewed(TrEMBL)	-	FALSE	FALSE	chr11_4055619_G/C	S86T	-	0.192	0.2	NA	NA	0.267	0.222	0.389	0.267	0.263	NA	2	1	2	2	0.2	0.265	missense_variant	MODERATE	19.5	2.0326	0.065	TRUE
LQLTGHAMPR	chr11:4055609-4059281	83	92	E9PRZ7_var	Stromal interaction molecule 1	ENST00000525403.6	ENSG00000167323.13	STIM1	+	chr11:4055609-4055637,chr11:4059281-4059281	chr11:4055526-4055637,chr11:4059281-4059396	45	2	exon-spanning peptide	chr11:3967635-4091323	annotated	CDS	unreviewed(TrEMBL)	-	FALSE	FALSE	chr11_4055619_G/C	S86T	-	0.192	0.2	NA	NA	0.267	0.222	0.389	0.267	0.263	NA	2	1	2	2	0.2	0.265	missense_variant	MODERATE	19.5	2.0326	0.065	TRUE
LQLTGHAMPR	chr11:4055609-4059281	83	92	A0A8V8TP73_var	Stromal interaction molecule 1	ENST00000698913.1	ENSG00000167323.13	STIM1	+	chr11:4055609-4055637,chr11:4059281-4059281	chr11:4055526-4055637,chr11:4059281-4059396	45	2	exon-spanning peptide	chr11:3967635-4091795	annotated	CDS	unreviewed(TrEMBL)	-	FALSE	FALSE	chr11_4055619_G/C	S86T	-	0.192	0.2	NA	NA	0.267	0.222	0.389	0.267	0.263	NA	2	1	2	2	0.2	0.265	missense_variant	MODERATE	19.5	2.0326	0.065	TRUE
LQLTGHAMPR	chr11:4055609-4059281	83	92	A0A8V8TP73_var	Stromal interaction molecule 1	ENST00000698913.1	ENSG00000167323.13	STIM1	+	chr11:4055609-4055637,chr11:4059281-4059281	chr11:4055526-4055637,chr11:4059281-4059396	45	2	exon-spanning peptide	chr11:3967635-4091795	annotated	CDS	unreviewed(TrEMBL)	-	FALSE	FALSE	chr11_4055619_G/C	S86T	-	0.192	0.2	NA	NA	0.267	0.222	0.389	0.267	0.263	NA	2	1	2	2	0.2	0.265	missense_variant	MODERATE	19.5	2.0326	0.065	TRUE
LQLTGHAMPR	chr11:4055609-4059281	83	92	A0A8V8TNW0_var	Stromal interaction molecule 1	ENST00000698911.1	ENSG00000167323.13	STIM1	+	chr11:4055609-4055637,chr11:4059281-4059281	chr11:4055526-4055637,chr11:4059281-4059396	45	2	exon-spanning peptide	chr11:3967635-4091795	annotated	CDS	unreviewed(TrEMBL)	-	FALSE	FALSE	chr11_4055619_G/C	S86T	-	0.192	0.2	NA	NA	0.267	0.222	0.389	0.267	0.263	NA	2	1	2	2	0.2	0.265	missense_variant	MODERATE	19.5	2.0326	0.065	TRUE
LQLTGHAMPR	chr11:4055609-4059281	83	92	A0A8V8TNW0_var	Stromal interaction molecule 1	ENST00000698911.1	ENSG00000167323.13	STIM1	+	chr11:4055609-4055637,chr11:4059281-4059281	chr11:4055526-4055637,chr11:4059281-4059396	45	2	exon-spanning peptide	chr11:3967635-4091795	annotated	CDS	unreviewed(TrEMBL)	-	FALSE	FALSE	chr11_4055619_G/C	S86T	-	0.192	0.2	NA	NA	0.267	0.222	0.389	0.267	0.263	NA	2	1	2	2	0.2	0.265	missense_variant	MODERATE	19.5	2.0326	0.065	TRUE
RQLLVAKE	chr11:4082325-4082348	371	378	Q13586-2_var	Isoform 2 of Stromal interaction molecule 1	ENST00000527651.5	ENSG00000167323.13	STIM1	+	chr11:4082325-4082348	chr11:4082184-4082351	8	1	exonic peptide	chr11:3856271-4091323	annotated	CDS	reviewed(Swiss-Prot)	-	FALSE	FALSE	chr11_4082326_A/G	K371R	-	0.583	0.4	0.333	0.175	0.312	0.334	0.176	0.5	0.333	NA	3	2	2	2	0.333	0.4165	missense_variant	MODERATE	20.2	2.11336	0.0835	TRUE
RQLLVAKE	chr11:4082325-4082348	371	378	Q13586-2_var	Isoform 2 of Stromal interaction molecule 1	ENST00000527651.5	ENSG00000167323.13	STIM1	+	chr11:4082325-4082348	chr11:4082184-4082351	8	1	exonic peptide	chr11:3856271-4091323	annotated	CDS	reviewed(Swiss-Prot)	-	FALSE	FALSE	chr11_4082326_A/G	K371R	-	0.583	0.4	0.333	0.175	0.312	0.334	0.176	0.5	0.333	NA	3	2	2	2	0.333	0.4165	missense_variant	MODERATE	20.2	2.11336	0.0835	TRUE
RQLLVAKE	chr11:4082325-4082348	371	378	Q13586_var	Stromal interaction molecule 1	ENST00000300737.8	ENSG00000167323.13	STIM1	+	chr11:4082325-4082348	chr11:4082184-4082351	8	1	exonic peptide	chr11:3856271-4091795	annotated	CDS	reviewed(Swiss-Prot)	-	FALSE	FALSE	chr11_4082326_A/G	K371R	-	0.583	0.4	0.333	0.175	0.312	0.334	0.176	0.5	0.333	NA	3	2	2	2	0.333	0.4165	missense_variant	MODERATE	20.2	2.11336	0.0835	TRUE
RQLLVAKE	chr11:4082325-4082348	371	378	Q13586_var	Stromal interaction molecule 1	ENST00000300737.8	ENSG00000167323.13	STIM1	+	chr11:4082325-4082348	chr11:4082184-4082351	8	1	exonic peptide	chr11:3856271-4091795	annotated	CDS	reviewed(Swiss-Prot)	-	FALSE	FALSE	chr11_4082326_A/G	K371R	-	0.583	0.4	0.333	0.175	0.312	0.334	0.176	0.5	0.333	NA	3	2	2	2	0.333	0.4165	missense_variant	MODERATE	20.2	2.11336	0.0835	TRUE
RQLLVAKE	chr11:4082325-4082348	371	378	A0A8V8TMG5_var	Stromal interaction molecule 1	ENST00000698915.1	ENSG00000167323.13	STIM1	+	chr11:4082325-4082348	chr11:4082184-4082351	8	1	exonic peptide	chr11:3856271-4091795	annotated	CDS	unreviewed(TrEMBL)	-	FALSE	FALSE	chr11_4082326_A/G	K371R	-	0.583	0.4	0.333	0.175	0.312	0.334	0.176	0.5	0.333	NA	3	2	2	2	0.333	0.4165	missense_variant	MODERATE	20.2	2.11336	0.0835	TRUE
RQLLVAKE	chr11:4082325-4082348	371	378	A0A8V8TMG5_var	Stromal interaction molecule 1	ENST00000698915.1	ENSG00000167323.13	STIM1	+	chr11:4082325-4082348	chr11:4082184-4082351	8	1	exonic peptide	chr11:3856271-4091795	annotated	CDS	unreviewed(TrEMBL)	-	FALSE	FALSE	chr11_4082326_A/G	K371R	-	0.583	0.4	0.333	0.175	0.312	0.334	0.176	0.5	0.333	NA	3	2	2	2	0.333	0.4165	missense_variant	MODERATE	20.2	2.11336	0.0835	TRUE
RQLLVAKE	chr11:4082325-4082348	371	378	G0XQ39_var	STIM1L	ENST00000616714.4	ENSG00000167323.13	STIM1	+	chr11:4082325-4082348	chr11:4082184-4082351	8	1	exonic peptide	chr11:3856271-4091795	annotated	CDS	unreviewed(TrEMBL)	-	FALSE	FALSE	chr11_4082326_A/G	K371R	-	0.583	0.4	0.333	0.175	0.312	0.334	0.176	0.5	0.333	NA	3	2	2	2	0.333	0.4165	missense_variant	MODERATE	20.2	2.11336	0.0835	TRUE
RQLLVAKE	chr11:4082325-4082348	371	378	G0XQ39_var	STIM1L	ENST00000616714.4	ENSG00000167323.13	STIM1	+	chr11:4082325-4082348	chr11:4082184-4082351	8	1	exonic peptide	chr11:3856271-4091795	annotated	CDS	unreviewed(TrEMBL)	-	FALSE	FALSE	chr11_4082326_A/G	K371R	-	0.583	0.4	0.333	0.175	0.312	0.334	0.176	0.5	0.333	NA	3	2	2	2	0.333	0.4165	missense_variant	MODERATE	20.2	2.11336	0.0835	TRUE
RQLLVAKE	chr11:4082325-4082348	371	378	A0A8V8TNW5_var	Stromal interaction molecule 1	ENST00000698916.1	ENSG00000167323.13	STIM1	+	chr11:4082325-4082348	chr11:4082184-4082351	8	1	exonic peptide	chr11:3856271-4091795	annotated	CDS	unreviewed(TrEMBL)	-	FALSE	FALSE	chr11_4082326_A/G	K371R	-	0.583	0.4	0.333	0.175	0.312	0.334	0.176	0.5	0.333	NA	3	2	2	2	0.333	0.4165	missense_variant	MODERATE	20.2	2.11336	0.0835	TRUE
RQLLVAKE	chr11:4082325-4082348	371	378	A0A8V8TNW5_var	Stromal interaction molecule 1	ENST00000698916.1	ENSG00000167323.13	STIM1	+	chr11:4082325-4082348	chr11:4082184-4082351	8	1	exonic peptide	chr11:3856271-4091795	annotated	CDS	unreviewed(TrEMBL)	-	FALSE	FALSE	chr11_4082326_A/G	K371R	-	0.583	0.4	0.333	0.175	0.312	0.334	0.176	0.5	0.333	NA	3	2	2	2	0.333	0.4165	missense_variant	MODERATE	20.2	2.11336	0.0835	TRUE
RQLLVAKE	chr11:4082325-4082348	371	378	H0YDB2_var	Stromal interaction molecule 1	ENST00000526596.2	ENSG00000167323.13	STIM1	+	chr11:4082325-4082348	chr11:4082184-4082351	8	1	exonic peptide	chr11:3856271-4091795	annotated	CDS	unreviewed(TrEMBL)	-	FALSE	FALSE	chr11_4082326_A/G	K371R	-	0.583	0.4	0.333	0.175	0.312	0.334	0.176	0.5	0.333	NA	3	2	2	2	0.333	0.4165	missense_variant	MODERATE	20.2	2.11336	0.0835	TRUE
RQLLVAKE	chr11:4082325-4082348	371	378	H0YDB2_var	Stromal interaction molecule 1	ENST00000526596.2	ENSG00000167323.13	STIM1	+	chr11:4082325-4082348	chr11:4082184-4082351	8	1	exonic peptide	chr11:3856271-4091795	annotated	CDS	unreviewed(TrEMBL)	-	FALSE	FALSE	chr11_4082326_A/G	K371R	-	0.583	0.4	0.333	0.175	0.312	0.334	0.176	0.5	0.333	NA	3	2	2	2	0.333	0.4165	missense_variant	MODERATE	20.2	2.11336	0.0835	TRUE
RQLLVAKE	chr11:4082325-4082348	198	205	E9PNJ4_var	Stromal interaction molecule 1	ENST00000533977.5	ENSG00000167323.13	STIM1	+	chr11:4082325-4082348	chr11:4082184-4082351	5	1	exonic peptide	chr11:4059303-4091795	annotated	CDS	unreviewed(TrEMBL)	-	FALSE	FALSE	chr11_4082326_A/G	K198R	-	0.583	0.4	0.333	0.175	0.312	0.334	0.176	0.5	0.333	NA	3	2	2	2	0.333	0.4165	missense_variant	MODERATE	20.2	2.11336	0.0835	TRUE
RQLLVAKE	chr11:4082325-4082348	198	205	E9PNJ4_var	Stromal interaction molecule 1	ENST00000533977.5	ENSG00000167323.13	STIM1	+	chr11:4082325-4082348	chr11:4082184-4082351	5	1	exonic peptide	chr11:4059303-4091795	annotated	CDS	unreviewed(TrEMBL)	-	FALSE	FALSE	chr11_4082326_A/G	K198R	-	0.583	0.4	0.333	0.175	0.312	0.334	0.176	0.5	0.333	NA	3	2	2	2	0.333	0.4165	missense_variant	MODERATE	20.2	2.11336	0.0835	TRUE
RQLLVAKE	chr11:4082325-4082348	208	215	A0A8V8TMG1_var	Stromal interaction molecule 1	ENST00000698910.1	ENSG00000167323.13	STIM1	+	chr11:4082325-4082348	chr11:4082184-4082351	7	1	exonic peptide	chr11:4055630-4091795	annotated	CDS	unreviewed(TrEMBL)	-	FALSE	FALSE	chr11_4082326_A/G	K208R	-	0.583	0.4	0.333	0.175	0.312	0.334	0.176	0.5	0.333	NA	3	2	2	2	0.333	0.4165	missense_variant	MODERATE	20.2	2.11336	0.0835	TRUE
RQLLVAKE	chr11:4082325-4082348	208	215	A0A8V8TMG1_var	Stromal interaction molecule 1	ENST00000698910.1	ENSG00000167323.13	STIM1	+	chr11:4082325-4082348	chr11:4082184-4082351	7	1	exonic peptide	chr11:4055630-4091795	annotated	CDS	unreviewed(TrEMBL)	-	FALSE	FALSE	chr11_4082326_A/G	K208R	-	0.583	0.4	0.333	0.175	0.312	0.334	0.176	0.5	0.333	NA	3	2	2	2	0.333	0.4165	missense_variant	MODERATE	20.2	2.11336	0.0835	TRUE
RQLLVAKE	chr11:4082325-4082348	297	304	E9PRZ7_var	Stromal interaction molecule 1	ENST00000525403.6	ENSG00000167323.13	STIM1	+	chr11:4082325-4082348	chr11:4082184-4082351	8	1	exonic peptide	chr11:3967635-4091323	annotated	CDS	unreviewed(TrEMBL)	-	FALSE	FALSE	chr11_4082326_A/G	K297R	-	0.583	0.4	0.333	0.175	0.312	0.334	0.176	0.5	0.333	NA	3	2	2	2	0.333	0.4165	missense_variant	MODERATE	20.2	2.11336	0.0835	TRUE
RQLLVAKE	chr11:4082325-4082348	297	304	E9PRZ7_var	Stromal interaction molecule 1	ENST00000525403.6	ENSG00000167323.13	STIM1	+	chr11:4082325-4082348	chr11:4082184-4082351	8	1	exonic peptide	chr11:3967635-4091323	annotated	CDS	unreviewed(TrEMBL)	-	FALSE	FALSE	chr11_4082326_A/G	K297R	-	0.583	0.4	0.333	0.175	0.312	0.334	0.176	0.5	0.333	NA	3	2	2	2	0.333	0.4165	missense_variant	MODERATE	20.2	2.11336	0.0835	TRUE
RQLLVAKE	chr11:4082325-4082348	297	304	A0A8V8TP73_var	Stromal interaction molecule 1	ENST00000698913.1	ENSG00000167323.13	STIM1	+	chr11:4082325-4082348	chr11:4082184-4082351	8	1	exonic peptide	chr11:3967635-4091795	annotated	CDS	unreviewed(TrEMBL)	-	FALSE	FALSE	chr11_4082326_A/G	K297R	-	0.583	0.4	0.333	0.175	0.312	0.334	0.176	0.5	0.333	NA	3	2	2	2	0.333	0.4165	missense_variant	MODERATE	20.2	2.11336	0.0835	TRUE
RQLLVAKE	chr11:4082325-4082348	297	304	A0A8V8TP73_var	Stromal interaction molecule 1	ENST00000698913.1	ENSG00000167323.13	STIM1	+	chr11:4082325-4082348	chr11:4082184-4082351	8	1	exonic peptide	chr11:3967635-4091795	annotated	CDS	unreviewed(TrEMBL)	-	FALSE	FALSE	chr11_4082326_A/G	K297R	-	0.583	0.4	0.333	0.175	0.312	0.334	0.176	0.5	0.333	NA	3	2	2	2	0.333	0.4165	missense_variant	MODERATE	20.2	2.11336	0.0835	TRUE
RQLLVAKE	chr11:4082325-4082348	297	304	A0A8V8TNW0_var	Stromal interaction molecule 1	ENST00000698911.1	ENSG00000167323.13	STIM1	+	chr11:4082325-4082348	chr11:4082184-4082351	8	1	exonic peptide	chr11:3967635-4091795	annotated	CDS	unreviewed(TrEMBL)	-	FALSE	FALSE	chr11_4082326_A/G	K297R	-	0.583	0.4	0.333	0.175	0.312	0.334	0.176	0.5	0.333	NA	3	2	2	2	0.333	0.4165	missense_variant	MODERATE	20.2	2.11336	0.0835	TRUE
RQLLVAKE	chr11:4082325-4082348	297	304	A0A8V8TNW0_var	Stromal interaction molecule 1	ENST00000698911.1	ENSG00000167323.13	STIM1	+	chr11:4082325-4082348	chr11:4082184-4082351	8	1	exonic peptide	chr11:3967635-4091795	annotated	CDS	unreviewed(TrEMBL)	-	FALSE	FALSE	chr11_4082326_A/G	K297R	-	0.583	0.4	0.333	0.175	0.312	0.334	0.176	0.5	0.333	NA	3	2	2	2	0.333	0.4165	missense_variant	MODERATE	20.2	2.11336	0.0835	TRUE
LTEPQLGLGSQR	chr11:4086509-4086544	503	514	G0XQ39_var	STIM1L	ENST00000616714.4	ENSG00000167323.13	STIM1	+	chr11:4086509-4086544	chr11:4086477-4086861	11	1	exonic peptide	chr11:3856271-4091795	annotated	CDS	unreviewed(TrEMBL)	-	FALSE	FALSE	chr11_4086525_A/T	H508L	-	0.333	NA	0.187	0.199	0.312	0.291	NA	0.529	0.412	0.375	2	2	1	3	0.2555	0.412	missense_variant	MODERATE	15.21	1.41917	0.1565	TRUE
LTEPQLGLGSQR	chr11:4086509-4086544	503	514	G0XQ39_var	STIM1L	ENST00000616714.4	ENSG00000167323.13	STIM1	+	chr11:4086509-4086544	chr11:4086477-4086861	11	1	exonic peptide	chr11:3856271-4091795	annotated	CDS	unreviewed(TrEMBL)	-	FALSE	FALSE	chr11_4086525_A/T	H508L	-	0.333	NA	0.187	0.199	0.312	0.291	NA	0.529	0.412	0.375	2	2	1	3	0.2555	0.412	missense_variant	MODERATE	15.21	1.41917	0.1565	TRUE
LTEPQLGLGSQR	chr11:4086509-4086544	429	440	A0A8V8TNW0_var	Stromal interaction molecule 1	ENST00000698911.1	ENSG00000167323.13	STIM1	+	chr11:4086509-4086544	chr11:4086477-4086861	11	1	exonic peptide	chr11:3967635-4091795	annotated	CDS	unreviewed(TrEMBL)	-	FALSE	FALSE	chr11_4086525_A/T	H434L	-	0.333	NA	0.187	0.199	0.312	0.291	NA	0.529	0.412	0.375	2	2	1	3	0.2555	0.412	missense_variant	MODERATE	15.21	1.41917	0.1565	TRUE
LTEPQLGLGSQR	chr11:4086509-4086544	429	440	A0A8V8TNW0_var	Stromal interaction molecule 1	ENST00000698911.1	ENSG00000167323.13	STIM1	+	chr11:4086509-4086544	chr11:4086477-4086861	11	1	exonic peptide	chr11:3967635-4091795	annotated	CDS	unreviewed(TrEMBL)	-	FALSE	FALSE	chr11_4086525_A/T	H434L	-	0.333	NA	0.187	0.199	0.312	0.291	NA	0.529	0.412	0.375	2	2	1	3	0.2555	0.412	missense_variant	MODERATE	15.21	1.41917	0.1565	TRUE
LTEPQLGLGSQR	chr11:4086509-4088702	503	514	Q13586-2_var	Isoform 2 of Stromal interaction molecule 1	ENST00000527651.5	ENSG00000167323.13	STIM1	+	chr11:4086509-4086543,chr11:4088702-4088702	chr11:4086477-4086543,chr11:4088702-4088738	1112	2	exon-spanning peptide	chr11:3856271-4091323	annotated	CDS	reviewed(Swiss-Prot)	-	FALSE	FALSE	chr11_4086525_A/T	H508L	-	0.333	NA	0.187	0.199	0.312	0.291	NA	0.529	0.412	0.375	2	2	1	3	0.2555	0.412	missense_variant	MODERATE	15.21	1.41917	0.1565	TRUE
LTEPQLGLGSQR	chr11:4086509-4088702	503	514	Q13586-2_var	Isoform 2 of Stromal interaction molecule 1	ENST00000527651.5	ENSG00000167323.13	STIM1	+	chr11:4086509-4086543,chr11:4088702-4088702	chr11:4086477-4086543,chr11:4088702-4088738	1112	2	exon-spanning peptide	chr11:3856271-4091323	annotated	CDS	reviewed(Swiss-Prot)	-	FALSE	FALSE	chr11_4086525_A/T	H508L	-	0.333	NA	0.187	0.199	0.312	0.291	NA	0.529	0.412	0.375	2	2	1	3	0.2555	0.412	missense_variant	MODERATE	15.21	1.41917	0.1565	TRUE
LTEPQLGLGSQR	chr11:4086509-4088702	429	440	E9PRZ7_var	Stromal interaction molecule 1	ENST00000525403.6	ENSG00000167323.13	STIM1	+	chr11:4086509-4086543,chr11:4088702-4088702	chr11:4086477-4086543,chr11:4088702-4088738	1112	2	exon-spanning peptide	chr11:3967635-4091323	annotated	CDS	unreviewed(TrEMBL)	-	FALSE	FALSE	chr11_4086525_A/T	H434L	-	0.333	NA	0.187	0.199	0.312	0.291	NA	0.529	0.412	0.375	2	2	1	3	0.2555	0.412	missense_variant	MODERATE	15.21	1.41917	0.1565	TRUE
LTEPQLGLGSQR	chr11:4086509-4088702	429	440	E9PRZ7_var	Stromal interaction molecule 1	ENST00000525403.6	ENSG00000167323.13	STIM1	+	chr11:4086509-4086543,chr11:4088702-4088702	chr11:4086477-4086543,chr11:4088702-4088738	1112	2	exon-spanning peptide	chr11:3967635-4091323	annotated	CDS	unreviewed(TrEMBL)	-	FALSE	FALSE	chr11_4086525_A/T	H434L	-	0.333	NA	0.187	0.199	0.312	0.291	NA	0.529	0.412	0.375	2	2	1	3	0.2555	0.412	missense_variant	MODERATE	15.21	1.41917	0.1565	TRUE
LTEPQLGLGSQR	chr11:4086509-4091282	503	514	Q13586_var	Stromal interaction molecule 1	ENST00000300737.8	ENSG00000167323.13	STIM1	+	chr11:4086509-4086543,chr11:4091282-4091282	chr11:4086477-4086543,chr11:4091282-4093209	1112	2	exon-spanning peptide	chr11:3856271-4091795	annotated	CDS	reviewed(Swiss-Prot)	-	FALSE	FALSE	chr11_4086525_A/T	H508L	-	0.333	NA	0.187	0.199	0.312	0.291	NA	0.529	0.412	0.375	2	2	1	3	0.2555	0.412	missense_variant	MODERATE	15.21	1.41917	0.1565	TRUE
LTEPQLGLGSQR	chr11:4086509-4091282	503	514	Q13586_var	Stromal interaction molecule 1	ENST00000300737.8	ENSG00000167323.13	STIM1	+	chr11:4086509-4086543,chr11:4091282-4091282	chr11:4086477-4086543,chr11:4091282-4093209	1112	2	exon-spanning peptide	chr11:3856271-4091795	annotated	CDS	reviewed(Swiss-Prot)	-	FALSE	FALSE	chr11_4086525_A/T	H508L	-	0.333	NA	0.187	0.199	0.312	0.291	NA	0.529	0.412	0.375	2	2	1	3	0.2555	0.412	missense_variant	MODERATE	15.21	1.41917	0.1565	TRUE
LTEPQLGLGSQR	chr11:4086509-4091282	510	521	A0A8V8TNW5_var	Stromal interaction molecule 1	ENST00000698916.1	ENSG00000167323.13	STIM1	+	chr11:4086509-4086543,chr11:4091282-4091282	chr11:4086477-4086543,chr11:4091282-4093188	1112	2	exon-spanning peptide	chr11:3856271-4091795	annotated	CDS	unreviewed(TrEMBL)	-	FALSE	FALSE	chr11_4086525_A/T	H515L	-	0.333	NA	0.187	0.199	0.312	0.291	NA	0.529	0.412	0.375	2	2	1	3	0.2555	0.412	missense_variant	MODERATE	15.21	1.41917	0.1565	TRUE
LTEPQLGLGSQR	chr11:4086509-4091282	510	521	A0A8V8TNW5_var	Stromal interaction molecule 1	ENST00000698916.1	ENSG00000167323.13	STIM1	+	chr11:4086509-4086543,chr11:4091282-4091282	chr11:4086477-4086543,chr11:4091282-4093188	1112	2	exon-spanning peptide	chr11:3856271-4091795	annotated	CDS	unreviewed(TrEMBL)	-	FALSE	FALSE	chr11_4086525_A/T	H515L	-	0.333	NA	0.187	0.199	0.312	0.291	NA	0.529	0.412	0.375	2	2	1	3	0.2555	0.412	missense_variant	MODERATE	15.21	1.41917	0.1565	TRUE
LTEPQLGLGSQR	chr11:4086509-4091282	534	545	H0YDB2_var	Stromal interaction molecule 1	ENST00000526596.2	ENSG00000167323.13	STIM1	+	chr11:4086509-4086543,chr11:4091282-4091282	chr11:4086477-4086543,chr11:4091282-4093208	1213	2	exon-spanning peptide	chr11:3856271-4091795	annotated	CDS	unreviewed(TrEMBL)	-	FALSE	FALSE	chr11_4086525_A/T	H539L	-	0.333	NA	0.187	0.199	0.312	0.291	NA	0.529	0.412	0.375	2	2	1	3	0.2555	0.412	missense_variant	MODERATE	15.21	1.41917	0.1565	TRUE
LTEPQLGLGSQR	chr11:4086509-4091282	534	545	H0YDB2_var	Stromal interaction molecule 1	ENST00000526596.2	ENSG00000167323.13	STIM1	+	chr11:4086509-4086543,chr11:4091282-4091282	chr11:4086477-4086543,chr11:4091282-4093208	1213	2	exon-spanning peptide	chr11:3856271-4091795	annotated	CDS	unreviewed(TrEMBL)	-	FALSE	FALSE	chr11_4086525_A/T	H539L	-	0.333	NA	0.187	0.199	0.312	0.291	NA	0.529	0.412	0.375	2	2	1	3	0.2555	0.412	missense_variant	MODERATE	15.21	1.41917	0.1565	TRUE
LTEPQLGLGSQR	chr11:4086509-4091282	330	341	E9PNJ4_var	Stromal interaction molecule 1	ENST00000533977.5	ENSG00000167323.13	STIM1	+	chr11:4086509-4086543,chr11:4091282-4091282	chr11:4086477-4086543,chr11:4091282-4092126	89	2	exon-spanning peptide	chr11:4059303-4091795	annotated	CDS	unreviewed(TrEMBL)	-	FALSE	FALSE	chr11_4086525_A/T	H335L	-	0.333	NA	0.187	0.199	0.312	0.291	NA	0.529	0.412	0.375	2	2	1	3	0.2555	0.412	missense_variant	MODERATE	15.21	1.41917	0.1565	TRUE
LTEPQLGLGSQR	chr11:4086509-4091282	330	341	E9PNJ4_var	Stromal interaction molecule 1	ENST00000533977.5	ENSG00000167323.13	STIM1	+	chr11:4086509-4086543,chr11:4091282-4091282	chr11:4086477-4086543,chr11:4091282-4092126	89	2	exon-spanning peptide	chr11:4059303-4091795	annotated	CDS	unreviewed(TrEMBL)	-	FALSE	FALSE	chr11_4086525_A/T	H335L	-	0.333	NA	0.187	0.199	0.312	0.291	NA	0.529	0.412	0.375	2	2	1	3	0.2555	0.412	missense_variant	MODERATE	15.21	1.41917	0.1565	TRUE
LTEPQLGLGSQR	chr11:4086509-4091282	340	351	A0A8V8TMG1_var	Stromal interaction molecule 1	ENST00000698910.1	ENSG00000167323.13	STIM1	+	chr11:4086509-4086543,chr11:4091282-4091282	chr11:4086477-4086543,chr11:4091282-4093191	1011	2	exon-spanning peptide	chr11:4055630-4091795	annotated	CDS	unreviewed(TrEMBL)	-	FALSE	FALSE	chr11_4086525_A/T	H345L	-	0.333	NA	0.187	0.199	0.312	0.291	NA	0.529	0.412	0.375	2	2	1	3	0.2555	0.412	missense_variant	MODERATE	15.21	1.41917	0.1565	TRUE
LTEPQLGLGSQR	chr11:4086509-4091282	340	351	A0A8V8TMG1_var	Stromal interaction molecule 1	ENST00000698910.1	ENSG00000167323.13	STIM1	+	chr11:4086509-4086543,chr11:4091282-4091282	chr11:4086477-4086543,chr11:4091282-4093191	1011	2	exon-spanning peptide	chr11:4055630-4091795	annotated	CDS	unreviewed(TrEMBL)	-	FALSE	FALSE	chr11_4086525_A/T	H345L	-	0.333	NA	0.187	0.199	0.312	0.291	NA	0.529	0.412	0.375	2	2	1	3	0.2555	0.412	missense_variant	MODERATE	15.21	1.41917	0.1565	TRUE
LTEPQLGLGSQR	chr11:4086509-4091282	429	440	A0A8V8TP73_var	Stromal interaction molecule 1	ENST00000698913.1	ENSG00000167323.13	STIM1	+	chr11:4086509-4086543,chr11:4091282-4091282	chr11:4086477-4086543,chr11:4091282-4093190	1112	2	exon-spanning peptide	chr11:3967635-4091795	annotated	CDS	unreviewed(TrEMBL)	-	FALSE	FALSE	chr11_4086525_A/T	H434L	-	0.333	NA	0.187	0.199	0.312	0.291	NA	0.529	0.412	0.375	2	2	1	3	0.2555	0.412	missense_variant	MODERATE	15.21	1.41917	0.1565	TRUE
LTEPQLGLGSQR	chr11:4086509-4091282	429	440	A0A8V8TP73_var	Stromal interaction molecule 1	ENST00000698913.1	ENSG00000167323.13	STIM1	+	chr11:4086509-4086543,chr11:4091282-4091282	chr11:4086477-4086543,chr11:4091282-4093190	1112	2	exon-spanning peptide	chr11:3967635-4091795	annotated	CDS	unreviewed(TrEMBL)	-	FALSE	FALSE	chr11_4086525_A/T	H434L	-	0.333	NA	0.187	0.199	0.312	0.291	NA	0.529	0.412	0.375	2	2	1	3	0.2555	0.412	missense_variant	MODERATE	15.21	1.41917	0.1565	TRUE
AADEALNAMPSNGSHR	chr11:4091367-4091414	543	558	Q13586_var	Stromal interaction molecule 1	ENST00000300737.8	ENSG00000167323.13	STIM1	+	chr11:4091367-4091414	chr11:4091282-4093209	12	1	exonic peptide	chr11:3856271-4091795	annotated	CDS	reviewed(Swiss-Prot)	-	FALSE	FALSE	chr11_4091394_A/C	T552P	rs1590703292	0.471	0.25	0.285	0.368	0.417	0.5	0.52	0.471	0.4	0.211	3	2	2	3	0.368	0.4	missense_variant	MODERATE	15.95	1.53321	0.032	TRUE
AADEALNAMPSNGSHR	chr11:4091367-4091414	543	558	Q13586_var	Stromal interaction molecule 1	ENST00000300737.8	ENSG00000167323.13	STIM1	+	chr11:4091367-4091414	chr11:4091282-4093209	12	1	exonic peptide	chr11:3856271-4091795	annotated	CDS	reviewed(Swiss-Prot)	-	FALSE	FALSE	chr11_4091394_A/C	T552P	rs1590703292	0.471	0.25	0.285	0.368	0.417	0.5	0.52	0.471	0.4	0.211	3	2	2	3	0.368	0.4	missense_variant	MODERATE	15.95	1.53321	0.032	TRUE
AADEALNAMPSNGSHR	chr11:4091367-4091414	571	586	A0A8V8TMG5_var	Stromal interaction molecule 1	ENST00000698915.1	ENSG00000167323.13	STIM1	+	chr11:4091367-4091414	chr11:4091282-4092936	13	1	exonic peptide	chr11:3856271-4091795	annotated	CDS	unreviewed(TrEMBL)	-	FALSE	FALSE	chr11_4091394_A/C	T580P	rs1590703292	0.471	0.25	0.285	0.368	0.417	0.5	0.52	0.471	0.4	0.211	3	2	2	3	0.368	0.4	missense_variant	MODERATE	15.95	1.53321	0.032	TRUE
AADEALNAMPSNGSHR	chr11:4091367-4091414	571	586	A0A8V8TMG5_var	Stromal interaction molecule 1	ENST00000698915.1	ENSG00000167323.13	STIM1	+	chr11:4091367-4091414	chr11:4091282-4092936	13	1	exonic peptide	chr11:3856271-4091795	annotated	CDS	unreviewed(TrEMBL)	-	FALSE	FALSE	chr11_4091394_A/C	T580P	rs1590703292	0.471	0.25	0.285	0.368	0.417	0.5	0.52	0.471	0.4	0.211	3	2	2	3	0.368	0.4	missense_variant	MODERATE	15.95	1.53321	0.032	TRUE
AADEALNAMPSNGSHR	chr11:4091367-4091414	649	664	G0XQ39_var	STIM1L	ENST00000616714.4	ENSG00000167323.13	STIM1	+	chr11:4091367-4091414	chr11:4091282-4093210	12	1	exonic peptide	chr11:3856271-4091795	annotated	CDS	unreviewed(TrEMBL)	-	FALSE	FALSE	chr11_4091394_A/C	T658P	rs1590703292	0.471	0.25	0.285	0.368	0.417	0.5	0.52	0.471	0.4	0.211	3	2	2	3	0.368	0.4	missense_variant	MODERATE	15.95	1.53321	0.032	TRUE
AADEALNAMPSNGSHR	chr11:4091367-4091414	649	664	G0XQ39_var	STIM1L	ENST00000616714.4	ENSG00000167323.13	STIM1	+	chr11:4091367-4091414	chr11:4091282-4093210	12	1	exonic peptide	chr11:3856271-4091795	annotated	CDS	unreviewed(TrEMBL)	-	FALSE	FALSE	chr11_4091394_A/C	T658P	rs1590703292	0.471	0.25	0.285	0.368	0.417	0.5	0.52	0.471	0.4	0.211	3	2	2	3	0.368	0.4	missense_variant	MODERATE	15.95	1.53321	0.032	TRUE
AADEALNAMPSNGSHR	chr11:4091367-4091414	550	565	A0A8V8TNW5_var	Stromal interaction molecule 1	ENST00000698916.1	ENSG00000167323.13	STIM1	+	chr11:4091367-4091414	chr11:4091282-4093188	12	1	exonic peptide	chr11:3856271-4091795	annotated	CDS	unreviewed(TrEMBL)	-	FALSE	FALSE	chr11_4091394_A/C	T559P	rs1590703292	0.471	0.25	0.285	0.368	0.417	0.5	0.52	0.471	0.4	0.211	3	2	2	3	0.368	0.4	missense_variant	MODERATE	15.95	1.53321	0.032	TRUE
AADEALNAMPSNGSHR	chr11:4091367-4091414	550	565	A0A8V8TNW5_var	Stromal interaction molecule 1	ENST00000698916.1	ENSG00000167323.13	STIM1	+	chr11:4091367-4091414	chr11:4091282-4093188	12	1	exonic peptide	chr11:3856271-4091795	annotated	CDS	unreviewed(TrEMBL)	-	FALSE	FALSE	chr11_4091394_A/C	T559P	rs1590703292	0.471	0.25	0.285	0.368	0.417	0.5	0.52	0.471	0.4	0.211	3	2	2	3	0.368	0.4	missense_variant	MODERATE	15.95	1.53321	0.032	TRUE
AADEALNAMPSNGSHR	chr11:4091367-4091414	574	589	H0YDB2_var	Stromal interaction molecule 1	ENST00000526596.2	ENSG00000167323.13	STIM1	+	chr11:4091367-4091414	chr11:4091282-4093208	13	1	exonic peptide	chr11:3856271-4091795	annotated	CDS	unreviewed(TrEMBL)	-	FALSE	FALSE	chr11_4091394_A/C	T583P	rs1590703292	0.471	0.25	0.285	0.368	0.417	0.5	0.52	0.471	0.4	0.211	3	2	2	3	0.368	0.4	missense_variant	MODERATE	15.95	1.53321	0.032	TRUE
AADEALNAMPSNGSHR	chr11:4091367-4091414	574	589	H0YDB2_var	Stromal interaction molecule 1	ENST00000526596.2	ENSG00000167323.13	STIM1	+	chr11:4091367-4091414	chr11:4091282-4093208	13	1	exonic peptide	chr11:3856271-4091795	annotated	CDS	unreviewed(TrEMBL)	-	FALSE	FALSE	chr11_4091394_A/C	T583P	rs1590703292	0.471	0.25	0.285	0.368	0.417	0.5	0.52	0.471	0.4	0.211	3	2	2	3	0.368	0.4	missense_variant	MODERATE	15.95	1.53321	0.032	TRUE
AADEALNAMPSNGSHR	chr11:4091367-4091414	370	385	E9PNJ4_var	Stromal interaction molecule 1	ENST00000533977.5	ENSG00000167323.13	STIM1	+	chr11:4091367-4091414	chr11:4091282-4092126	9	1	exonic peptide	chr11:4059303-4091795	annotated	CDS	unreviewed(TrEMBL)	-	FALSE	FALSE	chr11_4091394_A/C	T379P	rs1590703292	0.471	0.25	0.285	0.368	0.417	0.5	0.52	0.471	0.4	0.211	3	2	2	3	0.368	0.4	missense_variant	MODERATE	15.95	1.53321	0.032	TRUE
AADEALNAMPSNGSHR	chr11:4091367-4091414	370	385	E9PNJ4_var	Stromal interaction molecule 1	ENST00000533977.5	ENSG00000167323.13	STIM1	+	chr11:4091367-4091414	chr11:4091282-4092126	9	1	exonic peptide	chr11:4059303-4091795	annotated	CDS	unreviewed(TrEMBL)	-	FALSE	FALSE	chr11_4091394_A/C	T379P	rs1590703292	0.471	0.25	0.285	0.368	0.417	0.5	0.52	0.471	0.4	0.211	3	2	2	3	0.368	0.4	missense_variant	MODERATE	15.95	1.53321	0.032	TRUE
AADEALNAMPSNGSHR	chr11:4091367-4091414	380	395	A0A8V8TMG1_var	Stromal interaction molecule 1	ENST00000698910.1	ENSG00000167323.13	STIM1	+	chr11:4091367-4091414	chr11:4091282-4093191	11	1	exonic peptide	chr11:4055630-4091795	annotated	CDS	unreviewed(TrEMBL)	-	FALSE	FALSE	chr11_4091394_A/C	T389P	rs1590703292	0.471	0.25	0.285	0.368	0.417	0.5	0.52	0.471	0.4	0.211	3	2	2	3	0.368	0.4	missense_variant	MODERATE	15.95	1.53321	0.032	TRUE
AADEALNAMPSNGSHR	chr11:4091367-4091414	380	395	A0A8V8TMG1_var	Stromal interaction molecule 1	ENST00000698910.1	ENSG00000167323.13	STIM1	+	chr11:4091367-4091414	chr11:4091282-4093191	11	1	exonic peptide	chr11:4055630-4091795	annotated	CDS	unreviewed(TrEMBL)	-	FALSE	FALSE	chr11_4091394_A/C	T389P	rs1590703292	0.471	0.25	0.285	0.368	0.417	0.5	0.52	0.471	0.4	0.211	3	2	2	3	0.368	0.4	missense_variant	MODERATE	15.95	1.53321	0.032	TRUE
AADEALNAMPSNGSHR	chr11:4091367-4091414	469	484	A0A8V8TP73_var	Stromal interaction molecule 1	ENST00000698913.1	ENSG00000167323.13	STIM1	+	chr11:4091367-4091414	chr11:4091282-4093190	12	1	exonic peptide	chr11:3967635-4091795	annotated	CDS	unreviewed(TrEMBL)	-	FALSE	FALSE	chr11_4091394_A/C	T478P	rs1590703292	0.471	0.25	0.285	0.368	0.417	0.5	0.52	0.471	0.4	0.211	3	2	2	3	0.368	0.4	missense_variant	MODERATE	15.95	1.53321	0.032	TRUE
AADEALNAMPSNGSHR	chr11:4091367-4091414	469	484	A0A8V8TP73_var	Stromal interaction molecule 1	ENST00000698913.1	ENSG00000167323.13	STIM1	+	chr11:4091367-4091414	chr11:4091282-4093190	12	1	exonic peptide	chr11:3967635-4091795	annotated	CDS	unreviewed(TrEMBL)	-	FALSE	FALSE	chr11_4091394_A/C	T478P	rs1590703292	0.471	0.25	0.285	0.368	0.417	0.5	0.52	0.471	0.4	0.211	3	2	2	3	0.368	0.4	missense_variant	MODERATE	15.95	1.53321	0.032	TRUE
AADEALNAMPSNGSHR	chr11:4091367-4091414	575	590	A0A8V8TNW0_var	Stromal interaction molecule 1	ENST00000698911.1	ENSG00000167323.13	STIM1	+	chr11:4091367-4091414	chr11:4091282-4093186	12	1	exonic peptide	chr11:3967635-4091795	annotated	CDS	unreviewed(TrEMBL)	-	FALSE	FALSE	chr11_4091394_A/C	T584P	rs1590703292	0.471	0.25	0.285	0.368	0.417	0.5	0.52	0.471	0.4	0.211	3	2	2	3	0.368	0.4	missense_variant	MODERATE	15.95	1.53321	0.032	TRUE
AADEALNAMPSNGSHR	chr11:4091367-4091414	575	590	A0A8V8TNW0_var	Stromal interaction molecule 1	ENST00000698911.1	ENSG00000167323.13	STIM1	+	chr11:4091367-4091414	chr11:4091282-4093186	12	1	exonic peptide	chr11:3967635-4091795	annotated	CDS	unreviewed(TrEMBL)	-	FALSE	FALSE	chr11_4091394_A/C	T584P	rs1590703292	0.471	0.25	0.285	0.368	0.417	0.5	0.52	0.471	0.4	0.211	3	2	2	3	0.368	0.4	missense_variant	MODERATE	15.95	1.53321	0.032	TRUE
ALNAMPSNGSHRLIE	chr11:4091379-4091423	547	561	Q13586_var	Stromal interaction molecule 1	ENST00000300737.8	ENSG00000167323.13	STIM1	+	chr11:4091379-4091423	chr11:4091282-4093209	12	1	exonic peptide	chr11:3856271-4091795	annotated	CDS	reviewed(Swiss-Prot)	-	FALSE	FALSE	chr11_4091394_A/C	T552P	rs1590703292	0.471	0.25	0.285	0.368	0.417	0.5	0.52	0.471	0.4	0.211	3	2	2	3	0.368	0.4	missense_variant	MODERATE	15.95	1.53321	0.032	TRUE
ALNAMPSNGSHRLIE	chr11:4091379-4091423	547	561	Q13586_var	Stromal interaction molecule 1	ENST00000300737.8	ENSG00000167323.13	STIM1	+	chr11:4091379-4091423	chr11:4091282-4093209	12	1	exonic peptide	chr11:3856271-4091795	annotated	CDS	reviewed(Swiss-Prot)	-	FALSE	FALSE	chr11_4091394_A/C	T552P	rs1590703292	0.471	0.25	0.285	0.368	0.417	0.5	0.52	0.471	0.4	0.211	3	2	2	3	0.368	0.4	missense_variant	MODERATE	15.95	1.53321	0.032	TRUE
ALNAMPSNGSHRLIE	chr11:4091379-4091423	575	589	A0A8V8TMG5_var	Stromal interaction molecule 1	ENST00000698915.1	ENSG00000167323.13	STIM1	+	chr11:4091379-4091423	chr11:4091282-4092936	13	1	exonic peptide	chr11:3856271-4091795	annotated	CDS	unreviewed(TrEMBL)	-	FALSE	FALSE	chr11_4091394_A/C	T580P	rs1590703292	0.471	0.25	0.285	0.368	0.417	0.5	0.52	0.471	0.4	0.211	3	2	2	3	0.368	0.4	missense_variant	MODERATE	15.95	1.53321	0.032	TRUE
ALNAMPSNGSHRLIE	chr11:4091379-4091423	575	589	A0A8V8TMG5_var	Stromal interaction molecule 1	ENST00000698915.1	ENSG00000167323.13	STIM1	+	chr11:4091379-4091423	chr11:4091282-4092936	13	1	exonic peptide	chr11:3856271-4091795	annotated	CDS	unreviewed(TrEMBL)	-	FALSE	FALSE	chr11_4091394_A/C	T580P	rs1590703292	0.471	0.25	0.285	0.368	0.417	0.5	0.52	0.471	0.4	0.211	3	2	2	3	0.368	0.4	missense_variant	MODERATE	15.95	1.53321	0.032	TRUE
ALNAMPSNGSHRLIE	chr11:4091379-4091423	653	667	G0XQ39_var	STIM1L	ENST00000616714.4	ENSG00000167323.13	STIM1	+	chr11:4091379-4091423	chr11:4091282-4093210	12	1	exonic peptide	chr11:3856271-4091795	annotated	CDS	unreviewed(TrEMBL)	-	FALSE	FALSE	chr11_4091394_A/C	T658P	rs1590703292	0.471	0.25	0.285	0.368	0.417	0.5	0.52	0.471	0.4	0.211	3	2	2	3	0.368	0.4	missense_variant	MODERATE	15.95	1.53321	0.032	TRUE
ALNAMPSNGSHRLIE	chr11:4091379-4091423	653	667	G0XQ39_var	STIM1L	ENST00000616714.4	ENSG00000167323.13	STIM1	+	chr11:4091379-4091423	chr11:4091282-4093210	12	1	exonic peptide	chr11:3856271-4091795	annotated	CDS	unreviewed(TrEMBL)	-	FALSE	FALSE	chr11_4091394_A/C	T658P	rs1590703292	0.471	0.25	0.285	0.368	0.417	0.5	0.52	0.471	0.4	0.211	3	2	2	3	0.368	0.4	missense_variant	MODERATE	15.95	1.53321	0.032	TRUE
ALNAMPSNGSHRLIE	chr11:4091379-4091423	554	568	A0A8V8TNW5_var	Stromal interaction molecule 1	ENST00000698916.1	ENSG00000167323.13	STIM1	+	chr11:4091379-4091423	chr11:4091282-4093188	12	1	exonic peptide	chr11:3856271-4091795	annotated	CDS	unreviewed(TrEMBL)	-	FALSE	FALSE	chr11_4091394_A/C	T559P	rs1590703292	0.471	0.25	0.285	0.368	0.417	0.5	0.52	0.471	0.4	0.211	3	2	2	3	0.368	0.4	missense_variant	MODERATE	15.95	1.53321	0.032	TRUE
ALNAMPSNGSHRLIE	chr11:4091379-4091423	554	568	A0A8V8TNW5_var	Stromal interaction molecule 1	ENST00000698916.1	ENSG00000167323.13	STIM1	+	chr11:4091379-4091423	chr11:4091282-4093188	12	1	exonic peptide	chr11:3856271-4091795	annotated	CDS	unreviewed(TrEMBL)	-	FALSE	FALSE	chr11_4091394_A/C	T559P	rs1590703292	0.471	0.25	0.285	0.368	0.417	0.5	0.52	0.471	0.4	0.211	3	2	2	3	0.368	0.4	missense_variant	MODERATE	15.95	1.53321	0.032	TRUE
ALNAMPSNGSHRLIE	chr11:4091379-4091423	578	592	H0YDB2_var	Stromal interaction molecule 1	ENST00000526596.2	ENSG00000167323.13	STIM1	+	chr11:4091379-4091423	chr11:4091282-4093208	13	1	exonic peptide	chr11:3856271-4091795	annotated	CDS	unreviewed(TrEMBL)	-	FALSE	FALSE	chr11_4091394_A/C	T583P	rs1590703292	0.471	0.25	0.285	0.368	0.417	0.5	0.52	0.471	0.4	0.211	3	2	2	3	0.368	0.4	missense_variant	MODERATE	15.95	1.53321	0.032	TRUE
ALNAMPSNGSHRLIE	chr11:4091379-4091423	578	592	H0YDB2_var	Stromal interaction molecule 1	ENST00000526596.2	ENSG00000167323.13	STIM1	+	chr11:4091379-4091423	chr11:4091282-4093208	13	1	exonic peptide	chr11:3856271-4091795	annotated	CDS	unreviewed(TrEMBL)	-	FALSE	FALSE	chr11_4091394_A/C	T583P	rs1590703292	0.471	0.25	0.285	0.368	0.417	0.5	0.52	0.471	0.4	0.211	3	2	2	3	0.368	0.4	missense_variant	MODERATE	15.95	1.53321	0.032	TRUE
ALNAMPSNGSHRLIE	chr11:4091379-4091423	374	388	E9PNJ4_var	Stromal interaction molecule 1	ENST00000533977.5	ENSG00000167323.13	STIM1	+	chr11:4091379-4091423	chr11:4091282-4092126	9	1	exonic peptide	chr11:4059303-4091795	annotated	CDS	unreviewed(TrEMBL)	-	FALSE	FALSE	chr11_4091394_A/C	T379P	rs1590703292	0.471	0.25	0.285	0.368	0.417	0.5	0.52	0.471	0.4	0.211	3	2	2	3	0.368	0.4	missense_variant	MODERATE	15.95	1.53321	0.032	TRUE
ALNAMPSNGSHRLIE	chr11:4091379-4091423	374	388	E9PNJ4_var	Stromal interaction molecule 1	ENST00000533977.5	ENSG00000167323.13	STIM1	+	chr11:4091379-4091423	chr11:4091282-4092126	9	1	exonic peptide	chr11:4059303-4091795	annotated	CDS	unreviewed(TrEMBL)	-	FALSE	FALSE	chr11_4091394_A/C	T379P	rs1590703292	0.471	0.25	0.285	0.368	0.417	0.5	0.52	0.471	0.4	0.211	3	2	2	3	0.368	0.4	missense_variant	MODERATE	15.95	1.53321	0.032	TRUE
ALNAMPSNGSHRLIE	chr11:4091379-4091423	384	398	A0A8V8TMG1_var	Stromal interaction molecule 1	ENST00000698910.1	ENSG00000167323.13	STIM1	+	chr11:4091379-4091423	chr11:4091282-4093191	11	1	exonic peptide	chr11:4055630-4091795	annotated	CDS	unreviewed(TrEMBL)	-	FALSE	FALSE	chr11_4091394_A/C	T389P	rs1590703292	0.471	0.25	0.285	0.368	0.417	0.5	0.52	0.471	0.4	0.211	3	2	2	3	0.368	0.4	missense_variant	MODERATE	15.95	1.53321	0.032	TRUE
ALNAMPSNGSHRLIE	chr11:4091379-4091423	384	398	A0A8V8TMG1_var	Stromal interaction molecule 1	ENST00000698910.1	ENSG00000167323.13	STIM1	+	chr11:4091379-4091423	chr11:4091282-4093191	11	1	exonic peptide	chr11:4055630-4091795	annotated	CDS	unreviewed(TrEMBL)	-	FALSE	FALSE	chr11_4091394_A/C	T389P	rs1590703292	0.471	0.25	0.285	0.368	0.417	0.5	0.52	0.471	0.4	0.211	3	2	2	3	0.368	0.4	missense_variant	MODERATE	15.95	1.53321	0.032	TRUE
ALNAMPSNGSHRLIE	chr11:4091379-4091423	473	487	A0A8V8TP73_var	Stromal interaction molecule 1	ENST00000698913.1	ENSG00000167323.13	STIM1	+	chr11:4091379-4091423	chr11:4091282-4093190	12	1	exonic peptide	chr11:3967635-4091795	annotated	CDS	unreviewed(TrEMBL)	-	FALSE	FALSE	chr11_4091394_A/C	T478P	rs1590703292	0.471	0.25	0.285	0.368	0.417	0.5	0.52	0.471	0.4	0.211	3	2	2	3	0.368	0.4	missense_variant	MODERATE	15.95	1.53321	0.032	TRUE
ALNAMPSNGSHRLIE	chr11:4091379-4091423	473	487	A0A8V8TP73_var	Stromal interaction molecule 1	ENST00000698913.1	ENSG00000167323.13	STIM1	+	chr11:4091379-4091423	chr11:4091282-4093190	12	1	exonic peptide	chr11:3967635-4091795	annotated	CDS	unreviewed(TrEMBL)	-	FALSE	FALSE	chr11_4091394_A/C	T478P	rs1590703292	0.471	0.25	0.285	0.368	0.417	0.5	0.52	0.471	0.4	0.211	3	2	2	3	0.368	0.4	missense_variant	MODERATE	15.95	1.53321	0.032	TRUE
ALNAMPSNGSHRLIE	chr11:4091379-4091423	579	593	A0A8V8TNW0_var	Stromal interaction molecule 1	ENST00000698911.1	ENSG00000167323.13	STIM1	+	chr11:4091379-4091423	chr11:4091282-4093186	12	1	exonic peptide	chr11:3967635-4091795	annotated	CDS	unreviewed(TrEMBL)	-	FALSE	FALSE	chr11_4091394_A/C	T584P	rs1590703292	0.471	0.25	0.285	0.368	0.417	0.5	0.52	0.471	0.4	0.211	3	2	2	3	0.368	0.4	missense_variant	MODERATE	15.95	1.53321	0.032	TRUE
ALNAMPSNGSHRLIE	chr11:4091379-4091423	579	593	A0A8V8TNW0_var	Stromal interaction molecule 1	ENST00000698911.1	ENSG00000167323.13	STIM1	+	chr11:4091379-4091423	chr11:4091282-4093186	12	1	exonic peptide	chr11:3967635-4091795	annotated	CDS	unreviewed(TrEMBL)	-	FALSE	FALSE	chr11_4091394_A/C	T584P	rs1590703292	0.471	0.25	0.285	0.368	0.417	0.5	0.52	0.471	0.4	0.211	3	2	2	3	0.368	0.4	missense_variant	MODERATE	15.95	1.53321	0.032	TRUE
VFSDVMEDLYNYINPHNGR	chr11:4106214-4107481	93	111	P23921_var	Ribonucleoside-diphosphate reductase large subunit	ENST00000300738.10	ENSG00000167325.15	RRM1	+	chr11:4106214-4106223,chr11:4107435-4107481	chr11:4106046-4106223,chr11:4107435-4107535	34	2	exon-spanning peptide	chr11:4095013-4138380	annotated	CDS	reviewed(Swiss-Prot)	-	TRUE	FALSE	chr11_4107480_A/G	K111R	rs149254189	0.391	0.42	0.198	NA	0.364	0.352	0.238	0.471	0.294	0.222	3	1	2	3	0.3775	0.294	missense_variant	MODERATE	11.27	0.972343	-0.0835	FALSE
VFSDVMEDLYNYINPHNGR	chr11:4106214-4107481	93	111	P23921_var	Ribonucleoside-diphosphate reductase large subunit	ENST00000300738.10	ENSG00000167325.15	RRM1	+	chr11:4106214-4106223,chr11:4107435-4107481	chr11:4106046-4106223,chr11:4107435-4107535	34	2	exon-spanning peptide	chr11:4095013-4138380	annotated	CDS	reviewed(Swiss-Prot)	-	TRUE	FALSE	chr11_4107480_A/G	K111R	rs149254189	0.391	0.42	0.198	NA	0.364	0.352	0.238	0.471	0.294	0.222	3	1	2	3	0.3775	0.294	missense_variant	MODERATE	11.27	0.972343	-0.0835	FALSE
GLWNEEMK	chr11:4133602-4133625	649	656	P23921_var	Ribonucleoside-diphosphate reductase large subunit	ENST00000300738.10	ENSG00000167325.15	RRM1	+	chr11:4133602-4133625	chr11:4133563-4133658	17	1	exonic peptide	chr11:4095013-4138380	annotated	CDS	reviewed(Swiss-Prot)	-	FALSE	FALSE	chr11_4133611_C/A	H652N	-	NA	0.32	0.263	NA	0.213	0.364	0.364	0.526	0.357	NA	2	1	2	2	0.263	0.4415	missense_variant	MODERATE	15.4	1.44805	0.1785	TRUE
GLWNEEMK	chr11:4133602-4133625	649	656	P23921_var	Ribonucleoside-diphosphate reductase large subunit	ENST00000300738.10	ENSG00000167325.15	RRM1	+	chr11:4133602-4133625	chr11:4133563-4133658	17	1	exonic peptide	chr11:4095013-4138380	annotated	CDS	reviewed(Swiss-Prot)	-	FALSE	FALSE	chr11_4133611_C/A	H652N	-	NA	0.32	0.263	NA	0.213	0.364	0.364	0.526	0.357	NA	2	1	2	2	0.263	0.4415	missense_variant	MODERATE	15.4	1.44805	0.1785	TRUE
GLWNEEMK	chr11:4133602-4133625	427	434	E9PL69_var	Ribonucleotide reductase catalytic subunit M1	ENST00000534285.5	ENSG00000167325.15	RRM1	+	chr11:4133602-4133625	chr11:4133563-4133658	11	1	exonic peptide	chr11:4118336-4138380	annotated	CDS	unreviewed(TrEMBL)	-	FALSE	FALSE	chr11_4133611_C/A	H430N	-	NA	0.32	0.263	NA	0.213	0.364	0.364	0.526	0.357	NA	2	1	2	2	0.263	0.4415	missense_variant	MODERATE	15.4	1.44805	0.1785	TRUE
GLWNEEMK	chr11:4133602-4133625	427	434	E9PL69_var	Ribonucleotide reductase catalytic subunit M1	ENST00000534285.5	ENSG00000167325.15	RRM1	+	chr11:4133602-4133625	chr11:4133563-4133658	11	1	exonic peptide	chr11:4118336-4138380	annotated	CDS	unreviewed(TrEMBL)	-	FALSE	FALSE	chr11_4133611_C/A	H430N	-	NA	0.32	0.263	NA	0.213	0.364	0.364	0.526	0.357	NA	2	1	2	2	0.263	0.4415	missense_variant	MODERATE	15.4	1.44805	0.1785	TRUE
YSSNLSNFNYEQR	chr11:43335964-43342435	477	489	Q9BZZ5-6_var	Isoform 6 of Apoptosis inhibitor 5	ENST00000455725.6	ENSG00000166181.13	API5	+	chr11:43335964-43335994,chr11:43342428-43342435	chr11:43335858-43335994,chr11:43342428-43342980	1415	2	exon-spanning peptide	chr11:43318447-43342507	annotated	CDS	reviewed(Swiss-Prot)	-	FALSE	FALSE	chr11_43335979_G/A	G482S	rs2862934,COSV105305169	0.375	0.437	0.259	0.12	0.292	0.241	0.307	0.437	0.417	NA	3	2	2	2	0.292	0.427	missense_variant	MODERATE	10.72	0.926046	0.135	TRUE
YSSNLSNFNYEQR	chr11:43335964-43342435	477	489	Q9BZZ5-6_var	Isoform 6 of Apoptosis inhibitor 5	ENST00000455725.6	ENSG00000166181.13	API5	+	chr11:43335964-43335994,chr11:43342428-43342435	chr11:43335858-43335994,chr11:43342428-43342980	1415	2	exon-spanning peptide	chr11:43318447-43342507	annotated	CDS	reviewed(Swiss-Prot)	-	FALSE	FALSE	chr11_43335979_G/A	G482S	rs2862934,COSV105305169	0.375	0.437	0.259	0.12	0.292	0.241	0.307	0.437	0.417	NA	3	2	2	2	0.292	0.427	missense_variant	MODERATE	10.72	0.926046	0.135	TRUE
YSSNLSNFNYEQR	chr11:43335964-43342435	488	500	Q9BZZ5_var	Apoptosis inhibitor 5	ENST00000531273.6	ENSG00000166181.13	API5	+	chr11:43335964-43335994,chr11:43342428-43342435	chr11:43335858-43335994,chr11:43342428-43344529	1314	2	exon-spanning peptide	chr11:43312128-43342507	annotated	CDS	reviewed(Swiss-Prot)	-	FALSE	FALSE	chr11_43335979_G/A	G493S	rs2862934,COSV105305169	0.375	0.437	0.259	0.12	0.292	0.241	0.307	0.437	0.417	NA	3	2	2	2	0.292	0.427	missense_variant	MODERATE	10.72	0.926046	0.135	TRUE
YSSNLSNFNYEQR	chr11:43335964-43342435	488	500	Q9BZZ5_var	Apoptosis inhibitor 5	ENST00000531273.6	ENSG00000166181.13	API5	+	chr11:43335964-43335994,chr11:43342428-43342435	chr11:43335858-43335994,chr11:43342428-43344529	1314	2	exon-spanning peptide	chr11:43312128-43342507	annotated	CDS	reviewed(Swiss-Prot)	-	FALSE	FALSE	chr11_43335979_G/A	G493S	rs2862934,COSV105305169	0.375	0.437	0.259	0.12	0.292	0.241	0.307	0.437	0.417	NA	3	2	2	2	0.292	0.427	missense_variant	MODERATE	10.72	0.926046	0.135	TRUE
YSSNLSNFNYER	chr11:43335964-43342437	434	445	Q9BZZ5-5_var	Isoform 5 of Apoptosis inhibitor 5	ENST00000420461.6	ENSG00000166181.13	API5	+	chr11:43335964-43335994,chr11:43342433-43342437	chr11:43335858-43335994,chr11:43342433-43342981	1213	2	exon-spanning peptide	chr11:43312128-43342452	annotated	CDS	reviewed(Swiss-Prot)	-	FALSE	FALSE	chr11_43335979_G/A	G439S	rs2862934,COSV105305169	0.375	0.437	0.259	0.12	0.292	0.241	0.307	0.437	0.417	NA	3	2	2	2	0.292	0.427	missense_variant	MODERATE	10.72	0.926046	0.135	TRUE
YSSNLSNFNYER	chr11:43335964-43342437	434	445	Q9BZZ5-5_var	Isoform 5 of Apoptosis inhibitor 5	ENST00000420461.6	ENSG00000166181.13	API5	+	chr11:43335964-43335994,chr11:43342433-43342437	chr11:43335858-43335994,chr11:43342433-43342981	1213	2	exon-spanning peptide	chr11:43312128-43342452	annotated	CDS	reviewed(Swiss-Prot)	-	FALSE	FALSE	chr11_43335979_G/A	G439S	rs2862934,COSV105305169	0.375	0.437	0.259	0.12	0.292	0.241	0.307	0.437	0.417	NA	3	2	2	2	0.292	0.427	missense_variant	MODERATE	10.72	0.926046	0.135	TRUE
YSSNLSNFNYER	chr11:43335964-43342437	488	499	Q9BZZ5-2_var	Isoform 2 of Apoptosis inhibitor 5	ENST00000378852.7	ENSG00000166181.13	API5	+	chr11:43335964-43335994,chr11:43342433-43342437	chr11:43335858-43335994,chr11:43342433-43344529	1314	2	exon-spanning peptide	chr11:43312128-43342452	annotated	CDS	reviewed(Swiss-Prot)	-	FALSE	FALSE	chr11_43335979_G/A	G493S	rs2862934,COSV105305169	0.375	0.437	0.259	0.12	0.292	0.241	0.307	0.437	0.417	NA	3	2	2	2	0.292	0.427	missense_variant	MODERATE	10.72	0.926046	0.135	TRUE
YSSNLSNFNYER	chr11:43335964-43342437	488	499	Q9BZZ5-2_var	Isoform 2 of Apoptosis inhibitor 5	ENST00000378852.7	ENSG00000166181.13	API5	+	chr11:43335964-43335994,chr11:43342433-43342437	chr11:43335858-43335994,chr11:43342433-43344529	1314	2	exon-spanning peptide	chr11:43312128-43342452	annotated	CDS	reviewed(Swiss-Prot)	-	FALSE	FALSE	chr11_43335979_G/A	G493S	rs2862934,COSV105305169	0.375	0.437	0.259	0.12	0.292	0.241	0.307	0.437	0.417	NA	3	2	2	2	0.292	0.427	missense_variant	MODERATE	10.72	0.926046	0.135	TRUE
AYAEELAK	chr11:43750943-43754054	65	72	Q53GQ0-2_var	Isoform 2 of Very-long-chain 3-oxoacyl-CoA reductase	ENST00000395700.4	ENSG00000149084.13	HSD17B12	+	chr11:43750943-43750957,chr11:43754046-43754054	chr11:43750911-43750957,chr11:43754046-43754121	23	2	exon-spanning peptide	chr11:43680828-43754883	annotated	CDS	reviewed(Swiss-Prot)	-	FALSE	FALSE	chr11_43750943_T/G	S65A	-	0.175	NA	0.184	NA	0.278	0.214	NA	0.216	0.226	NA	2	1	1	2	0.184	0.221	missense_variant	MODERATE	16.4	1.60474	0.037	TRUE
AYAEELAK	chr11:43750943-43754054	65	72	Q53GQ0-2_var	Isoform 2 of Very-long-chain 3-oxoacyl-CoA reductase	ENST00000395700.4	ENSG00000149084.13	HSD17B12	+	chr11:43750943-43750957,chr11:43754046-43754054	chr11:43750911-43750957,chr11:43754046-43754121	23	2	exon-spanning peptide	chr11:43680828-43754883	annotated	CDS	reviewed(Swiss-Prot)	-	FALSE	FALSE	chr11_43750943_T/G	S65A	-	0.175	NA	0.184	NA	0.278	0.214	NA	0.216	0.226	NA	2	1	1	2	0.184	0.221	missense_variant	MODERATE	16.4	1.60474	0.037	TRUE
AYAEELAK	chr11:43750943-43754054	65	72	Q53GQ0_var	Very-long-chain 3-oxoacyl-CoA reductase	ENST00000278353.10	ENSG00000149084.13	HSD17B12	+	chr11:43750943-43750957,chr11:43754046-43754054	chr11:43750911-43750957,chr11:43754046-43754121	23	2	exon-spanning peptide	chr11:43680828-43855245	annotated	CDS	reviewed(Swiss-Prot)	-	FALSE	FALSE	chr11_43750943_T/G	S65A	-	0.175	NA	0.184	NA	0.278	0.214	NA	0.216	0.226	NA	2	1	1	2	0.184	0.221	missense_variant	MODERATE	16.4	1.60474	0.037	TRUE
AYAEELAK	chr11:43750943-43754054	65	72	Q53GQ0_var	Very-long-chain 3-oxoacyl-CoA reductase	ENST00000278353.10	ENSG00000149084.13	HSD17B12	+	chr11:43750943-43750957,chr11:43754046-43754054	chr11:43750911-43750957,chr11:43754046-43754121	23	2	exon-spanning peptide	chr11:43680828-43855245	annotated	CDS	reviewed(Swiss-Prot)	-	FALSE	FALSE	chr11_43750943_T/G	S65A	-	0.175	NA	0.184	NA	0.278	0.214	NA	0.216	0.226	NA	2	1	1	2	0.184	0.221	missense_variant	MODERATE	16.4	1.60474	0.037	TRUE
AYAEELAK	chr11:43750943-43754054	65	72	A0A1B0GV93_var	Very-long-chain 3-oxoacyl-CoA reductase	ENST00000637401.1	ENSG00000149084.13	HSD17B12	+	chr11:43750943-43750957,chr11:43754046-43754054	chr11:43750911-43750957,chr11:43754046-43754121	23	2	exon-spanning peptide	chr11:43680828-43855245	annotated	CDS	unreviewed(TrEMBL)	-	FALSE	FALSE	chr11_43750943_T/G	S65A	-	0.175	NA	0.184	NA	0.278	0.214	NA	0.216	0.226	NA	2	1	1	2	0.184	0.221	missense_variant	MODERATE	16.4	1.60474	0.037	TRUE
AYAEELAK	chr11:43750943-43754054	65	72	A0A1B0GV93_var	Very-long-chain 3-oxoacyl-CoA reductase	ENST00000637401.1	ENSG00000149084.13	HSD17B12	+	chr11:43750943-43750957,chr11:43754046-43754054	chr11:43750911-43750957,chr11:43754046-43754121	23	2	exon-spanning peptide	chr11:43680828-43855245	annotated	CDS	unreviewed(TrEMBL)	-	FALSE	FALSE	chr11_43750943_T/G	S65A	-	0.175	NA	0.184	NA	0.278	0.214	NA	0.216	0.226	NA	2	1	1	2	0.184	0.221	missense_variant	MODERATE	16.4	1.60474	0.037	TRUE
EKFNVETR	chr11:43798322-43798345	96	103	Q53GQ0_var	Very-long-chain 3-oxoacyl-CoA reductase	ENST00000278353.10	ENSG00000149084.13	HSD17B12	+	chr11:43798322-43798345	chr11:43798320-43798427	4	1	exonic peptide	chr11:43680828-43855245	annotated	CDS	reviewed(Swiss-Prot)	-	TRUE	FALSE	chr11_43798333_A/C	K99N	rs1024884854	0.36	0.161	NA	0.152	NA	NA	0.172	0.318	0.316	0.16	2	1	1	3	0.161	0.316	missense_variant	MODERATE	16.09	1.55498	0.155	TRUE
EKFNVETR	chr11:43798322-43798345	96	103	Q53GQ0_var	Very-long-chain 3-oxoacyl-CoA reductase	ENST00000278353.10	ENSG00000149084.13	HSD17B12	+	chr11:43798322-43798345	chr11:43798320-43798427	4	1	exonic peptide	chr11:43680828-43855245	annotated	CDS	reviewed(Swiss-Prot)	-	TRUE	FALSE	chr11_43798333_A/C	K99N	rs1024884854	0.36	0.161	NA	0.152	NA	NA	0.172	0.318	0.316	0.16	2	1	1	3	0.161	0.316	missense_variant	MODERATE	16.09	1.55498	0.155	TRUE
PTLDKPSAETFVK	chr11:43854763-43854801	245	257	Q53GQ0_var	Very-long-chain 3-oxoacyl-CoA reductase	ENST00000278353.10	ENSG00000149084.13	HSD17B12	+	chr11:43854763-43854801	chr11:43854715-43854864	10	1	exonic peptide	chr11:43680828-43855245	annotated	CDS	reviewed(Swiss-Prot)	-	FALSE	FALSE	chr11_43854784_C/G	P252A	-	0.428	0.379	0.119	NA	0.198	0.208	NA	0.471	0.174	0.125	3	1	1	3	0.2885	0.174	missense_variant	MODERATE	0.02	-0.845032	-0.1145	FALSE
PTLDKPSAETFVK	chr11:43854763-43854801	245	257	Q53GQ0_var	Very-long-chain 3-oxoacyl-CoA reductase	ENST00000278353.10	ENSG00000149084.13	HSD17B12	+	chr11:43854763-43854801	chr11:43854715-43854864	10	1	exonic peptide	chr11:43680828-43855245	annotated	CDS	reviewed(Swiss-Prot)	-	FALSE	FALSE	chr11_43854784_C/G	P252A	-	0.428	0.379	0.119	NA	0.198	0.208	NA	0.471	0.174	0.125	3	1	1	3	0.2885	0.174	missense_variant	MODERATE	0.02	-0.845032	-0.1145	FALSE
PTLDKPSAETFVK	chr11:43854763-43854801	209	221	A0A1B0GV93_var	Very-long-chain 3-oxoacyl-CoA reductase	ENST00000637401.1	ENSG00000149084.13	HSD17B12	+	chr11:43854763-43854801	chr11:43854715-43854864	9	1	exonic peptide	chr11:43680828-43855245	annotated	CDS	unreviewed(TrEMBL)	-	FALSE	FALSE	chr11_43854784_C/G	P216A	-	0.428	0.379	0.119	NA	0.198	0.208	NA	0.471	0.174	0.125	3	1	1	3	0.2885	0.174	missense_variant	MODERATE	0.02	-0.845032	-0.1145	FALSE
PTLDKPSAETFVK	chr11:43854763-43854801	209	221	A0A1B0GV93_var	Very-long-chain 3-oxoacyl-CoA reductase	ENST00000637401.1	ENSG00000149084.13	HSD17B12	+	chr11:43854763-43854801	chr11:43854715-43854864	9	1	exonic peptide	chr11:43680828-43855245	annotated	CDS	unreviewed(TrEMBL)	-	FALSE	FALSE	chr11_43854784_C/G	P216A	-	0.428	0.379	0.119	NA	0.198	0.208	NA	0.471	0.174	0.125	3	1	1	3	0.2885	0.174	missense_variant	MODERATE	0.02	-0.845032	-0.1145	FALSE
PSAETFVK	chr11:43854778-43854801	250	257	Q53GQ0_var	Very-long-chain 3-oxoacyl-CoA reductase	ENST00000278353.10	ENSG00000149084.13	HSD17B12	+	chr11:43854778-43854801	chr11:43854715-43854864	10	1	exonic peptide	chr11:43680828-43855245	annotated	CDS	reviewed(Swiss-Prot)	-	FALSE	FALSE	chr11_43854784_C/G	P252A	-	0.428	0.379	0.119	NA	0.198	0.208	NA	0.471	0.174	0.125	3	1	1	3	0.2885	0.174	missense_variant	MODERATE	0.02	-0.845032	-0.1145	FALSE
PSAETFVK	chr11:43854778-43854801	250	257	Q53GQ0_var	Very-long-chain 3-oxoacyl-CoA reductase	ENST00000278353.10	ENSG00000149084.13	HSD17B12	+	chr11:43854778-43854801	chr11:43854715-43854864	10	1	exonic peptide	chr11:43680828-43855245	annotated	CDS	reviewed(Swiss-Prot)	-	FALSE	FALSE	chr11_43854784_C/G	P252A	-	0.428	0.379	0.119	NA	0.198	0.208	NA	0.471	0.174	0.125	3	1	1	3	0.2885	0.174	missense_variant	MODERATE	0.02	-0.845032	-0.1145	FALSE
PSAETFVK	chr11:43854778-43854801	214	221	A0A1B0GV93_var	Very-long-chain 3-oxoacyl-CoA reductase	ENST00000637401.1	ENSG00000149084.13	HSD17B12	+	chr11:43854778-43854801	chr11:43854715-43854864	9	1	exonic peptide	chr11:43680828-43855245	annotated	CDS	unreviewed(TrEMBL)	-	FALSE	FALSE	chr11_43854784_C/G	P216A	-	0.428	0.379	0.119	NA	0.198	0.208	NA	0.471	0.174	0.125	3	1	1	3	0.2885	0.174	missense_variant	MODERATE	0.02	-0.845032	-0.1145	FALSE
PSAETFVK	chr11:43854778-43854801	214	221	A0A1B0GV93_var	Very-long-chain 3-oxoacyl-CoA reductase	ENST00000637401.1	ENSG00000149084.13	HSD17B12	+	chr11:43854778-43854801	chr11:43854715-43854864	9	1	exonic peptide	chr11:43680828-43855245	annotated	CDS	unreviewed(TrEMBL)	-	FALSE	FALSE	chr11_43854784_C/G	P216A	-	0.428	0.379	0.119	NA	0.198	0.208	NA	0.471	0.174	0.125	3	1	1	3	0.2885	0.174	missense_variant	MODERATE	0.02	-0.845032	-0.1145	FALSE
GTNHLLFNMLPGAPPDYNTALDVPR	chr11:44109204-44109278	183	207	A0A804HKG2_var	Exostosin glycosyltransferase 2	ENST00000684533.1	ENSG00000151348.16	EXT2	+	chr11:44109204-44109278	chr11:44109194-44109283	3	1	exonic peptide	chr11:44107713-44244284	annotated	CDS	unreviewed(TrEMBL)	-	FALSE	FALSE	chr11_44109241_G/C	G195A	COSV104641447	0.499	0.275	0.133	0.161	0.277	0.166	0.17	0.454	0.333	NA	3	2	2	2	0.275	0.3935	missense_variant	MODERATE	18.78	1.93781	0.1185	TRUE
GTNHLLFNMLPGAPPDYNTALDVPR	chr11:44109204-44109278	183	207	A0A804HKG2_var	Exostosin glycosyltransferase 2	ENST00000684533.1	ENSG00000151348.16	EXT2	+	chr11:44109204-44109278	chr11:44109194-44109283	3	1	exonic peptide	chr11:44107713-44244284	annotated	CDS	unreviewed(TrEMBL)	-	FALSE	FALSE	chr11_44109241_G/C	G195A	COSV104641447	0.499	0.275	0.133	0.161	0.277	0.166	0.17	0.454	0.333	NA	3	2	2	2	0.275	0.3935	missense_variant	MODERATE	18.78	1.93781	0.1185	TRUE
GTNHLLFNMLPGAPPDYNTALDVPR	chr11:44109204-44109278	183	207	A0A804HL74_var	Exostosin glycosyltransferase 2	ENST00000682359.1	ENSG00000151348.16	EXT2	+	chr11:44109204-44109278	chr11:44109194-44109283	3	1	exonic peptide	chr11:44107713-44244284	annotated	CDS	unreviewed(TrEMBL)	-	FALSE	FALSE	chr11_44109241_G/C	G195A	COSV104641447	0.499	0.275	0.133	0.161	0.277	0.166	0.17	0.454	0.333	NA	3	2	2	2	0.275	0.3935	missense_variant	MODERATE	18.78	1.93781	0.1185	TRUE
GTNHLLFNMLPGAPPDYNTALDVPR	chr11:44109204-44109278	183	207	A0A804HL74_var	Exostosin glycosyltransferase 2	ENST00000682359.1	ENSG00000151348.16	EXT2	+	chr11:44109204-44109278	chr11:44109194-44109283	3	1	exonic peptide	chr11:44107713-44244284	annotated	CDS	unreviewed(TrEMBL)	-	FALSE	FALSE	chr11_44109241_G/C	G195A	COSV104641447	0.499	0.275	0.133	0.161	0.277	0.166	0.17	0.454	0.333	NA	3	2	2	2	0.275	0.3935	missense_variant	MODERATE	18.78	1.93781	0.1185	TRUE
GTNHLLFNMLPGAPPDYNTALDVPR	chr11:44109204-44109278	183	207	Q93063-2_var	Isoform 2 of Exostosin-2	ENST00000358681.8	ENSG00000151348.16	EXT2	+	chr11:44109204-44109278	chr11:44109194-44109283	3	1	exonic peptide	chr11:44107713-44244284	annotated	CDS	reviewed(Swiss-Prot)	-	FALSE	FALSE	chr11_44109241_G/C	G195A	COSV104641447	0.499	0.275	0.133	0.161	0.277	0.166	0.17	0.454	0.333	NA	3	2	2	2	0.275	0.3935	missense_variant	MODERATE	18.78	1.93781	0.1185	TRUE
GTNHLLFNMLPGAPPDYNTALDVPR	chr11:44109204-44109278	183	207	Q93063-2_var	Isoform 2 of Exostosin-2	ENST00000358681.8	ENSG00000151348.16	EXT2	+	chr11:44109204-44109278	chr11:44109194-44109283	3	1	exonic peptide	chr11:44107713-44244284	annotated	CDS	reviewed(Swiss-Prot)	-	FALSE	FALSE	chr11_44109241_G/C	G195A	COSV104641447	0.499	0.275	0.133	0.161	0.277	0.166	0.17	0.454	0.333	NA	3	2	2	2	0.275	0.3935	missense_variant	MODERATE	18.78	1.93781	0.1185	TRUE
GTNHLLFNMLPGAPPDYNTALDVPR	chr11:44109204-44109278	183	207	Q93063_var	Exostosin-2	ENST00000395673.8	ENSG00000151348.16	EXT2	+	chr11:44109204-44109278	chr11:44109194-44109283	4	1	exonic peptide	chr11:44103737-44244284	annotated	CDS	reviewed(Swiss-Prot)	-	FALSE	FALSE	chr11_44109241_G/C	G195A	COSV104641447	0.499	0.275	0.133	0.161	0.277	0.166	0.17	0.454	0.333	NA	3	2	2	2	0.275	0.3935	missense_variant	MODERATE	18.78	1.93781	0.1185	TRUE
GTNHLLFNMLPGAPPDYNTALDVPR	chr11:44109204-44109278	183	207	Q93063_var	Exostosin-2	ENST00000395673.8	ENSG00000151348.16	EXT2	+	chr11:44109204-44109278	chr11:44109194-44109283	4	1	exonic peptide	chr11:44103737-44244284	annotated	CDS	reviewed(Swiss-Prot)	-	FALSE	FALSE	chr11_44109241_G/C	G195A	COSV104641447	0.499	0.275	0.133	0.161	0.277	0.166	0.17	0.454	0.333	NA	3	2	2	2	0.275	0.3935	missense_variant	MODERATE	18.78	1.93781	0.1185	TRUE
MSDVYSILQNIPQR	chr11:44130073-44130114	258	271	A0A804HKG2_var	Exostosin glycosyltransferase 2	ENST00000684533.1	ENSG00000151348.16	EXT2	+	chr11:44130073-44130114	chr11:44130045-44130138	5	1	exonic peptide	chr11:44107713-44244284	annotated	CDS	unreviewed(TrEMBL)	-	FALSE	FALSE	chr11_44130101_G/A	S267N	COSV59150570	NA	NA	0.2	0.286	0.231	0.227	0.4	0.286	0.25	0.128	1	2	2	3	0.231	0.25	missense_variant	MODERATE	21.5	2.28862	0.019	TRUE
MSDVYSILQNIPQR	chr11:44130073-44130114	258	271	A0A804HKG2_var	Exostosin glycosyltransferase 2	ENST00000684533.1	ENSG00000151348.16	EXT2	+	chr11:44130073-44130114	chr11:44130045-44130138	5	1	exonic peptide	chr11:44107713-44244284	annotated	CDS	unreviewed(TrEMBL)	-	FALSE	FALSE	chr11_44130101_G/A	S267N	COSV59150570	NA	NA	0.2	0.286	0.231	0.227	0.4	0.286	0.25	0.128	1	2	2	3	0.231	0.25	missense_variant	MODERATE	21.5	2.28862	0.019	TRUE
MSDVYSILQNIPQR	chr11:44130073-44130114	370	383	Q93063-2_var	Isoform 2 of Exostosin-2	ENST00000358681.8	ENSG00000151348.16	EXT2	+	chr11:44130073-44130114	chr11:44130045-44130138	7	1	exonic peptide	chr11:44107713-44244284	annotated	CDS	reviewed(Swiss-Prot)	-	FALSE	FALSE	chr11_44130101_G/A	S379N	COSV59150570	NA	NA	0.2	0.286	0.231	0.227	0.4	0.286	0.25	0.128	1	2	2	3	0.231	0.25	missense_variant	MODERATE	21.5	2.28862	0.019	TRUE
MSDVYSILQNIPQR	chr11:44130073-44130114	370	383	Q93063-2_var	Isoform 2 of Exostosin-2	ENST00000358681.8	ENSG00000151348.16	EXT2	+	chr11:44130073-44130114	chr11:44130045-44130138	7	1	exonic peptide	chr11:44107713-44244284	annotated	CDS	reviewed(Swiss-Prot)	-	FALSE	FALSE	chr11_44130101_G/A	S379N	COSV59150570	NA	NA	0.2	0.286	0.231	0.227	0.4	0.286	0.25	0.128	1	2	2	3	0.231	0.25	missense_variant	MODERATE	21.5	2.28862	0.019	TRUE
MSDVYSILQNIPQR	chr11:44130073-44130114	370	383	Q93063_var	Exostosin-2	ENST00000395673.8	ENSG00000151348.16	EXT2	+	chr11:44130073-44130114	chr11:44130045-44130138	8	1	exonic peptide	chr11:44103737-44244284	annotated	CDS	reviewed(Swiss-Prot)	-	FALSE	FALSE	chr11_44130101_G/A	S379N	COSV59150570	NA	NA	0.2	0.286	0.231	0.227	0.4	0.286	0.25	0.128	1	2	2	3	0.231	0.25	missense_variant	MODERATE	21.5	2.28862	0.019	TRUE
MSDVYSILQNIPQR	chr11:44130073-44130114	370	383	Q93063_var	Exostosin-2	ENST00000395673.8	ENSG00000151348.16	EXT2	+	chr11:44130073-44130114	chr11:44130045-44130138	8	1	exonic peptide	chr11:44103737-44244284	annotated	CDS	reviewed(Swiss-Prot)	-	FALSE	FALSE	chr11_44130101_G/A	S379N	COSV59150570	NA	NA	0.2	0.286	0.231	0.227	0.4	0.286	0.25	0.128	1	2	2	3	0.231	0.25	missense_variant	MODERATE	21.5	2.28862	0.019	TRUE
FQIQPLSQSENK	chr11:45979871-45979906	72	83	H0YCM5_var	PHD finger protein 21A	ENST00000525676.6	ENSG00000135365.17	PHF21A	-	chr11:45979871-45979906	chr11:45979760-45979966	7	1	exonic peptide	chr11:45934104-46084219	annotated	CDS	unreviewed(TrEMBL)	-	FALSE	FALSE	chr11_45979888_G/A	P78S	rs772700844	0.548	0.4	0.233	NA	0.348	0.321	0.214	0.304	0.444	NA	3	1	2	2	0.374	0.374	missense_variant	MODERATE	16.69	1.64892	0	FALSE
FQIQPLSQSENK	chr11:45979871-45979906	72	83	H0YCM5_var	PHD finger protein 21A	ENST00000525676.6	ENSG00000135365.17	PHF21A	-	chr11:45979871-45979906	chr11:45979760-45979966	7	1	exonic peptide	chr11:45934104-46084219	annotated	CDS	unreviewed(TrEMBL)	-	FALSE	FALSE	chr11_45979888_G/A	P78S	rs772700844	0.548	0.4	0.233	NA	0.348	0.321	0.214	0.304	0.444	NA	3	1	2	2	0.374	0.374	missense_variant	MODERATE	16.69	1.64892	0	FALSE
FQIQPLSQSENK	chr11:45979871-45979906	72	83	Q96BD5_var	PHD finger protein 21A	ENST00000418153.6	ENSG00000135365.17	PHF21A	-	chr11:45979871-45979906	chr11:45979760-45979966	6	1	exonic peptide	chr11:45933971-46084219	annotated	CDS	reviewed(Swiss-Prot)	-	FALSE	FALSE	chr11_45979888_G/A	P78S	rs772700844	0.548	0.4	0.233	NA	0.348	0.321	0.214	0.304	0.444	NA	3	1	2	2	0.374	0.374	missense_variant	MODERATE	16.69	1.64892	0	FALSE
FQIQPLSQSENK	chr11:45979871-45979906	72	83	Q96BD5_var	PHD finger protein 21A	ENST00000418153.6	ENSG00000135365.17	PHF21A	-	chr11:45979871-45979906	chr11:45979760-45979966	6	1	exonic peptide	chr11:45933971-46084219	annotated	CDS	reviewed(Swiss-Prot)	-	FALSE	FALSE	chr11_45979888_G/A	P78S	rs772700844	0.548	0.4	0.233	NA	0.348	0.321	0.214	0.304	0.444	NA	3	1	2	2	0.374	0.374	missense_variant	MODERATE	16.69	1.64892	0	FALSE
FQIQPLSQSENK	chr11:45979871-45979906	72	83	Q96BD5-2_var	Isoform 2 of PHD finger protein 21A	ENST00000323180.10	ENSG00000135365.17	PHF21A	-	chr11:45979871-45979906	chr11:45979760-45979966	6	1	exonic peptide	chr11:45933971-46084219	annotated	CDS	reviewed(Swiss-Prot)	-	FALSE	FALSE	chr11_45979888_G/A	P78S	rs772700844	0.548	0.4	0.233	NA	0.348	0.321	0.214	0.304	0.444	NA	3	1	2	2	0.374	0.374	missense_variant	MODERATE	16.69	1.64892	0	FALSE
FQIQPLSQSENK	chr11:45979871-45979906	72	83	Q96BD5-2_var	Isoform 2 of PHD finger protein 21A	ENST00000323180.10	ENSG00000135365.17	PHF21A	-	chr11:45979871-45979906	chr11:45979760-45979966	6	1	exonic peptide	chr11:45933971-46084219	annotated	CDS	reviewed(Swiss-Prot)	-	FALSE	FALSE	chr11_45979888_G/A	P78S	rs772700844	0.548	0.4	0.233	NA	0.348	0.321	0.214	0.304	0.444	NA	3	1	2	2	0.374	0.374	missense_variant	MODERATE	16.69	1.64892	0	FALSE
FQIQPLSQSENK	chr11:45979871-45979906	72	83	Q96BD5-3_var	Isoform 3 of PHD finger protein 21A	ENST00000676320.1	ENSG00000135365.17	PHF21A	-	chr11:45979871-45979906	chr11:45979760-45979966	7	1	exonic peptide	chr11:45933971-46084219	annotated	CDS	reviewed(Swiss-Prot)	-	FALSE	FALSE	chr11_45979888_G/A	P78S	rs772700844	0.548	0.4	0.233	NA	0.348	0.321	0.214	0.304	0.444	NA	3	1	2	2	0.374	0.374	missense_variant	MODERATE	16.69	1.64892	0	FALSE
FQIQPLSQSENK	chr11:45979871-45979906	72	83	Q96BD5-3_var	Isoform 3 of PHD finger protein 21A	ENST00000676320.1	ENSG00000135365.17	PHF21A	-	chr11:45979871-45979906	chr11:45979760-45979966	7	1	exonic peptide	chr11:45933971-46084219	annotated	CDS	reviewed(Swiss-Prot)	-	FALSE	FALSE	chr11_45979888_G/A	P78S	rs772700844	0.548	0.4	0.233	NA	0.348	0.321	0.214	0.304	0.444	NA	3	1	2	2	0.374	0.374	missense_variant	MODERATE	16.69	1.64892	0	FALSE
DCGMGFR	chr11:46382368-46382388	51	57	P21741_var	Midkine	ENST00000405308.6	ENSG00000110492.17	MDK	+	chr11:46382368-46382388	chr11:46382294-46382461	3	1	exonic peptide	chr11:46382058-46383491	annotated	CDS	reviewed(Swiss-Prot)	-	FALSE	FALSE	chr11_46382377_G/A	V54M	rs1334657761	NA	0.176	0.12	0.182	0.235	0.261	NA	0.368	0.23	NA	2	2	1	2	0.179	0.299	missense_variant	MODERATE	19.46	2.02702	0.12	TRUE
DCGMGFR	chr11:46382368-46382388	51	57	P21741_var	Midkine	ENST00000405308.6	ENSG00000110492.17	MDK	+	chr11:46382368-46382388	chr11:46382294-46382461	3	1	exonic peptide	chr11:46382058-46383491	annotated	CDS	reviewed(Swiss-Prot)	-	FALSE	FALSE	chr11_46382377_G/A	V54M	rs1334657761	NA	0.176	0.12	0.182	0.235	0.261	NA	0.368	0.23	NA	2	2	1	2	0.179	0.299	missense_variant	MODERATE	19.46	2.02702	0.12	TRUE
LELSSSASSQEER	chr11:46542085-46542123	632	644	Q9C0C7-2_var	Isoform 2 of Activating molecule in BECN1-regulated autophagy protein 1	ENST00000534300.5	ENSG00000110497.15	AMBRA1	-	chr11:46542085-46542123	chr11:46541945-46543398	7	1	exonic peptide	chr11:46397453-46548380	annotated	CDS	reviewed(Swiss-Prot)	-	FALSE	FALSE	chr11_46542099_G/A	P640S	COSV54055443	0.548	0.261	0.148	0.231	0.381	0.36	0.556	0.32	0.421	0.115	3	2	2	3	0.261	0.32	missense_variant	MODERATE	19.41	2.01984	0.059	TRUE
LELSSSASSQEER	chr11:46542085-46542123	632	644	Q9C0C7-2_var	Isoform 2 of Activating molecule in BECN1-regulated autophagy protein 1	ENST00000534300.5	ENSG00000110497.15	AMBRA1	-	chr11:46542085-46542123	chr11:46541945-46543398	7	1	exonic peptide	chr11:46397453-46548380	annotated	CDS	reviewed(Swiss-Prot)	-	FALSE	FALSE	chr11_46542099_G/A	P640S	COSV54055443	0.548	0.261	0.148	0.231	0.381	0.36	0.556	0.32	0.421	0.115	3	2	2	3	0.261	0.32	missense_variant	MODERATE	19.41	2.01984	0.059	TRUE
LELSSSASSQEER	chr11:46542085-46542123	632	644	Q9C0C7-3_var	Isoform 3 of Activating molecule in BECN1-regulated autophagy protein 1	ENST00000528950.1	ENSG00000110497.15	AMBRA1	-	chr11:46542085-46542123	chr11:46541945-46543398	7	1	exonic peptide	chr11:46397453-46548380	annotated	CDS	reviewed(Swiss-Prot)	-	FALSE	FALSE	chr11_46542099_G/A	P640S	COSV54055443	0.548	0.261	0.148	0.231	0.381	0.36	0.556	0.32	0.421	0.115	3	2	2	3	0.261	0.32	missense_variant	MODERATE	19.41	2.01984	0.059	TRUE
LELSSSASSQEER	chr11:46542085-46542123	632	644	Q9C0C7-3_var	Isoform 3 of Activating molecule in BECN1-regulated autophagy protein 1	ENST00000528950.1	ENSG00000110497.15	AMBRA1	-	chr11:46542085-46542123	chr11:46541945-46543398	7	1	exonic peptide	chr11:46397453-46548380	annotated	CDS	reviewed(Swiss-Prot)	-	FALSE	FALSE	chr11_46542099_G/A	P640S	COSV54055443	0.548	0.261	0.148	0.231	0.381	0.36	0.556	0.32	0.421	0.115	3	2	2	3	0.261	0.32	missense_variant	MODERATE	19.41	2.01984	0.059	TRUE
LELSSSASSQEER	chr11:46542085-46542123	632	644	Q9C0C7_var	Activating molecule in BECN1-regulated autophagy protein 1	ENST00000683756.1	ENSG00000110497.15	AMBRA1	-	chr11:46542085-46542123	chr11:46541945-46543398	7	1	exonic peptide	chr11:46397453-46548380	annotated	CDS	reviewed(Swiss-Prot)	-	FALSE	FALSE	chr11_46542099_G/A	P640S	COSV54055443	0.548	0.261	0.148	0.231	0.381	0.36	0.556	0.32	0.421	0.115	3	2	2	3	0.261	0.32	missense_variant	MODERATE	19.41	2.01984	0.059	TRUE
LELSSSASSQEER	chr11:46542085-46542123	632	644	Q9C0C7_var	Activating molecule in BECN1-regulated autophagy protein 1	ENST00000683756.1	ENSG00000110497.15	AMBRA1	-	chr11:46542085-46542123	chr11:46541945-46543398	7	1	exonic peptide	chr11:46397453-46548380	annotated	CDS	reviewed(Swiss-Prot)	-	FALSE	FALSE	chr11_46542099_G/A	P640S	COSV54055443	0.548	0.261	0.148	0.231	0.381	0.36	0.556	0.32	0.421	0.115	3	2	2	3	0.261	0.32	missense_variant	MODERATE	19.41	2.01984	0.059	TRUE
LELSSSASSQEER	chr11:46542085-46542123	542	554	A0A075B6T1_var	Autophagy and beclin 1 regulator 1	ENST00000533727.5	ENSG00000110497.15	AMBRA1	-	chr11:46542085-46542123	chr11:46541945-46542981	8	1	exonic peptide	chr11:46397453-46548380	annotated	CDS	unreviewed(TrEMBL)	-	FALSE	FALSE	chr11_46542099_G/A	P550S	COSV54055443	0.548	0.261	0.148	0.231	0.381	0.36	0.556	0.32	0.421	0.115	3	2	2	3	0.261	0.32	missense_variant	MODERATE	19.41	2.01984	0.059	TRUE
LELSSSASSQEER	chr11:46542085-46542123	542	554	A0A075B6T1_var	Autophagy and beclin 1 regulator 1	ENST00000533727.5	ENSG00000110497.15	AMBRA1	-	chr11:46542085-46542123	chr11:46541945-46542981	8	1	exonic peptide	chr11:46397453-46548380	annotated	CDS	unreviewed(TrEMBL)	-	FALSE	FALSE	chr11_46542099_G/A	P550S	COSV54055443	0.548	0.261	0.148	0.231	0.381	0.36	0.556	0.32	0.421	0.115	3	2	2	3	0.261	0.32	missense_variant	MODERATE	19.41	2.01984	0.059	TRUE
LELSSSASSQEER	chr11:46542085-46542123	542	554	Q9C0C7-4_var	Isoform 4 of Activating molecule in BECN1-regulated autophagy protein 1	ENST00000314845.7	ENSG00000110497.15	AMBRA1	-	chr11:46542085-46542123	chr11:46541945-46542981	8	1	exonic peptide	chr11:46397453-46548380	annotated	CDS	reviewed(Swiss-Prot)	-	FALSE	FALSE	chr11_46542099_G/A	P550S	COSV54055443	0.548	0.261	0.148	0.231	0.381	0.36	0.556	0.32	0.421	0.115	3	2	2	3	0.261	0.32	missense_variant	MODERATE	19.41	2.01984	0.059	TRUE
LELSSSASSQEER	chr11:46542085-46542123	542	554	Q9C0C7-4_var	Isoform 4 of Activating molecule in BECN1-regulated autophagy protein 1	ENST00000314845.7	ENSG00000110497.15	AMBRA1	-	chr11:46542085-46542123	chr11:46541945-46542981	8	1	exonic peptide	chr11:46397453-46548380	annotated	CDS	reviewed(Swiss-Prot)	-	FALSE	FALSE	chr11_46542099_G/A	P550S	COSV54055443	0.548	0.261	0.148	0.231	0.381	0.36	0.556	0.32	0.421	0.115	3	2	2	3	0.261	0.32	missense_variant	MODERATE	19.41	2.01984	0.059	TRUE
SERPGPSHLPTPHSSE	chr11:46542352-46542399	540	555	Q9C0C7-2_var	Isoform 2 of Activating molecule in BECN1-regulated autophagy protein 1	ENST00000534300.5	ENSG00000110497.15	AMBRA1	-	chr11:46542352-46542399	chr11:46541945-46543398	7	1	exonic peptide	chr11:46397453-46548380	annotated	CDS	reviewed(Swiss-Prot)	-	FALSE	FALSE	chr11_46542374_T/A	Q548L	-	0.333	0.323	0.381	0.2	0.19	0.231	0.217	0.444	0.368	0.154	3	2	2	3	0.323	0.368	missense_variant	MODERATE	23.1	2.85167	0.045	TRUE
SERPGPSHLPTPHSSE	chr11:46542352-46542399	540	555	Q9C0C7-2_var	Isoform 2 of Activating molecule in BECN1-regulated autophagy protein 1	ENST00000534300.5	ENSG00000110497.15	AMBRA1	-	chr11:46542352-46542399	chr11:46541945-46543398	7	1	exonic peptide	chr11:46397453-46548380	annotated	CDS	reviewed(Swiss-Prot)	-	FALSE	FALSE	chr11_46542374_T/A	Q548L	-	0.333	0.323	0.381	0.2	0.19	0.231	0.217	0.444	0.368	0.154	3	2	2	3	0.323	0.368	missense_variant	MODERATE	23.1	2.85167	0.045	TRUE
SERPGPSHLPTPHSSE	chr11:46542352-46542399	540	555	Q9C0C7-3_var	Isoform 3 of Activating molecule in BECN1-regulated autophagy protein 1	ENST00000528950.1	ENSG00000110497.15	AMBRA1	-	chr11:46542352-46542399	chr11:46541945-46543398	7	1	exonic peptide	chr11:46397453-46548380	annotated	CDS	reviewed(Swiss-Prot)	-	FALSE	FALSE	chr11_46542374_T/A	Q548L	-	0.333	0.323	0.381	0.2	0.19	0.231	0.217	0.444	0.368	0.154	3	2	2	3	0.323	0.368	missense_variant	MODERATE	23.1	2.85167	0.045	TRUE
SERPGPSHLPTPHSSE	chr11:46542352-46542399	540	555	Q9C0C7-3_var	Isoform 3 of Activating molecule in BECN1-regulated autophagy protein 1	ENST00000528950.1	ENSG00000110497.15	AMBRA1	-	chr11:46542352-46542399	chr11:46541945-46543398	7	1	exonic peptide	chr11:46397453-46548380	annotated	CDS	reviewed(Swiss-Prot)	-	FALSE	FALSE	chr11_46542374_T/A	Q548L	-	0.333	0.323	0.381	0.2	0.19	0.231	0.217	0.444	0.368	0.154	3	2	2	3	0.323	0.368	missense_variant	MODERATE	23.1	2.85167	0.045	TRUE
SERPGPSHLPTPHSSE	chr11:46542352-46542399	540	555	Q9C0C7_var	Activating molecule in BECN1-regulated autophagy protein 1	ENST00000683756.1	ENSG00000110497.15	AMBRA1	-	chr11:46542352-46542399	chr11:46541945-46543398	7	1	exonic peptide	chr11:46397453-46548380	annotated	CDS	reviewed(Swiss-Prot)	-	FALSE	FALSE	chr11_46542374_T/A	Q548L	-	0.333	0.323	0.381	0.2	0.19	0.231	0.217	0.444	0.368	0.154	3	2	2	3	0.323	0.368	missense_variant	MODERATE	23.1	2.85167	0.045	TRUE
SERPGPSHLPTPHSSE	chr11:46542352-46542399	540	555	Q9C0C7_var	Activating molecule in BECN1-regulated autophagy protein 1	ENST00000683756.1	ENSG00000110497.15	AMBRA1	-	chr11:46542352-46542399	chr11:46541945-46543398	7	1	exonic peptide	chr11:46397453-46548380	annotated	CDS	reviewed(Swiss-Prot)	-	FALSE	FALSE	chr11_46542374_T/A	Q548L	-	0.333	0.323	0.381	0.2	0.19	0.231	0.217	0.444	0.368	0.154	3	2	2	3	0.323	0.368	missense_variant	MODERATE	23.1	2.85167	0.045	TRUE
SERPGPSHLPTPHSSE	chr11:46542352-46542399	450	465	A0A075B6T1_var	Autophagy and beclin 1 regulator 1	ENST00000533727.5	ENSG00000110497.15	AMBRA1	-	chr11:46542352-46542399	chr11:46541945-46542981	8	1	exonic peptide	chr11:46397453-46548380	annotated	CDS	unreviewed(TrEMBL)	-	FALSE	FALSE	chr11_46542374_T/A	Q458L	-	0.333	0.323	0.381	0.2	0.19	0.231	0.217	0.444	0.368	0.154	3	2	2	3	0.323	0.368	missense_variant	MODERATE	23.1	2.85167	0.045	TRUE
SERPGPSHLPTPHSSE	chr11:46542352-46542399	450	465	A0A075B6T1_var	Autophagy and beclin 1 regulator 1	ENST00000533727.5	ENSG00000110497.15	AMBRA1	-	chr11:46542352-46542399	chr11:46541945-46542981	8	1	exonic peptide	chr11:46397453-46548380	annotated	CDS	unreviewed(TrEMBL)	-	FALSE	FALSE	chr11_46542374_T/A	Q458L	-	0.333	0.323	0.381	0.2	0.19	0.231	0.217	0.444	0.368	0.154	3	2	2	3	0.323	0.368	missense_variant	MODERATE	23.1	2.85167	0.045	TRUE
SERPGPSHLPTPHSSE	chr11:46542352-46542399	450	465	Q9C0C7-4_var	Isoform 4 of Activating molecule in BECN1-regulated autophagy protein 1	ENST00000314845.7	ENSG00000110497.15	AMBRA1	-	chr11:46542352-46542399	chr11:46541945-46542981	8	1	exonic peptide	chr11:46397453-46548380	annotated	CDS	reviewed(Swiss-Prot)	-	FALSE	FALSE	chr11_46542374_T/A	Q458L	-	0.333	0.323	0.381	0.2	0.19	0.231	0.217	0.444	0.368	0.154	3	2	2	3	0.323	0.368	missense_variant	MODERATE	23.1	2.85167	0.045	TRUE
SERPGPSHLPTPHSSE	chr11:46542352-46542399	450	465	Q9C0C7-4_var	Isoform 4 of Activating molecule in BECN1-regulated autophagy protein 1	ENST00000314845.7	ENSG00000110497.15	AMBRA1	-	chr11:46542352-46542399	chr11:46541945-46542981	8	1	exonic peptide	chr11:46397453-46548380	annotated	CDS	reviewed(Swiss-Prot)	-	FALSE	FALSE	chr11_46542374_T/A	Q458L	-	0.333	0.323	0.381	0.2	0.19	0.231	0.217	0.444	0.368	0.154	3	2	2	3	0.323	0.368	missense_variant	MODERATE	23.1	2.85167	0.045	TRUE
NFCRNPDWDEE	chr11:46726077-46726109	260	270	E9PIT3_var	Prothrombin	ENST00000530231.5	ENSG00000180210.15	F2	+	chr11:46726077-46726109	chr11:46725859-46726173	7	1	exonic peptide	chr11:46719236-46739405	annotated	CDS	unreviewed(TrEMBL)	-	FALSE	FALSE	chr11_46726098_G/T	G267W	rs759581598,COSV61316291	0.201	0.275	NA	NA	0.161	0.323	0.242	0.339	NA	NA	2	1	2	1	0.201	0.339	missense_variant	MODERATE	22.1	2.39118	0.138	TRUE
NFCRNPDWDEE	chr11:46726077-46726109	260	270	E9PIT3_var	Prothrombin	ENST00000530231.5	ENSG00000180210.15	F2	+	chr11:46726077-46726109	chr11:46725859-46726173	7	1	exonic peptide	chr11:46719236-46739405	annotated	CDS	unreviewed(TrEMBL)	-	FALSE	FALSE	chr11_46726098_G/T	G267W	rs759581598,COSV61316291	0.201	0.275	NA	NA	0.161	0.323	0.242	0.339	NA	NA	2	1	2	1	0.201	0.339	missense_variant	MODERATE	22.1	2.39118	0.138	TRUE
NFCRNPDWDEE	chr11:46726077-46726109	260	270	P00734_var	Prothrombin	ENST00000311907.10	ENSG00000180210.15	F2	+	chr11:46726077-46726109	chr11:46725859-46726173	7	1	exonic peptide	chr11:46719236-46739405	annotated	CDS	reviewed(Swiss-Prot)	-	FALSE	FALSE	chr11_46726098_G/T	G267W	rs759581598,COSV61316291	0.201	0.275	NA	NA	0.161	0.323	0.242	0.339	NA	NA	2	1	2	1	0.201	0.339	missense_variant	MODERATE	22.1	2.39118	0.138	TRUE
NFCRNPDWDEE	chr11:46726077-46726109	260	270	P00734_var	Prothrombin	ENST00000311907.10	ENSG00000180210.15	F2	+	chr11:46726077-46726109	chr11:46725859-46726173	7	1	exonic peptide	chr11:46719236-46739405	annotated	CDS	reviewed(Swiss-Prot)	-	FALSE	FALSE	chr11_46726098_G/T	G267W	rs759581598,COSV61316291	0.201	0.275	NA	NA	0.161	0.323	0.242	0.339	NA	NA	2	1	2	1	0.201	0.339	missense_variant	MODERATE	22.1	2.39118	0.138	TRUE
YSDTDIEPFLK	chr11:46750368-46750400	1800	1810	Q14008-2_var	Isoform 2 of Cytoskeleton-associated protein 5	ENST00000312055.9	ENSG00000175216.15	CKAP5	-	chr11:46750368-46750400	chr11:46750274-46750433	41	1	exonic peptide	chr11:46744026-46821231	annotated	CDS	reviewed(Swiss-Prot)	-	FALSE	FALSE	chr11_46750391_C/T	A1803T	-	0.258	0.286	0.381	0.238	0.316	0.254	0.258	0.501	0.26	0.114	3	2	2	3	0.286	0.26	missense_variant	MODERATE	22.8	2.70406	-0.026	FALSE
YSDTDIEPFLK	chr11:46750368-46750400	1800	1810	Q14008-2_var	Isoform 2 of Cytoskeleton-associated protein 5	ENST00000312055.9	ENSG00000175216.15	CKAP5	-	chr11:46750368-46750400	chr11:46750274-46750433	41	1	exonic peptide	chr11:46744026-46821231	annotated	CDS	reviewed(Swiss-Prot)	-	FALSE	FALSE	chr11_46750391_C/T	A1803T	-	0.258	0.286	0.381	0.238	0.316	0.254	0.258	0.501	0.26	0.114	3	2	2	3	0.286	0.26	missense_variant	MODERATE	22.8	2.70406	-0.026	FALSE
YSDTDIEPFLK	chr11:46750368-46750400	1860	1870	Q14008_var	Cytoskeleton-associated protein 5	ENST00000529230.6	ENSG00000175216.15	CKAP5	-	chr11:46750368-46750400	chr11:46750274-46750433	42	1	exonic peptide	chr11:46744026-46821231	annotated	CDS	reviewed(Swiss-Prot)	-	FALSE	FALSE	chr11_46750391_C/T	A1863T	-	0.258	0.286	0.381	0.238	0.316	0.254	0.258	0.501	0.26	0.114	3	2	2	3	0.286	0.26	missense_variant	MODERATE	22.8	2.70406	-0.026	FALSE
YSDTDIEPFLK	chr11:46750368-46750400	1860	1870	Q14008_var	Cytoskeleton-associated protein 5	ENST00000529230.6	ENSG00000175216.15	CKAP5	-	chr11:46750368-46750400	chr11:46750274-46750433	42	1	exonic peptide	chr11:46744026-46821231	annotated	CDS	reviewed(Swiss-Prot)	-	FALSE	FALSE	chr11_46750391_C/T	A1863T	-	0.258	0.286	0.381	0.238	0.316	0.254	0.258	0.501	0.26	0.114	3	2	2	3	0.286	0.26	missense_variant	MODERATE	22.8	2.70406	-0.026	FALSE
EIAIHIGDRDNAVR	chr11:46762072-46762113	1370	1383	Q14008-2_var	Isoform 2 of Cytoskeleton-associated protein 5	ENST00000312055.9	ENSG00000175216.15	CKAP5	-	chr11:46762072-46762113	chr11:46762000-46762193	32	1	exonic peptide	chr11:46744026-46821231	annotated	CDS	reviewed(Swiss-Prot)	-	FALSE	FALSE	chr11_46762104_C/T	V1373I	-	NA	0.276	NA	0.222	0.226	0.258	0.291	0.476	0.45	0.149	1	2	2	3	0.226	0.45	missense_variant	MODERATE	15.32	1.43525	0.224	TRUE
EIAIHIGDRDNAVR	chr11:46762072-46762113	1370	1383	Q14008-2_var	Isoform 2 of Cytoskeleton-associated protein 5	ENST00000312055.9	ENSG00000175216.15	CKAP5	-	chr11:46762072-46762113	chr11:46762000-46762193	32	1	exonic peptide	chr11:46744026-46821231	annotated	CDS	reviewed(Swiss-Prot)	-	FALSE	FALSE	chr11_46762104_C/T	V1373I	-	NA	0.276	NA	0.222	0.226	0.258	0.291	0.476	0.45	0.149	1	2	2	3	0.226	0.45	missense_variant	MODERATE	15.32	1.43525	0.224	TRUE
EIAIHIGDRDNAVR	chr11:46762072-46762113	1370	1383	Q14008_var	Cytoskeleton-associated protein 5	ENST00000529230.6	ENSG00000175216.15	CKAP5	-	chr11:46762072-46762113	chr11:46762000-46762193	32	1	exonic peptide	chr11:46744026-46821231	annotated	CDS	reviewed(Swiss-Prot)	-	FALSE	FALSE	chr11_46762104_C/T	V1373I	-	NA	0.276	NA	0.222	0.226	0.258	0.291	0.476	0.45	0.149	1	2	2	3	0.226	0.45	missense_variant	MODERATE	15.32	1.43525	0.224	TRUE
EIAIHIGDRDNAVR	chr11:46762072-46762113	1370	1383	Q14008_var	Cytoskeleton-associated protein 5	ENST00000529230.6	ENSG00000175216.15	CKAP5	-	chr11:46762072-46762113	chr11:46762000-46762193	32	1	exonic peptide	chr11:46744026-46821231	annotated	CDS	reviewed(Swiss-Prot)	-	FALSE	FALSE	chr11_46762104_C/T	V1373I	-	NA	0.276	NA	0.222	0.226	0.258	0.291	0.476	0.45	0.149	1	2	2	3	0.226	0.45	missense_variant	MODERATE	15.32	1.43525	0.224	TRUE
EIAIHIGDR	chr11:46762087-46762113	1370	1378	Q14008-2_var	Isoform 2 of Cytoskeleton-associated protein 5	ENST00000312055.9	ENSG00000175216.15	CKAP5	-	chr11:46762087-46762113	chr11:46762000-46762193	32	1	exonic peptide	chr11:46744026-46821231	annotated	CDS	reviewed(Swiss-Prot)	-	FALSE	FALSE	chr11_46762104_C/T	V1373I	-	NA	0.276	NA	0.222	0.226	0.258	0.291	0.476	0.45	0.149	1	2	2	3	0.226	0.45	missense_variant	MODERATE	15.32	1.43525	0.224	TRUE
EIAIHIGDR	chr11:46762087-46762113	1370	1378	Q14008-2_var	Isoform 2 of Cytoskeleton-associated protein 5	ENST00000312055.9	ENSG00000175216.15	CKAP5	-	chr11:46762087-46762113	chr11:46762000-46762193	32	1	exonic peptide	chr11:46744026-46821231	annotated	CDS	reviewed(Swiss-Prot)	-	FALSE	FALSE	chr11_46762104_C/T	V1373I	-	NA	0.276	NA	0.222	0.226	0.258	0.291	0.476	0.45	0.149	1	2	2	3	0.226	0.45	missense_variant	MODERATE	15.32	1.43525	0.224	TRUE
EIAIHIGDR	chr11:46762087-46762113	1370	1378	Q14008_var	Cytoskeleton-associated protein 5	ENST00000529230.6	ENSG00000175216.15	CKAP5	-	chr11:46762087-46762113	chr11:46762000-46762193	32	1	exonic peptide	chr11:46744026-46821231	annotated	CDS	reviewed(Swiss-Prot)	-	FALSE	FALSE	chr11_46762104_C/T	V1373I	-	NA	0.276	NA	0.222	0.226	0.258	0.291	0.476	0.45	0.149	1	2	2	3	0.226	0.45	missense_variant	MODERATE	15.32	1.43525	0.224	TRUE
EIAIHIGDR	chr11:46762087-46762113	1370	1378	Q14008_var	Cytoskeleton-associated protein 5	ENST00000529230.6	ENSG00000175216.15	CKAP5	-	chr11:46762087-46762113	chr11:46762000-46762193	32	1	exonic peptide	chr11:46744026-46821231	annotated	CDS	reviewed(Swiss-Prot)	-	FALSE	FALSE	chr11_46762104_C/T	V1373I	-	NA	0.276	NA	0.222	0.226	0.258	0.291	0.476	0.45	0.149	1	2	2	3	0.226	0.45	missense_variant	MODERATE	15.32	1.43525	0.224	TRUE
EGLDEVAGIINEAK	chr11:46778211-46778252	879	892	Q14008-2_var	Isoform 2 of Cytoskeleton-associated protein 5	ENST00000312055.9	ENSG00000175216.15	CKAP5	-	chr11:46778211-46778252	chr11:46778139-46778313	22	1	exonic peptide	chr11:46744026-46821231	annotated	CDS	reviewed(Swiss-Prot)	-	FALSE	FALSE	chr11_46778217_G/T	D890E	rs748510350,COSV56370720	0.504	0.333	0.287	0.121	0.231	0.222	0.44	0.5	0.2	NA	3	2	2	2	0.287	0.35	missense_variant	MODERATE	10.93	0.944109	0.063	TRUE
EGLDEVAGIINEAK	chr11:46778211-46778252	879	892	Q14008-2_var	Isoform 2 of Cytoskeleton-associated protein 5	ENST00000312055.9	ENSG00000175216.15	CKAP5	-	chr11:46778211-46778252	chr11:46778139-46778313	22	1	exonic peptide	chr11:46744026-46821231	annotated	CDS	reviewed(Swiss-Prot)	-	FALSE	FALSE	chr11_46778217_G/T	D890E	rs748510350,COSV56370720	0.504	0.333	0.287	0.121	0.231	0.222	0.44	0.5	0.2	NA	3	2	2	2	0.287	0.35	missense_variant	MODERATE	10.93	0.944109	0.063	TRUE
EGLDEVAGIINEAK	chr11:46778211-46778252	879	892	Q14008_var	Cytoskeleton-associated protein 5	ENST00000529230.6	ENSG00000175216.15	CKAP5	-	chr11:46778211-46778252	chr11:46778139-46778313	22	1	exonic peptide	chr11:46744026-46821231	annotated	CDS	reviewed(Swiss-Prot)	-	FALSE	FALSE	chr11_46778217_G/T	D890E	rs748510350,COSV56370720	0.504	0.333	0.287	0.121	0.231	0.222	0.44	0.5	0.2	NA	3	2	2	2	0.287	0.35	missense_variant	MODERATE	10.93	0.944109	0.063	TRUE
EGLDEVAGIINEAK	chr11:46778211-46778252	879	892	Q14008_var	Cytoskeleton-associated protein 5	ENST00000529230.6	ENSG00000175216.15	CKAP5	-	chr11:46778211-46778252	chr11:46778139-46778313	22	1	exonic peptide	chr11:46744026-46821231	annotated	CDS	reviewed(Swiss-Prot)	-	FALSE	FALSE	chr11_46778217_G/T	D890E	rs748510350,COSV56370720	0.504	0.333	0.287	0.121	0.231	0.222	0.44	0.5	0.2	NA	3	2	2	2	0.287	0.35	missense_variant	MODERATE	10.93	0.944109	0.063	TRUE
KEGLDEVAGIINEAK	chr11:46778211-46778255	878	892	Q14008-2_var	Isoform 2 of Cytoskeleton-associated protein 5	ENST00000312055.9	ENSG00000175216.15	CKAP5	-	chr11:46778211-46778255	chr11:46778139-46778313	22	1	exonic peptide	chr11:46744026-46821231	annotated	CDS	reviewed(Swiss-Prot)	-	FALSE	FALSE	chr11_46778217_G/T	D890E	rs748510350,COSV56370720	0.504	0.333	0.287	0.121	0.231	0.222	0.44	0.5	0.2	NA	3	2	2	2	0.287	0.35	missense_variant	MODERATE	10.93	0.944109	0.063	TRUE
KEGLDEVAGIINEAK	chr11:46778211-46778255	878	892	Q14008-2_var	Isoform 2 of Cytoskeleton-associated protein 5	ENST00000312055.9	ENSG00000175216.15	CKAP5	-	chr11:46778211-46778255	chr11:46778139-46778313	22	1	exonic peptide	chr11:46744026-46821231	annotated	CDS	reviewed(Swiss-Prot)	-	FALSE	FALSE	chr11_46778217_G/T	D890E	rs748510350,COSV56370720	0.504	0.333	0.287	0.121	0.231	0.222	0.44	0.5	0.2	NA	3	2	2	2	0.287	0.35	missense_variant	MODERATE	10.93	0.944109	0.063	TRUE
KEGLDEVAGIINEAK	chr11:46778211-46778255	878	892	Q14008_var	Cytoskeleton-associated protein 5	ENST00000529230.6	ENSG00000175216.15	CKAP5	-	chr11:46778211-46778255	chr11:46778139-46778313	22	1	exonic peptide	chr11:46744026-46821231	annotated	CDS	reviewed(Swiss-Prot)	-	FALSE	FALSE	chr11_46778217_G/T	D890E	rs748510350,COSV56370720	0.504	0.333	0.287	0.121	0.231	0.222	0.44	0.5	0.2	NA	3	2	2	2	0.287	0.35	missense_variant	MODERATE	10.93	0.944109	0.063	TRUE
KEGLDEVAGIINEAK	chr11:46778211-46778255	878	892	Q14008_var	Cytoskeleton-associated protein 5	ENST00000529230.6	ENSG00000175216.15	CKAP5	-	chr11:46778211-46778255	chr11:46778139-46778313	22	1	exonic peptide	chr11:46744026-46821231	annotated	CDS	reviewed(Swiss-Prot)	-	FALSE	FALSE	chr11_46778217_G/T	D890E	rs748510350,COSV56370720	0.504	0.333	0.287	0.121	0.231	0.222	0.44	0.5	0.2	NA	3	2	2	2	0.287	0.35	missense_variant	MODERATE	10.93	0.944109	0.063	TRUE
TSAQIVLDGLVDK	chr11:46784575-46784613	677	689	Q14008-2_var	Isoform 2 of Cytoskeleton-associated protein 5	ENST00000312055.9	ENSG00000175216.15	CKAP5	-	chr11:46784575-46784613	chr11:46784488-46784673	17	1	exonic peptide	chr11:46744026-46821231	annotated	CDS	reviewed(Swiss-Prot)	-	FALSE	FALSE	chr11_46784601_C/T	V681I	-	0.37	0.296	0.172	0.241	0.381	0.28	0.222	0.4	0.147	0.148	3	2	2	3	0.296	0.148	missense_variant	MODERATE	5.89	0.442216	-0.148	FALSE
TSAQIVLDGLVDK	chr11:46784575-46784613	677	689	Q14008-2_var	Isoform 2 of Cytoskeleton-associated protein 5	ENST00000312055.9	ENSG00000175216.15	CKAP5	-	chr11:46784575-46784613	chr11:46784488-46784673	17	1	exonic peptide	chr11:46744026-46821231	annotated	CDS	reviewed(Swiss-Prot)	-	FALSE	FALSE	chr11_46784601_C/T	V681I	-	0.37	0.296	0.172	0.241	0.381	0.28	0.222	0.4	0.147	0.148	3	2	2	3	0.296	0.148	missense_variant	MODERATE	5.89	0.442216	-0.148	FALSE
TSAQIVLDGLVDK	chr11:46784575-46784613	677	689	Q14008_var	Cytoskeleton-associated protein 5	ENST00000529230.6	ENSG00000175216.15	CKAP5	-	chr11:46784575-46784613	chr11:46784488-46784673	17	1	exonic peptide	chr11:46744026-46821231	annotated	CDS	reviewed(Swiss-Prot)	-	FALSE	FALSE	chr11_46784601_C/T	V681I	-	0.37	0.296	0.172	0.241	0.381	0.28	0.222	0.4	0.147	0.148	3	2	2	3	0.296	0.148	missense_variant	MODERATE	5.89	0.442216	-0.148	FALSE
TSAQIVLDGLVDK	chr11:46784575-46784613	677	689	Q14008_var	Cytoskeleton-associated protein 5	ENST00000529230.6	ENSG00000175216.15	CKAP5	-	chr11:46784575-46784613	chr11:46784488-46784673	17	1	exonic peptide	chr11:46744026-46821231	annotated	CDS	reviewed(Swiss-Prot)	-	FALSE	FALSE	chr11_46784601_C/T	V681I	-	0.37	0.296	0.172	0.241	0.381	0.28	0.222	0.4	0.147	0.148	3	2	2	3	0.296	0.148	missense_variant	MODERATE	5.89	0.442216	-0.148	FALSE
SVNPFLADVDK	chr11:46796827-46796859	474	484	Q14008-2_var	Isoform 2 of Cytoskeleton-associated protein 5	ENST00000312055.9	ENSG00000175216.15	CKAP5	-	chr11:46796827-46796859	chr11:46796812-46796940	12	1	exonic peptide	chr11:46744026-46821231	annotated	CDS	reviewed(Swiss-Prot)	-	FALSE	FALSE	chr11_46796859_C/A	A474S	-	NA	0.35	0.192	0.185	NA	NA	NA	0.267	0.227	0.13	2	1	0	3	0.192	0.227	missense_variant	MODERATE	19.72	2.06121	0.035	TRUE
SVNPFLADVDK	chr11:46796827-46796859	474	484	Q14008-2_var	Isoform 2 of Cytoskeleton-associated protein 5	ENST00000312055.9	ENSG00000175216.15	CKAP5	-	chr11:46796827-46796859	chr11:46796812-46796940	12	1	exonic peptide	chr11:46744026-46821231	annotated	CDS	reviewed(Swiss-Prot)	-	FALSE	FALSE	chr11_46796859_C/A	A474S	-	NA	0.35	0.192	0.185	NA	NA	NA	0.267	0.227	0.13	2	1	0	3	0.192	0.227	missense_variant	MODERATE	19.72	2.06121	0.035	TRUE
SVNPFLADVDK	chr11:46796827-46796859	474	484	Q14008_var	Cytoskeleton-associated protein 5	ENST00000529230.6	ENSG00000175216.15	CKAP5	-	chr11:46796827-46796859	chr11:46796812-46796940	12	1	exonic peptide	chr11:46744026-46821231	annotated	CDS	reviewed(Swiss-Prot)	-	FALSE	FALSE	chr11_46796859_C/A	A474S	-	NA	0.35	0.192	0.185	NA	NA	NA	0.267	0.227	0.13	2	1	0	3	0.192	0.227	missense_variant	MODERATE	19.72	2.06121	0.035	TRUE
SVNPFLADVDK	chr11:46796827-46796859	474	484	Q14008_var	Cytoskeleton-associated protein 5	ENST00000529230.6	ENSG00000175216.15	CKAP5	-	chr11:46796827-46796859	chr11:46796812-46796940	12	1	exonic peptide	chr11:46744026-46821231	annotated	CDS	reviewed(Swiss-Prot)	-	FALSE	FALSE	chr11_46796859_C/A	A474S	-	NA	0.35	0.192	0.185	NA	NA	NA	0.267	0.227	0.13	2	1	0	3	0.192	0.227	missense_variant	MODERATE	19.72	2.06121	0.035	TRUE
GESVQEELLK	chr11:46816263-46816292	122	131	Q14008-2_var	Isoform 2 of Cytoskeleton-associated protein 5	ENST00000312055.9	ENSG00000175216.15	CKAP5	-	chr11:46816263-46816292	chr11:46816198-46816404	4	1	exonic peptide	chr11:46744026-46821231	annotated	CDS	reviewed(Swiss-Prot)	-	FALSE	FALSE	chr11_46816286_C/A	A124S	rs78408136,COSV56374203	0.273	0.124	0.25	0.113	NA	0.21	NA	0.32	NA	0.179	3	1	1	2	0.187	0.2495	missense_variant	MODERATE	15.79	1.5086	0.0625	TRUE
GESVQEELLK	chr11:46816263-46816292	122	131	Q14008-2_var	Isoform 2 of Cytoskeleton-associated protein 5	ENST00000312055.9	ENSG00000175216.15	CKAP5	-	chr11:46816263-46816292	chr11:46816198-46816404	4	1	exonic peptide	chr11:46744026-46821231	annotated	CDS	reviewed(Swiss-Prot)	-	FALSE	FALSE	chr11_46816286_C/A	A124S	rs78408136,COSV56374203	0.273	0.124	0.25	0.113	NA	0.21	NA	0.32	NA	0.179	3	1	1	2	0.187	0.2495	missense_variant	MODERATE	15.79	1.5086	0.0625	TRUE
GESVQEELLK	chr11:46816263-46816292	122	131	Q14008_var	Cytoskeleton-associated protein 5	ENST00000529230.6	ENSG00000175216.15	CKAP5	-	chr11:46816263-46816292	chr11:46816198-46816404	4	1	exonic peptide	chr11:46744026-46821231	annotated	CDS	reviewed(Swiss-Prot)	-	FALSE	FALSE	chr11_46816286_C/A	A124S	rs78408136,COSV56374203	0.273	0.124	0.25	0.113	NA	0.21	NA	0.32	NA	0.179	3	1	1	2	0.187	0.2495	missense_variant	MODERATE	15.79	1.5086	0.0625	TRUE
GESVQEELLK	chr11:46816263-46816292	122	131	Q14008_var	Cytoskeleton-associated protein 5	ENST00000529230.6	ENSG00000175216.15	CKAP5	-	chr11:46816263-46816292	chr11:46816198-46816404	4	1	exonic peptide	chr11:46744026-46821231	annotated	CDS	reviewed(Swiss-Prot)	-	FALSE	FALSE	chr11_46816286_C/A	A124S	rs78408136,COSV56374203	0.273	0.124	0.25	0.113	NA	0.21	NA	0.32	NA	0.179	3	1	1	2	0.187	0.2495	missense_variant	MODERATE	15.79	1.5086	0.0625	TRUE
QVLVGHVSHPFALTQQDR	chr11:46869124-46871569	1550	1567	O75096_var	Low-density lipoprotein receptor-related protein 4	ENST00000378623.6	ENSG00000134569.10	LRP4	-	chr11:46871525-46871569,chr11:46869124-46869132	chr11:46871525-46871633,chr11:46868988-46869132	3132	2	exon-spanning peptide	chr11:46858986-46918379	annotated	CDS	reviewed(Swiss-Prot)	-	TRUE	FALSE	chr11_46871557_T/C	S1554G	rs2306029,CM110471,COSV66137634	0.384	0.606	0.613	0.594	0.479	0.363	0.469	0.503	0.567	0.63	3	2	2	3	0.594	0.567	missense_variant	MODERATE	22.6	2.60613	-0.027	FALSE
QVLVGHVSHPFALTQQDR	chr11:46869124-46871569	1550	1567	O75096_var	Low-density lipoprotein receptor-related protein 4	ENST00000378623.6	ENSG00000134569.10	LRP4	-	chr11:46871525-46871569,chr11:46869124-46869132	chr11:46871525-46871633,chr11:46868988-46869132	3132	2	exon-spanning peptide	chr11:46858986-46918379	annotated	CDS	reviewed(Swiss-Prot)	-	TRUE	FALSE	chr11_46871557_T/C	S1554G	rs2306029,CM110471,COSV66137634	0.384	0.606	0.613	0.594	0.479	0.363	0.469	0.503	0.567	0.63	3	2	2	3	0.594	0.567	missense_variant	MODERATE	22.6	2.60613	-0.027	FALSE
INSHACAQSLDK	chr11:46886523-46889435	731	742	O75096_var	Low-density lipoprotein receptor-related protein 4	ENST00000378623.6	ENSG00000134569.10	LRP4	-	chr11:46889411-46889435,chr11:46886523-46886533	chr11:46889411-46889533,chr11:46886325-46886533	1617	2	exon-spanning peptide	chr11:46858986-46918379	annotated	CDS	reviewed(Swiss-Prot)	-	TRUE	FALSE	chr11_46889431_C/T	S732N	COSV101066249	0.307	0.267	NA	0.115	0.303	0.444	0.285	0.407	0.316	0.226	2	2	2	3	0.285	0.316	missense_variant	MODERATE	20.8	2.18864	0.031	TRUE
INSHACAQSLDK	chr11:46886523-46889435	731	742	O75096_var	Low-density lipoprotein receptor-related protein 4	ENST00000378623.6	ENSG00000134569.10	LRP4	-	chr11:46889411-46889435,chr11:46886523-46886533	chr11:46889411-46889533,chr11:46886325-46886533	1617	2	exon-spanning peptide	chr11:46858986-46918379	annotated	CDS	reviewed(Swiss-Prot)	-	TRUE	FALSE	chr11_46889431_C/T	S732N	COSV101066249	0.307	0.267	NA	0.115	0.303	0.444	0.285	0.407	0.316	0.226	2	2	2	3	0.285	0.316	missense_variant	MODERATE	20.8	2.18864	0.031	TRUE
VENRSSGLESSE	chr11:47166832-47166867	409	420	Q8N6H7_var	ADP-ribosylation factor GTPase-activating protein 2	ENST00000524782.6	ENSG00000149182.15	ARFGAP2	-	chr11:47166832-47166867	chr11:47166760-47166886	13	1	exonic peptide	chr11:47165485-47176853	annotated	CDS	reviewed(Swiss-Prot)	-	FALSE	FALSE	chr11_47166860_C/T	S411N	rs3740691,COSV53563682	0.352	0.5	0.375	0.428	0.333	0.363	0.333	0.584	0.333	0.4	3	2	2	3	0.375	0.4	missense_variant	MODERATE	16.12	1.55942	0.025	TRUE
VENRSSGLESSE	chr11:47166832-47166867	409	420	Q8N6H7_var	ADP-ribosylation factor GTPase-activating protein 2	ENST00000524782.6	ENSG00000149182.15	ARFGAP2	-	chr11:47166832-47166867	chr11:47166760-47166886	13	1	exonic peptide	chr11:47165485-47176853	annotated	CDS	reviewed(Swiss-Prot)	-	FALSE	FALSE	chr11_47166860_C/T	S411N	rs3740691,COSV53563682	0.352	0.5	0.375	0.428	0.333	0.363	0.333	0.584	0.333	0.4	3	2	2	3	0.375	0.4	missense_variant	MODERATE	16.12	1.55942	0.025	TRUE
VENRSSGLESSE	chr11:47166832-47166867	423	434	E9PN48_var	ADP-ribosylation factor GTPase-activating protein 2	ENST00000525314.6	ENSG00000149182.15	ARFGAP2	-	chr11:47166832-47166867	chr11:47166760-47166886	14	1	exonic peptide	chr11:47165485-47176853	annotated	CDS	unreviewed(TrEMBL)	-	FALSE	FALSE	chr11_47166860_C/T	S425N	rs3740691,COSV53563682	0.352	0.5	0.375	0.428	0.333	0.363	0.333	0.584	0.333	0.4	3	2	2	3	0.375	0.4	missense_variant	MODERATE	16.12	1.55942	0.025	TRUE
VENRSSGLESSE	chr11:47166832-47166867	423	434	E9PN48_var	ADP-ribosylation factor GTPase-activating protein 2	ENST00000525314.6	ENSG00000149182.15	ARFGAP2	-	chr11:47166832-47166867	chr11:47166760-47166886	14	1	exonic peptide	chr11:47165485-47176853	annotated	CDS	unreviewed(TrEMBL)	-	FALSE	FALSE	chr11_47166860_C/T	S425N	rs3740691,COSV53563682	0.352	0.5	0.375	0.428	0.333	0.363	0.333	0.584	0.333	0.4	3	2	2	3	0.375	0.4	missense_variant	MODERATE	16.12	1.55942	0.025	TRUE
VENRSSGLESSE	chr11:47166832-47166867	273	284	A0A0D9SF70_var	ADP-ribosylation factor GTPase-activating protein 2	ENST00000627920.2	ENSG00000149182.15	ARFGAP2	-	chr11:47166832-47166867	chr11:47166760-47166886	8	1	exonic peptide	chr11:47165485-47176853	annotated	CDS	unreviewed(TrEMBL)	-	FALSE	FALSE	chr11_47166860_C/T	S275N	rs3740691,COSV53563682	0.352	0.5	0.375	0.428	0.333	0.363	0.333	0.584	0.333	0.4	3	2	2	3	0.375	0.4	missense_variant	MODERATE	16.12	1.55942	0.025	TRUE
VENRSSGLESSE	chr11:47166832-47166867	273	284	A0A0D9SF70_var	ADP-ribosylation factor GTPase-activating protein 2	ENST00000627920.2	ENSG00000149182.15	ARFGAP2	-	chr11:47166832-47166867	chr11:47166760-47166886	8	1	exonic peptide	chr11:47165485-47176853	annotated	CDS	unreviewed(TrEMBL)	-	FALSE	FALSE	chr11_47166860_C/T	S275N	rs3740691,COSV53563682	0.352	0.5	0.375	0.428	0.333	0.363	0.333	0.584	0.333	0.4	3	2	2	3	0.375	0.4	missense_variant	MODERATE	16.12	1.55942	0.025	TRUE
VENRSSGLESSE	chr11:47166832-47166867	381	392	G5E9L0_var	ADP-ribosylation factor GTPase-activating protein 2	ENST00000426335.6	ENSG00000149182.15	ARFGAP2	-	chr11:47166832-47166867	chr11:47166760-47166886	12	1	exonic peptide	chr11:47165485-47176853	annotated	CDS	unreviewed(TrEMBL)	-	FALSE	FALSE	chr11_47166860_C/T	S383N	rs3740691,COSV53563682	0.352	0.5	0.375	0.428	0.333	0.363	0.333	0.584	0.333	0.4	3	2	2	3	0.375	0.4	missense_variant	MODERATE	16.12	1.55942	0.025	TRUE
VENRSSGLESSE	chr11:47166832-47166867	381	392	G5E9L0_var	ADP-ribosylation factor GTPase-activating protein 2	ENST00000426335.6	ENSG00000149182.15	ARFGAP2	-	chr11:47166832-47166867	chr11:47166760-47166886	12	1	exonic peptide	chr11:47165485-47176853	annotated	CDS	unreviewed(TrEMBL)	-	FALSE	FALSE	chr11_47166860_C/T	S383N	rs3740691,COSV53563682	0.352	0.5	0.375	0.428	0.333	0.363	0.333	0.584	0.333	0.4	3	2	2	3	0.375	0.4	missense_variant	MODERATE	16.12	1.55942	0.025	TRUE
WDSDAAWGMDRVEEK	chr11:47167953-47167997	373	387	Q8N6H7_var	ADP-ribosylation factor GTPase-activating protein 2	ENST00000524782.6	ENSG00000149182.15	ARFGAP2	-	chr11:47167953-47167997	chr11:47167909-47168043	12	1	exonic peptide	chr11:47165485-47176853	annotated	CDS	reviewed(Swiss-Prot)	-	FALSE	FALSE	chr11_47167991_T/A	T375S	-	0.5	0.292	0.208	NA	0.25	0.346	0.286	0.529	0.4	0.259	3	1	2	3	0.271	0.4	missense_variant	MODERATE	10.28	0.885657	0.129	TRUE
WDSDAAWGMDRVEEK	chr11:47167953-47167997	373	387	Q8N6H7_var	ADP-ribosylation factor GTPase-activating protein 2	ENST00000524782.6	ENSG00000149182.15	ARFGAP2	-	chr11:47167953-47167997	chr11:47167909-47168043	12	1	exonic peptide	chr11:47165485-47176853	annotated	CDS	reviewed(Swiss-Prot)	-	FALSE	FALSE	chr11_47167991_T/A	T375S	-	0.5	0.292	0.208	NA	0.25	0.346	0.286	0.529	0.4	0.259	3	1	2	3	0.271	0.4	missense_variant	MODERATE	10.28	0.885657	0.129	TRUE
WDSDAAWGMDRVEEK	chr11:47167953-47167997	387	401	E9PN48_var	ADP-ribosylation factor GTPase-activating protein 2	ENST00000525314.6	ENSG00000149182.15	ARFGAP2	-	chr11:47167953-47167997	chr11:47167909-47168043	13	1	exonic peptide	chr11:47165485-47176853	annotated	CDS	unreviewed(TrEMBL)	-	FALSE	FALSE	chr11_47167991_T/A	T389S	-	0.5	0.292	0.208	NA	0.25	0.346	0.286	0.529	0.4	0.259	3	1	2	3	0.271	0.4	missense_variant	MODERATE	10.28	0.885657	0.129	TRUE
WDSDAAWGMDRVEEK	chr11:47167953-47167997	387	401	E9PN48_var	ADP-ribosylation factor GTPase-activating protein 2	ENST00000525314.6	ENSG00000149182.15	ARFGAP2	-	chr11:47167953-47167997	chr11:47167909-47168043	13	1	exonic peptide	chr11:47165485-47176853	annotated	CDS	unreviewed(TrEMBL)	-	FALSE	FALSE	chr11_47167991_T/A	T389S	-	0.5	0.292	0.208	NA	0.25	0.346	0.286	0.529	0.4	0.259	3	1	2	3	0.271	0.4	missense_variant	MODERATE	10.28	0.885657	0.129	TRUE
WDSDAAWGMDRVEEK	chr11:47167953-47167997	237	251	A0A0D9SF70_var	ADP-ribosylation factor GTPase-activating protein 2	ENST00000627920.2	ENSG00000149182.15	ARFGAP2	-	chr11:47167953-47167997	chr11:47167909-47168043	7	1	exonic peptide	chr11:47165485-47176853	annotated	CDS	unreviewed(TrEMBL)	-	FALSE	FALSE	chr11_47167991_T/A	T239S	-	0.5	0.292	0.208	NA	0.25	0.346	0.286	0.529	0.4	0.259	3	1	2	3	0.271	0.4	missense_variant	MODERATE	10.28	0.885657	0.129	TRUE
WDSDAAWGMDRVEEK	chr11:47167953-47167997	237	251	A0A0D9SF70_var	ADP-ribosylation factor GTPase-activating protein 2	ENST00000627920.2	ENSG00000149182.15	ARFGAP2	-	chr11:47167953-47167997	chr11:47167909-47168043	7	1	exonic peptide	chr11:47165485-47176853	annotated	CDS	unreviewed(TrEMBL)	-	FALSE	FALSE	chr11_47167991_T/A	T239S	-	0.5	0.292	0.208	NA	0.25	0.346	0.286	0.529	0.4	0.259	3	1	2	3	0.271	0.4	missense_variant	MODERATE	10.28	0.885657	0.129	TRUE
WDSDAAWGMDRVEEK	chr11:47167953-47167997	345	359	G5E9L0_var	ADP-ribosylation factor GTPase-activating protein 2	ENST00000426335.6	ENSG00000149182.15	ARFGAP2	-	chr11:47167953-47167997	chr11:47167909-47168043	11	1	exonic peptide	chr11:47165485-47176853	annotated	CDS	unreviewed(TrEMBL)	-	FALSE	FALSE	chr11_47167991_T/A	T347S	-	0.5	0.292	0.208	NA	0.25	0.346	0.286	0.529	0.4	0.259	3	1	2	3	0.271	0.4	missense_variant	MODERATE	10.28	0.885657	0.129	TRUE
WDSDAAWGMDRVEEK	chr11:47167953-47167997	345	359	G5E9L0_var	ADP-ribosylation factor GTPase-activating protein 2	ENST00000426335.6	ENSG00000149182.15	ARFGAP2	-	chr11:47167953-47167997	chr11:47167909-47168043	11	1	exonic peptide	chr11:47165485-47176853	annotated	CDS	unreviewed(TrEMBL)	-	FALSE	FALSE	chr11_47167991_T/A	T347S	-	0.5	0.292	0.208	NA	0.25	0.346	0.286	0.529	0.4	0.259	3	1	2	3	0.271	0.4	missense_variant	MODERATE	10.28	0.885657	0.129	TRUE
WDSDAAWGMDR	chr11:47167965-47167997	373	383	Q8N6H7_var	ADP-ribosylation factor GTPase-activating protein 2	ENST00000524782.6	ENSG00000149182.15	ARFGAP2	-	chr11:47167965-47167997	chr11:47167909-47168043	12	1	exonic peptide	chr11:47165485-47176853	annotated	CDS	reviewed(Swiss-Prot)	-	FALSE	FALSE	chr11_47167991_T/A	T375S	-	0.5	0.292	0.208	NA	0.25	0.346	0.286	0.529	0.4	0.259	3	1	2	3	0.271	0.4	missense_variant	MODERATE	10.28	0.885657	0.129	TRUE
WDSDAAWGMDR	chr11:47167965-47167997	373	383	Q8N6H7_var	ADP-ribosylation factor GTPase-activating protein 2	ENST00000524782.6	ENSG00000149182.15	ARFGAP2	-	chr11:47167965-47167997	chr11:47167909-47168043	12	1	exonic peptide	chr11:47165485-47176853	annotated	CDS	reviewed(Swiss-Prot)	-	FALSE	FALSE	chr11_47167991_T/A	T375S	-	0.5	0.292	0.208	NA	0.25	0.346	0.286	0.529	0.4	0.259	3	1	2	3	0.271	0.4	missense_variant	MODERATE	10.28	0.885657	0.129	TRUE
WDSDAAWGMDR	chr11:47167965-47167997	387	397	E9PN48_var	ADP-ribosylation factor GTPase-activating protein 2	ENST00000525314.6	ENSG00000149182.15	ARFGAP2	-	chr11:47167965-47167997	chr11:47167909-47168043	13	1	exonic peptide	chr11:47165485-47176853	annotated	CDS	unreviewed(TrEMBL)	-	FALSE	FALSE	chr11_47167991_T/A	T389S	-	0.5	0.292	0.208	NA	0.25	0.346	0.286	0.529	0.4	0.259	3	1	2	3	0.271	0.4	missense_variant	MODERATE	10.28	0.885657	0.129	TRUE
WDSDAAWGMDR	chr11:47167965-47167997	387	397	E9PN48_var	ADP-ribosylation factor GTPase-activating protein 2	ENST00000525314.6	ENSG00000149182.15	ARFGAP2	-	chr11:47167965-47167997	chr11:47167909-47168043	13	1	exonic peptide	chr11:47165485-47176853	annotated	CDS	unreviewed(TrEMBL)	-	FALSE	FALSE	chr11_47167991_T/A	T389S	-	0.5	0.292	0.208	NA	0.25	0.346	0.286	0.529	0.4	0.259	3	1	2	3	0.271	0.4	missense_variant	MODERATE	10.28	0.885657	0.129	TRUE
WDSDAAWGMDR	chr11:47167965-47167997	237	247	A0A0D9SF70_var	ADP-ribosylation factor GTPase-activating protein 2	ENST00000627920.2	ENSG00000149182.15	ARFGAP2	-	chr11:47167965-47167997	chr11:47167909-47168043	7	1	exonic peptide	chr11:47165485-47176853	annotated	CDS	unreviewed(TrEMBL)	-	FALSE	FALSE	chr11_47167991_T/A	T239S	-	0.5	0.292	0.208	NA	0.25	0.346	0.286	0.529	0.4	0.259	3	1	2	3	0.271	0.4	missense_variant	MODERATE	10.28	0.885657	0.129	TRUE
WDSDAAWGMDR	chr11:47167965-47167997	237	247	A0A0D9SF70_var	ADP-ribosylation factor GTPase-activating protein 2	ENST00000627920.2	ENSG00000149182.15	ARFGAP2	-	chr11:47167965-47167997	chr11:47167909-47168043	7	1	exonic peptide	chr11:47165485-47176853	annotated	CDS	unreviewed(TrEMBL)	-	FALSE	FALSE	chr11_47167991_T/A	T239S	-	0.5	0.292	0.208	NA	0.25	0.346	0.286	0.529	0.4	0.259	3	1	2	3	0.271	0.4	missense_variant	MODERATE	10.28	0.885657	0.129	TRUE
WDSDAAWGMDR	chr11:47167965-47167997	345	355	G5E9L0_var	ADP-ribosylation factor GTPase-activating protein 2	ENST00000426335.6	ENSG00000149182.15	ARFGAP2	-	chr11:47167965-47167997	chr11:47167909-47168043	11	1	exonic peptide	chr11:47165485-47176853	annotated	CDS	unreviewed(TrEMBL)	-	FALSE	FALSE	chr11_47167991_T/A	T347S	-	0.5	0.292	0.208	NA	0.25	0.346	0.286	0.529	0.4	0.259	3	1	2	3	0.271	0.4	missense_variant	MODERATE	10.28	0.885657	0.129	TRUE
WDSDAAWGMDR	chr11:47167965-47167997	345	355	G5E9L0_var	ADP-ribosylation factor GTPase-activating protein 2	ENST00000426335.6	ENSG00000149182.15	ARFGAP2	-	chr11:47167965-47167997	chr11:47167909-47168043	11	1	exonic peptide	chr11:47165485-47176853	annotated	CDS	unreviewed(TrEMBL)	-	FALSE	FALSE	chr11_47167991_T/A	T347S	-	0.5	0.292	0.208	NA	0.25	0.346	0.286	0.529	0.4	0.259	3	1	2	3	0.271	0.4	missense_variant	MODERATE	10.28	0.885657	0.129	TRUE
GGDIMIWNFGIK	chr11:47216990-47217025	133	144	Q92466_var	DNA damage-binding protein 2	ENST00000256996.9	ENSG00000134574.12	DDB2	+	chr11:47216990-47217025	chr11:47216858-47217049	3	1	exonic peptide	chr11:47215137-47238846	annotated	CDS	reviewed(Swiss-Prot)	-	FALSE	FALSE	chr11_47217005_C/A	L138I	-	0.194	0.16	0.167	0.216	0.154	0.206	0.187	0.375	0.348	0.211	3	2	2	3	0.167	0.348	missense_variant	MODERATE	21.1	2.22657	0.181	TRUE
GGDIMIWNFGIK	chr11:47216990-47217025	133	144	Q92466_var	DNA damage-binding protein 2	ENST00000256996.9	ENSG00000134574.12	DDB2	+	chr11:47216990-47217025	chr11:47216858-47217049	3	1	exonic peptide	chr11:47215137-47238846	annotated	CDS	reviewed(Swiss-Prot)	-	FALSE	FALSE	chr11_47217005_C/A	L138I	-	0.194	0.16	0.167	0.216	0.154	0.206	0.187	0.375	0.348	0.211	3	2	2	3	0.167	0.348	missense_variant	MODERATE	21.1	2.22657	0.181	TRUE
SSALLQDLR	chr11:47275948-47275974	169	177	A0A9L9PY22_var	MAP kinase-activating death domain protein	ENST00000706891.1	ENSG00000110514.20	MADD	+	chr11:47275948-47275974	chr11:47275899-47276202	3	1	exonic peptide	chr11:47274705-47329147	annotated	CDS	unreviewed(TrEMBL)	-	FALSE	FALSE	chr11_47275965_T/A	H174Q	-	0.316	0.348	0.307	0.333	0.4	0.333	0.349	0.368	0.412	0.15	3	2	2	3	0.333	0.368	missense_variant	MODERATE	5.391	0.396773	0.035	TRUE
SSALLQDLR	chr11:47275948-47275974	169	177	A0A9L9PY22_var	MAP kinase-activating death domain protein	ENST00000706891.1	ENSG00000110514.20	MADD	+	chr11:47275948-47275974	chr11:47275899-47276202	3	1	exonic peptide	chr11:47274705-47329147	annotated	CDS	unreviewed(TrEMBL)	-	FALSE	FALSE	chr11_47275965_T/A	H174Q	-	0.316	0.348	0.307	0.333	0.4	0.333	0.349	0.368	0.412	0.15	3	2	2	3	0.333	0.368	missense_variant	MODERATE	5.391	0.396773	0.035	TRUE
SSALLQDLR	chr11:47275948-47275974	169	177	A0A9L9PY18_var	MAP kinase-activating death domain protein	ENST00000526603.6	ENSG00000110514.20	MADD	+	chr11:47275948-47275974	chr11:47275899-47276202	3	1	exonic peptide	chr11:47274705-47329147	annotated	CDS	unreviewed(TrEMBL)	-	FALSE	FALSE	chr11_47275965_T/A	H174Q	-	0.316	0.348	0.307	0.333	0.4	0.333	0.349	0.368	0.412	0.15	3	2	2	3	0.333	0.368	missense_variant	MODERATE	5.391	0.396773	0.035	TRUE
SSALLQDLR	chr11:47275948-47275974	169	177	A0A9L9PY18_var	MAP kinase-activating death domain protein	ENST00000526603.6	ENSG00000110514.20	MADD	+	chr11:47275948-47275974	chr11:47275899-47276202	3	1	exonic peptide	chr11:47274705-47329147	annotated	CDS	unreviewed(TrEMBL)	-	FALSE	FALSE	chr11_47275965_T/A	H174Q	-	0.316	0.348	0.307	0.333	0.4	0.333	0.349	0.368	0.412	0.15	3	2	2	3	0.333	0.368	missense_variant	MODERATE	5.391	0.396773	0.035	TRUE
SSALLQDLR	chr11:47275948-47275974	237	245	Q8WXG6-3_var	Isoform 3 of MAP kinase-activating death domain protein	ENST00000402192.6	ENSG00000110514.20	MADD	+	chr11:47275948-47275974	chr11:47275899-47276202	4	1	exonic peptide	chr11:47273915-47329147	annotated	CDS	reviewed(Swiss-Prot)	-	FALSE	FALSE	chr11_47275965_T/A	H242Q	-	0.316	0.348	0.307	0.333	0.4	0.333	0.349	0.368	0.412	0.15	3	2	2	3	0.333	0.368	missense_variant	MODERATE	5.391	0.396773	0.035	TRUE
SSALLQDLR	chr11:47275948-47275974	237	245	Q8WXG6-3_var	Isoform 3 of MAP kinase-activating death domain protein	ENST00000402192.6	ENSG00000110514.20	MADD	+	chr11:47275948-47275974	chr11:47275899-47276202	4	1	exonic peptide	chr11:47273915-47329147	annotated	CDS	reviewed(Swiss-Prot)	-	FALSE	FALSE	chr11_47275965_T/A	H242Q	-	0.316	0.348	0.307	0.333	0.4	0.333	0.349	0.368	0.412	0.15	3	2	2	3	0.333	0.368	missense_variant	MODERATE	5.391	0.396773	0.035	TRUE
SSALLQDLR	chr11:47275948-47275974	237	245	A0A0A0MRB5_var	MAP kinase-activating death domain protein	ENST00000342922.8	ENSG00000110514.20	MADD	+	chr11:47275948-47275974	chr11:47275899-47276202	4	1	exonic peptide	chr11:47273915-47329147	annotated	CDS	unreviewed(TrEMBL)	-	FALSE	FALSE	chr11_47275965_T/A	H242Q	-	0.316	0.348	0.307	0.333	0.4	0.333	0.349	0.368	0.412	0.15	3	2	2	3	0.333	0.368	missense_variant	MODERATE	5.391	0.396773	0.035	TRUE
SSALLQDLR	chr11:47275948-47275974	237	245	A0A0A0MRB5_var	MAP kinase-activating death domain protein	ENST00000342922.8	ENSG00000110514.20	MADD	+	chr11:47275948-47275974	chr11:47275899-47276202	4	1	exonic peptide	chr11:47273915-47329147	annotated	CDS	unreviewed(TrEMBL)	-	FALSE	FALSE	chr11_47275965_T/A	H242Q	-	0.316	0.348	0.307	0.333	0.4	0.333	0.349	0.368	0.412	0.15	3	2	2	3	0.333	0.368	missense_variant	MODERATE	5.391	0.396773	0.035	TRUE
SSALLQDLR	chr11:47275948-47275974	237	245	A0A0U1RR25_var	MAP kinase-activating death domain protein	ENST00000634938.2	ENSG00000110514.20	MADD	+	chr11:47275948-47275974	chr11:47275899-47276202	4	1	exonic peptide	chr11:47273915-47329147	annotated	CDS	unreviewed(TrEMBL)	-	FALSE	FALSE	chr11_47275965_T/A	H242Q	-	0.316	0.348	0.307	0.333	0.4	0.333	0.349	0.368	0.412	0.15	3	2	2	3	0.333	0.368	missense_variant	MODERATE	5.391	0.396773	0.035	TRUE
SSALLQDLR	chr11:47275948-47275974	237	245	A0A0U1RR25_var	MAP kinase-activating death domain protein	ENST00000634938.2	ENSG00000110514.20	MADD	+	chr11:47275948-47275974	chr11:47275899-47276202	4	1	exonic peptide	chr11:47273915-47329147	annotated	CDS	unreviewed(TrEMBL)	-	FALSE	FALSE	chr11_47275965_T/A	H242Q	-	0.316	0.348	0.307	0.333	0.4	0.333	0.349	0.368	0.412	0.15	3	2	2	3	0.333	0.368	missense_variant	MODERATE	5.391	0.396773	0.035	TRUE
SSALLQDLR	chr11:47275948-47275974	237	245	Q8WXG6-2_var	Isoform 2 of MAP kinase-activating death domain protein	ENST00000349238.7	ENSG00000110514.20	MADD	+	chr11:47275948-47275974	chr11:47275899-47276202	4	1	exonic peptide	chr11:47273915-47329147	annotated	CDS	reviewed(Swiss-Prot)	-	FALSE	FALSE	chr11_47275965_T/A	H242Q	-	0.316	0.348	0.307	0.333	0.4	0.333	0.349	0.368	0.412	0.15	3	2	2	3	0.333	0.368	missense_variant	MODERATE	5.391	0.396773	0.035	TRUE
SSALLQDLR	chr11:47275948-47275974	237	245	Q8WXG6-2_var	Isoform 2 of MAP kinase-activating death domain protein	ENST00000349238.7	ENSG00000110514.20	MADD	+	chr11:47275948-47275974	chr11:47275899-47276202	4	1	exonic peptide	chr11:47273915-47329147	annotated	CDS	reviewed(Swiss-Prot)	-	FALSE	FALSE	chr11_47275965_T/A	H242Q	-	0.316	0.348	0.307	0.333	0.4	0.333	0.349	0.368	0.412	0.15	3	2	2	3	0.333	0.368	missense_variant	MODERATE	5.391	0.396773	0.035	TRUE
SSALLQDLR	chr11:47275948-47275974	237	245	A0A9L9PXZ3_var	MAP kinase-activating death domain protein	ENST00000706890.1	ENSG00000110514.20	MADD	+	chr11:47275948-47275974	chr11:47275899-47276202	4	1	exonic peptide	chr11:47273915-47328678	annotated	CDS	unreviewed(TrEMBL)	-	FALSE	FALSE	chr11_47275965_T/A	H242Q	-	0.316	0.348	0.307	0.333	0.4	0.333	0.349	0.368	0.412	0.15	3	2	2	3	0.333	0.368	missense_variant	MODERATE	5.391	0.396773	0.035	TRUE
SSALLQDLR	chr11:47275948-47275974	237	245	A0A9L9PXZ3_var	MAP kinase-activating death domain protein	ENST00000706890.1	ENSG00000110514.20	MADD	+	chr11:47275948-47275974	chr11:47275899-47276202	4	1	exonic peptide	chr11:47273915-47328678	annotated	CDS	unreviewed(TrEMBL)	-	FALSE	FALSE	chr11_47275965_T/A	H242Q	-	0.316	0.348	0.307	0.333	0.4	0.333	0.349	0.368	0.412	0.15	3	2	2	3	0.333	0.368	missense_variant	MODERATE	5.391	0.396773	0.035	TRUE
SSALLQDLR	chr11:47275948-47275974	237	245	Q8WXG6-7_var	Isoform 7 of MAP kinase-activating death domain protein	ENST00000395336.7	ENSG00000110514.20	MADD	+	chr11:47275948-47275974	chr11:47275899-47276202	4	1	exonic peptide	chr11:47273915-47328678	annotated	CDS	reviewed(Swiss-Prot)	-	FALSE	FALSE	chr11_47275965_T/A	H242Q	-	0.316	0.348	0.307	0.333	0.4	0.333	0.349	0.368	0.412	0.15	3	2	2	3	0.333	0.368	missense_variant	MODERATE	5.391	0.396773	0.035	TRUE
SSALLQDLR	chr11:47275948-47275974	237	245	Q8WXG6-7_var	Isoform 7 of MAP kinase-activating death domain protein	ENST00000395336.7	ENSG00000110514.20	MADD	+	chr11:47275948-47275974	chr11:47275899-47276202	4	1	exonic peptide	chr11:47273915-47328678	annotated	CDS	reviewed(Swiss-Prot)	-	FALSE	FALSE	chr11_47275965_T/A	H242Q	-	0.316	0.348	0.307	0.333	0.4	0.333	0.349	0.368	0.412	0.15	3	2	2	3	0.333	0.368	missense_variant	MODERATE	5.391	0.396773	0.035	TRUE
SSALLQDLR	chr11:47275948-47275974	237	245	Q8WXG6_var	MAP kinase-activating death domain protein	ENST00000311027.9	ENSG00000110514.20	MADD	+	chr11:47275948-47275974	chr11:47275899-47276202	4	1	exonic peptide	chr11:47273915-47329147	annotated	CDS	reviewed(Swiss-Prot)	-	FALSE	FALSE	chr11_47275965_T/A	H242Q	-	0.316	0.348	0.307	0.333	0.4	0.333	0.349	0.368	0.412	0.15	3	2	2	3	0.333	0.368	missense_variant	MODERATE	5.391	0.396773	0.035	TRUE
SSALLQDLR	chr11:47275948-47275974	237	245	Q8WXG6_var	MAP kinase-activating death domain protein	ENST00000311027.9	ENSG00000110514.20	MADD	+	chr11:47275948-47275974	chr11:47275899-47276202	4	1	exonic peptide	chr11:47273915-47329147	annotated	CDS	reviewed(Swiss-Prot)	-	FALSE	FALSE	chr11_47275965_T/A	H242Q	-	0.316	0.348	0.307	0.333	0.4	0.333	0.349	0.368	0.412	0.15	3	2	2	3	0.333	0.368	missense_variant	MODERATE	5.391	0.396773	0.035	TRUE
SSALLQDLR	chr11:47275948-47275974	237	245	A0A9L9PXF1_var	MAP kinase-activating death domain protein	ENST00000706887.1	ENSG00000110514.20	MADD	+	chr11:47275948-47275974	chr11:47275899-47276202	4	1	exonic peptide	chr11:47273915-47329147	annotated	CDS	unreviewed(TrEMBL)	-	FALSE	FALSE	chr11_47275965_T/A	H242Q	-	0.316	0.348	0.307	0.333	0.4	0.333	0.349	0.368	0.412	0.15	3	2	2	3	0.333	0.368	missense_variant	MODERATE	5.391	0.396773	0.035	TRUE
SSALLQDLR	chr11:47275948-47275974	237	245	A0A9L9PXF1_var	MAP kinase-activating death domain protein	ENST00000706887.1	ENSG00000110514.20	MADD	+	chr11:47275948-47275974	chr11:47275899-47276202	4	1	exonic peptide	chr11:47273915-47329147	annotated	CDS	unreviewed(TrEMBL)	-	FALSE	FALSE	chr11_47275965_T/A	H242Q	-	0.316	0.348	0.307	0.333	0.4	0.333	0.349	0.368	0.412	0.15	3	2	2	3	0.333	0.368	missense_variant	MODERATE	5.391	0.396773	0.035	TRUE
SSALLQDLR	chr11:47275948-47275974	237	245	Q8WXG6-8_var	Isoform 8 of MAP kinase-activating death domain protein	ENST00000395344.7	ENSG00000110514.20	MADD	+	chr11:47275948-47275974	chr11:47275899-47276202	4	1	exonic peptide	chr11:47273915-47329147	annotated	CDS	reviewed(Swiss-Prot)	-	FALSE	FALSE	chr11_47275965_T/A	H242Q	-	0.316	0.348	0.307	0.333	0.4	0.333	0.349	0.368	0.412	0.15	3	2	2	3	0.333	0.368	missense_variant	MODERATE	5.391	0.396773	0.035	TRUE
SSALLQDLR	chr11:47275948-47275974	237	245	Q8WXG6-8_var	Isoform 8 of MAP kinase-activating death domain protein	ENST00000395344.7	ENSG00000110514.20	MADD	+	chr11:47275948-47275974	chr11:47275899-47276202	4	1	exonic peptide	chr11:47273915-47329147	annotated	CDS	reviewed(Swiss-Prot)	-	FALSE	FALSE	chr11_47275965_T/A	H242Q	-	0.316	0.348	0.307	0.333	0.4	0.333	0.349	0.368	0.412	0.15	3	2	2	3	0.333	0.368	missense_variant	MODERATE	5.391	0.396773	0.035	TRUE
SSALLQDLR	chr11:47275948-47275974	237	245	Q8WXG6-6_var	Isoform 6 of MAP kinase-activating death domain protein	ENST00000406482.5	ENSG00000110514.20	MADD	+	chr11:47275948-47275974	chr11:47275899-47276202	4	1	exonic peptide	chr11:47273915-47328678	annotated	CDS	reviewed(Swiss-Prot)	-	FALSE	FALSE	chr11_47275965_T/A	H242Q	-	0.316	0.348	0.307	0.333	0.4	0.333	0.349	0.368	0.412	0.15	3	2	2	3	0.333	0.368	missense_variant	MODERATE	5.391	0.396773	0.035	TRUE
SSALLQDLR	chr11:47275948-47275974	237	245	Q8WXG6-6_var	Isoform 6 of MAP kinase-activating death domain protein	ENST00000406482.5	ENSG00000110514.20	MADD	+	chr11:47275948-47275974	chr11:47275899-47276202	4	1	exonic peptide	chr11:47273915-47328678	annotated	CDS	reviewed(Swiss-Prot)	-	FALSE	FALSE	chr11_47275965_T/A	H242Q	-	0.316	0.348	0.307	0.333	0.4	0.333	0.349	0.368	0.412	0.15	3	2	2	3	0.333	0.368	missense_variant	MODERATE	5.391	0.396773	0.035	TRUE
SSALLQDLR	chr11:47275948-47275974	237	245	Q8WXG6-5_var	Isoform 5 of MAP kinase-activating death domain protein	ENST00000402799.5	ENSG00000110514.20	MADD	+	chr11:47275948-47275974	chr11:47275899-47276202	4	1	exonic peptide	chr11:47273915-47329147	annotated	CDS	reviewed(Swiss-Prot)	-	FALSE	FALSE	chr11_47275965_T/A	H242Q	-	0.316	0.348	0.307	0.333	0.4	0.333	0.349	0.368	0.412	0.15	3	2	2	3	0.333	0.368	missense_variant	MODERATE	5.391	0.396773	0.035	TRUE
SSALLQDLR	chr11:47275948-47275974	237	245	Q8WXG6-5_var	Isoform 5 of MAP kinase-activating death domain protein	ENST00000402799.5	ENSG00000110514.20	MADD	+	chr11:47275948-47275974	chr11:47275899-47276202	4	1	exonic peptide	chr11:47273915-47329147	annotated	CDS	reviewed(Swiss-Prot)	-	FALSE	FALSE	chr11_47275965_T/A	H242Q	-	0.316	0.348	0.307	0.333	0.4	0.333	0.349	0.368	0.412	0.15	3	2	2	3	0.333	0.368	missense_variant	MODERATE	5.391	0.396773	0.035	TRUE
SSALLQDLR	chr11:47275948-47275974	237	245	A0A9L9PXN0_var	MAP kinase-activating death domain protein	ENST00000706889.1	ENSG00000110514.20	MADD	+	chr11:47275948-47275974	chr11:47275899-47276202	4	1	exonic peptide	chr11:47273915-47329147	annotated	CDS	unreviewed(TrEMBL)	-	FALSE	FALSE	chr11_47275965_T/A	H242Q	-	0.316	0.348	0.307	0.333	0.4	0.333	0.349	0.368	0.412	0.15	3	2	2	3	0.333	0.368	missense_variant	MODERATE	5.391	0.396773	0.035	TRUE
SSALLQDLR	chr11:47275948-47275974	237	245	A0A9L9PXN0_var	MAP kinase-activating death domain protein	ENST00000706889.1	ENSG00000110514.20	MADD	+	chr11:47275948-47275974	chr11:47275899-47276202	4	1	exonic peptide	chr11:47273915-47329147	annotated	CDS	unreviewed(TrEMBL)	-	FALSE	FALSE	chr11_47275965_T/A	H242Q	-	0.316	0.348	0.307	0.333	0.4	0.333	0.349	0.368	0.412	0.15	3	2	2	3	0.333	0.368	missense_variant	MODERATE	5.391	0.396773	0.035	TRUE
SSALLQDLR	chr11:47275948-47275974	237	245	Q8WXG6-4_var	Isoform 4 of MAP kinase-activating death domain protein	ENST00000407859.7	ENSG00000110514.20	MADD	+	chr11:47275948-47275974	chr11:47275899-47276202	4	1	exonic peptide	chr11:47273915-47329147	annotated	CDS	reviewed(Swiss-Prot)	-	FALSE	FALSE	chr11_47275965_T/A	H242Q	-	0.316	0.348	0.307	0.333	0.4	0.333	0.349	0.368	0.412	0.15	3	2	2	3	0.333	0.368	missense_variant	MODERATE	5.391	0.396773	0.035	TRUE
SSALLQDLR	chr11:47275948-47275974	237	245	Q8WXG6-4_var	Isoform 4 of MAP kinase-activating death domain protein	ENST00000407859.7	ENSG00000110514.20	MADD	+	chr11:47275948-47275974	chr11:47275899-47276202	4	1	exonic peptide	chr11:47273915-47329147	annotated	CDS	reviewed(Swiss-Prot)	-	FALSE	FALSE	chr11_47275965_T/A	H242Q	-	0.316	0.348	0.307	0.333	0.4	0.333	0.349	0.368	0.412	0.15	3	2	2	3	0.333	0.368	missense_variant	MODERATE	5.391	0.396773	0.035	TRUE
SSALLQDLR	chr11:47275948-47275974	237	245	A0A9L9PXZ0_var	MAP kinase-activating death domain protein	ENST00000706886.1	ENSG00000110514.20	MADD	+	chr11:47275948-47275974	chr11:47275899-47276202	4	1	exonic peptide	chr11:47273915-47329147	annotated	CDS	unreviewed(TrEMBL)	-	FALSE	FALSE	chr11_47275965_T/A	H242Q	-	0.316	0.348	0.307	0.333	0.4	0.333	0.349	0.368	0.412	0.15	3	2	2	3	0.333	0.368	missense_variant	MODERATE	5.391	0.396773	0.035	TRUE
SSALLQDLR	chr11:47275948-47275974	237	245	A0A9L9PXZ0_var	MAP kinase-activating death domain protein	ENST00000706886.1	ENSG00000110514.20	MADD	+	chr11:47275948-47275974	chr11:47275899-47276202	4	1	exonic peptide	chr11:47273915-47329147	annotated	CDS	unreviewed(TrEMBL)	-	FALSE	FALSE	chr11_47275965_T/A	H242Q	-	0.316	0.348	0.307	0.333	0.4	0.333	0.349	0.368	0.412	0.15	3	2	2	3	0.333	0.368	missense_variant	MODERATE	5.391	0.396773	0.035	TRUE
EGEEPGPDSENSQENPPLR	chr11:47284449-47284505	613	631	A0A9L9PY22_var	MAP kinase-activating death domain protein	ENST00000706891.1	ENSG00000110514.20	MADD	+	chr11:47284449-47284505	chr11:47284375-47284565	11	1	exonic peptide	chr11:47274705-47329147	annotated	CDS	unreviewed(TrEMBL)	-	FALSE	FALSE	chr11_47284453_C/G	A614G	-	0.462	0.448	0.269	0.286	NA	0.321	0.29	0.625	NA	0.235	3	1	2	2	0.367	0.43	missense_variant	MODERATE	6.537	0.50308	0.063	TRUE
EGEEPGPDSENSQENPPLR	chr11:47284449-47284505	613	631	A0A9L9PY22_var	MAP kinase-activating death domain protein	ENST00000706891.1	ENSG00000110514.20	MADD	+	chr11:47284449-47284505	chr11:47284375-47284565	11	1	exonic peptide	chr11:47274705-47329147	annotated	CDS	unreviewed(TrEMBL)	-	FALSE	FALSE	chr11_47284453_C/G	A614G	-	0.462	0.448	0.269	0.286	NA	0.321	0.29	0.625	NA	0.235	3	1	2	2	0.367	0.43	missense_variant	MODERATE	6.537	0.50308	0.063	TRUE
EGEEPGPDSENSQENPPLR	chr11:47284449-47284505	613	631	A0A9L9PY18_var	MAP kinase-activating death domain protein	ENST00000526603.6	ENSG00000110514.20	MADD	+	chr11:47284449-47284505	chr11:47284375-47284565	11	1	exonic peptide	chr11:47274705-47329147	annotated	CDS	unreviewed(TrEMBL)	-	FALSE	FALSE	chr11_47284453_C/G	A614G	-	0.462	0.448	0.269	0.286	NA	0.321	0.29	0.625	NA	0.235	3	1	2	2	0.367	0.43	missense_variant	MODERATE	6.537	0.50308	0.063	TRUE
EGEEPGPDSENSQENPPLR	chr11:47284449-47284505	613	631	A0A9L9PY18_var	MAP kinase-activating death domain protein	ENST00000526603.6	ENSG00000110514.20	MADD	+	chr11:47284449-47284505	chr11:47284375-47284565	11	1	exonic peptide	chr11:47274705-47329147	annotated	CDS	unreviewed(TrEMBL)	-	FALSE	FALSE	chr11_47284453_C/G	A614G	-	0.462	0.448	0.269	0.286	NA	0.321	0.29	0.625	NA	0.235	3	1	2	2	0.367	0.43	missense_variant	MODERATE	6.537	0.50308	0.063	TRUE
EGEEPGPDSENSQENPPLR	chr11:47284449-47284505	681	699	Q8WXG6-3_var	Isoform 3 of MAP kinase-activating death domain protein	ENST00000402192.6	ENSG00000110514.20	MADD	+	chr11:47284449-47284505	chr11:47284375-47284565	12	1	exonic peptide	chr11:47273915-47329147	annotated	CDS	reviewed(Swiss-Prot)	-	FALSE	FALSE	chr11_47284453_C/G	A682G	-	0.462	0.448	0.269	0.286	NA	0.321	0.29	0.625	NA	0.235	3	1	2	2	0.367	0.43	missense_variant	MODERATE	6.537	0.50308	0.063	TRUE
EGEEPGPDSENSQENPPLR	chr11:47284449-47284505	681	699	Q8WXG6-3_var	Isoform 3 of MAP kinase-activating death domain protein	ENST00000402192.6	ENSG00000110514.20	MADD	+	chr11:47284449-47284505	chr11:47284375-47284565	12	1	exonic peptide	chr11:47273915-47329147	annotated	CDS	reviewed(Swiss-Prot)	-	FALSE	FALSE	chr11_47284453_C/G	A682G	-	0.462	0.448	0.269	0.286	NA	0.321	0.29	0.625	NA	0.235	3	1	2	2	0.367	0.43	missense_variant	MODERATE	6.537	0.50308	0.063	TRUE
EGEEPGPDSENSQENPPLR	chr11:47284449-47284505	681	699	A0A0A0MRB5_var	MAP kinase-activating death domain protein	ENST00000342922.8	ENSG00000110514.20	MADD	+	chr11:47284449-47284505	chr11:47284375-47284565	12	1	exonic peptide	chr11:47273915-47329147	annotated	CDS	unreviewed(TrEMBL)	-	FALSE	FALSE	chr11_47284453_C/G	A682G	-	0.462	0.448	0.269	0.286	NA	0.321	0.29	0.625	NA	0.235	3	1	2	2	0.367	0.43	missense_variant	MODERATE	6.537	0.50308	0.063	TRUE
EGEEPGPDSENSQENPPLR	chr11:47284449-47284505	681	699	A0A0A0MRB5_var	MAP kinase-activating death domain protein	ENST00000342922.8	ENSG00000110514.20	MADD	+	chr11:47284449-47284505	chr11:47284375-47284565	12	1	exonic peptide	chr11:47273915-47329147	annotated	CDS	unreviewed(TrEMBL)	-	FALSE	FALSE	chr11_47284453_C/G	A682G	-	0.462	0.448	0.269	0.286	NA	0.321	0.29	0.625	NA	0.235	3	1	2	2	0.367	0.43	missense_variant	MODERATE	6.537	0.50308	0.063	TRUE
EGEEPGPDSENSQENPPLR	chr11:47284449-47284505	681	699	A0A0U1RR25_var	MAP kinase-activating death domain protein	ENST00000634938.2	ENSG00000110514.20	MADD	+	chr11:47284449-47284505	chr11:47284375-47284565	12	1	exonic peptide	chr11:47273915-47329147	annotated	CDS	unreviewed(TrEMBL)	-	FALSE	FALSE	chr11_47284453_C/G	A682G	-	0.462	0.448	0.269	0.286	NA	0.321	0.29	0.625	NA	0.235	3	1	2	2	0.367	0.43	missense_variant	MODERATE	6.537	0.50308	0.063	TRUE
EGEEPGPDSENSQENPPLR	chr11:47284449-47284505	681	699	A0A0U1RR25_var	MAP kinase-activating death domain protein	ENST00000634938.2	ENSG00000110514.20	MADD	+	chr11:47284449-47284505	chr11:47284375-47284565	12	1	exonic peptide	chr11:47273915-47329147	annotated	CDS	unreviewed(TrEMBL)	-	FALSE	FALSE	chr11_47284453_C/G	A682G	-	0.462	0.448	0.269	0.286	NA	0.321	0.29	0.625	NA	0.235	3	1	2	2	0.367	0.43	missense_variant	MODERATE	6.537	0.50308	0.063	TRUE
EGEEPGPDSENSQENPPLR	chr11:47284449-47284505	681	699	Q8WXG6-2_var	Isoform 2 of MAP kinase-activating death domain protein	ENST00000349238.7	ENSG00000110514.20	MADD	+	chr11:47284449-47284505	chr11:47284375-47284565	12	1	exonic peptide	chr11:47273915-47329147	annotated	CDS	reviewed(Swiss-Prot)	-	FALSE	FALSE	chr11_47284453_C/G	A682G	-	0.462	0.448	0.269	0.286	NA	0.321	0.29	0.625	NA	0.235	3	1	2	2	0.367	0.43	missense_variant	MODERATE	6.537	0.50308	0.063	TRUE
EGEEPGPDSENSQENPPLR	chr11:47284449-47284505	681	699	Q8WXG6-2_var	Isoform 2 of MAP kinase-activating death domain protein	ENST00000349238.7	ENSG00000110514.20	MADD	+	chr11:47284449-47284505	chr11:47284375-47284565	12	1	exonic peptide	chr11:47273915-47329147	annotated	CDS	reviewed(Swiss-Prot)	-	FALSE	FALSE	chr11_47284453_C/G	A682G	-	0.462	0.448	0.269	0.286	NA	0.321	0.29	0.625	NA	0.235	3	1	2	2	0.367	0.43	missense_variant	MODERATE	6.537	0.50308	0.063	TRUE
EGEEPGPDSENSQENPPLR	chr11:47284449-47284505	681	699	A0A9L9PXZ3_var	MAP kinase-activating death domain protein	ENST00000706890.1	ENSG00000110514.20	MADD	+	chr11:47284449-47284505	chr11:47284375-47284565	12	1	exonic peptide	chr11:47273915-47328678	annotated	CDS	unreviewed(TrEMBL)	-	FALSE	FALSE	chr11_47284453_C/G	A682G	-	0.462	0.448	0.269	0.286	NA	0.321	0.29	0.625	NA	0.235	3	1	2	2	0.367	0.43	missense_variant	MODERATE	6.537	0.50308	0.063	TRUE
EGEEPGPDSENSQENPPLR	chr11:47284449-47284505	681	699	A0A9L9PXZ3_var	MAP kinase-activating death domain protein	ENST00000706890.1	ENSG00000110514.20	MADD	+	chr11:47284449-47284505	chr11:47284375-47284565	12	1	exonic peptide	chr11:47273915-47328678	annotated	CDS	unreviewed(TrEMBL)	-	FALSE	FALSE	chr11_47284453_C/G	A682G	-	0.462	0.448	0.269	0.286	NA	0.321	0.29	0.625	NA	0.235	3	1	2	2	0.367	0.43	missense_variant	MODERATE	6.537	0.50308	0.063	TRUE
EGEEPGPDSENSQENPPLR	chr11:47284449-47284505	681	699	Q8WXG6-7_var	Isoform 7 of MAP kinase-activating death domain protein	ENST00000395336.7	ENSG00000110514.20	MADD	+	chr11:47284449-47284505	chr11:47284375-47284565	12	1	exonic peptide	chr11:47273915-47328678	annotated	CDS	reviewed(Swiss-Prot)	-	FALSE	FALSE	chr11_47284453_C/G	A682G	-	0.462	0.448	0.269	0.286	NA	0.321	0.29	0.625	NA	0.235	3	1	2	2	0.367	0.43	missense_variant	MODERATE	6.537	0.50308	0.063	TRUE
EGEEPGPDSENSQENPPLR	chr11:47284449-47284505	681	699	Q8WXG6-7_var	Isoform 7 of MAP kinase-activating death domain protein	ENST00000395336.7	ENSG00000110514.20	MADD	+	chr11:47284449-47284505	chr11:47284375-47284565	12	1	exonic peptide	chr11:47273915-47328678	annotated	CDS	reviewed(Swiss-Prot)	-	FALSE	FALSE	chr11_47284453_C/G	A682G	-	0.462	0.448	0.269	0.286	NA	0.321	0.29	0.625	NA	0.235	3	1	2	2	0.367	0.43	missense_variant	MODERATE	6.537	0.50308	0.063	TRUE
EGEEPGPDSENSQENPPLR	chr11:47284449-47284505	681	699	Q8WXG6_var	MAP kinase-activating death domain protein	ENST00000311027.9	ENSG00000110514.20	MADD	+	chr11:47284449-47284505	chr11:47284375-47284565	12	1	exonic peptide	chr11:47273915-47329147	annotated	CDS	reviewed(Swiss-Prot)	-	FALSE	FALSE	chr11_47284453_C/G	A682G	-	0.462	0.448	0.269	0.286	NA	0.321	0.29	0.625	NA	0.235	3	1	2	2	0.367	0.43	missense_variant	MODERATE	6.537	0.50308	0.063	TRUE
EGEEPGPDSENSQENPPLR	chr11:47284449-47284505	681	699	Q8WXG6_var	MAP kinase-activating death domain protein	ENST00000311027.9	ENSG00000110514.20	MADD	+	chr11:47284449-47284505	chr11:47284375-47284565	12	1	exonic peptide	chr11:47273915-47329147	annotated	CDS	reviewed(Swiss-Prot)	-	FALSE	FALSE	chr11_47284453_C/G	A682G	-	0.462	0.448	0.269	0.286	NA	0.321	0.29	0.625	NA	0.235	3	1	2	2	0.367	0.43	missense_variant	MODERATE	6.537	0.50308	0.063	TRUE
EGEEPGPDSENSQENPPLR	chr11:47284449-47284505	681	699	A0A9L9PXF1_var	MAP kinase-activating death domain protein	ENST00000706887.1	ENSG00000110514.20	MADD	+	chr11:47284449-47284505	chr11:47284375-47284565	12	1	exonic peptide	chr11:47273915-47329147	annotated	CDS	unreviewed(TrEMBL)	-	FALSE	FALSE	chr11_47284453_C/G	A682G	-	0.462	0.448	0.269	0.286	NA	0.321	0.29	0.625	NA	0.235	3	1	2	2	0.367	0.43	missense_variant	MODERATE	6.537	0.50308	0.063	TRUE
EGEEPGPDSENSQENPPLR	chr11:47284449-47284505	681	699	A0A9L9PXF1_var	MAP kinase-activating death domain protein	ENST00000706887.1	ENSG00000110514.20	MADD	+	chr11:47284449-47284505	chr11:47284375-47284565	12	1	exonic peptide	chr11:47273915-47329147	annotated	CDS	unreviewed(TrEMBL)	-	FALSE	FALSE	chr11_47284453_C/G	A682G	-	0.462	0.448	0.269	0.286	NA	0.321	0.29	0.625	NA	0.235	3	1	2	2	0.367	0.43	missense_variant	MODERATE	6.537	0.50308	0.063	TRUE
EGEEPGPDSENSQENPPLR	chr11:47284449-47284505	681	699	Q8WXG6-8_var	Isoform 8 of MAP kinase-activating death domain protein	ENST00000395344.7	ENSG00000110514.20	MADD	+	chr11:47284449-47284505	chr11:47284375-47284565	12	1	exonic peptide	chr11:47273915-47329147	annotated	CDS	reviewed(Swiss-Prot)	-	FALSE	FALSE	chr11_47284453_C/G	A682G	-	0.462	0.448	0.269	0.286	NA	0.321	0.29	0.625	NA	0.235	3	1	2	2	0.367	0.43	missense_variant	MODERATE	6.537	0.50308	0.063	TRUE
EGEEPGPDSENSQENPPLR	chr11:47284449-47284505	681	699	Q8WXG6-8_var	Isoform 8 of MAP kinase-activating death domain protein	ENST00000395344.7	ENSG00000110514.20	MADD	+	chr11:47284449-47284505	chr11:47284375-47284565	12	1	exonic peptide	chr11:47273915-47329147	annotated	CDS	reviewed(Swiss-Prot)	-	FALSE	FALSE	chr11_47284453_C/G	A682G	-	0.462	0.448	0.269	0.286	NA	0.321	0.29	0.625	NA	0.235	3	1	2	2	0.367	0.43	missense_variant	MODERATE	6.537	0.50308	0.063	TRUE
EGEEPGPDSENSQENPPLR	chr11:47284449-47284505	681	699	Q8WXG6-6_var	Isoform 6 of MAP kinase-activating death domain protein	ENST00000406482.5	ENSG00000110514.20	MADD	+	chr11:47284449-47284505	chr11:47284375-47284565	12	1	exonic peptide	chr11:47273915-47328678	annotated	CDS	reviewed(Swiss-Prot)	-	FALSE	FALSE	chr11_47284453_C/G	A682G	-	0.462	0.448	0.269	0.286	NA	0.321	0.29	0.625	NA	0.235	3	1	2	2	0.367	0.43	missense_variant	MODERATE	6.537	0.50308	0.063	TRUE
EGEEPGPDSENSQENPPLR	chr11:47284449-47284505	681	699	Q8WXG6-6_var	Isoform 6 of MAP kinase-activating death domain protein	ENST00000406482.5	ENSG00000110514.20	MADD	+	chr11:47284449-47284505	chr11:47284375-47284565	12	1	exonic peptide	chr11:47273915-47328678	annotated	CDS	reviewed(Swiss-Prot)	-	FALSE	FALSE	chr11_47284453_C/G	A682G	-	0.462	0.448	0.269	0.286	NA	0.321	0.29	0.625	NA	0.235	3	1	2	2	0.367	0.43	missense_variant	MODERATE	6.537	0.50308	0.063	TRUE
EGEEPGPDSENSQENPPLR	chr11:47284449-47284505	681	699	Q8WXG6-5_var	Isoform 5 of MAP kinase-activating death domain protein	ENST00000402799.5	ENSG00000110514.20	MADD	+	chr11:47284449-47284505	chr11:47284375-47284565	12	1	exonic peptide	chr11:47273915-47329147	annotated	CDS	reviewed(Swiss-Prot)	-	FALSE	FALSE	chr11_47284453_C/G	A682G	-	0.462	0.448	0.269	0.286	NA	0.321	0.29	0.625	NA	0.235	3	1	2	2	0.367	0.43	missense_variant	MODERATE	6.537	0.50308	0.063	TRUE
EGEEPGPDSENSQENPPLR	chr11:47284449-47284505	681	699	Q8WXG6-5_var	Isoform 5 of MAP kinase-activating death domain protein	ENST00000402799.5	ENSG00000110514.20	MADD	+	chr11:47284449-47284505	chr11:47284375-47284565	12	1	exonic peptide	chr11:47273915-47329147	annotated	CDS	reviewed(Swiss-Prot)	-	FALSE	FALSE	chr11_47284453_C/G	A682G	-	0.462	0.448	0.269	0.286	NA	0.321	0.29	0.625	NA	0.235	3	1	2	2	0.367	0.43	missense_variant	MODERATE	6.537	0.50308	0.063	TRUE
EGEEPGPDSENSQENPPLR	chr11:47284449-47284505	681	699	A0A9L9PXN0_var	MAP kinase-activating death domain protein	ENST00000706889.1	ENSG00000110514.20	MADD	+	chr11:47284449-47284505	chr11:47284375-47284565	12	1	exonic peptide	chr11:47273915-47329147	annotated	CDS	unreviewed(TrEMBL)	-	FALSE	FALSE	chr11_47284453_C/G	A682G	-	0.462	0.448	0.269	0.286	NA	0.321	0.29	0.625	NA	0.235	3	1	2	2	0.367	0.43	missense_variant	MODERATE	6.537	0.50308	0.063	TRUE
EGEEPGPDSENSQENPPLR	chr11:47284449-47284505	681	699	A0A9L9PXN0_var	MAP kinase-activating death domain protein	ENST00000706889.1	ENSG00000110514.20	MADD	+	chr11:47284449-47284505	chr11:47284375-47284565	12	1	exonic peptide	chr11:47273915-47329147	annotated	CDS	unreviewed(TrEMBL)	-	FALSE	FALSE	chr11_47284453_C/G	A682G	-	0.462	0.448	0.269	0.286	NA	0.321	0.29	0.625	NA	0.235	3	1	2	2	0.367	0.43	missense_variant	MODERATE	6.537	0.50308	0.063	TRUE
EGEEPGPDSENSQENPPLR	chr11:47284449-47284505	681	699	Q8WXG6-4_var	Isoform 4 of MAP kinase-activating death domain protein	ENST00000407859.7	ENSG00000110514.20	MADD	+	chr11:47284449-47284505	chr11:47284375-47284565	12	1	exonic peptide	chr11:47273915-47329147	annotated	CDS	reviewed(Swiss-Prot)	-	FALSE	FALSE	chr11_47284453_C/G	A682G	-	0.462	0.448	0.269	0.286	NA	0.321	0.29	0.625	NA	0.235	3	1	2	2	0.367	0.43	missense_variant	MODERATE	6.537	0.50308	0.063	TRUE
EGEEPGPDSENSQENPPLR	chr11:47284449-47284505	681	699	Q8WXG6-4_var	Isoform 4 of MAP kinase-activating death domain protein	ENST00000407859.7	ENSG00000110514.20	MADD	+	chr11:47284449-47284505	chr11:47284375-47284565	12	1	exonic peptide	chr11:47273915-47329147	annotated	CDS	reviewed(Swiss-Prot)	-	FALSE	FALSE	chr11_47284453_C/G	A682G	-	0.462	0.448	0.269	0.286	NA	0.321	0.29	0.625	NA	0.235	3	1	2	2	0.367	0.43	missense_variant	MODERATE	6.537	0.50308	0.063	TRUE
EGEEPGPDSENSQENPPLR	chr11:47284449-47284505	681	699	A0A9L9PXZ0_var	MAP kinase-activating death domain protein	ENST00000706886.1	ENSG00000110514.20	MADD	+	chr11:47284449-47284505	chr11:47284375-47284565	12	1	exonic peptide	chr11:47273915-47329147	annotated	CDS	unreviewed(TrEMBL)	-	FALSE	FALSE	chr11_47284453_C/G	A682G	-	0.462	0.448	0.269	0.286	NA	0.321	0.29	0.625	NA	0.235	3	1	2	2	0.367	0.43	missense_variant	MODERATE	6.537	0.50308	0.063	TRUE
EGEEPGPDSENSQENPPLR	chr11:47284449-47284505	681	699	A0A9L9PXZ0_var	MAP kinase-activating death domain protein	ENST00000706886.1	ENSG00000110514.20	MADD	+	chr11:47284449-47284505	chr11:47284375-47284565	12	1	exonic peptide	chr11:47273915-47329147	annotated	CDS	unreviewed(TrEMBL)	-	FALSE	FALSE	chr11_47284453_C/G	A682G	-	0.462	0.448	0.269	0.286	NA	0.321	0.29	0.625	NA	0.235	3	1	2	2	0.367	0.43	missense_variant	MODERATE	6.537	0.50308	0.063	TRUE
HGGDLYVVGGSVPR	chr11:47573599-47573640	283	296	Q9NVX7_var	Kelch repeat and BTB domain-containing protein 4	ENST00000526005.5	ENSG00000123444.14	KBTBD4	-	chr11:47573599-47573640	chr11:47572197-47573790	4	1	exonic peptide	chr11:47572933-47577999	annotated	CDS	reviewed(Swiss-Prot)	-	FALSE	FALSE	chr11_47573607_T/C	I294V	COSV58596870	0.118	0.273	0.235	0.242	0.174	0.249	0.4	0.278	0.308	0.107	3	2	2	3	0.235	0.278	missense_variant	MODERATE	21.9	2.35371	0.043	TRUE
HGGDLYVVGGSVPR	chr11:47573599-47573640	283	296	Q9NVX7_var	Kelch repeat and BTB domain-containing protein 4	ENST00000526005.5	ENSG00000123444.14	KBTBD4	-	chr11:47573599-47573640	chr11:47572197-47573790	4	1	exonic peptide	chr11:47572933-47577999	annotated	CDS	reviewed(Swiss-Prot)	-	FALSE	FALSE	chr11_47573607_T/C	I294V	COSV58596870	0.118	0.273	0.235	0.242	0.174	0.249	0.4	0.278	0.308	0.107	3	2	2	3	0.235	0.278	missense_variant	MODERATE	21.9	2.35371	0.043	TRUE
HGGDLYVVGGSVPR	chr11:47573599-47573640	299	312	Q9NVX7-2_var	Isoform 2 of Kelch repeat and BTB domain-containing protein 4	ENST00000430070.7	ENSG00000123444.14	KBTBD4	-	chr11:47573599-47573640	chr11:47572197-47573790	4	1	exonic peptide	chr11:47572933-47578951	annotated	CDS	reviewed(Swiss-Prot)	-	FALSE	FALSE	chr11_47573607_T/C	I310V	COSV58596870	0.118	0.273	0.235	0.242	0.174	0.249	0.4	0.278	0.308	0.107	3	2	2	3	0.235	0.278	missense_variant	MODERATE	21.9	2.35371	0.043	TRUE
HGGDLYVVGGSVPR	chr11:47573599-47573640	299	312	Q9NVX7-2_var	Isoform 2 of Kelch repeat and BTB domain-containing protein 4	ENST00000430070.7	ENSG00000123444.14	KBTBD4	-	chr11:47573599-47573640	chr11:47572197-47573790	4	1	exonic peptide	chr11:47572933-47578951	annotated	CDS	reviewed(Swiss-Prot)	-	FALSE	FALSE	chr11_47573607_T/C	I310V	COSV58596870	0.118	0.273	0.235	0.242	0.174	0.249	0.4	0.278	0.308	0.107	3	2	2	3	0.235	0.278	missense_variant	MODERATE	21.9	2.35371	0.043	TRUE
HGGDLYVVGGSVPR	chr11:47573599-47573640	308	321	A0A075B6T4_var	Kelch repeat and BTB domain containing 4	ENST00000533290.5	ENSG00000123444.14	KBTBD4	-	chr11:47573599-47573640	chr11:47572198-47573790	3	1	exonic peptide	chr11:47572933-47578074	annotated	CDS	unreviewed(TrEMBL)	-	FALSE	FALSE	chr11_47573607_T/C	I319V	COSV58596870	0.118	0.273	0.235	0.242	0.174	0.249	0.4	0.278	0.308	0.107	3	2	2	3	0.235	0.278	missense_variant	MODERATE	21.9	2.35371	0.043	TRUE
HGGDLYVVGGSVPR	chr11:47573599-47573640	308	321	A0A075B6T4_var	Kelch repeat and BTB domain containing 4	ENST00000533290.5	ENSG00000123444.14	KBTBD4	-	chr11:47573599-47573640	chr11:47572198-47573790	3	1	exonic peptide	chr11:47572933-47578074	annotated	CDS	unreviewed(TrEMBL)	-	FALSE	FALSE	chr11_47573607_T/C	I319V	COSV58596870	0.118	0.273	0.235	0.242	0.174	0.249	0.4	0.278	0.308	0.107	3	2	2	3	0.235	0.278	missense_variant	MODERATE	21.9	2.35371	0.043	TRUE
KFDLNSPWEAFPAYR	chr11:47584380-47584424	232	246	O75489_var	NADH dehydrogenase [ubiquinone] iron-sulfur protein 3, mitochondrial	ENST00000263774.9	ENSG00000213619.11	NDUFS3	+	chr11:47584380-47584424	chr11:47584314-47584562	7	1	exonic peptide	chr11:47579092-47584478	annotated	CDS	reviewed(Swiss-Prot)	-	FALSE	FALSE	chr11_47584417_T/C	V244A	rs1598806910	0.2	NA	0.238	NA	NA	0.4	0.255	0.173	0.3	NA	2	0	2	2	0.219	0.2365	missense_variant	MODERATE	16.62	1.63911	0.0175	TRUE
KFDLNSPWEAFPAYR	chr11:47584380-47584424	232	246	O75489_var	NADH dehydrogenase [ubiquinone] iron-sulfur protein 3, mitochondrial	ENST00000263774.9	ENSG00000213619.11	NDUFS3	+	chr11:47584380-47584424	chr11:47584314-47584562	7	1	exonic peptide	chr11:47579092-47584478	annotated	CDS	reviewed(Swiss-Prot)	-	FALSE	FALSE	chr11_47584417_T/C	V244A	rs1598806910	0.2	NA	0.238	NA	NA	0.4	0.255	0.173	0.3	NA	2	0	2	2	0.219	0.2365	missense_variant	MODERATE	16.62	1.63911	0.0175	TRUE
FDLNSPWEAFPAYR	chr11:47584383-47584424	233	246	O75489_var	NADH dehydrogenase [ubiquinone] iron-sulfur protein 3, mitochondrial	ENST00000263774.9	ENSG00000213619.11	NDUFS3	+	chr11:47584383-47584424	chr11:47584314-47584562	7	1	exonic peptide	chr11:47579092-47584478	annotated	CDS	reviewed(Swiss-Prot)	-	FALSE	FALSE	chr11_47584417_T/C	V244A	rs1598806910	0.2	NA	0.238	NA	NA	0.4	0.255	0.173	0.3	NA	2	0	2	2	0.219	0.2365	missense_variant	MODERATE	16.62	1.63911	0.0175	TRUE
FDLNSPWEAFPAYR	chr11:47584383-47584424	233	246	O75489_var	NADH dehydrogenase [ubiquinone] iron-sulfur protein 3, mitochondrial	ENST00000263774.9	ENSG00000213619.11	NDUFS3	+	chr11:47584383-47584424	chr11:47584314-47584562	7	1	exonic peptide	chr11:47579092-47584478	annotated	CDS	reviewed(Swiss-Prot)	-	FALSE	FALSE	chr11_47584417_T/C	V244A	rs1598806910	0.2	NA	0.238	NA	NA	0.4	0.255	0.173	0.3	NA	2	0	2	2	0.219	0.2365	missense_variant	MODERATE	16.62	1.63911	0.0175	TRUE
AFPAYRQPPE	chr11:47584407-47584436	241	250	O75489_var	NADH dehydrogenase [ubiquinone] iron-sulfur protein 3, mitochondrial	ENST00000263774.9	ENSG00000213619.11	NDUFS3	+	chr11:47584407-47584436	chr11:47584314-47584562	7	1	exonic peptide	chr11:47579092-47584478	annotated	CDS	reviewed(Swiss-Prot)	-	FALSE	FALSE	chr11_47584417_T/C	V244A	rs1598806910	0.2	NA	0.238	NA	NA	0.4	0.255	0.173	0.3	NA	2	0	2	2	0.219	0.2365	missense_variant	MODERATE	16.62	1.63911	0.0175	TRUE
AFPAYRQPPE	chr11:47584407-47584436	241	250	O75489_var	NADH dehydrogenase [ubiquinone] iron-sulfur protein 3, mitochondrial	ENST00000263774.9	ENSG00000213619.11	NDUFS3	+	chr11:47584407-47584436	chr11:47584314-47584562	7	1	exonic peptide	chr11:47579092-47584478	annotated	CDS	reviewed(Swiss-Prot)	-	FALSE	FALSE	chr11_47584417_T/C	V244A	rs1598806910	0.2	NA	0.238	NA	NA	0.4	0.255	0.173	0.3	NA	2	0	2	2	0.219	0.2365	missense_variant	MODERATE	16.62	1.63911	0.0175	TRUE
SDISQPASQDGVRR	chr11:47744065-47744106	435	448	Q8N3X1_var	Formin-binding protein 4	ENST00000263773.10	ENSG00000109920.13	FNBP4	-	chr11:47744065-47744106	chr11:47743953-47744163	8	1	exonic peptide	chr11:47717425-47767288	annotated	CDS	reviewed(Swiss-Prot)	-	TRUE	FALSE	chr11_47744073_T/C	M446V	-	0.5	0.359	0.227	0.066	NA	0.345	0.429	0.4	0.348	0.091	3	1	2	3	0.293	0.348	missense_variant	MODERATE	10.32	0.888943	0.055	TRUE
SDISQPASQDGVRR	chr11:47744065-47744106	435	448	Q8N3X1_var	Formin-binding protein 4	ENST00000263773.10	ENSG00000109920.13	FNBP4	-	chr11:47744065-47744106	chr11:47743953-47744163	8	1	exonic peptide	chr11:47717425-47767288	annotated	CDS	reviewed(Swiss-Prot)	-	TRUE	FALSE	chr11_47744073_T/C	M446V	-	0.5	0.359	0.227	0.066	NA	0.345	0.429	0.4	0.348	0.091	3	1	2	3	0.293	0.348	missense_variant	MODERATE	10.32	0.888943	0.055	TRUE
EVNEGIQALSNSEEERK	chr11:47746344-47746394	303	319	Q8N3X1_var	Formin-binding protein 4	ENST00000263773.10	ENSG00000109920.13	FNBP4	-	chr11:47746344-47746394	chr11:47746056-47746394	7	1	exonic peptide	chr11:47717425-47767288	annotated	CDS	reviewed(Swiss-Prot)	-	TRUE	FALSE	chr11_47746348_T/C	K318R	rs1189181497	0.286	0.222	NA	0.111	NA	NA	0.217	0.179	NA	0.097	2	1	1	2	0.222	0.138	missense_variant	MODERATE	15.25	1.42585	-0.084	FALSE
EVNEGIQALSNSEEERK	chr11:47746344-47746394	303	319	Q8N3X1_var	Formin-binding protein 4	ENST00000263773.10	ENSG00000109920.13	FNBP4	-	chr11:47746344-47746394	chr11:47746056-47746394	7	1	exonic peptide	chr11:47717425-47767288	annotated	CDS	reviewed(Swiss-Prot)	-	TRUE	FALSE	chr11_47746348_T/C	K318R	rs1189181497	0.286	0.222	NA	0.111	NA	NA	0.217	0.179	NA	0.097	2	1	1	2	0.222	0.138	missense_variant	MODERATE	15.25	1.42585	-0.084	FALSE
EVNEGIQALSNSEEER	chr11:47746347-47746394	303	318	Q8N3X1_var	Formin-binding protein 4	ENST00000263773.10	ENSG00000109920.13	FNBP4	-	chr11:47746347-47746394	chr11:47746056-47746394	7	1	exonic peptide	chr11:47717425-47767288	annotated	CDS	reviewed(Swiss-Prot)	-	TRUE	FALSE	chr11_47746348_T/C	K318R	rs1189181497	0.286	0.222	NA	0.111	NA	NA	0.217	0.179	NA	0.097	2	1	1	2	0.222	0.138	missense_variant	MODERATE	15.25	1.42585	-0.084	FALSE
EVNEGIQALSNSEEER	chr11:47746347-47746394	303	318	Q8N3X1_var	Formin-binding protein 4	ENST00000263773.10	ENSG00000109920.13	FNBP4	-	chr11:47746347-47746394	chr11:47746056-47746394	7	1	exonic peptide	chr11:47717425-47767288	annotated	CDS	reviewed(Swiss-Prot)	-	TRUE	FALSE	chr11_47746348_T/C	K318R	rs1189181497	0.286	0.222	NA	0.111	NA	NA	0.217	0.179	NA	0.097	2	1	1	2	0.222	0.138	missense_variant	MODERATE	15.25	1.42585	-0.084	FALSE
SEDGEIVSTPK	chr11:47801829-47801861	949	959	Q12769_var	Nuclear pore complex protein Nup160	ENST00000694866.1	ENSG00000030066.14	NUP160	-	chr11:47801829-47801861	chr11:47801811-47801930	23	1	exonic peptide	chr11:47779108-47848420	annotated	CDS	reviewed(Swiss-Prot)	-	FALSE	FALSE	chr11_47801830_C/T	R959K	-	0.333	0.136	0.207	NA	NA	0.281	0.13	0.407	NA	0.09	3	0	2	2	0.207	0.2485	missense_variant	MODERATE	17.19	1.7237	0.0415	TRUE
SEDGEIVSTPK	chr11:47801829-47801861	949	959	Q12769_var	Nuclear pore complex protein Nup160	ENST00000694866.1	ENSG00000030066.14	NUP160	-	chr11:47801829-47801861	chr11:47801811-47801930	23	1	exonic peptide	chr11:47779108-47848420	annotated	CDS	reviewed(Swiss-Prot)	-	FALSE	FALSE	chr11_47801830_C/T	R959K	-	0.333	0.136	0.207	NA	NA	0.281	0.13	0.407	NA	0.09	3	0	2	2	0.207	0.2485	missense_variant	MODERATE	17.19	1.7237	0.0415	TRUE
SEDGEIVSTPK	chr11:47801829-47801861	915	925	E9PR16_var	Nucleoporin 160	ENST00000528071.5	ENSG00000030066.14	NUP160	-	chr11:47801829-47801861	chr11:47801811-47801930	23	1	exonic peptide	chr11:47792783-47848318	annotated	CDS	unreviewed(TrEMBL)	-	FALSE	FALSE	chr11_47801830_C/T	R925K	-	0.333	0.136	0.207	NA	NA	0.281	0.13	0.407	NA	0.09	3	0	2	2	0.207	0.2485	missense_variant	MODERATE	17.19	1.7237	0.0415	TRUE
SEDGEIVSTPK	chr11:47801829-47801861	915	925	E9PR16_var	Nucleoporin 160	ENST00000528071.5	ENSG00000030066.14	NUP160	-	chr11:47801829-47801861	chr11:47801811-47801930	23	1	exonic peptide	chr11:47792783-47848318	annotated	CDS	unreviewed(TrEMBL)	-	FALSE	FALSE	chr11_47801830_C/T	R925K	-	0.333	0.136	0.207	NA	NA	0.281	0.13	0.407	NA	0.09	3	0	2	2	0.207	0.2485	missense_variant	MODERATE	17.19	1.7237	0.0415	TRUE
SEDGEIVSTPK	chr11:47801829-47801861	915	925	A0A8V8NBT1_var	Nucleoporin 160	ENST00000378460.7	ENSG00000030066.14	NUP160	-	chr11:47801829-47801861	chr11:47801811-47801930	23	1	exonic peptide	chr11:47779108-47848318	annotated	CDS	unreviewed(TrEMBL)	-	FALSE	FALSE	chr11_47801830_C/T	R925K	-	0.333	0.136	0.207	NA	NA	0.281	0.13	0.407	NA	0.09	3	0	2	2	0.207	0.2485	missense_variant	MODERATE	17.19	1.7237	0.0415	TRUE
SEDGEIVSTPK	chr11:47801829-47801861	915	925	A0A8V8NBT1_var	Nucleoporin 160	ENST00000378460.7	ENSG00000030066.14	NUP160	-	chr11:47801829-47801861	chr11:47801811-47801930	23	1	exonic peptide	chr11:47779108-47848318	annotated	CDS	unreviewed(TrEMBL)	-	FALSE	FALSE	chr11_47801830_C/T	R925K	-	0.333	0.136	0.207	NA	NA	0.281	0.13	0.407	NA	0.09	3	0	2	2	0.207	0.2485	missense_variant	MODERATE	17.19	1.7237	0.0415	TRUE
QIISHLFSQPK	chr11:47806227-47806259	834	844	Q12769_var	Nuclear pore complex protein Nup160	ENST00000694866.1	ENSG00000030066.14	NUP160	-	chr11:47806227-47806259	chr11:47806153-47806312	20	1	exonic peptide	chr11:47779108-47848420	annotated	CDS	reviewed(Swiss-Prot)	-	FALSE	FALSE	chr11_47806257_G/T	H834Q	-	0.348	0.251	0.257	0.171	0.191	0.198	0.322	0.26	0.285	0.218	3	2	2	3	0.251	0.26	missense_variant	MODERATE	14.6	1.33013	0.009	TRUE
QIISHLFSQPK	chr11:47806227-47806259	834	844	Q12769_var	Nuclear pore complex protein Nup160	ENST00000694866.1	ENSG00000030066.14	NUP160	-	chr11:47806227-47806259	chr11:47806153-47806312	20	1	exonic peptide	chr11:47779108-47848420	annotated	CDS	reviewed(Swiss-Prot)	-	FALSE	FALSE	chr11_47806257_G/T	H834Q	-	0.348	0.251	0.257	0.171	0.191	0.198	0.322	0.26	0.285	0.218	3	2	2	3	0.251	0.26	missense_variant	MODERATE	14.6	1.33013	0.009	TRUE
QIISHLFSQPK	chr11:47806227-47806259	800	810	E9PR16_var	Nucleoporin 160	ENST00000528071.5	ENSG00000030066.14	NUP160	-	chr11:47806227-47806259	chr11:47806153-47806312	20	1	exonic peptide	chr11:47792783-47848318	annotated	CDS	unreviewed(TrEMBL)	-	FALSE	FALSE	chr11_47806257_G/T	H800Q	-	0.348	0.251	0.257	0.171	0.191	0.198	0.322	0.26	0.285	0.218	3	2	2	3	0.251	0.26	missense_variant	MODERATE	14.6	1.33013	0.009	TRUE
QIISHLFSQPK	chr11:47806227-47806259	800	810	E9PR16_var	Nucleoporin 160	ENST00000528071.5	ENSG00000030066.14	NUP160	-	chr11:47806227-47806259	chr11:47806153-47806312	20	1	exonic peptide	chr11:47792783-47848318	annotated	CDS	unreviewed(TrEMBL)	-	FALSE	FALSE	chr11_47806257_G/T	H800Q	-	0.348	0.251	0.257	0.171	0.191	0.198	0.322	0.26	0.285	0.218	3	2	2	3	0.251	0.26	missense_variant	MODERATE	14.6	1.33013	0.009	TRUE
QIISHLFSQPK	chr11:47806227-47806259	800	810	A0A8V8NBT1_var	Nucleoporin 160	ENST00000378460.7	ENSG00000030066.14	NUP160	-	chr11:47806227-47806259	chr11:47806153-47806312	20	1	exonic peptide	chr11:47779108-47848318	annotated	CDS	unreviewed(TrEMBL)	-	FALSE	FALSE	chr11_47806257_G/T	H800Q	-	0.348	0.251	0.257	0.171	0.191	0.198	0.322	0.26	0.285	0.218	3	2	2	3	0.251	0.26	missense_variant	MODERATE	14.6	1.33013	0.009	TRUE
QIISHLFSQPK	chr11:47806227-47806259	800	810	A0A8V8NBT1_var	Nucleoporin 160	ENST00000378460.7	ENSG00000030066.14	NUP160	-	chr11:47806227-47806259	chr11:47806153-47806312	20	1	exonic peptide	chr11:47779108-47848318	annotated	CDS	unreviewed(TrEMBL)	-	FALSE	FALSE	chr11_47806257_G/T	H800Q	-	0.348	0.251	0.257	0.171	0.191	0.198	0.322	0.26	0.285	0.218	3	2	2	3	0.251	0.26	missense_variant	MODERATE	14.6	1.33013	0.009	TRUE
LDFKELTVSNNDINEAGVR	chr11:499065-499121	170	188	P13489_var	Ribonuclease inhibitor	ENST00000534797.5	ENSG00000023191.17	RNH1	-	chr11:499065-499121	chr11:499015-499185	4	1	exonic peptide	chr11:494694-502162	annotated	CDS	reviewed(Swiss-Prot)	-	TRUE	FALSE	chr11_499120_G/A	P170L	rs17585,COSV107424209	0.4	0.558	0.509	NA	0.407	0.627	0.297	0.375	0.5	NA	3	1	2	2	0.458	0.4375	missense_variant	MODERATE	17.99	1.83507	-0.0205	FALSE
LDFKELTVSNNDINEAGVR	chr11:499065-499121	170	188	P13489_var	Ribonuclease inhibitor	ENST00000534797.5	ENSG00000023191.17	RNH1	-	chr11:499065-499121	chr11:499015-499185	4	1	exonic peptide	chr11:494694-502162	annotated	CDS	reviewed(Swiss-Prot)	-	TRUE	FALSE	chr11_499120_G/A	P170L	rs17585,COSV107424209	0.4	0.558	0.509	NA	0.407	0.627	0.297	0.375	0.5	NA	3	1	2	2	0.458	0.4375	missense_variant	MODERATE	17.99	1.83507	-0.0205	FALSE
AKLDFKELTVSNNDINEAGVR	chr11:499065-499127	168	188	P13489_var	Ribonuclease inhibitor	ENST00000534797.5	ENSG00000023191.17	RNH1	-	chr11:499065-499127	chr11:499015-499185	4	1	exonic peptide	chr11:494694-502162	annotated	CDS	reviewed(Swiss-Prot)	-	TRUE	FALSE	chr11_499120_G/A	P170L	rs17585,COSV107424209	0.4	0.558	0.509	NA	0.407	0.627	0.297	0.375	0.5	NA	3	1	2	2	0.458	0.4375	missense_variant	MODERATE	17.99	1.83507	-0.0205	FALSE
AKLDFKELTVSNNDINEAGVR	chr11:499065-499127	168	188	P13489_var	Ribonuclease inhibitor	ENST00000534797.5	ENSG00000023191.17	RNH1	-	chr11:499065-499127	chr11:499015-499185	4	1	exonic peptide	chr11:494694-502162	annotated	CDS	reviewed(Swiss-Prot)	-	TRUE	FALSE	chr11_499120_G/A	P170L	rs17585,COSV107424209	0.4	0.558	0.509	NA	0.407	0.627	0.297	0.375	0.5	NA	3	1	2	2	0.458	0.4375	missense_variant	MODERATE	17.99	1.83507	-0.0205	FALSE
VVAGVATALAHKYH	chr11:5232968-5233008	134	147	P02042_var	Hemoglobin subunit delta	ENST00000650601.1	ENSG00000223609.11	HBD	-	chr11:5232968-5233008	chr11:5232838-5233092	3	1	exonic peptide	chr11:5232967-5234433	annotated	CDS	reviewed(Swiss-Prot)	-	TRUE	FALSE	chr11_5232989_T/G	N140T	rs1589896904	0.357	0.265	0.222	0.263	0.474	0.333	0.262	0.381	0.312	0.308	3	2	2	3	0.265	0.312	missense_variant	MODERATE	0.042	-0.709246	0.047	TRUE
VVAGVATALAHKYH	chr11:5232968-5233008	134	147	P02042_var	Hemoglobin subunit delta	ENST00000650601.1	ENSG00000223609.11	HBD	-	chr11:5232968-5233008	chr11:5232838-5233092	3	1	exonic peptide	chr11:5232967-5234433	annotated	CDS	reviewed(Swiss-Prot)	-	TRUE	FALSE	chr11_5232989_T/G	N140T	rs1589896904	0.357	0.265	0.222	0.263	0.474	0.333	0.262	0.381	0.312	0.308	3	2	2	3	0.265	0.312	missense_variant	MODERATE	0.042	-0.709246	0.047	TRUE
VVAGVATALAHK	chr11:5232973-5233008	134	145	P02042_var	Hemoglobin subunit delta	ENST00000650601.1	ENSG00000223609.11	HBD	-	chr11:5232973-5233008	chr11:5232838-5233092	3	1	exonic peptide	chr11:5232967-5234433	annotated	CDS	reviewed(Swiss-Prot)	-	TRUE	FALSE	chr11_5232989_T/G	N140T	rs1589896904	0.357	0.265	0.222	0.263	0.474	0.333	0.262	0.381	0.312	0.308	3	2	2	3	0.265	0.312	missense_variant	MODERATE	0.042	-0.709246	0.047	TRUE
VVAGVATALAHK	chr11:5232973-5233008	134	145	P02042_var	Hemoglobin subunit delta	ENST00000650601.1	ENSG00000223609.11	HBD	-	chr11:5232973-5233008	chr11:5232838-5233092	3	1	exonic peptide	chr11:5232967-5234433	annotated	CDS	reviewed(Swiss-Prot)	-	TRUE	FALSE	chr11_5232989_T/G	N140T	rs1589896904	0.357	0.265	0.222	0.263	0.474	0.333	0.262	0.381	0.312	0.308	3	2	2	3	0.265	0.312	missense_variant	MODERATE	0.042	-0.709246	0.047	TRUE
AAFHGLSR	chr11:57476309-57476332	221	228	Q86UN3_var	Reticulon-4 receptor-like 2	ENST00000335099.8	ENSG00000186907.8	RTN4RL2	+	chr11:57476309-57476332	chr11:57476162-57477534	3	1	exonic peptide	chr11:57460866-57476908	annotated	CDS	reviewed(Swiss-Prot)	-	TRUE	FALSE	chr11_57476319_G/A	R224H	-	0.385	0.3	0.235	NA	0.183	0.356	0.5	0.4	0.311	NA	3	1	2	2	0.2675	0.3555	missense_variant	MODERATE	23	2.7728	0.088	TRUE
AAFHGLSR	chr11:57476309-57476332	221	228	Q86UN3_var	Reticulon-4 receptor-like 2	ENST00000335099.8	ENSG00000186907.8	RTN4RL2	+	chr11:57476309-57476332	chr11:57476162-57477534	3	1	exonic peptide	chr11:57460866-57476908	annotated	CDS	reviewed(Swiss-Prot)	-	TRUE	FALSE	chr11_57476319_G/A	R224H	-	0.385	0.3	0.235	NA	0.183	0.356	0.5	0.4	0.311	NA	3	1	2	2	0.2675	0.3555	missense_variant	MODERATE	23	2.7728	0.088	TRUE
NFHYPPDGYGR	chr11:57796649-57796681	104	114	O60716-17_var	Isoform 3ABC of Catenin delta-1	ENST00000415361.6	ENSG00000198561.16	CTNND1	+	chr11:57796649-57796681	chr11:57796457-57796992	4	1	exonic peptide	chr11:57795613-57816305	annotated	CDS	reviewed(Swiss-Prot)	-	FALSE	FALSE	chr11_57796676_A/G	S113G	-	0.219	0.266	0.167	0.296	NA	0.379	0.381	0.15	0.262	NA	3	1	2	2	0.2425	0.206	missense_variant	MODERATE	9.092	0.769247	-0.0365	FALSE
NFHYPPDGYGR	chr11:57796649-57796681	104	114	O60716-17_var	Isoform 3ABC of Catenin delta-1	ENST00000415361.6	ENSG00000198561.16	CTNND1	+	chr11:57796649-57796681	chr11:57796457-57796992	4	1	exonic peptide	chr11:57795613-57816305	annotated	CDS	reviewed(Swiss-Prot)	-	FALSE	FALSE	chr11_57796676_A/G	S113G	-	0.219	0.266	0.167	0.296	NA	0.379	0.381	0.15	0.262	NA	3	1	2	2	0.2425	0.206	missense_variant	MODERATE	9.092	0.769247	-0.0365	FALSE
NFHYPPDGYGR	chr11:57796649-57796681	104	114	O60716-18_var	Isoform 3AB of Catenin delta-1	ENST00000530094.5	ENSG00000198561.16	CTNND1	+	chr11:57796649-57796681	chr11:57796457-57796992	4	1	exonic peptide	chr11:57795613-57816305	annotated	CDS	reviewed(Swiss-Prot)	-	FALSE	FALSE	chr11_57796676_A/G	S113G	-	0.219	0.266	0.167	0.296	NA	0.379	0.381	0.15	0.262	NA	3	1	2	2	0.2425	0.206	missense_variant	MODERATE	9.092	0.769247	-0.0365	FALSE
NFHYPPDGYGR	chr11:57796649-57796681	104	114	O60716-18_var	Isoform 3AB of Catenin delta-1	ENST00000530094.5	ENSG00000198561.16	CTNND1	+	chr11:57796649-57796681	chr11:57796457-57796992	4	1	exonic peptide	chr11:57795613-57816305	annotated	CDS	reviewed(Swiss-Prot)	-	FALSE	FALSE	chr11_57796676_A/G	S113G	-	0.219	0.266	0.167	0.296	NA	0.379	0.381	0.15	0.262	NA	3	1	2	2	0.2425	0.206	missense_variant	MODERATE	9.092	0.769247	-0.0365	FALSE
NFHYPPDGYGR	chr11:57796649-57796681	104	114	O60716-19_var	Isoform 3AC of Catenin delta-1	ENST00000528232.5	ENSG00000198561.16	CTNND1	+	chr11:57796649-57796681	chr11:57796457-57796992	4	1	exonic peptide	chr11:57795613-57816305	annotated	CDS	reviewed(Swiss-Prot)	-	FALSE	FALSE	chr11_57796676_A/G	S113G	-	0.219	0.266	0.167	0.296	NA	0.379	0.381	0.15	0.262	NA	3	1	2	2	0.2425	0.206	missense_variant	MODERATE	9.092	0.769247	-0.0365	FALSE
NFHYPPDGYGR	chr11:57796649-57796681	104	114	O60716-19_var	Isoform 3AC of Catenin delta-1	ENST00000528232.5	ENSG00000198561.16	CTNND1	+	chr11:57796649-57796681	chr11:57796457-57796992	4	1	exonic peptide	chr11:57795613-57816305	annotated	CDS	reviewed(Swiss-Prot)	-	FALSE	FALSE	chr11_57796676_A/G	S113G	-	0.219	0.266	0.167	0.296	NA	0.379	0.381	0.15	0.262	NA	3	1	2	2	0.2425	0.206	missense_variant	MODERATE	9.092	0.769247	-0.0365	FALSE
NFHYPPDGYGR	chr11:57796649-57796681	104	114	O60716-21_var	Isoform 3A of Catenin delta-1	ENST00000426142.6	ENSG00000198561.16	CTNND1	+	chr11:57796649-57796681	chr11:57796457-57796992	4	1	exonic peptide	chr11:57795613-57816305	annotated	CDS	reviewed(Swiss-Prot)	-	FALSE	FALSE	chr11_57796676_A/G	S113G	-	0.219	0.266	0.167	0.296	NA	0.379	0.381	0.15	0.262	NA	3	1	2	2	0.2425	0.206	missense_variant	MODERATE	9.092	0.769247	-0.0365	FALSE
NFHYPPDGYGR	chr11:57796649-57796681	104	114	O60716-21_var	Isoform 3A of Catenin delta-1	ENST00000426142.6	ENSG00000198561.16	CTNND1	+	chr11:57796649-57796681	chr11:57796457-57796992	4	1	exonic peptide	chr11:57795613-57816305	annotated	CDS	reviewed(Swiss-Prot)	-	FALSE	FALSE	chr11_57796676_A/G	S113G	-	0.219	0.266	0.167	0.296	NA	0.379	0.381	0.15	0.262	NA	3	1	2	2	0.2425	0.206	missense_variant	MODERATE	9.092	0.769247	-0.0365	FALSE
NFHYPPDGYGR	chr11:57796649-57796681	104	114	O60716-22_var	Isoform 3B of Catenin delta-1	ENST00000532787.5	ENSG00000198561.16	CTNND1	+	chr11:57796649-57796681	chr11:57796457-57796992	4	1	exonic peptide	chr11:57795613-57816305	annotated	CDS	reviewed(Swiss-Prot)	-	FALSE	FALSE	chr11_57796676_A/G	S113G	-	0.219	0.266	0.167	0.296	NA	0.379	0.381	0.15	0.262	NA	3	1	2	2	0.2425	0.206	missense_variant	MODERATE	9.092	0.769247	-0.0365	FALSE
NFHYPPDGYGR	chr11:57796649-57796681	104	114	O60716-22_var	Isoform 3B of Catenin delta-1	ENST00000532787.5	ENSG00000198561.16	CTNND1	+	chr11:57796649-57796681	chr11:57796457-57796992	4	1	exonic peptide	chr11:57795613-57816305	annotated	CDS	reviewed(Swiss-Prot)	-	FALSE	FALSE	chr11_57796676_A/G	S113G	-	0.219	0.266	0.167	0.296	NA	0.379	0.381	0.15	0.262	NA	3	1	2	2	0.2425	0.206	missense_variant	MODERATE	9.092	0.769247	-0.0365	FALSE
NFHYPPDGYGR	chr11:57796649-57796681	151	161	O60716-10_var	Isoform 2AB of Catenin delta-1	ENST00000526357.5	ENSG00000198561.16	CTNND1	+	chr11:57796649-57796681	chr11:57796457-57796992	5	1	exonic peptide	chr11:57791641-57816305	annotated	CDS	reviewed(Swiss-Prot)	-	FALSE	FALSE	chr11_57796676_A/G	S160G	-	0.219	0.266	0.167	0.296	NA	0.379	0.381	0.15	0.262	NA	3	1	2	2	0.2425	0.206	missense_variant	MODERATE	9.092	0.769247	-0.0365	FALSE
NFHYPPDGYGR	chr11:57796649-57796681	151	161	O60716-10_var	Isoform 2AB of Catenin delta-1	ENST00000526357.5	ENSG00000198561.16	CTNND1	+	chr11:57796649-57796681	chr11:57796457-57796992	5	1	exonic peptide	chr11:57791641-57816305	annotated	CDS	reviewed(Swiss-Prot)	-	FALSE	FALSE	chr11_57796676_A/G	S160G	-	0.219	0.266	0.167	0.296	NA	0.379	0.381	0.15	0.262	NA	3	1	2	2	0.2425	0.206	missense_variant	MODERATE	9.092	0.769247	-0.0365	FALSE
NFHYPPDGYGR	chr11:57796649-57796681	151	161	O60716-11_var	Isoform 2AC of Catenin delta-1	ENST00000530748.5	ENSG00000198561.16	CTNND1	+	chr11:57796649-57796681	chr11:57796457-57796992	5	1	exonic peptide	chr11:57791641-57816305	annotated	CDS	reviewed(Swiss-Prot)	-	FALSE	FALSE	chr11_57796676_A/G	S160G	-	0.219	0.266	0.167	0.296	NA	0.379	0.381	0.15	0.262	NA	3	1	2	2	0.2425	0.206	missense_variant	MODERATE	9.092	0.769247	-0.0365	FALSE
NFHYPPDGYGR	chr11:57796649-57796681	151	161	O60716-11_var	Isoform 2AC of Catenin delta-1	ENST00000530748.5	ENSG00000198561.16	CTNND1	+	chr11:57796649-57796681	chr11:57796457-57796992	5	1	exonic peptide	chr11:57791641-57816305	annotated	CDS	reviewed(Swiss-Prot)	-	FALSE	FALSE	chr11_57796676_A/G	S160G	-	0.219	0.266	0.167	0.296	NA	0.379	0.381	0.15	0.262	NA	3	1	2	2	0.2425	0.206	missense_variant	MODERATE	9.092	0.769247	-0.0365	FALSE
NFHYPPDGYGR	chr11:57796649-57796681	151	161	O60716-13_var	Isoform 2A of Catenin delta-1	ENST00000528621.5	ENSG00000198561.16	CTNND1	+	chr11:57796649-57796681	chr11:57796457-57796992	5	1	exonic peptide	chr11:57791641-57816305	annotated	CDS	reviewed(Swiss-Prot)	-	FALSE	FALSE	chr11_57796676_A/G	S160G	-	0.219	0.266	0.167	0.296	NA	0.379	0.381	0.15	0.262	NA	3	1	2	2	0.2425	0.206	missense_variant	MODERATE	9.092	0.769247	-0.0365	FALSE
NFHYPPDGYGR	chr11:57796649-57796681	151	161	O60716-13_var	Isoform 2A of Catenin delta-1	ENST00000528621.5	ENSG00000198561.16	CTNND1	+	chr11:57796649-57796681	chr11:57796457-57796992	5	1	exonic peptide	chr11:57791641-57816305	annotated	CDS	reviewed(Swiss-Prot)	-	FALSE	FALSE	chr11_57796676_A/G	S160G	-	0.219	0.266	0.167	0.296	NA	0.379	0.381	0.15	0.262	NA	3	1	2	2	0.2425	0.206	missense_variant	MODERATE	9.092	0.769247	-0.0365	FALSE
NFHYPPDGYGR	chr11:57796649-57796681	151	161	O60716-14_var	Isoform 2B of Catenin delta-1	ENST00000529873.5	ENSG00000198561.16	CTNND1	+	chr11:57796649-57796681	chr11:57796457-57796992	5	1	exonic peptide	chr11:57791641-57816305	annotated	CDS	reviewed(Swiss-Prot)	-	FALSE	FALSE	chr11_57796676_A/G	S160G	-	0.219	0.266	0.167	0.296	NA	0.379	0.381	0.15	0.262	NA	3	1	2	2	0.2425	0.206	missense_variant	MODERATE	9.092	0.769247	-0.0365	FALSE
NFHYPPDGYGR	chr11:57796649-57796681	151	161	O60716-14_var	Isoform 2B of Catenin delta-1	ENST00000529873.5	ENSG00000198561.16	CTNND1	+	chr11:57796649-57796681	chr11:57796457-57796992	5	1	exonic peptide	chr11:57791641-57816305	annotated	CDS	reviewed(Swiss-Prot)	-	FALSE	FALSE	chr11_57796676_A/G	S160G	-	0.219	0.266	0.167	0.296	NA	0.379	0.381	0.15	0.262	NA	3	1	2	2	0.2425	0.206	missense_variant	MODERATE	9.092	0.769247	-0.0365	FALSE
NFHYPPDGYGR	chr11:57796649-57796681	151	161	O60716-9_var	Isoform 2ABC of Catenin delta-1	ENST00000532844.5	ENSG00000198561.16	CTNND1	+	chr11:57796649-57796681	chr11:57796457-57796992	5	1	exonic peptide	chr11:57791641-57816305	annotated	CDS	reviewed(Swiss-Prot)	-	FALSE	FALSE	chr11_57796676_A/G	S160G	-	0.219	0.266	0.167	0.296	NA	0.379	0.381	0.15	0.262	NA	3	1	2	2	0.2425	0.206	missense_variant	MODERATE	9.092	0.769247	-0.0365	FALSE
NFHYPPDGYGR	chr11:57796649-57796681	151	161	O60716-9_var	Isoform 2ABC of Catenin delta-1	ENST00000532844.5	ENSG00000198561.16	CTNND1	+	chr11:57796649-57796681	chr11:57796457-57796992	5	1	exonic peptide	chr11:57791641-57816305	annotated	CDS	reviewed(Swiss-Prot)	-	FALSE	FALSE	chr11_57796676_A/G	S160G	-	0.219	0.266	0.167	0.296	NA	0.379	0.381	0.15	0.262	NA	3	1	2	2	0.2425	0.206	missense_variant	MODERATE	9.092	0.769247	-0.0365	FALSE
NFHYPPDGYGR	chr11:57796649-57796681	181	191	A0A669KB05_var	Catenin delta 1	ENST00000673826.1	ENSG00000198561.16	CTNND1	+	chr11:57796649-57796681	chr11:57796457-57796992	6	1	exonic peptide	chr11:57791479-57816305	annotated	CDS	unreviewed(TrEMBL)	-	FALSE	FALSE	chr11_57796676_A/G	S190G	-	0.219	0.266	0.167	0.296	NA	0.379	0.381	0.15	0.262	NA	3	1	2	2	0.2425	0.206	missense_variant	MODERATE	9.092	0.769247	-0.0365	FALSE
NFHYPPDGYGR	chr11:57796649-57796681	181	191	A0A669KB05_var	Catenin delta 1	ENST00000673826.1	ENSG00000198561.16	CTNND1	+	chr11:57796649-57796681	chr11:57796457-57796992	6	1	exonic peptide	chr11:57791479-57816305	annotated	CDS	unreviewed(TrEMBL)	-	FALSE	FALSE	chr11_57796676_A/G	S190G	-	0.219	0.266	0.167	0.296	NA	0.379	0.381	0.15	0.262	NA	3	1	2	2	0.2425	0.206	missense_variant	MODERATE	9.092	0.769247	-0.0365	FALSE
NFHYPPDGYGR	chr11:57796649-57796681	181	191	A0A669KB62_var	Catenin delta 1	ENST00000674015.1	ENSG00000198561.16	CTNND1	+	chr11:57796649-57796681	chr11:57796457-57796992	5	1	exonic peptide	chr11:57791479-57816305	annotated	CDS	unreviewed(TrEMBL)	-	FALSE	FALSE	chr11_57796676_A/G	S190G	-	0.219	0.266	0.167	0.296	NA	0.379	0.381	0.15	0.262	NA	3	1	2	2	0.2425	0.206	missense_variant	MODERATE	9.092	0.769247	-0.0365	FALSE
NFHYPPDGYGR	chr11:57796649-57796681	181	191	A0A669KB62_var	Catenin delta 1	ENST00000674015.1	ENSG00000198561.16	CTNND1	+	chr11:57796649-57796681	chr11:57796457-57796992	5	1	exonic peptide	chr11:57791479-57816305	annotated	CDS	unreviewed(TrEMBL)	-	FALSE	FALSE	chr11_57796676_A/G	S190G	-	0.219	0.266	0.167	0.296	NA	0.379	0.381	0.15	0.262	NA	3	1	2	2	0.2425	0.206	missense_variant	MODERATE	9.092	0.769247	-0.0365	FALSE
NFHYPPDGYGR	chr11:57796649-57796681	205	215	C9JZR2_var	Catenin delta 1	ENST00000529919.5	ENSG00000198561.16	CTNND1	+	chr11:57796649-57796681	chr11:57796457-57796992	6	1	exonic peptide	chr11:57791479-57816305	annotated	CDS	unreviewed(TrEMBL)	-	FALSE	FALSE	chr11_57796676_A/G	S214G	-	0.219	0.266	0.167	0.296	NA	0.379	0.381	0.15	0.262	NA	3	1	2	2	0.2425	0.206	missense_variant	MODERATE	9.092	0.769247	-0.0365	FALSE
NFHYPPDGYGR	chr11:57796649-57796681	205	215	C9JZR2_var	Catenin delta 1	ENST00000529919.5	ENSG00000198561.16	CTNND1	+	chr11:57796649-57796681	chr11:57796457-57796992	6	1	exonic peptide	chr11:57791479-57816305	annotated	CDS	unreviewed(TrEMBL)	-	FALSE	FALSE	chr11_57796676_A/G	S214G	-	0.219	0.266	0.167	0.296	NA	0.379	0.381	0.15	0.262	NA	3	1	2	2	0.2425	0.206	missense_variant	MODERATE	9.092	0.769247	-0.0365	FALSE
NFHYPPDGYGR	chr11:57796649-57796681	205	215	H0YC95_var	Catenin delta 1	ENST00000531007.2	ENSG00000198561.16	CTNND1	+	chr11:57796649-57796681	chr11:57796457-57796992	6	1	exonic peptide	chr11:57791479-57815530	annotated	CDS	unreviewed(TrEMBL)	-	FALSE	FALSE	chr11_57796676_A/G	S214G	-	0.219	0.266	0.167	0.296	NA	0.379	0.381	0.15	0.262	NA	3	1	2	2	0.2425	0.206	missense_variant	MODERATE	9.092	0.769247	-0.0365	FALSE
NFHYPPDGYGR	chr11:57796649-57796681	205	215	H0YC95_var	Catenin delta 1	ENST00000531007.2	ENSG00000198561.16	CTNND1	+	chr11:57796649-57796681	chr11:57796457-57796992	6	1	exonic peptide	chr11:57791479-57815530	annotated	CDS	unreviewed(TrEMBL)	-	FALSE	FALSE	chr11_57796676_A/G	S214G	-	0.219	0.266	0.167	0.296	NA	0.379	0.381	0.15	0.262	NA	3	1	2	2	0.2425	0.206	missense_variant	MODERATE	9.092	0.769247	-0.0365	FALSE
NFHYPPDGYGR	chr11:57796649-57796681	205	215	O60716-2_var	Isoform 1AB of Catenin delta-1	ENST00000361332.8	ENSG00000198561.16	CTNND1	+	chr11:57796649-57796681	chr11:57796457-57796992	6	1	exonic peptide	chr11:57791479-57816305	annotated	CDS	reviewed(Swiss-Prot)	-	FALSE	FALSE	chr11_57796676_A/G	S214G	-	0.219	0.266	0.167	0.296	NA	0.379	0.381	0.15	0.262	NA	3	1	2	2	0.2425	0.206	missense_variant	MODERATE	9.092	0.769247	-0.0365	FALSE
NFHYPPDGYGR	chr11:57796649-57796681	205	215	O60716-2_var	Isoform 1AB of Catenin delta-1	ENST00000361332.8	ENSG00000198561.16	CTNND1	+	chr11:57796649-57796681	chr11:57796457-57796992	6	1	exonic peptide	chr11:57791479-57816305	annotated	CDS	reviewed(Swiss-Prot)	-	FALSE	FALSE	chr11_57796676_A/G	S214G	-	0.219	0.266	0.167	0.296	NA	0.379	0.381	0.15	0.262	NA	3	1	2	2	0.2425	0.206	missense_variant	MODERATE	9.092	0.769247	-0.0365	FALSE
NFHYPPDGYGR	chr11:57796649-57796681	205	215	O60716-5_var	Isoform 1A of Catenin delta-1	ENST00000524630.5	ENSG00000198561.16	CTNND1	+	chr11:57796649-57796681	chr11:57796457-57796992	6	1	exonic peptide	chr11:57791479-57816305	annotated	CDS	reviewed(Swiss-Prot)	-	FALSE	FALSE	chr11_57796676_A/G	S214G	-	0.219	0.266	0.167	0.296	NA	0.379	0.381	0.15	0.262	NA	3	1	2	2	0.2425	0.206	missense_variant	MODERATE	9.092	0.769247	-0.0365	FALSE
NFHYPPDGYGR	chr11:57796649-57796681	205	215	O60716-5_var	Isoform 1A of Catenin delta-1	ENST00000524630.5	ENSG00000198561.16	CTNND1	+	chr11:57796649-57796681	chr11:57796457-57796992	6	1	exonic peptide	chr11:57791479-57816305	annotated	CDS	reviewed(Swiss-Prot)	-	FALSE	FALSE	chr11_57796676_A/G	S214G	-	0.219	0.266	0.167	0.296	NA	0.379	0.381	0.15	0.262	NA	3	1	2	2	0.2425	0.206	missense_variant	MODERATE	9.092	0.769247	-0.0365	FALSE
NFHYPPDGYGR	chr11:57796649-57796681	205	215	O60716-6_var	Isoform 1B of Catenin delta-1	ENST00000361391.10	ENSG00000198561.16	CTNND1	+	chr11:57796649-57796681	chr11:57796457-57796992	6	1	exonic peptide	chr11:57791479-57816305	annotated	CDS	reviewed(Swiss-Prot)	-	FALSE	FALSE	chr11_57796676_A/G	S214G	-	0.219	0.266	0.167	0.296	NA	0.379	0.381	0.15	0.262	NA	3	1	2	2	0.2425	0.206	missense_variant	MODERATE	9.092	0.769247	-0.0365	FALSE
NFHYPPDGYGR	chr11:57796649-57796681	205	215	O60716-6_var	Isoform 1B of Catenin delta-1	ENST00000361391.10	ENSG00000198561.16	CTNND1	+	chr11:57796649-57796681	chr11:57796457-57796992	6	1	exonic peptide	chr11:57791479-57816305	annotated	CDS	reviewed(Swiss-Prot)	-	FALSE	FALSE	chr11_57796676_A/G	S214G	-	0.219	0.266	0.167	0.296	NA	0.379	0.381	0.15	0.262	NA	3	1	2	2	0.2425	0.206	missense_variant	MODERATE	9.092	0.769247	-0.0365	FALSE
NFHYPPDGYGR	chr11:57796649-57796681	205	215	O60716-7_var	Isoform 1C of Catenin delta-1	ENST00000526938.5	ENSG00000198561.16	CTNND1	+	chr11:57796649-57796681	chr11:57796457-57796992	5	1	exonic peptide	chr11:57791479-57816305	annotated	CDS	reviewed(Swiss-Prot)	-	FALSE	FALSE	chr11_57796676_A/G	S214G	-	0.219	0.266	0.167	0.296	NA	0.379	0.381	0.15	0.262	NA	3	1	2	2	0.2425	0.206	missense_variant	MODERATE	9.092	0.769247	-0.0365	FALSE
NFHYPPDGYGR	chr11:57796649-57796681	205	215	O60716-7_var	Isoform 1C of Catenin delta-1	ENST00000526938.5	ENSG00000198561.16	CTNND1	+	chr11:57796649-57796681	chr11:57796457-57796992	5	1	exonic peptide	chr11:57791479-57816305	annotated	CDS	reviewed(Swiss-Prot)	-	FALSE	FALSE	chr11_57796676_A/G	S214G	-	0.219	0.266	0.167	0.296	NA	0.379	0.381	0.15	0.262	NA	3	1	2	2	0.2425	0.206	missense_variant	MODERATE	9.092	0.769247	-0.0365	FALSE
NFHYPPDGYGR	chr11:57796649-57796681	205	215	O60716_var	Catenin delta-1	ENST00000399050.10	ENSG00000198561.16	CTNND1	+	chr11:57796649-57796681	chr11:57796457-57796992	6	1	exonic peptide	chr11:57791479-57816305	annotated	CDS	reviewed(Swiss-Prot)	-	FALSE	FALSE	chr11_57796676_A/G	S214G	-	0.219	0.266	0.167	0.296	NA	0.379	0.381	0.15	0.262	NA	3	1	2	2	0.2425	0.206	missense_variant	MODERATE	9.092	0.769247	-0.0365	FALSE
NFHYPPDGYGR	chr11:57796649-57796681	205	215	O60716_var	Catenin delta-1	ENST00000399050.10	ENSG00000198561.16	CTNND1	+	chr11:57796649-57796681	chr11:57796457-57796992	6	1	exonic peptide	chr11:57791479-57816305	annotated	CDS	reviewed(Swiss-Prot)	-	FALSE	FALSE	chr11_57796676_A/G	S214G	-	0.219	0.266	0.167	0.296	NA	0.379	0.381	0.15	0.262	NA	3	1	2	2	0.2425	0.206	missense_variant	MODERATE	9.092	0.769247	-0.0365	FALSE
YIAICKPLRYTMILTNK	chr11:5857268-5857318	125	141	Q6IFG1_var	Olfactory receptor 52E8	ENST00000537935.2	ENSG00000183269.6	OR52E8	-	chr11:5857268-5857318	chr11:5856749-5857690	1	1	exonic peptide	chr11:5856752-5857690	annotated	CDS	reviewed(Swiss-Prot)	-	TRUE	FALSE	chr11_5857272_C/T	S140N	rs1846749251	0.316	0.524	NA	NA	NA	0.45	0.262	0.417	0.5	NA	2	0	2	2	0.42	0.4585	missense_variant	MODERATE	0.001	-1.6327	0.0385	TRUE
YIAICKPLRYTMILTNK	chr11:5857268-5857318	125	141	Q6IFG1_var	Olfactory receptor 52E8	ENST00000537935.2	ENSG00000183269.6	OR52E8	-	chr11:5857268-5857318	chr11:5856749-5857690	1	1	exonic peptide	chr11:5856752-5857690	annotated	CDS	reviewed(Swiss-Prot)	-	TRUE	FALSE	chr11_5857272_C/T	S140N	rs1846749251	0.316	0.524	NA	NA	NA	0.45	0.262	0.417	0.5	NA	2	0	2	2	0.42	0.4585	missense_variant	MODERATE	0.001	-1.6327	0.0385	TRUE
LPGLPGPLVK	chr11:59211882-59211911	319	328	Q2M385_var	Macrophage-expressed gene 1 protein	ENST00000361050.4	ENSG00000197629.6	MPEG1	-	chr11:59211882-59211911	chr11:59208510-59212927	1	1	exonic peptide	chr11:59210718-59212865	annotated	CDS	reviewed(Swiss-Prot)	-	TRUE	FALSE	chr11_59211904_T/C	D321G	-	0.355	0.2	0.235	NA	0.267	NA	0.391	0.3	0.15	0.116	3	1	1	3	0.251	0.15	missense_variant	MODERATE	13.88	1.23165	-0.101	FALSE
LPGLPGPLVK	chr11:59211882-59211911	319	328	Q2M385_var	Macrophage-expressed gene 1 protein	ENST00000361050.4	ENSG00000197629.6	MPEG1	-	chr11:59211882-59211911	chr11:59208510-59212927	1	1	exonic peptide	chr11:59210718-59212865	annotated	CDS	reviewed(Swiss-Prot)	-	TRUE	FALSE	chr11_59211904_T/C	D321G	-	0.355	0.2	0.235	NA	0.267	NA	0.391	0.3	0.15	0.116	3	1	1	3	0.251	0.15	missense_variant	MODERATE	13.88	1.23165	-0.101	FALSE
ADTTHLHPQHR	chr11:59654018-59654050	352	362	Q86TB9_var	Protein PAT1 homolog 1	ENST00000300146.10	ENSG00000166889.14	PATL1	-	chr11:59654018-59654050	chr11:59653983-59654072	9	1	exonic peptide	chr11:59638393-59668895	annotated	CDS	reviewed(Swiss-Prot)	-	FALSE	FALSE	chr11_59654050_G/C	P352A	-	NA	0.218	0.193	0.129	0.167	0.367	0.316	0.227	0.158	NA	2	2	2	2	0.18	0.1925	missense_variant	MODERATE	11.54	0.993721	0.0125	TRUE
ADTTHLHPQHR	chr11:59654018-59654050	352	362	Q86TB9_var	Protein PAT1 homolog 1	ENST00000300146.10	ENSG00000166889.14	PATL1	-	chr11:59654018-59654050	chr11:59653983-59654072	9	1	exonic peptide	chr11:59638393-59668895	annotated	CDS	reviewed(Swiss-Prot)	-	FALSE	FALSE	chr11_59654050_G/C	P352A	-	NA	0.218	0.193	0.129	0.167	0.367	0.316	0.227	0.158	NA	2	2	2	2	0.18	0.1925	missense_variant	MODERATE	11.54	0.993721	0.0125	TRUE
NQGAMIDRIE	chr11:59793509-59795625	224	233	A0A0J9YW33_var	Syntaxin 3	ENST00000633708.1	ENSG00000166900.17	STX3	+	chr11:59793509-59793514,chr11:59795602-59795625	chr11:59793380-59793514,chr11:59795602-59795712	89	2	exon-spanning peptide	chr11:59755606-59803292	annotated	CDS	unreviewed(TrEMBL)	-	FALSE	FALSE	chr11_59795605_T/G	S227A	COSV105176461	0.375	0.421	NA	NA	0.138	0.29	0.448	0.35	0.154	NA	2	1	2	2	0.375	0.252	missense_variant	MODERATE	20.6	2.17018	-0.123	FALSE
NQGAMIDRIE	chr11:59793509-59795625	224	233	A0A0J9YW33_var	Syntaxin 3	ENST00000633708.1	ENSG00000166900.17	STX3	+	chr11:59793509-59793514,chr11:59795602-59795625	chr11:59793380-59793514,chr11:59795602-59795712	89	2	exon-spanning peptide	chr11:59755606-59803292	annotated	CDS	unreviewed(TrEMBL)	-	FALSE	FALSE	chr11_59795605_T/G	S227A	COSV105176461	0.375	0.421	NA	NA	0.138	0.29	0.448	0.35	0.154	NA	2	1	2	2	0.375	0.252	missense_variant	MODERATE	20.6	2.17018	-0.123	FALSE
STEQILATLKGHTK	chr11:60900615-60900656	252	265	Q9UMS4_var	Pre-mRNA-processing factor 19	ENST00000227524.9	ENSG00000110107.9	PRPF19	-	chr11:60900615-60900656	chr11:60900582-60900691	10	1	exonic peptide	chr11:60891169-60906382	annotated	CDS	reviewed(Swiss-Prot)	-	TRUE	FALSE	chr11_60900653_A/T	S253T	-	0.176	0.15	0.222	NA	0.167	0.187	NA	0.375	0.111	0.107	3	1	1	3	0.1715	0.111	missense_variant	MODERATE	19.05	1.97327	-0.0605	FALSE
STEQILATLKGHTK	chr11:60900615-60900656	252	265	Q9UMS4_var	Pre-mRNA-processing factor 19	ENST00000227524.9	ENSG00000110107.9	PRPF19	-	chr11:60900615-60900656	chr11:60900582-60900691	10	1	exonic peptide	chr11:60891169-60906382	annotated	CDS	reviewed(Swiss-Prot)	-	TRUE	FALSE	chr11_60900653_A/T	S253T	-	0.176	0.15	0.222	NA	0.167	0.187	NA	0.375	0.111	0.107	3	1	1	3	0.1715	0.111	missense_variant	MODERATE	19.05	1.97327	-0.0605	FALSE
STEQILATLK	chr11:60900627-60900656	252	261	Q9UMS4_var	Pre-mRNA-processing factor 19	ENST00000227524.9	ENSG00000110107.9	PRPF19	-	chr11:60900627-60900656	chr11:60900582-60900691	10	1	exonic peptide	chr11:60891169-60906382	annotated	CDS	reviewed(Swiss-Prot)	-	TRUE	FALSE	chr11_60900653_A/T	S253T	-	0.176	0.15	0.222	NA	0.167	0.187	NA	0.375	0.111	0.107	3	1	1	3	0.1715	0.111	missense_variant	MODERATE	19.05	1.97327	-0.0605	FALSE
STEQILATLK	chr11:60900627-60900656	252	261	Q9UMS4_var	Pre-mRNA-processing factor 19	ENST00000227524.9	ENSG00000110107.9	PRPF19	-	chr11:60900627-60900656	chr11:60900582-60900691	10	1	exonic peptide	chr11:60891169-60906382	annotated	CDS	reviewed(Swiss-Prot)	-	TRUE	FALSE	chr11_60900653_A/T	S253T	-	0.176	0.15	0.222	NA	0.167	0.187	NA	0.375	0.111	0.107	3	1	1	3	0.1715	0.111	missense_variant	MODERATE	19.05	1.97327	-0.0605	FALSE
SDLDTLK	chr11:61338055-61338075	40	46	Q3LXA3_var	Triokinase/FMN cyclase	ENST00000394900.8	ENSG00000149476.16	TKFC	+	chr11:61338055-61338075	chr11:61337941-61338130	3	1	exonic peptide	chr11:61334729-61346500	annotated	CDS	reviewed(Swiss-Prot)	-	TRUE	FALSE	chr11_61338068_G/C	S44T	-	0.384	0.157	NA	NA	NA	0.239	0.278	0.331	0.175	NA	2	0	2	2	0.2705	0.253	missense_variant	MODERATE	16.62	1.63798	-0.0175	FALSE
SDLDTLK	chr11:61338055-61338075	40	46	Q3LXA3_var	Triokinase/FMN cyclase	ENST00000394900.8	ENSG00000149476.16	TKFC	+	chr11:61338055-61338075	chr11:61337941-61338130	3	1	exonic peptide	chr11:61334729-61346500	annotated	CDS	reviewed(Swiss-Prot)	-	TRUE	FALSE	chr11_61338068_G/C	S44T	-	0.384	0.157	NA	NA	NA	0.239	0.278	0.331	0.175	NA	2	0	2	2	0.2705	0.253	missense_variant	MODERATE	16.62	1.63798	-0.0175	FALSE
LSVLLLER	chr11:61345322-61345345	435	442	Q3LXA3_var	Triokinase/FMN cyclase	ENST00000394900.8	ENSG00000149476.16	TKFC	+	chr11:61345322-61345345	chr11:61345260-61345366	14	1	exonic peptide	chr11:61334729-61346500	annotated	CDS	reviewed(Swiss-Prot)	-	FALSE	FALSE	chr11_61345344_A/G	K442R	-	0.409	NA	0.174	NA	0.199	0.26	0.286	0.347	NA	0.088	2	1	2	2	0.199	0.2175	missense_variant	MODERATE	22.7	2.62742	0.0185	TRUE
LSVLLLER	chr11:61345322-61345345	435	442	Q3LXA3_var	Triokinase/FMN cyclase	ENST00000394900.8	ENSG00000149476.16	TKFC	+	chr11:61345322-61345345	chr11:61345260-61345366	14	1	exonic peptide	chr11:61334729-61346500	annotated	CDS	reviewed(Swiss-Prot)	-	FALSE	FALSE	chr11_61345344_A/G	K442R	-	0.409	NA	0.174	NA	0.199	0.26	0.286	0.347	NA	0.088	2	1	2	2	0.199	0.2175	missense_variant	MODERATE	22.7	2.62742	0.0185	TRUE
EAQQLFLEPEVLDPESVELK	chr11:61796193-61796252	278	297	P39748_var	Flap endonuclease 1	ENST00000305885.3	ENSG00000168496.4	FEN1	+	chr11:61796193-61796252	chr11:61795341-61797238	2	1	exonic peptide	chr11:61795362-61796501	annotated	CDS	reviewed(Swiss-Prot)	-	TRUE	FALSE	chr11_61796201_C/G	H280Q	-	0.545	0.333	0.211	0.214	NA	0.2	0.333	0.421	0.322	0.167	3	1	2	3	0.2735	0.322	missense_variant	MODERATE	18.53	1.9051	0.0485	TRUE
EAQQLFLEPEVLDPESVELK	chr11:61796193-61796252	278	297	P39748_var	Flap endonuclease 1	ENST00000305885.3	ENSG00000168496.4	FEN1	+	chr11:61796193-61796252	chr11:61795341-61797238	2	1	exonic peptide	chr11:61795362-61796501	annotated	CDS	reviewed(Swiss-Prot)	-	TRUE	FALSE	chr11_61796201_C/G	H280Q	-	0.545	0.333	0.211	0.214	NA	0.2	0.333	0.421	0.322	0.167	3	1	2	3	0.2735	0.322	missense_variant	MODERATE	18.53	1.9051	0.0485	TRUE
WSEPNEEELVK	chr11:61796253-61796285	298	308	P39748_var	Flap endonuclease 1	ENST00000305885.3	ENSG00000168496.4	FEN1	+	chr11:61796253-61796285	chr11:61795341-61797238	2	1	exonic peptide	chr11:61795362-61796501	annotated	CDS	reviewed(Swiss-Prot)	-	TRUE	FALSE	chr11_61796280_A/G	I307V	-	0.52	0.421	0.346	0.187	0.15	0.464	0.32	0.318	0.409	0.136	3	2	2	3	0.346	0.318	missense_variant	MODERATE	15.01	1.38964	-0.028	FALSE
WSEPNEEELVK	chr11:61796253-61796285	298	308	P39748_var	Flap endonuclease 1	ENST00000305885.3	ENSG00000168496.4	FEN1	+	chr11:61796253-61796285	chr11:61795341-61797238	2	1	exonic peptide	chr11:61795362-61796501	annotated	CDS	reviewed(Swiss-Prot)	-	TRUE	FALSE	chr11_61796280_A/G	I307V	-	0.52	0.421	0.346	0.187	0.15	0.464	0.32	0.318	0.409	0.136	3	2	2	3	0.346	0.318	missense_variant	MODERATE	15.01	1.38964	-0.028	FALSE
ALTDEFR	chr11:61812645-61812665	164	170	A0A0A0MR51_var	Fatty acid desaturase 1	ENST00000350997.12	ENSG00000149485.19	FADS1	-	chr11:61812645-61812665	chr11:61812471-61812668	3	1	exonic peptide	chr11:61802414-61816929	annotated	CDS	unreviewed(TrEMBL)	-	FALSE	FALSE	chr11_61812664_T/G	E164A	-	0.348	0.13	0.13	NA	NA	0.13	0.375	0.286	0.2	NA	3	0	2	2	0.13	0.243	missense_variant	MODERATE	14.96	1.38266	0.113	TRUE
ALTDEFR	chr11:61812645-61812665	164	170	A0A0A0MR51_var	Fatty acid desaturase 1	ENST00000350997.12	ENSG00000149485.19	FADS1	-	chr11:61812645-61812665	chr11:61812471-61812668	3	1	exonic peptide	chr11:61802414-61816929	annotated	CDS	unreviewed(TrEMBL)	-	FALSE	FALSE	chr11_61812664_T/G	E164A	-	0.348	0.13	0.13	NA	NA	0.13	0.375	0.286	0.2	NA	3	0	2	2	0.13	0.243	missense_variant	MODERATE	14.96	1.38266	0.113	TRUE
ALTDEFR	chr11:61812645-61812665	23	29	O60427-2_var	Isoform 2 of Acyl-CoA (8-3)-desaturase	ENST00000433932.5	ENSG00000149485.19	FADS1	-	chr11:61812645-61812665	chr11:61812471-61812668	3	1	exonic peptide	chr11:61802414-61813305	annotated	CDS	reviewed(Swiss-Prot)	-	FALSE	FALSE	chr11_61812664_T/G	E23A	-	0.348	0.13	0.13	NA	NA	0.13	0.375	0.286	0.2	NA	3	0	2	2	0.13	0.243	missense_variant	MODERATE	14.96	1.38266	0.113	TRUE
ALTDEFR	chr11:61812645-61812665	23	29	O60427-2_var	Isoform 2 of Acyl-CoA (8-3)-desaturase	ENST00000433932.5	ENSG00000149485.19	FADS1	-	chr11:61812645-61812665	chr11:61812471-61812668	3	1	exonic peptide	chr11:61802414-61813305	annotated	CDS	reviewed(Swiss-Prot)	-	FALSE	FALSE	chr11_61812664_T/G	E23A	-	0.348	0.13	0.13	NA	NA	0.13	0.375	0.286	0.2	NA	3	0	2	2	0.13	0.243	missense_variant	MODERATE	14.96	1.38266	0.113	TRUE
SVNQSLLELHKLATDK	chr11:61964999-61965046	110	125	P02794_var	Ferritin heavy chain	ENST00000273550.12	ENSG00000167996.16	FTH1	-	chr11:61964999-61965046	chr11:61964987-61965112	3	1	exonic peptide	chr11:61964730-61967425	annotated	CDS	reviewed(Swiss-Prot)	-	FALSE	FALSE	chr11_61965045_T/C	N110S	rs1591320861	NA	0.315	NA	NA	0.296	0.181	0.296	0.294	0.179	0.13	1	1	2	3	0.3055	0.179	missense_variant	MODERATE	7.564	0.605261	-0.1265	FALSE
SVNQSLLELHKLATDK	chr11:61964999-61965046	110	125	P02794_var	Ferritin heavy chain	ENST00000273550.12	ENSG00000167996.16	FTH1	-	chr11:61964999-61965046	chr11:61964987-61965112	3	1	exonic peptide	chr11:61964730-61967425	annotated	CDS	reviewed(Swiss-Prot)	-	FALSE	FALSE	chr11_61965045_T/C	N110S	rs1591320861	NA	0.315	NA	NA	0.296	0.181	0.296	0.294	0.179	0.13	1	1	2	3	0.3055	0.179	missense_variant	MODERATE	7.564	0.605261	-0.1265	FALSE
SVNQSLLELHKLATDK	chr11:61964999-61965046	80	95	G3V192_var	Ferritin	ENST00000526640.5	ENSG00000167996.16	FTH1	-	chr11:61964999-61965046	chr11:61964987-61965112	3	1	exonic peptide	chr11:61964730-61967425	annotated	CDS	unreviewed(TrEMBL)	-	FALSE	FALSE	chr11_61965045_T/C	N80S	rs1591320861	NA	0.315	NA	NA	0.296	0.181	0.296	0.294	0.179	0.13	1	1	2	3	0.3055	0.179	missense_variant	MODERATE	7.564	0.605261	-0.1265	FALSE
SVNQSLLELHKLATDK	chr11:61964999-61965046	80	95	G3V192_var	Ferritin	ENST00000526640.5	ENSG00000167996.16	FTH1	-	chr11:61964999-61965046	chr11:61964987-61965112	3	1	exonic peptide	chr11:61964730-61967425	annotated	CDS	unreviewed(TrEMBL)	-	FALSE	FALSE	chr11_61965045_T/C	N80S	rs1591320861	NA	0.315	NA	NA	0.296	0.181	0.296	0.294	0.179	0.13	1	1	2	3	0.3055	0.179	missense_variant	MODERATE	7.564	0.605261	-0.1265	FALSE
SVNQSLLELHK	chr11:61965014-61965046	110	120	P02794_var	Ferritin heavy chain	ENST00000273550.12	ENSG00000167996.16	FTH1	-	chr11:61965014-61965046	chr11:61964987-61965112	3	1	exonic peptide	chr11:61964730-61967425	annotated	CDS	reviewed(Swiss-Prot)	-	FALSE	FALSE	chr11_61965045_T/C	N110S	rs1591320861	NA	0.315	NA	NA	0.296	0.181	0.296	0.294	0.179	0.13	1	1	2	3	0.3055	0.179	missense_variant	MODERATE	7.564	0.605261	-0.1265	FALSE
SVNQSLLELHK	chr11:61965014-61965046	110	120	P02794_var	Ferritin heavy chain	ENST00000273550.12	ENSG00000167996.16	FTH1	-	chr11:61965014-61965046	chr11:61964987-61965112	3	1	exonic peptide	chr11:61964730-61967425	annotated	CDS	reviewed(Swiss-Prot)	-	FALSE	FALSE	chr11_61965045_T/C	N110S	rs1591320861	NA	0.315	NA	NA	0.296	0.181	0.296	0.294	0.179	0.13	1	1	2	3	0.3055	0.179	missense_variant	MODERATE	7.564	0.605261	-0.1265	FALSE
SVNQSLLELHK	chr11:61965014-61965046	80	90	G3V192_var	Ferritin	ENST00000526640.5	ENSG00000167996.16	FTH1	-	chr11:61965014-61965046	chr11:61964987-61965112	3	1	exonic peptide	chr11:61964730-61967425	annotated	CDS	unreviewed(TrEMBL)	-	FALSE	FALSE	chr11_61965045_T/C	N80S	rs1591320861	NA	0.315	NA	NA	0.296	0.181	0.296	0.294	0.179	0.13	1	1	2	3	0.3055	0.179	missense_variant	MODERATE	7.564	0.605261	-0.1265	FALSE
SVNQSLLELHK	chr11:61965014-61965046	80	90	G3V192_var	Ferritin	ENST00000526640.5	ENSG00000167996.16	FTH1	-	chr11:61965014-61965046	chr11:61964987-61965112	3	1	exonic peptide	chr11:61964730-61967425	annotated	CDS	unreviewed(TrEMBL)	-	FALSE	FALSE	chr11_61965045_T/C	N80S	rs1591320861	NA	0.315	NA	NA	0.296	0.181	0.296	0.294	0.179	0.13	1	1	2	3	0.3055	0.179	missense_variant	MODERATE	7.564	0.605261	-0.1265	FALSE
TFLHTVQK	chr11:62140931-62140954	494	501	Q9NQS7-2_var	Isoform 2 of Inner centromere protein	ENST00000278849.5	ENSG00000149503.14	INCENP	+	chr11:62140931-62140954	chr11:62140913-62141044	10	1	exonic peptide	chr11:62128162-62151973	annotated	CDS	reviewed(Swiss-Prot)	-	FALSE	FALSE	chr11_62140953_G/A	R501K	-	0.478	0.31	0.193	0.21	NA	0.315	0.284	NA	NA	NA	3	1	2	0	0.26	NA	missense_variant	MODERATE	13.98	1.24436	#VALUE!	#VALUE!
TFLHTVQK	chr11:62140931-62140954	494	501	Q9NQS7-2_var	Isoform 2 of Inner centromere protein	ENST00000278849.5	ENSG00000149503.14	INCENP	+	chr11:62140931-62140954	chr11:62140913-62141044	10	1	exonic peptide	chr11:62128162-62151973	annotated	CDS	reviewed(Swiss-Prot)	-	FALSE	FALSE	chr11_62140953_G/A	R501K	-	0.478	0.31	0.193	0.21	NA	0.315	0.284	NA	NA	NA	3	1	2	0	0.26	NA	missense_variant	MODERATE	13.98	1.24436	#VALUE!	#VALUE!
TFLHTVQK	chr11:62140931-62140954	494	501	Q9NQS7_var	Inner centromere protein	ENST00000394818.8	ENSG00000149503.14	INCENP	+	chr11:62140931-62140954	chr11:62140913-62141044	10	1	exonic peptide	chr11:62128162-62151973	annotated	CDS	reviewed(Swiss-Prot)	-	FALSE	FALSE	chr11_62140953_G/A	R501K	-	0.478	0.31	0.193	0.21	NA	0.315	0.284	NA	NA	NA	3	1	2	0	0.26	NA	missense_variant	MODERATE	13.98	1.24436	#VALUE!	#VALUE!
TFLHTVQK	chr11:62140931-62140954	494	501	Q9NQS7_var	Inner centromere protein	ENST00000394818.8	ENSG00000149503.14	INCENP	+	chr11:62140931-62140954	chr11:62140913-62141044	10	1	exonic peptide	chr11:62128162-62151973	annotated	CDS	reviewed(Swiss-Prot)	-	FALSE	FALSE	chr11_62140953_G/A	R501K	-	0.478	0.31	0.193	0.21	NA	0.315	0.284	NA	NA	NA	3	1	2	0	0.26	NA	missense_variant	MODERATE	13.98	1.24436	#VALUE!	#VALUE!
RPSPAEEPGELEDNYLEYLR	chr11:6217918-6217977	551	570	Q8N612-2_var	Isoform 2 of FHF complex subunit HOOK-interacting protein 1B	ENST00000265978.8	ENSG00000051009.11	FHIP1B	-	chr11:6217918-6217977	chr11:6217371-6218150	9	1	exonic peptide	chr11:6211509-6224516	annotated	CDS	reviewed(Swiss-Prot)	-	FALSE	FALSE	chr11_6217970_G/C	T553S	COSV105060273	0.75	0.5	NA	0.263	0.533	0.389	0.556	0.524	0.4	0.2	2	2	2	3	0.5165	0.4	missense_variant	MODERATE	7.245	0.572716	-0.1165	FALSE
RPSPAEEPGELEDNYLEYLR	chr11:6217918-6217977	551	570	Q8N612-2_var	Isoform 2 of FHF complex subunit HOOK-interacting protein 1B	ENST00000265978.8	ENSG00000051009.11	FHIP1B	-	chr11:6217918-6217977	chr11:6217371-6218150	9	1	exonic peptide	chr11:6211509-6224516	annotated	CDS	reviewed(Swiss-Prot)	-	FALSE	FALSE	chr11_6217970_G/C	T553S	COSV105060273	0.75	0.5	NA	0.263	0.533	0.389	0.556	0.524	0.4	0.2	2	2	2	3	0.5165	0.4	missense_variant	MODERATE	7.245	0.572716	-0.1165	FALSE
RPSPAEEPGELEDNYLEYLR	chr11:6217918-6217977	537	556	E9PJK5_var	FTS- and Hook-interacting protein	ENST00000524416.1	ENSG00000051009.11	FHIP1B	-	chr11:6217918-6217977	chr11:6216570-6218150	9	1	exonic peptide	chr11:6217072-6224516	annotated	CDS	unreviewed(TrEMBL)	-	FALSE	FALSE	chr11_6217970_G/C	T539S	COSV105060273	0.75	0.5	NA	0.263	0.533	0.389	0.556	0.524	0.4	0.2	2	2	2	3	0.5165	0.4	missense_variant	MODERATE	7.245	0.572716	-0.1165	FALSE
RPSPAEEPGELEDNYLEYLR	chr11:6217918-6217977	537	556	E9PJK5_var	FTS- and Hook-interacting protein	ENST00000524416.1	ENSG00000051009.11	FHIP1B	-	chr11:6217918-6217977	chr11:6216570-6218150	9	1	exonic peptide	chr11:6217072-6224516	annotated	CDS	unreviewed(TrEMBL)	-	FALSE	FALSE	chr11_6217970_G/C	T539S	COSV105060273	0.75	0.5	NA	0.263	0.533	0.389	0.556	0.524	0.4	0.2	2	2	2	3	0.5165	0.4	missense_variant	MODERATE	7.245	0.572716	-0.1165	FALSE
RPSPAEEPGELEDNYLEYLR	chr11:6217918-6217977	537	556	Q8N612_var	FHF complex subunit HOOK-interacting protein 1B	ENST00000449352.7	ENSG00000051009.11	FHIP1B	-	chr11:6217918-6217977	chr11:6217371-6218150	9	1	exonic peptide	chr11:6211509-6224516	annotated	CDS	reviewed(Swiss-Prot)	-	FALSE	FALSE	chr11_6217970_G/C	T539S	COSV105060273	0.75	0.5	NA	0.263	0.533	0.389	0.556	0.524	0.4	0.2	2	2	2	3	0.5165	0.4	missense_variant	MODERATE	7.245	0.572716	-0.1165	FALSE
RPSPAEEPGELEDNYLEYLR	chr11:6217918-6217977	537	556	Q8N612_var	FHF complex subunit HOOK-interacting protein 1B	ENST00000449352.7	ENSG00000051009.11	FHIP1B	-	chr11:6217918-6217977	chr11:6217371-6218150	9	1	exonic peptide	chr11:6211509-6224516	annotated	CDS	reviewed(Swiss-Prot)	-	FALSE	FALSE	chr11_6217970_G/C	T539S	COSV105060273	0.75	0.5	NA	0.263	0.533	0.389	0.556	0.524	0.4	0.2	2	2	2	3	0.5165	0.4	missense_variant	MODERATE	7.245	0.572716	-0.1165	FALSE
GHYEVTGSDDEAGK	chr11:62516876-62516917	5834	5847	Q09666_var	Neuroblast differentiation-associated protein AHNAK	ENST00000378024.9	ENSG00000124942.14	AHNAK	-	chr11:62516876-62516917	chr11:62515902-62534074	5	1	exonic peptide	chr11:62516747-62536098	annotated	CDS	reviewed(Swiss-Prot)	-	TRUE	FALSE	chr11_62516884_T/C	T5845A	-	0.429	0.333	0.25	0.208	0.167	0.233	0.375	0.458	0.176	0.263	3	2	2	3	0.25	0.263	missense_variant	MODERATE	8.872	0.745561	0.013	TRUE
GHYEVTGSDDEAGK	chr11:62516876-62516917	5834	5847	Q09666_var	Neuroblast differentiation-associated protein AHNAK	ENST00000378024.9	ENSG00000124942.14	AHNAK	-	chr11:62516876-62516917	chr11:62515902-62534074	5	1	exonic peptide	chr11:62516747-62536098	annotated	CDS	reviewed(Swiss-Prot)	-	TRUE	FALSE	chr11_62516884_T/C	T5845A	-	0.429	0.333	0.25	0.208	0.167	0.233	0.375	0.458	0.176	0.263	3	2	2	3	0.25	0.263	missense_variant	MODERATE	8.872	0.745561	0.013	TRUE
GPQVSSSLNLDTSK	chr11:62517581-62517622	5599	5612	Q09666_var	Neuroblast differentiation-associated protein AHNAK	ENST00000378024.9	ENSG00000124942.14	AHNAK	-	chr11:62517581-62517622	chr11:62515902-62534074	5	1	exonic peptide	chr11:62516747-62536098	annotated	CDS	reviewed(Swiss-Prot)	-	TRUE	FALSE	chr11_62517604_C/A	A5605S	COSV57216222	0.462	0.333	0.304	0.233	0.31	0.193	0.2	0.393	0.19	0.136	3	2	2	3	0.31	0.19	missense_variant	MODERATE	16.55	1.6272	-0.12	FALSE
GPQVSSSLNLDTSK	chr11:62517581-62517622	5599	5612	Q09666_var	Neuroblast differentiation-associated protein AHNAK	ENST00000378024.9	ENSG00000124942.14	AHNAK	-	chr11:62517581-62517622	chr11:62515902-62534074	5	1	exonic peptide	chr11:62516747-62536098	annotated	CDS	reviewed(Swiss-Prot)	-	TRUE	FALSE	chr11_62517604_C/A	A5605S	COSV57216222	0.462	0.333	0.304	0.233	0.31	0.193	0.2	0.393	0.19	0.136	3	2	2	3	0.31	0.19	missense_variant	MODERATE	16.55	1.6272	-0.12	FALSE
GSGVEWK	chr11:62517623-62517643	5592	5598	Q09666_var	Neuroblast differentiation-associated protein AHNAK	ENST00000378024.9	ENSG00000124942.14	AHNAK	-	chr11:62517623-62517643	chr11:62515902-62534074	5	1	exonic peptide	chr11:62516747-62536098	annotated	CDS	reviewed(Swiss-Prot)	-	TRUE	FALSE	chr11_62517633_C/A	G5595V	-	0.437	0.333	0.292	0.214	0.28	0.187	0.172	0.391	0.167	0.115	3	2	2	3	0.292	0.167	missense_variant	MODERATE	0.329	-0.288747	-0.125	FALSE
GSGVEWK	chr11:62517623-62517643	5592	5598	Q09666_var	Neuroblast differentiation-associated protein AHNAK	ENST00000378024.9	ENSG00000124942.14	AHNAK	-	chr11:62517623-62517643	chr11:62515902-62534074	5	1	exonic peptide	chr11:62516747-62536098	annotated	CDS	reviewed(Swiss-Prot)	-	TRUE	FALSE	chr11_62517633_C/A	G5595V	-	0.437	0.333	0.292	0.214	0.28	0.187	0.172	0.391	0.167	0.115	3	2	2	3	0.292	0.167	missense_variant	MODERATE	0.329	-0.288747	-0.125	FALSE
LGGGEVDLKGPK	chr11:62519573-62519608	4937	4948	Q09666_var	Neuroblast differentiation-associated protein AHNAK	ENST00000378024.9	ENSG00000124942.14	AHNAK	-	chr11:62519573-62519608	chr11:62515902-62534074	5	1	exonic peptide	chr11:62516747-62536098	annotated	CDS	reviewed(Swiss-Prot)	-	TRUE	FALSE	chr11_62519604_T/C	E4938G	-	0.317	0.2	0.333	0.138	0.143	0.181	0.321	NA	0.214	NA	3	2	2	1	0.2	0.214	missense_variant	MODERATE	23.4	3.01049	0.014	TRUE
LGGGEVDLKGPK	chr11:62519573-62519608	4937	4948	Q09666_var	Neuroblast differentiation-associated protein AHNAK	ENST00000378024.9	ENSG00000124942.14	AHNAK	-	chr11:62519573-62519608	chr11:62515902-62534074	5	1	exonic peptide	chr11:62516747-62536098	annotated	CDS	reviewed(Swiss-Prot)	-	TRUE	FALSE	chr11_62519604_T/C	E4938G	-	0.317	0.2	0.333	0.138	0.143	0.181	0.321	NA	0.214	NA	3	2	2	1	0.2	0.214	missense_variant	MODERATE	23.4	3.01049	0.014	TRUE
LGGGEVDLK	chr11:62519582-62519608	4937	4945	Q09666_var	Neuroblast differentiation-associated protein AHNAK	ENST00000378024.9	ENSG00000124942.14	AHNAK	-	chr11:62519582-62519608	chr11:62515902-62534074	5	1	exonic peptide	chr11:62516747-62536098	annotated	CDS	reviewed(Swiss-Prot)	-	TRUE	FALSE	chr11_62519604_T/C	E4938G	-	0.317	0.2	0.333	0.138	0.143	0.181	0.321	NA	0.214	NA	3	2	2	1	0.2	0.214	missense_variant	MODERATE	23.4	3.01049	0.014	TRUE
LGGGEVDLK	chr11:62519582-62519608	4937	4945	Q09666_var	Neuroblast differentiation-associated protein AHNAK	ENST00000378024.9	ENSG00000124942.14	AHNAK	-	chr11:62519582-62519608	chr11:62515902-62534074	5	1	exonic peptide	chr11:62516747-62536098	annotated	CDS	reviewed(Swiss-Prot)	-	TRUE	FALSE	chr11_62519604_T/C	E4938G	-	0.317	0.2	0.333	0.138	0.143	0.181	0.321	NA	0.214	NA	3	2	2	1	0.2	0.214	missense_variant	MODERATE	23.4	3.01049	0.014	TRUE
GDLDISVPK	chr11:62520788-62520814	4535	4543	Q09666_var	Neuroblast differentiation-associated protein AHNAK	ENST00000378024.9	ENSG00000124942.14	AHNAK	-	chr11:62520788-62520814	chr11:62515902-62534074	5	1	exonic peptide	chr11:62516747-62536098	annotated	CDS	reviewed(Swiss-Prot)	-	TRUE	FALSE	chr11_62520808_T/A	M4537L	-	NA	0.289	0.318	0.207	NA	0.312	0.44	0.48	0.214	0.194	2	1	2	3	0.289	0.214	missense_variant	MODERATE	0.001	-2.08009	-0.075	FALSE
GDLDISVPK	chr11:62520788-62520814	4535	4543	Q09666_var	Neuroblast differentiation-associated protein AHNAK	ENST00000378024.9	ENSG00000124942.14	AHNAK	-	chr11:62520788-62520814	chr11:62515902-62534074	5	1	exonic peptide	chr11:62516747-62536098	annotated	CDS	reviewed(Swiss-Prot)	-	TRUE	FALSE	chr11_62520808_T/A	M4537L	-	NA	0.289	0.318	0.207	NA	0.312	0.44	0.48	0.214	0.194	2	1	2	3	0.289	0.214	missense_variant	MODERATE	0.001	-2.08009	-0.075	FALSE
VDINAPEVEVQGK	chr11:62524226-62524264	3385	3397	Q09666_var	Neuroblast differentiation-associated protein AHNAK	ENST00000378024.9	ENSG00000124942.14	AHNAK	-	chr11:62524226-62524264	chr11:62515902-62534074	5	1	exonic peptide	chr11:62516747-62536098	annotated	CDS	reviewed(Swiss-Prot)	-	TRUE	FALSE	chr11_62524244_A/T	D3391E	-	0.25	0.455	0.312	NA	0.16	0.429	0.4	0.522	0.278	0.129	3	1	2	3	0.281	0.278	missense_variant	MODERATE	21	2.22223	-0.003	FALSE
VDINAPEVEVQGK	chr11:62524226-62524264	3385	3397	Q09666_var	Neuroblast differentiation-associated protein AHNAK	ENST00000378024.9	ENSG00000124942.14	AHNAK	-	chr11:62524226-62524264	chr11:62515902-62534074	5	1	exonic peptide	chr11:62516747-62536098	annotated	CDS	reviewed(Swiss-Prot)	-	TRUE	FALSE	chr11_62524244_A/T	D3391E	-	0.25	0.455	0.312	NA	0.16	0.429	0.4	0.522	0.278	0.129	3	1	2	3	0.281	0.278	missense_variant	MODERATE	21	2.22223	-0.003	FALSE
GDVEVSGPK	chr11:62524466-62524492	3309	3317	Q09666_var	Neuroblast differentiation-associated protein AHNAK	ENST00000378024.9	ENSG00000124942.14	AHNAK	-	chr11:62524466-62524492	chr11:62515902-62534074	5	1	exonic peptide	chr11:62516747-62536098	annotated	CDS	reviewed(Swiss-Prot)	-	TRUE	FALSE	chr11_62524481_A/T	D3312E	rs61895404,COSV107227599	0.444	0.333	0.364	0.593	0.24	0.241	0.206	0.389	0.318	0.384	3	2	2	3	0.364	0.384	missense_variant	MODERATE	9.095	0.769541	0.02	TRUE
GDVEVSGPK	chr11:62524466-62524492	3309	3317	Q09666_var	Neuroblast differentiation-associated protein AHNAK	ENST00000378024.9	ENSG00000124942.14	AHNAK	-	chr11:62524466-62524492	chr11:62515902-62534074	5	1	exonic peptide	chr11:62516747-62536098	annotated	CDS	reviewed(Swiss-Prot)	-	TRUE	FALSE	chr11_62524481_A/T	D3312E	rs61895404,COSV107227599	0.444	0.333	0.364	0.593	0.24	0.241	0.206	0.389	0.318	0.384	3	2	2	3	0.364	0.384	missense_variant	MODERATE	9.095	0.769541	0.02	TRUE
LKGDVEVSGPK	chr11:62524466-62524498	3307	3317	Q09666_var	Neuroblast differentiation-associated protein AHNAK	ENST00000378024.9	ENSG00000124942.14	AHNAK	-	chr11:62524466-62524498	chr11:62515902-62534074	5	1	exonic peptide	chr11:62516747-62536098	annotated	CDS	reviewed(Swiss-Prot)	-	TRUE	FALSE	chr11_62524481_A/T	D3312E	rs61895404,COSV107227599	0.444	0.333	0.364	0.593	0.24	0.241	0.206	0.389	0.318	0.384	3	2	2	3	0.364	0.384	missense_variant	MODERATE	9.095	0.769541	0.02	TRUE
LKGDVEVSGPK	chr11:62524466-62524498	3307	3317	Q09666_var	Neuroblast differentiation-associated protein AHNAK	ENST00000378024.9	ENSG00000124942.14	AHNAK	-	chr11:62524466-62524498	chr11:62515902-62534074	5	1	exonic peptide	chr11:62516747-62536098	annotated	CDS	reviewed(Swiss-Prot)	-	TRUE	FALSE	chr11_62524481_A/T	D3312E	rs61895404,COSV107227599	0.444	0.333	0.364	0.593	0.24	0.241	0.206	0.389	0.318	0.384	3	2	2	3	0.364	0.384	missense_variant	MODERATE	9.095	0.769541	0.02	TRUE
IDLNLKGSKLKGDVE	chr11:62524481-62524525	3298	3312	Q09666_var	Neuroblast differentiation-associated protein AHNAK	ENST00000378024.9	ENSG00000124942.14	AHNAK	-	chr11:62524481-62524525	chr11:62515902-62534074	5	1	exonic peptide	chr11:62516747-62536098	annotated	CDS	reviewed(Swiss-Prot)	-	TRUE	FALSE	chr11_62524481_A/T	D3312E	rs61895404,COSV107227599	0.444	0.333	0.364	0.593	0.24	0.241	0.206	0.389	0.318	0.384	3	2	2	3	0.364	0.384	missense_variant	MODERATE	9.095	0.769541	0.02	TRUE
IDLNLKGSKLKGDVE	chr11:62524481-62524525	3298	3312	Q09666_var	Neuroblast differentiation-associated protein AHNAK	ENST00000378024.9	ENSG00000124942.14	AHNAK	-	chr11:62524481-62524525	chr11:62515902-62534074	5	1	exonic peptide	chr11:62516747-62536098	annotated	CDS	reviewed(Swiss-Prot)	-	TRUE	FALSE	chr11_62524481_A/T	D3312E	rs61895404,COSV107227599	0.444	0.333	0.364	0.593	0.24	0.241	0.206	0.389	0.318	0.384	3	2	2	3	0.364	0.384	missense_variant	MODERATE	9.095	0.769541	0.02	TRUE
ISMPDIDLHLK	chr11:62527229-62527261	2386	2396	Q09666_var	Neuroblast differentiation-associated protein AHNAK	ENST00000378024.9	ENSG00000124942.14	AHNAK	-	chr11:62527229-62527261	chr11:62515902-62534074	5	1	exonic peptide	chr11:62516747-62536098	annotated	CDS	reviewed(Swiss-Prot)	-	TRUE	FALSE	chr11_62527246_G/T	L2391I	-	0.267	0.435	0.308	NA	0.105	0.455	0.269	0.32	NA	0.125	3	1	2	2	0.2875	0.2225	missense_variant	MODERATE	0.001	-1.64549	-0.065	FALSE
ISMPDIDLHLK	chr11:62527229-62527261	2386	2396	Q09666_var	Neuroblast differentiation-associated protein AHNAK	ENST00000378024.9	ENSG00000124942.14	AHNAK	-	chr11:62527229-62527261	chr11:62515902-62534074	5	1	exonic peptide	chr11:62516747-62536098	annotated	CDS	reviewed(Swiss-Prot)	-	TRUE	FALSE	chr11_62527246_G/T	L2391I	-	0.267	0.435	0.308	NA	0.105	0.455	0.269	0.32	NA	0.125	3	1	2	2	0.2875	0.2225	missense_variant	MODERATE	0.001	-1.64549	-0.065	FALSE
IEGEMKVPDVDIKGPK	chr11:62528330-62528377	2014	2029	Q09666_var	Neuroblast differentiation-associated protein AHNAK	ENST00000378024.9	ENSG00000124942.14	AHNAK	-	chr11:62528330-62528377	chr11:62515902-62534074	5	1	exonic peptide	chr11:62516747-62536098	annotated	CDS	reviewed(Swiss-Prot)	-	TRUE	FALSE	chr11_62528377_C/T	V2014I	-	0.575	0.36	0.483	0.25	0.125	0.406	NA	NA	0.276	NA	3	2	1	1	0.36	0.276	missense_variant	MODERATE	0.001	-2.42138	-0.084	FALSE
IEGEMKVPDVDIKGPK	chr11:62528330-62528377	2014	2029	Q09666_var	Neuroblast differentiation-associated protein AHNAK	ENST00000378024.9	ENSG00000124942.14	AHNAK	-	chr11:62528330-62528377	chr11:62515902-62534074	5	1	exonic peptide	chr11:62516747-62536098	annotated	CDS	reviewed(Swiss-Prot)	-	TRUE	FALSE	chr11_62528377_C/T	V2014I	-	0.575	0.36	0.483	0.25	0.125	0.406	NA	NA	0.276	NA	3	2	1	1	0.36	0.276	missense_variant	MODERATE	0.001	-2.42138	-0.084	FALSE
GDMDVTVPK	chr11:62528378-62528404	2005	2013	Q09666_var	Neuroblast differentiation-associated protein AHNAK	ENST00000378024.9	ENSG00000124942.14	AHNAK	-	chr11:62528378-62528404	chr11:62515902-62534074	5	1	exonic peptide	chr11:62516747-62536098	annotated	CDS	reviewed(Swiss-Prot)	-	TRUE	FALSE	chr11_62528389_A/T	S2010T	-	0.518	0.375	0.467	0.227	0.115	0.437	NA	NA	0.263	NA	3	2	1	1	0.375	0.263	missense_variant	MODERATE	0.001	-1.34354	-0.112	FALSE
GDMDVTVPK	chr11:62528378-62528404	2005	2013	Q09666_var	Neuroblast differentiation-associated protein AHNAK	ENST00000378024.9	ENSG00000124942.14	AHNAK	-	chr11:62528378-62528404	chr11:62515902-62534074	5	1	exonic peptide	chr11:62516747-62536098	annotated	CDS	reviewed(Swiss-Prot)	-	TRUE	FALSE	chr11_62528389_A/T	S2010T	-	0.518	0.375	0.467	0.227	0.115	0.437	NA	NA	0.263	NA	3	2	1	1	0.375	0.263	missense_variant	MODERATE	0.001	-1.34354	-0.112	FALSE
VKGDMDVTVPK	chr11:62528378-62528410	2003	2013	Q09666_var	Neuroblast differentiation-associated protein AHNAK	ENST00000378024.9	ENSG00000124942.14	AHNAK	-	chr11:62528378-62528410	chr11:62515902-62534074	5	1	exonic peptide	chr11:62516747-62536098	annotated	CDS	reviewed(Swiss-Prot)	-	TRUE	FALSE	chr11_62528389_A/T	S2010T	-	0.518	0.375	0.467	0.227	0.115	0.437	NA	NA	0.263	NA	3	2	1	1	0.375	0.263	missense_variant	MODERATE	0.001	-1.34354	-0.112	FALSE
VKGDMDVTVPK	chr11:62528378-62528410	2003	2013	Q09666_var	Neuroblast differentiation-associated protein AHNAK	ENST00000378024.9	ENSG00000124942.14	AHNAK	-	chr11:62528378-62528410	chr11:62515902-62534074	5	1	exonic peptide	chr11:62516747-62536098	annotated	CDS	reviewed(Swiss-Prot)	-	TRUE	FALSE	chr11_62528389_A/T	S2010T	-	0.518	0.375	0.467	0.227	0.115	0.437	NA	NA	0.263	NA	3	2	1	1	0.375	0.263	missense_variant	MODERATE	0.001	-1.34354	-0.112	FALSE
VDIDVPDVNIEAPEGK	chr11:62529734-62529781	1546	1561	Q09666_var	Neuroblast differentiation-associated protein AHNAK	ENST00000378024.9	ENSG00000124942.14	AHNAK	-	chr11:62529734-62529781	chr11:62515902-62534074	5	1	exonic peptide	chr11:62516747-62536098	annotated	CDS	reviewed(Swiss-Prot)	-	TRUE	FALSE	chr11_62529754_G/T	L1555I	-	0.142	0.238	NA	0.308	0.13	0.4	0.222	0.471	0.318	0.148	2	2	2	3	0.19	0.318	missense_variant	MODERATE	0.001	-1.4571	0.128	TRUE
VDIDVPDVNIEAPEGK	chr11:62529734-62529781	1546	1561	Q09666_var	Neuroblast differentiation-associated protein AHNAK	ENST00000378024.9	ENSG00000124942.14	AHNAK	-	chr11:62529734-62529781	chr11:62515902-62534074	5	1	exonic peptide	chr11:62516747-62536098	annotated	CDS	reviewed(Swiss-Prot)	-	TRUE	FALSE	chr11_62529754_G/T	L1555I	-	0.142	0.238	NA	0.308	0.13	0.4	0.222	0.471	0.318	0.148	2	2	2	3	0.19	0.318	missense_variant	MODERATE	0.001	-1.4571	0.128	TRUE
VEINAPDVEVHGPDWHLK	chr11:62529890-62529943	1492	1509	Q09666_var	Neuroblast differentiation-associated protein AHNAK	ENST00000378024.9	ENSG00000124942.14	AHNAK	-	chr11:62529890-62529943	chr11:62515902-62534074	5	1	exonic peptide	chr11:62516747-62536098	annotated	CDS	reviewed(Swiss-Prot)	-	TRUE	FALSE	chr11_62529938_A/C	D1493E	-	NA	NA	NA	NA	0.19	0.111	0.211	0.25	0.231	0.071	0	1	2	3	0.19	0.231	missense_variant	MODERATE	3.585	0.239806	0.041	TRUE
VEINAPDVEVHGPDWHLK	chr11:62529890-62529943	1492	1509	Q09666_var	Neuroblast differentiation-associated protein AHNAK	ENST00000378024.9	ENSG00000124942.14	AHNAK	-	chr11:62529890-62529943	chr11:62515902-62534074	5	1	exonic peptide	chr11:62516747-62536098	annotated	CDS	reviewed(Swiss-Prot)	-	TRUE	FALSE	chr11_62529938_A/C	D1493E	-	NA	NA	NA	NA	0.19	0.111	0.211	0.25	0.231	0.071	0	1	2	3	0.19	0.231	missense_variant	MODERATE	3.585	0.239806	0.041	TRUE
APAVDIK	chr11:62529953-62529973	1482	1488	Q09666_var	Neuroblast differentiation-associated protein AHNAK	ENST00000378024.9	ENSG00000124942.14	AHNAK	-	chr11:62529953-62529973	chr11:62515902-62534074	5	1	exonic peptide	chr11:62516747-62536098	annotated	CDS	reviewed(Swiss-Prot)	-	TRUE	FALSE	chr11_62529966_T/G	D1484A	-	NA	NA	NA	NA	0.167	0.192	0.222	0.308	0.333	0.083	0	1	2	3	0.167	0.308	missense_variant	MODERATE	15.97	1.53714	0.141	TRUE
APAVDIK	chr11:62529953-62529973	1482	1488	Q09666_var	Neuroblast differentiation-associated protein AHNAK	ENST00000378024.9	ENSG00000124942.14	AHNAK	-	chr11:62529953-62529973	chr11:62515902-62534074	5	1	exonic peptide	chr11:62516747-62536098	annotated	CDS	reviewed(Swiss-Prot)	-	TRUE	FALSE	chr11_62529966_T/G	D1484A	-	NA	NA	NA	NA	0.167	0.192	0.222	0.308	0.333	0.083	0	1	2	3	0.167	0.308	missense_variant	MODERATE	15.97	1.53714	0.141	TRUE
ISMPDVDLNIKGPK	chr11:62530409-62530450	1323	1336	Q09666_var	Neuroblast differentiation-associated protein AHNAK	ENST00000378024.9	ENSG00000124942.14	AHNAK	-	chr11:62530409-62530450	chr11:62515902-62534074	5	1	exonic peptide	chr11:62516747-62536098	annotated	CDS	reviewed(Swiss-Prot)	-	TRUE	FALSE	chr11_62530423_G/T	L1332I	-	NA	NA	NA	0.208	0.185	0.194	0.364	0.375	0.21	NA	0	2	2	2	0.1965	0.2925	missense_variant	MODERATE	0.001	-1.44	0.096	TRUE
ISMPDVDLNIKGPK	chr11:62530409-62530450	1323	1336	Q09666_var	Neuroblast differentiation-associated protein AHNAK	ENST00000378024.9	ENSG00000124942.14	AHNAK	-	chr11:62530409-62530450	chr11:62515902-62534074	5	1	exonic peptide	chr11:62516747-62536098	annotated	CDS	reviewed(Swiss-Prot)	-	TRUE	FALSE	chr11_62530423_G/T	L1332I	-	NA	NA	NA	0.208	0.185	0.194	0.364	0.375	0.21	NA	0	2	2	2	0.1965	0.2925	missense_variant	MODERATE	0.001	-1.44	0.096	TRUE
VEGEIKVPDVELK	chr11:62531852-62531890	843	855	Q09666_var	Neuroblast differentiation-associated protein AHNAK	ENST00000378024.9	ENSG00000124942.14	AHNAK	-	chr11:62531852-62531890	chr11:62515902-62534074	5	1	exonic peptide	chr11:62516747-62536098	annotated	CDS	reviewed(Swiss-Prot)	-	TRUE	FALSE	chr11_62531884_T/C	S845G	rs994038650	0.441	NA	NA	0.332	0.24	0.16	0.345	0.459	0.368	0.154	1	2	2	3	0.332	0.368	missense_variant	MODERATE	1.348	0.001947	0.036	TRUE
VEGEIKVPDVELK	chr11:62531852-62531890	843	855	Q09666_var	Neuroblast differentiation-associated protein AHNAK	ENST00000378024.9	ENSG00000124942.14	AHNAK	-	chr11:62531852-62531890	chr11:62515902-62534074	5	1	exonic peptide	chr11:62516747-62536098	annotated	CDS	reviewed(Swiss-Prot)	-	TRUE	FALSE	chr11_62531884_T/C	S845G	rs994038650	0.441	NA	NA	0.332	0.24	0.16	0.345	0.459	0.368	0.154	1	2	2	3	0.332	0.368	missense_variant	MODERATE	1.348	0.001947	0.036	TRUE
GEIKVPDVE	chr11:62531858-62531884	845	853	Q09666_var	Neuroblast differentiation-associated protein AHNAK	ENST00000378024.9	ENSG00000124942.14	AHNAK	-	chr11:62531858-62531884	chr11:62515902-62534074	5	1	exonic peptide	chr11:62516747-62536098	annotated	CDS	reviewed(Swiss-Prot)	-	TRUE	FALSE	chr11_62531884_T/C	S845G	rs994038650	0.441	NA	NA	0.332	0.24	0.16	0.345	0.459	0.368	0.154	1	2	2	3	0.332	0.368	missense_variant	MODERATE	1.348	0.001947	0.036	TRUE
GEIKVPDVE	chr11:62531858-62531884	845	853	Q09666_var	Neuroblast differentiation-associated protein AHNAK	ENST00000378024.9	ENSG00000124942.14	AHNAK	-	chr11:62531858-62531884	chr11:62515902-62534074	5	1	exonic peptide	chr11:62516747-62536098	annotated	CDS	reviewed(Swiss-Prot)	-	TRUE	FALSE	chr11_62531884_T/C	S845G	rs994038650	0.441	NA	NA	0.332	0.24	0.16	0.345	0.459	0.368	0.154	1	2	2	3	0.332	0.368	missense_variant	MODERATE	1.348	0.001947	0.036	TRUE
MPEMNIR	chr11:62531975-62531995	808	814	Q09666_var	Neuroblast differentiation-associated protein AHNAK	ENST00000378024.9	ENSG00000124942.14	AHNAK	-	chr11:62531975-62531995	chr11:62515902-62534074	5	1	exonic peptide	chr11:62516747-62536098	annotated	CDS	reviewed(Swiss-Prot)	-	TRUE	FALSE	chr11_62531976_T/C	K814R	rs368068814,COSV105078812	0.382	NA	NA	0.143	0.208	0.176	0.3	0.286	NA	0.222	1	2	2	2	0.208	0.254	missense_variant	MODERATE	7.706	0.620078	0.046	TRUE
MPEMNIR	chr11:62531975-62531995	808	814	Q09666_var	Neuroblast differentiation-associated protein AHNAK	ENST00000378024.9	ENSG00000124942.14	AHNAK	-	chr11:62531975-62531995	chr11:62515902-62534074	5	1	exonic peptide	chr11:62516747-62536098	annotated	CDS	reviewed(Swiss-Prot)	-	TRUE	FALSE	chr11_62531976_T/C	K814R	rs368068814,COSV105078812	0.382	NA	NA	0.143	0.208	0.176	0.3	0.286	NA	0.222	1	2	2	2	0.208	0.254	missense_variant	MODERATE	7.706	0.620078	0.046	TRUE
FMIKIPRHE	chr11:62533853-62533879	180	188	Q09666_var	Neuroblast differentiation-associated protein AHNAK	ENST00000378024.9	ENSG00000124942.14	AHNAK	-	chr11:62533853-62533879	chr11:62515902-62534074	5	1	exonic peptide	chr11:62516747-62536098	annotated	CDS	reviewed(Swiss-Prot)	-	TRUE	FALSE	chr11_62533875_T/A	K181M	-	0.375	0.231	0.216	0.261	0.304	0.304	0.227	0.37	NA	NA	3	2	2	1	0.261	0.37	missense_variant	MODERATE	23.6	3.06957	0.109	TRUE
FMIKIPRHE	chr11:62533853-62533879	180	188	Q09666_var	Neuroblast differentiation-associated protein AHNAK	ENST00000378024.9	ENSG00000124942.14	AHNAK	-	chr11:62533853-62533879	chr11:62515902-62534074	5	1	exonic peptide	chr11:62516747-62536098	annotated	CDS	reviewed(Swiss-Prot)	-	TRUE	FALSE	chr11_62533875_T/A	K181M	-	0.375	0.231	0.216	0.261	0.304	0.304	0.227	0.37	NA	NA	3	2	2	1	0.261	0.37	missense_variant	MODERATE	23.6	3.06957	0.109	TRUE
LRSEDGVEGDLGETQSR	chr11:62533970-62534020	133	149	Q09666_var	Neuroblast differentiation-associated protein AHNAK	ENST00000378024.9	ENSG00000124942.14	AHNAK	-	chr11:62533970-62534020	chr11:62515902-62534074	5	1	exonic peptide	chr11:62516747-62536098	annotated	CDS	reviewed(Swiss-Prot)	-	TRUE	FALSE	chr11_62534016_T/C	K134R	-	0.5	0.285	0.156	0.182	0.35	0.107	0.519	0.363	NA	0.099	3	2	2	2	0.285	0.231	missense_variant	MODERATE	0.622	-0.159967	-0.054	FALSE
LRSEDGVEGDLGETQSR	chr11:62533970-62534020	133	149	Q09666_var	Neuroblast differentiation-associated protein AHNAK	ENST00000378024.9	ENSG00000124942.14	AHNAK	-	chr11:62533970-62534020	chr11:62515902-62534074	5	1	exonic peptide	chr11:62516747-62536098	annotated	CDS	reviewed(Swiss-Prot)	-	TRUE	FALSE	chr11_62534016_T/C	K134R	-	0.5	0.285	0.156	0.182	0.35	0.107	0.519	0.363	NA	0.099	3	2	2	2	0.285	0.231	missense_variant	MODERATE	0.622	-0.159967	-0.054	FALSE
SSEVVLSGDDEDYQRIYTTK	chr11:62534033-62535020	109	128	Q09666_var	Neuroblast differentiation-associated protein AHNAK	ENST00000378024.9	ENSG00000124942.14	AHNAK	-	chr11:62535003-62535020,chr11:62534033-62534074	chr11:62535003-62535190,chr11:62515902-62534074	45	2	exon-spanning peptide	chr11:62516747-62536098	annotated	CDS	reviewed(Swiss-Prot)	-	TRUE	FALSE	chr11_62534057_C/G	E120D	rs759003946	0.538	0.27	0.207	0.157	0.352	0.148	0.399	0.243	NA	0.165	3	2	2	2	0.27	0.204	missense_variant	MODERATE	15.24	1.42412	-0.066	FALSE
SSEVVLSGDDEDYQRIYTTK	chr11:62534033-62535020	109	128	Q09666_var	Neuroblast differentiation-associated protein AHNAK	ENST00000378024.9	ENSG00000124942.14	AHNAK	-	chr11:62535003-62535020,chr11:62534033-62534074	chr11:62535003-62535190,chr11:62515902-62534074	45	2	exon-spanning peptide	chr11:62516747-62536098	annotated	CDS	reviewed(Swiss-Prot)	-	TRUE	FALSE	chr11_62534057_C/G	E120D	rs759003946	0.538	0.27	0.207	0.157	0.352	0.148	0.399	0.243	NA	0.165	3	2	2	2	0.27	0.204	missense_variant	MODERATE	15.24	1.42412	-0.066	FALSE
SSEVVLSGDDEDYQR	chr11:62534048-62535020	109	123	Q09666_var	Neuroblast differentiation-associated protein AHNAK	ENST00000378024.9	ENSG00000124942.14	AHNAK	-	chr11:62535003-62535020,chr11:62534048-62534074	chr11:62535003-62535190,chr11:62515902-62534074	45	2	exon-spanning peptide	chr11:62516747-62536098	annotated	CDS	reviewed(Swiss-Prot)	-	TRUE	FALSE	chr11_62534057_C/G	E120D	rs759003946	0.538	0.27	0.207	0.157	0.352	0.148	0.399	0.243	NA	0.165	3	2	2	2	0.27	0.204	missense_variant	MODERATE	15.24	1.42412	-0.066	FALSE
SSEVVLSGDDEDYQR	chr11:62534048-62535020	109	123	Q09666_var	Neuroblast differentiation-associated protein AHNAK	ENST00000378024.9	ENSG00000124942.14	AHNAK	-	chr11:62535003-62535020,chr11:62534048-62534074	chr11:62535003-62535190,chr11:62515902-62534074	45	2	exon-spanning peptide	chr11:62516747-62536098	annotated	CDS	reviewed(Swiss-Prot)	-	TRUE	FALSE	chr11_62534057_C/G	E120D	rs759003946	0.538	0.27	0.207	0.157	0.352	0.148	0.399	0.243	NA	0.165	3	2	2	2	0.27	0.204	missense_variant	MODERATE	15.24	1.42412	-0.066	FALSE
VFSSRSSE	chr11:62535012-62535035	104	111	Q09666-2_var	Isoform 2 of Neuroblast differentiation-associated protein AHNAK	ENST00000257247.11	ENSG00000124942.14	AHNAK	-	chr11:62535012-62535035	chr11:62535003-62535190	4	1	exonic peptide	chr11:62433887-62536098	annotated	CDS	reviewed(Swiss-Prot)	-	FALSE	FALSE	chr11_62535023_A/G	C108R	rs2134249024	0.289	0.381	NA	NA	0.235	0.316	0.375	0.556	0.187	0.222	2	1	2	3	0.289	0.222	missense_variant	MODERATE	15.61	1.48002	-0.067	FALSE
VFSSRSSE	chr11:62535012-62535035	104	111	Q09666-2_var	Isoform 2 of Neuroblast differentiation-associated protein AHNAK	ENST00000257247.11	ENSG00000124942.14	AHNAK	-	chr11:62535012-62535035	chr11:62535003-62535190	4	1	exonic peptide	chr11:62433887-62536098	annotated	CDS	reviewed(Swiss-Prot)	-	FALSE	FALSE	chr11_62535023_A/G	C108R	rs2134249024	0.289	0.381	NA	NA	0.235	0.316	0.375	0.556	0.187	0.222	2	1	2	3	0.289	0.222	missense_variant	MODERATE	15.61	1.48002	-0.067	FALSE
VFSSRSSE	chr11:62535012-62535035	104	111	Q09666_var	Neuroblast differentiation-associated protein AHNAK	ENST00000378024.9	ENSG00000124942.14	AHNAK	-	chr11:62535012-62535035	chr11:62535003-62535190	4	1	exonic peptide	chr11:62516747-62536098	annotated	CDS	reviewed(Swiss-Prot)	-	FALSE	FALSE	chr11_62535023_A/G	C108R	rs2134249024	0.289	0.381	NA	NA	0.235	0.316	0.375	0.556	0.187	0.222	2	1	2	3	0.289	0.222	missense_variant	MODERATE	15.61	1.48002	-0.067	FALSE
VFSSRSSE	chr11:62535012-62535035	104	111	Q09666_var	Neuroblast differentiation-associated protein AHNAK	ENST00000378024.9	ENSG00000124942.14	AHNAK	-	chr11:62535012-62535035	chr11:62535003-62535190	4	1	exonic peptide	chr11:62516747-62536098	annotated	CDS	reviewed(Swiss-Prot)	-	FALSE	FALSE	chr11_62535023_A/G	C108R	rs2134249024	0.289	0.381	NA	NA	0.235	0.316	0.375	0.556	0.187	0.222	2	1	2	3	0.289	0.222	missense_variant	MODERATE	15.61	1.48002	-0.067	FALSE
VMQNSPAARTGVVKE	chr11:62535946-62535990	37	51	Q09666-2_var	Isoform 2 of Neuroblast differentiation-associated protein AHNAK	ENST00000257247.11	ENSG00000124942.14	AHNAK	-	chr11:62535946-62535990	chr11:62535945-62536098	3	1	exonic peptide	chr11:62433887-62536098	annotated	CDS	reviewed(Swiss-Prot)	-	FALSE	FALSE	chr11_62535986_G/A	T38M	rs749831264	0.372	0.409	0.249	NA	0.2	0.304	0.177	0.532	0.422	0.161	3	1	2	3	0.3105	0.422	missense_variant	MODERATE	11.59	0.997517	0.1115	TRUE
VMQNSPAARTGVVKE	chr11:62535946-62535990	37	51	Q09666-2_var	Isoform 2 of Neuroblast differentiation-associated protein AHNAK	ENST00000257247.11	ENSG00000124942.14	AHNAK	-	chr11:62535946-62535990	chr11:62535945-62536098	3	1	exonic peptide	chr11:62433887-62536098	annotated	CDS	reviewed(Swiss-Prot)	-	FALSE	FALSE	chr11_62535986_G/A	T38M	rs749831264	0.372	0.409	0.249	NA	0.2	0.304	0.177	0.532	0.422	0.161	3	1	2	3	0.3105	0.422	missense_variant	MODERATE	11.59	0.997517	0.1115	TRUE
VMQNSPAARTGVVKE	chr11:62535946-62535990	37	51	Q09666_var	Neuroblast differentiation-associated protein AHNAK	ENST00000378024.9	ENSG00000124942.14	AHNAK	-	chr11:62535946-62535990	chr11:62535945-62536098	3	1	exonic peptide	chr11:62516747-62536098	annotated	CDS	reviewed(Swiss-Prot)	-	FALSE	FALSE	chr11_62535986_G/A	T38M	rs749831264	0.372	0.409	0.249	NA	0.2	0.304	0.177	0.532	0.422	0.161	3	1	2	3	0.3105	0.422	missense_variant	MODERATE	11.59	0.997517	0.1115	TRUE
VMQNSPAARTGVVKE	chr11:62535946-62535990	37	51	Q09666_var	Neuroblast differentiation-associated protein AHNAK	ENST00000378024.9	ENSG00000124942.14	AHNAK	-	chr11:62535946-62535990	chr11:62535945-62536098	3	1	exonic peptide	chr11:62516747-62536098	annotated	CDS	reviewed(Swiss-Prot)	-	FALSE	FALSE	chr11_62535986_G/A	T38M	rs749831264	0.372	0.409	0.249	NA	0.2	0.304	0.177	0.532	0.422	0.161	3	1	2	3	0.3105	0.422	missense_variant	MODERATE	11.59	0.997517	0.1115	TRUE
DDGVFVQEVMQNSPAAR	chr11:62535964-62536014	29	45	Q09666-2_var	Isoform 2 of Neuroblast differentiation-associated protein AHNAK	ENST00000257247.11	ENSG00000124942.14	AHNAK	-	chr11:62535964-62536014	chr11:62535945-62536098	3	1	exonic peptide	chr11:62433887-62536098	annotated	CDS	reviewed(Swiss-Prot)	-	FALSE	FALSE	chr11_62535986_G/A	T38M	rs749831264	0.372	0.409	0.249	NA	0.2	0.304	0.177	0.532	0.422	0.161	3	1	2	3	0.3105	0.422	missense_variant	MODERATE	11.59	0.997517	0.1115	TRUE
DDGVFVQEVMQNSPAAR	chr11:62535964-62536014	29	45	Q09666-2_var	Isoform 2 of Neuroblast differentiation-associated protein AHNAK	ENST00000257247.11	ENSG00000124942.14	AHNAK	-	chr11:62535964-62536014	chr11:62535945-62536098	3	1	exonic peptide	chr11:62433887-62536098	annotated	CDS	reviewed(Swiss-Prot)	-	FALSE	FALSE	chr11_62535986_G/A	T38M	rs749831264	0.372	0.409	0.249	NA	0.2	0.304	0.177	0.532	0.422	0.161	3	1	2	3	0.3105	0.422	missense_variant	MODERATE	11.59	0.997517	0.1115	TRUE
DDGVFVQEVMQNSPAAR	chr11:62535964-62536014	29	45	Q09666_var	Neuroblast differentiation-associated protein AHNAK	ENST00000378024.9	ENSG00000124942.14	AHNAK	-	chr11:62535964-62536014	chr11:62535945-62536098	3	1	exonic peptide	chr11:62516747-62536098	annotated	CDS	reviewed(Swiss-Prot)	-	FALSE	FALSE	chr11_62535986_G/A	T38M	rs749831264	0.372	0.409	0.249	NA	0.2	0.304	0.177	0.532	0.422	0.161	3	1	2	3	0.3105	0.422	missense_variant	MODERATE	11.59	0.997517	0.1115	TRUE
DDGVFVQEVMQNSPAAR	chr11:62535964-62536014	29	45	Q09666_var	Neuroblast differentiation-associated protein AHNAK	ENST00000378024.9	ENSG00000124942.14	AHNAK	-	chr11:62535964-62536014	chr11:62535945-62536098	3	1	exonic peptide	chr11:62516747-62536098	annotated	CDS	reviewed(Swiss-Prot)	-	FALSE	FALSE	chr11_62535986_G/A	T38M	rs749831264	0.372	0.409	0.249	NA	0.2	0.304	0.177	0.532	0.422	0.161	3	1	2	3	0.3105	0.422	missense_variant	MODERATE	11.59	0.997517	0.1115	TRUE
EYFSWEGTFQHVGK	chr11:62559709-62559750	415	428	P26641_var	Elongation factor 1-gamma	ENST00000329251.5	ENSG00000254772.10	EEF1G	-	chr11:62559709-62559750	chr11:62559596-62559837	10	1	exonic peptide	chr11:62559682-62573842	annotated	CDS	reviewed(Swiss-Prot)	-	FALSE	FALSE	chr11_62559729_C/T	A422T	-	0.406	0.454	0.374	0.238	0.199	0.37	0.318	0.609	0.472	NA	3	2	2	2	0.374	0.5405	missense_variant	MODERATE	18.42	1.89183	0.1665	TRUE
EYFSWEGTFQHVGK	chr11:62559709-62559750	415	428	P26641_var	Elongation factor 1-gamma	ENST00000329251.5	ENSG00000254772.10	EEF1G	-	chr11:62559709-62559750	chr11:62559596-62559837	10	1	exonic peptide	chr11:62559682-62573842	annotated	CDS	reviewed(Swiss-Prot)	-	FALSE	FALSE	chr11_62559729_C/T	A422T	-	0.406	0.454	0.374	0.238	0.199	0.37	0.318	0.609	0.472	NA	3	2	2	2	0.374	0.5405	missense_variant	MODERATE	18.42	1.89183	0.1665	TRUE
AILGEVKLCEK	chr11:62567415-62567447	202	212	P26641_var	Elongation factor 1-gamma	ENST00000329251.5	ENSG00000254772.10	EEF1G	-	chr11:62567415-62567447	chr11:62567399-62567528	6	1	exonic peptide	chr11:62559682-62573842	annotated	CDS	reviewed(Swiss-Prot)	-	FALSE	FALSE	chr11_62567444_C/T	V203I	-	0.25	NA	NA	NA	0.238	0.346	0.357	0.379	0.273	0.1	1	1	2	3	0.244	0.273	missense_variant	MODERATE	16.79	1.66385	0.029	TRUE
AILGEVKLCEK	chr11:62567415-62567447	202	212	P26641_var	Elongation factor 1-gamma	ENST00000329251.5	ENSG00000254772.10	EEF1G	-	chr11:62567415-62567447	chr11:62567399-62567528	6	1	exonic peptide	chr11:62559682-62573842	annotated	CDS	reviewed(Swiss-Prot)	-	FALSE	FALSE	chr11_62567444_C/T	V203I	-	0.25	NA	NA	NA	0.238	0.346	0.357	0.379	0.273	0.1	1	1	2	3	0.244	0.273	missense_variant	MODERATE	16.79	1.66385	0.029	TRUE
AILGEVK	chr11:62567427-62567447	202	208	P26641_var	Elongation factor 1-gamma	ENST00000329251.5	ENSG00000254772.10	EEF1G	-	chr11:62567427-62567447	chr11:62567399-62567528	6	1	exonic peptide	chr11:62559682-62573842	annotated	CDS	reviewed(Swiss-Prot)	-	FALSE	FALSE	chr11_62567444_C/T	V203I	-	0.25	NA	NA	NA	0.238	0.346	0.357	0.379	0.273	0.1	1	1	2	3	0.244	0.273	missense_variant	MODERATE	16.79	1.66385	0.029	TRUE
AILGEVK	chr11:62567427-62567447	202	208	P26641_var	Elongation factor 1-gamma	ENST00000329251.5	ENSG00000254772.10	EEF1G	-	chr11:62567427-62567447	chr11:62567399-62567528	6	1	exonic peptide	chr11:62559682-62573842	annotated	CDS	reviewed(Swiss-Prot)	-	FALSE	FALSE	chr11_62567444_C/T	V203I	-	0.25	NA	NA	NA	0.238	0.346	0.357	0.379	0.273	0.1	1	1	2	3	0.244	0.273	missense_variant	MODERATE	16.79	1.66385	0.029	TRUE
NQLTQNR	chr11:62594555-62594575	372	378	O94776-2_var	Isoform 2 of Metastasis-associated protein MTA2	ENST00000524902.5	ENSG00000149480.7	MTA2	-	chr11:62594555-62594575	chr11:62594516-62594634	14	1	exonic peptide	chr11:62593878-62597683	annotated	CDS	reviewed(Swiss-Prot)	-	FALSE	FALSE	chr11_62594566_A/T	S375T	-	0.23	0.226	0.304	0.24	0.333	0.209	0.385	0.435	0.474	0.212	3	2	2	3	0.24	0.435	missense_variant	MODERATE	15.08	1.39964	0.195	TRUE
NQLTQNR	chr11:62594555-62594575	372	378	O94776-2_var	Isoform 2 of Metastasis-associated protein MTA2	ENST00000524902.5	ENSG00000149480.7	MTA2	-	chr11:62594555-62594575	chr11:62594516-62594634	14	1	exonic peptide	chr11:62593878-62597683	annotated	CDS	reviewed(Swiss-Prot)	-	FALSE	FALSE	chr11_62594566_A/T	S375T	-	0.23	0.226	0.304	0.24	0.333	0.209	0.385	0.435	0.474	0.212	3	2	2	3	0.24	0.435	missense_variant	MODERATE	15.08	1.39964	0.195	TRUE
NQLTQNR	chr11:62594555-62594575	545	551	O94776_var	Metastasis-associated protein MTA2	ENST00000278823.7	ENSG00000149480.7	MTA2	-	chr11:62594555-62594575	chr11:62594516-62594634	16	1	exonic peptide	chr11:62593878-62601450	annotated	CDS	reviewed(Swiss-Prot)	-	FALSE	FALSE	chr11_62594566_A/T	S548T	-	0.23	0.226	0.304	0.24	0.333	0.209	0.385	0.435	0.474	0.212	3	2	2	3	0.24	0.435	missense_variant	MODERATE	15.08	1.39964	0.195	TRUE
NQLTQNR	chr11:62594555-62594575	545	551	O94776_var	Metastasis-associated protein MTA2	ENST00000278823.7	ENSG00000149480.7	MTA2	-	chr11:62594555-62594575	chr11:62594516-62594634	16	1	exonic peptide	chr11:62593878-62601450	annotated	CDS	reviewed(Swiss-Prot)	-	FALSE	FALSE	chr11_62594566_A/T	S548T	-	0.23	0.226	0.304	0.24	0.333	0.209	0.385	0.435	0.474	0.212	3	2	2	3	0.24	0.435	missense_variant	MODERATE	15.08	1.39964	0.195	TRUE
LAEGESDNRNQQK	chr11:62597684-62598033	161	173	O94776_var	Metastasis-associated protein MTA2	ENST00000278823.7	ENSG00000149480.7	MTA2	-	chr11:62598024-62598033,chr11:62597684-62597712	chr11:62598024-62598141,chr11:62597610-62597712	67	2	exon-spanning peptide	chr11:62593878-62601450	annotated	CDS	reviewed(Swiss-Prot)	-	TRUE	FALSE	chr11_62598029_A/G	V162A	-	0.278	0.199	0.23	0.156	NA	0.318	NA	0.444	0.188	NA	3	1	1	2	0.2145	0.316	missense_variant	MODERATE	15.23	1.42239	0.1015	TRUE
LAEGESDNRNQQK	chr11:62597684-62598033	161	173	O94776_var	Metastasis-associated protein MTA2	ENST00000278823.7	ENSG00000149480.7	MTA2	-	chr11:62598024-62598033,chr11:62597684-62597712	chr11:62598024-62598141,chr11:62597610-62597712	67	2	exon-spanning peptide	chr11:62593878-62601450	annotated	CDS	reviewed(Swiss-Prot)	-	TRUE	FALSE	chr11_62598029_A/G	V162A	-	0.278	0.199	0.23	0.156	NA	0.318	NA	0.444	0.188	NA	3	1	1	2	0.2145	0.316	missense_variant	MODERATE	15.23	1.42239	0.1015	TRUE
IPDRLAEGE	chr11:62597708-62598045	157	165	O94776_var	Metastasis-associated protein MTA2	ENST00000278823.7	ENSG00000149480.7	MTA2	-	chr11:62598024-62598045,chr11:62597708-62597712	chr11:62598024-62598141,chr11:62597610-62597712	67	2	exon-spanning peptide	chr11:62593878-62601450	annotated	CDS	reviewed(Swiss-Prot)	-	TRUE	FALSE	chr11_62598029_A/G	V162A	-	0.278	0.199	0.23	0.156	NA	0.318	NA	0.444	0.188	NA	3	1	1	2	0.2145	0.316	missense_variant	MODERATE	15.23	1.42239	0.1015	TRUE
IPDRLAEGE	chr11:62597708-62598045	157	165	O94776_var	Metastasis-associated protein MTA2	ENST00000278823.7	ENSG00000149480.7	MTA2	-	chr11:62598024-62598045,chr11:62597708-62597712	chr11:62598024-62598141,chr11:62597610-62597712	67	2	exon-spanning peptide	chr11:62593878-62601450	annotated	CDS	reviewed(Swiss-Prot)	-	TRUE	FALSE	chr11_62598029_A/G	V162A	-	0.278	0.199	0.23	0.156	NA	0.318	NA	0.444	0.188	NA	3	1	1	2	0.2145	0.316	missense_variant	MODERATE	15.23	1.42239	0.1015	TRUE
FQAEIPDR	chr11:62598034-62598057	153	160	O94776_var	Metastasis-associated protein MTA2	ENST00000278823.7	ENSG00000149480.7	MTA2	-	chr11:62598034-62598057	chr11:62598024-62598141	6	1	exonic peptide	chr11:62593878-62601450	annotated	CDS	reviewed(Swiss-Prot)	-	TRUE	FALSE	chr11_62598056_T/A	Y153F	-	0.217	0.249	0.295	0.188	0.129	0.332	0.168	0.464	0.21	NA	3	2	2	2	0.217	0.337	missense_variant	MODERATE	20.3	2.13037	0.12	TRUE
FQAEIPDR	chr11:62598034-62598057	153	160	O94776_var	Metastasis-associated protein MTA2	ENST00000278823.7	ENSG00000149480.7	MTA2	-	chr11:62598034-62598057	chr11:62598024-62598141	6	1	exonic peptide	chr11:62593878-62601450	annotated	CDS	reviewed(Swiss-Prot)	-	TRUE	FALSE	chr11_62598056_T/A	Y153F	-	0.217	0.249	0.295	0.188	0.129	0.332	0.168	0.464	0.21	NA	3	2	2	2	0.217	0.337	missense_variant	MODERATE	20.3	2.13037	0.12	TRUE
EIVSDVTDGNEQLSVVR	chr11:62604123-62604173	454	470	G3V195_var	EMAP like 3	ENST00000531557.5	ENSG00000149499.12	EML3	-	chr11:62604123-62604173	chr11:62604113-62604201	14	1	exonic peptide	chr11:62602478-62609460	annotated	CDS	unreviewed(TrEMBL)	-	FALSE	FALSE	chr11_62604154_A/G	I460T	rs769860229,COSV53871979	0.417	0.491	0.348	0.285	0.214	0.182	0.483	0.48	0.364	0.115	3	2	2	3	0.348	0.364	missense_variant	MODERATE	16.75	1.65807	0.016	TRUE
EIVSDVTDGNEQLSVVR	chr11:62604123-62604173	454	470	G3V195_var	EMAP like 3	ENST00000531557.5	ENSG00000149499.12	EML3	-	chr11:62604123-62604173	chr11:62604113-62604201	14	1	exonic peptide	chr11:62602478-62609460	annotated	CDS	unreviewed(TrEMBL)	-	FALSE	FALSE	chr11_62604154_A/G	I460T	rs769860229,COSV53871979	0.417	0.491	0.348	0.285	0.214	0.182	0.483	0.48	0.364	0.115	3	2	2	3	0.348	0.364	missense_variant	MODERATE	16.75	1.65807	0.016	TRUE
EIVSDVTDGNEQLSVVR	chr11:62604123-62604173	671	687	Q32P44-2_var	Isoform 2 of Echinoderm microtubule-associated protein-like 3	ENST00000529309.5	ENSG00000149499.12	EML3	-	chr11:62604123-62604173	chr11:62604113-62604201	17	1	exonic peptide	chr11:62602305-62612457	annotated	CDS	reviewed(Swiss-Prot)	-	FALSE	FALSE	chr11_62604154_A/G	I677T	rs769860229,COSV53871979	0.417	0.491	0.348	0.285	0.214	0.182	0.483	0.48	0.364	0.115	3	2	2	3	0.348	0.364	missense_variant	MODERATE	16.75	1.65807	0.016	TRUE
EIVSDVTDGNEQLSVVR	chr11:62604123-62604173	671	687	Q32P44-2_var	Isoform 2 of Echinoderm microtubule-associated protein-like 3	ENST00000529309.5	ENSG00000149499.12	EML3	-	chr11:62604123-62604173	chr11:62604113-62604201	17	1	exonic peptide	chr11:62602305-62612457	annotated	CDS	reviewed(Swiss-Prot)	-	FALSE	FALSE	chr11_62604154_A/G	I677T	rs769860229,COSV53871979	0.417	0.491	0.348	0.285	0.214	0.182	0.483	0.48	0.364	0.115	3	2	2	3	0.348	0.364	missense_variant	MODERATE	16.75	1.65807	0.016	TRUE
EIVSDVTDGNEQLSVVR	chr11:62604123-62604173	671	687	Q32P44_var	Echinoderm microtubule-associated protein-like 3	ENST00000394773.7	ENSG00000149499.12	EML3	-	chr11:62604123-62604173	chr11:62604113-62604201	17	1	exonic peptide	chr11:62602478-62612457	annotated	CDS	reviewed(Swiss-Prot)	-	FALSE	FALSE	chr11_62604154_A/G	I677T	rs769860229,COSV53871979	0.417	0.491	0.348	0.285	0.214	0.182	0.483	0.48	0.364	0.115	3	2	2	3	0.348	0.364	missense_variant	MODERATE	16.75	1.65807	0.016	TRUE
EIVSDVTDGNEQLSVVR	chr11:62604123-62604173	671	687	Q32P44_var	Echinoderm microtubule-associated protein-like 3	ENST00000394773.7	ENSG00000149499.12	EML3	-	chr11:62604123-62604173	chr11:62604113-62604201	17	1	exonic peptide	chr11:62602478-62612457	annotated	CDS	reviewed(Swiss-Prot)	-	FALSE	FALSE	chr11_62604154_A/G	I677T	rs769860229,COSV53871979	0.417	0.491	0.348	0.285	0.214	0.182	0.483	0.48	0.364	0.115	3	2	2	3	0.348	0.364	missense_variant	MODERATE	16.75	1.65807	0.016	TRUE
EIVSDVTDGNEQLSVVR	chr11:62604123-62604173	672	688	B7WPE2_var	EMAP like 3	ENST00000278845.8	ENSG00000149499.12	EML3	-	chr11:62604123-62604173	chr11:62604113-62604201	17	1	exonic peptide	chr11:62602478-62612457	annotated	CDS	unreviewed(TrEMBL)	-	FALSE	FALSE	chr11_62604154_A/G	I678T	rs769860229,COSV53871979	0.417	0.491	0.348	0.285	0.214	0.182	0.483	0.48	0.364	0.115	3	2	2	3	0.348	0.364	missense_variant	MODERATE	16.75	1.65807	0.016	TRUE
EIVSDVTDGNEQLSVVR	chr11:62604123-62604173	672	688	B7WPE2_var	EMAP like 3	ENST00000278845.8	ENSG00000149499.12	EML3	-	chr11:62604123-62604173	chr11:62604113-62604201	17	1	exonic peptide	chr11:62602478-62612457	annotated	CDS	unreviewed(TrEMBL)	-	FALSE	FALSE	chr11_62604154_A/G	I678T	rs769860229,COSV53871979	0.417	0.491	0.348	0.285	0.214	0.182	0.483	0.48	0.364	0.115	3	2	2	3	0.348	0.364	missense_variant	MODERATE	16.75	1.65807	0.016	TRUE
STNDSVLAVGFSPR	chr11:62607780-62607821	186	199	G3V195_var	EMAP like 3	ENST00000531557.5	ENSG00000149499.12	EML3	-	chr11:62607780-62607821	chr11:62607666-62607821	8	1	exonic peptide	chr11:62602478-62609460	annotated	CDS	unreviewed(TrEMBL)	-	FALSE	FALSE	chr11_62607787_T/C	N197S	-	0.379	0.276	0.198	0.207	0.136	0.23	0.208	0.271	NA	NA	3	2	2	1	0.207	0.271	missense_variant	MODERATE	16.28	1.58518	0.064	TRUE
STNDSVLAVGFSPR	chr11:62607780-62607821	186	199	G3V195_var	EMAP like 3	ENST00000531557.5	ENSG00000149499.12	EML3	-	chr11:62607780-62607821	chr11:62607666-62607821	8	1	exonic peptide	chr11:62602478-62609460	annotated	CDS	unreviewed(TrEMBL)	-	FALSE	FALSE	chr11_62607787_T/C	N197S	-	0.379	0.276	0.198	0.207	0.136	0.23	0.208	0.271	NA	NA	3	2	2	1	0.207	0.271	missense_variant	MODERATE	16.28	1.58518	0.064	TRUE
STNDSVLAVGFSPR	chr11:62607780-62607821	403	416	Q32P44-2_var	Isoform 2 of Echinoderm microtubule-associated protein-like 3	ENST00000529309.5	ENSG00000149499.12	EML3	-	chr11:62607780-62607821	chr11:62607666-62607821	11	1	exonic peptide	chr11:62602305-62612457	annotated	CDS	reviewed(Swiss-Prot)	-	FALSE	FALSE	chr11_62607787_T/C	N414S	-	0.379	0.276	0.198	0.207	0.136	0.23	0.208	0.271	NA	NA	3	2	2	1	0.207	0.271	missense_variant	MODERATE	16.28	1.58518	0.064	TRUE
STNDSVLAVGFSPR	chr11:62607780-62607821	403	416	Q32P44-2_var	Isoform 2 of Echinoderm microtubule-associated protein-like 3	ENST00000529309.5	ENSG00000149499.12	EML3	-	chr11:62607780-62607821	chr11:62607666-62607821	11	1	exonic peptide	chr11:62602305-62612457	annotated	CDS	reviewed(Swiss-Prot)	-	FALSE	FALSE	chr11_62607787_T/C	N414S	-	0.379	0.276	0.198	0.207	0.136	0.23	0.208	0.271	NA	NA	3	2	2	1	0.207	0.271	missense_variant	MODERATE	16.28	1.58518	0.064	TRUE
STNDSVLAVGFSPR	chr11:62607780-62607821	403	416	Q32P44_var	Echinoderm microtubule-associated protein-like 3	ENST00000394773.7	ENSG00000149499.12	EML3	-	chr11:62607780-62607821	chr11:62607666-62607821	11	1	exonic peptide	chr11:62602478-62612457	annotated	CDS	reviewed(Swiss-Prot)	-	FALSE	FALSE	chr11_62607787_T/C	N414S	-	0.379	0.276	0.198	0.207	0.136	0.23	0.208	0.271	NA	NA	3	2	2	1	0.207	0.271	missense_variant	MODERATE	16.28	1.58518	0.064	TRUE
STNDSVLAVGFSPR	chr11:62607780-62607821	403	416	Q32P44_var	Echinoderm microtubule-associated protein-like 3	ENST00000394773.7	ENSG00000149499.12	EML3	-	chr11:62607780-62607821	chr11:62607666-62607821	11	1	exonic peptide	chr11:62602478-62612457	annotated	CDS	reviewed(Swiss-Prot)	-	FALSE	FALSE	chr11_62607787_T/C	N414S	-	0.379	0.276	0.198	0.207	0.136	0.23	0.208	0.271	NA	NA	3	2	2	1	0.207	0.271	missense_variant	MODERATE	16.28	1.58518	0.064	TRUE
STNDSVLAVGFSPR	chr11:62607780-62607821	404	417	B7WPE2_var	EMAP like 3	ENST00000278845.8	ENSG00000149499.12	EML3	-	chr11:62607780-62607821	chr11:62607666-62607821	11	1	exonic peptide	chr11:62602478-62612457	annotated	CDS	unreviewed(TrEMBL)	-	FALSE	FALSE	chr11_62607787_T/C	N415S	-	0.379	0.276	0.198	0.207	0.136	0.23	0.208	0.271	NA	NA	3	2	2	1	0.207	0.271	missense_variant	MODERATE	16.28	1.58518	0.064	TRUE
STNDSVLAVGFSPR	chr11:62607780-62607821	404	417	B7WPE2_var	EMAP like 3	ENST00000278845.8	ENSG00000149499.12	EML3	-	chr11:62607780-62607821	chr11:62607666-62607821	11	1	exonic peptide	chr11:62602478-62612457	annotated	CDS	unreviewed(TrEMBL)	-	FALSE	FALSE	chr11_62607787_T/C	N415S	-	0.379	0.276	0.198	0.207	0.136	0.23	0.208	0.271	NA	NA	3	2	2	1	0.207	0.271	missense_variant	MODERATE	16.28	1.58518	0.064	TRUE
LSFQHDPETSVLILR	chr11:62625863-62625907	823	837	E9PKU7_var	Glucosidase II alpha subunit	ENST00000534779.5	ENSG00000089597.18	GANAB	-	chr11:62625863-62625907	chr11:62625781-62625924	22	1	exonic peptide	chr11:62625818-62646599	annotated	CDS	unreviewed(TrEMBL)	-	FALSE	FALSE	chr11_62625871_C/T	V835I	-	0.26	NA	NA	0.166	NA	0.278	0.316	0.235	0.207	NA	1	1	2	2	0.213	0.221	missense_variant	MODERATE	9.529	0.813704	0.008	TRUE
LSFQHDPETSVLILR	chr11:62625863-62625907	823	837	E9PKU7_var	Glucosidase II alpha subunit	ENST00000534779.5	ENSG00000089597.18	GANAB	-	chr11:62625863-62625907	chr11:62625781-62625924	22	1	exonic peptide	chr11:62625818-62646599	annotated	CDS	unreviewed(TrEMBL)	-	FALSE	FALSE	chr11_62625871_C/T	V835I	-	0.26	NA	NA	0.166	NA	0.278	0.316	0.235	0.207	NA	1	1	2	2	0.213	0.221	missense_variant	MODERATE	9.529	0.813704	0.008	TRUE
LSFQHDPETSVLILR	chr11:62625863-62625907	915	929	Q14697_var	Neutral alpha-glucosidase AB	ENST00000356638.8	ENSG00000089597.18	GANAB	-	chr11:62625863-62625907	chr11:62624829-62625924	24	1	exonic peptide	chr11:62625818-62646599	annotated	CDS	reviewed(Swiss-Prot)	-	FALSE	FALSE	chr11_62625871_C/T	V927I	-	0.26	NA	NA	0.166	NA	0.278	0.316	0.235	0.207	NA	1	1	2	2	0.213	0.221	missense_variant	MODERATE	9.529	0.813704	0.008	TRUE
LSFQHDPETSVLILR	chr11:62625863-62625907	915	929	Q14697_var	Neutral alpha-glucosidase AB	ENST00000356638.8	ENSG00000089597.18	GANAB	-	chr11:62625863-62625907	chr11:62624829-62625924	24	1	exonic peptide	chr11:62625818-62646599	annotated	CDS	reviewed(Swiss-Prot)	-	FALSE	FALSE	chr11_62625871_C/T	V927I	-	0.26	NA	NA	0.166	NA	0.278	0.316	0.235	0.207	NA	1	1	2	2	0.213	0.221	missense_variant	MODERATE	9.529	0.813704	0.008	TRUE
LSFQHDPETSVLILR	chr11:62625863-62625907	937	951	Q14697-2_var	Isoform 2 of Neutral alpha-glucosidase AB	ENST00000346178.8	ENSG00000089597.18	GANAB	-	chr11:62625863-62625907	chr11:62624826-62625924	25	1	exonic peptide	chr11:62625818-62646599	annotated	CDS	reviewed(Swiss-Prot)	-	FALSE	FALSE	chr11_62625871_C/T	V949I	-	0.26	NA	NA	0.166	NA	0.278	0.316	0.235	0.207	NA	1	1	2	2	0.213	0.221	missense_variant	MODERATE	9.529	0.813704	0.008	TRUE
LSFQHDPETSVLILR	chr11:62625863-62625907	937	951	Q14697-2_var	Isoform 2 of Neutral alpha-glucosidase AB	ENST00000346178.8	ENSG00000089597.18	GANAB	-	chr11:62625863-62625907	chr11:62624826-62625924	25	1	exonic peptide	chr11:62625818-62646599	annotated	CDS	reviewed(Swiss-Prot)	-	FALSE	FALSE	chr11_62625871_C/T	V949I	-	0.26	NA	NA	0.166	NA	0.278	0.316	0.235	0.207	NA	1	1	2	2	0.213	0.221	missense_variant	MODERATE	9.529	0.813704	0.008	TRUE
AFFSGSQR	chr11:62629592-62629615	511	518	E9PKU7_var	Glucosidase II alpha subunit	ENST00000534779.5	ENSG00000089597.18	GANAB	-	chr11:62629592-62629615	chr11:62629588-62629684	13	1	exonic peptide	chr11:62625818-62646599	annotated	CDS	unreviewed(TrEMBL)	-	FALSE	FALSE	chr11_62629606_C/A	A514S	-	0.348	0.182	0.217	NA	0.187	0.322	NA	0.235	0.199	0.13	3	1	1	3	0.202	0.199	missense_variant	MODERATE	22.2	2.42366	-0.003	FALSE
AFFSGSQR	chr11:62629592-62629615	511	518	E9PKU7_var	Glucosidase II alpha subunit	ENST00000534779.5	ENSG00000089597.18	GANAB	-	chr11:62629592-62629615	chr11:62629588-62629684	13	1	exonic peptide	chr11:62625818-62646599	annotated	CDS	unreviewed(TrEMBL)	-	FALSE	FALSE	chr11_62629606_C/A	A514S	-	0.348	0.182	0.217	NA	0.187	0.322	NA	0.235	0.199	0.13	3	1	1	3	0.202	0.199	missense_variant	MODERATE	22.2	2.42366	-0.003	FALSE
AFFSGSQR	chr11:62629592-62629615	603	610	Q14697_var	Neutral alpha-glucosidase AB	ENST00000356638.8	ENSG00000089597.18	GANAB	-	chr11:62629592-62629615	chr11:62629588-62629684	15	1	exonic peptide	chr11:62625818-62646599	annotated	CDS	reviewed(Swiss-Prot)	-	FALSE	FALSE	chr11_62629606_C/A	A606S	-	0.348	0.182	0.217	NA	0.187	0.322	NA	0.235	0.199	0.13	3	1	1	3	0.202	0.199	missense_variant	MODERATE	22.2	2.42366	-0.003	FALSE
AFFSGSQR	chr11:62629592-62629615	603	610	Q14697_var	Neutral alpha-glucosidase AB	ENST00000356638.8	ENSG00000089597.18	GANAB	-	chr11:62629592-62629615	chr11:62629588-62629684	15	1	exonic peptide	chr11:62625818-62646599	annotated	CDS	reviewed(Swiss-Prot)	-	FALSE	FALSE	chr11_62629606_C/A	A606S	-	0.348	0.182	0.217	NA	0.187	0.322	NA	0.235	0.199	0.13	3	1	1	3	0.202	0.199	missense_variant	MODERATE	22.2	2.42366	-0.003	FALSE
AFFSGSQR	chr11:62629592-62629615	625	632	Q14697-2_var	Isoform 2 of Neutral alpha-glucosidase AB	ENST00000346178.8	ENSG00000089597.18	GANAB	-	chr11:62629592-62629615	chr11:62629588-62629684	16	1	exonic peptide	chr11:62625818-62646599	annotated	CDS	reviewed(Swiss-Prot)	-	FALSE	FALSE	chr11_62629606_C/A	A628S	-	0.348	0.182	0.217	NA	0.187	0.322	NA	0.235	0.199	0.13	3	1	1	3	0.202	0.199	missense_variant	MODERATE	22.2	2.42366	-0.003	FALSE
AFFSGSQR	chr11:62629592-62629615	625	632	Q14697-2_var	Isoform 2 of Neutral alpha-glucosidase AB	ENST00000346178.8	ENSG00000089597.18	GANAB	-	chr11:62629592-62629615	chr11:62629588-62629684	16	1	exonic peptide	chr11:62625818-62646599	annotated	CDS	reviewed(Swiss-Prot)	-	FALSE	FALSE	chr11_62629606_C/A	A628S	-	0.348	0.182	0.217	NA	0.187	0.322	NA	0.235	0.199	0.13	3	1	1	3	0.202	0.199	missense_variant	MODERATE	22.2	2.42366	-0.003	FALSE
HADSLRLKVTE	chr11:62632745-62633036	170	180	E9PKU7_var	Glucosidase II alpha subunit	ENST00000534779.5	ENSG00000089597.18	GANAB	-	chr11:62633005-62633036,chr11:62632745-62632745	chr11:62633005-62633101,chr11:62632565-62632745	67	2	exon-spanning peptide	chr11:62625818-62646599	annotated	CDS	unreviewed(TrEMBL)	-	FALSE	FALSE	chr11_62633026_T/C	N173S	rs1256865867	0.333	0.357	0.25	0.091	0.316	0.346	0.454	0.437	0.476	NA	3	2	2	2	0.316	0.4565	missense_variant	MODERATE	0.29	-0.315156	0.1405	TRUE
HADSLRLKVTE	chr11:62632745-62633036	170	180	E9PKU7_var	Glucosidase II alpha subunit	ENST00000534779.5	ENSG00000089597.18	GANAB	-	chr11:62633005-62633036,chr11:62632745-62632745	chr11:62633005-62633101,chr11:62632565-62632745	67	2	exon-spanning peptide	chr11:62625818-62646599	annotated	CDS	unreviewed(TrEMBL)	-	FALSE	FALSE	chr11_62633026_T/C	N173S	rs1256865867	0.333	0.357	0.25	0.091	0.316	0.346	0.454	0.437	0.476	NA	3	2	2	2	0.316	0.4565	missense_variant	MODERATE	0.29	-0.315156	0.1405	TRUE
HADSLRLKVTE	chr11:62632745-62633036	262	272	Q14697_var	Neutral alpha-glucosidase AB	ENST00000356638.8	ENSG00000089597.18	GANAB	-	chr11:62633005-62633036,chr11:62632745-62632745	chr11:62633005-62633101,chr11:62632565-62632745	89	2	exon-spanning peptide	chr11:62625818-62646599	annotated	CDS	reviewed(Swiss-Prot)	-	FALSE	FALSE	chr11_62633026_T/C	N265S	rs1256865867	0.333	0.357	0.25	0.091	0.316	0.346	0.454	0.437	0.476	NA	3	2	2	2	0.316	0.4565	missense_variant	MODERATE	0.29	-0.315156	0.1405	TRUE
HADSLRLKVTE	chr11:62632745-62633036	262	272	Q14697_var	Neutral alpha-glucosidase AB	ENST00000356638.8	ENSG00000089597.18	GANAB	-	chr11:62633005-62633036,chr11:62632745-62632745	chr11:62633005-62633101,chr11:62632565-62632745	89	2	exon-spanning peptide	chr11:62625818-62646599	annotated	CDS	reviewed(Swiss-Prot)	-	FALSE	FALSE	chr11_62633026_T/C	N265S	rs1256865867	0.333	0.357	0.25	0.091	0.316	0.346	0.454	0.437	0.476	NA	3	2	2	2	0.316	0.4565	missense_variant	MODERATE	0.29	-0.315156	0.1405	TRUE
HADSLRLKVTE	chr11:62632745-62633036	284	294	Q14697-2_var	Isoform 2 of Neutral alpha-glucosidase AB	ENST00000346178.8	ENSG00000089597.18	GANAB	-	chr11:62633005-62633036,chr11:62632745-62632745	chr11:62633005-62633101,chr11:62632565-62632745	910	2	exon-spanning peptide	chr11:62625818-62646599	annotated	CDS	reviewed(Swiss-Prot)	-	FALSE	FALSE	chr11_62633026_T/C	N287S	rs1256865867	0.333	0.357	0.25	0.091	0.316	0.346	0.454	0.437	0.476	NA	3	2	2	2	0.316	0.4565	missense_variant	MODERATE	0.29	-0.315156	0.1405	TRUE
HADSLRLKVTE	chr11:62632745-62633036	284	294	Q14697-2_var	Isoform 2 of Neutral alpha-glucosidase AB	ENST00000346178.8	ENSG00000089597.18	GANAB	-	chr11:62633005-62633036,chr11:62632745-62632745	chr11:62633005-62633101,chr11:62632565-62632745	910	2	exon-spanning peptide	chr11:62625818-62646599	annotated	CDS	reviewed(Swiss-Prot)	-	FALSE	FALSE	chr11_62633026_T/C	N287S	rs1256865867	0.333	0.357	0.25	0.091	0.316	0.346	0.454	0.437	0.476	NA	3	2	2	2	0.316	0.4565	missense_variant	MODERATE	0.29	-0.315156	0.1405	TRUE
IILTAQPFR	chr11:62634910-62634936	35	43	E9PKU7_var	Glucosidase II alpha subunit	ENST00000534779.5	ENSG00000089597.18	GANAB	-	chr11:62634910-62634936	chr11:62634821-62635000	2	1	exonic peptide	chr11:62625818-62646599	annotated	CDS	unreviewed(TrEMBL)	-	FALSE	FALSE	chr11_62634920_C/T	R40Q	rs142226736,COSV60468431	0.354	0.167	0.215	NA	0.132	0.256	0.285	0.32	NA	NA	3	1	2	1	0.191	0.32	missense_variant	MODERATE	0.599	-0.167825	0.129	TRUE
IILTAQPFR	chr11:62634910-62634936	35	43	E9PKU7_var	Glucosidase II alpha subunit	ENST00000534779.5	ENSG00000089597.18	GANAB	-	chr11:62634910-62634936	chr11:62634821-62635000	2	1	exonic peptide	chr11:62625818-62646599	annotated	CDS	unreviewed(TrEMBL)	-	FALSE	FALSE	chr11_62634920_C/T	R40Q	rs142226736,COSV60468431	0.354	0.167	0.215	NA	0.132	0.256	0.285	0.32	NA	NA	3	1	2	1	0.191	0.32	missense_variant	MODERATE	0.599	-0.167825	0.129	TRUE
IILTAQPFR	chr11:62634910-62634936	149	157	Q14697_var	Neutral alpha-glucosidase AB	ENST00000356638.8	ENSG00000089597.18	GANAB	-	chr11:62634910-62634936	chr11:62634821-62635000	5	1	exonic peptide	chr11:62625818-62646599	annotated	CDS	reviewed(Swiss-Prot)	-	FALSE	FALSE	chr11_62634920_C/T	R154Q	rs142226736,COSV60468431	0.354	0.167	0.215	NA	0.132	0.256	0.285	0.32	NA	NA	3	1	2	1	0.191	0.32	missense_variant	MODERATE	0.599	-0.167825	0.129	TRUE
IILTAQPFR	chr11:62634910-62634936	149	157	Q14697_var	Neutral alpha-glucosidase AB	ENST00000356638.8	ENSG00000089597.18	GANAB	-	chr11:62634910-62634936	chr11:62634821-62635000	5	1	exonic peptide	chr11:62625818-62646599	annotated	CDS	reviewed(Swiss-Prot)	-	FALSE	FALSE	chr11_62634920_C/T	R154Q	rs142226736,COSV60468431	0.354	0.167	0.215	NA	0.132	0.256	0.285	0.32	NA	NA	3	1	2	1	0.191	0.32	missense_variant	MODERATE	0.599	-0.167825	0.129	TRUE
IILTAQPFR	chr11:62634910-62634936	149	157	Q14697-2_var	Isoform 2 of Neutral alpha-glucosidase AB	ENST00000346178.8	ENSG00000089597.18	GANAB	-	chr11:62634910-62634936	chr11:62634821-62635000	5	1	exonic peptide	chr11:62625818-62646599	annotated	CDS	reviewed(Swiss-Prot)	-	FALSE	FALSE	chr11_62634920_C/T	R154Q	rs142226736,COSV60468431	0.354	0.167	0.215	NA	0.132	0.256	0.285	0.32	NA	NA	3	1	2	1	0.191	0.32	missense_variant	MODERATE	0.599	-0.167825	0.129	TRUE
IILTAQPFR	chr11:62634910-62634936	149	157	Q14697-2_var	Isoform 2 of Neutral alpha-glucosidase AB	ENST00000346178.8	ENSG00000089597.18	GANAB	-	chr11:62634910-62634936	chr11:62634821-62635000	5	1	exonic peptide	chr11:62625818-62646599	annotated	CDS	reviewed(Swiss-Prot)	-	FALSE	FALSE	chr11_62634920_C/T	R154Q	rs142226736,COSV60468431	0.354	0.167	0.215	NA	0.132	0.256	0.285	0.32	NA	NA	3	1	2	1	0.191	0.32	missense_variant	MODERATE	0.599	-0.167825	0.129	TRUE
TCDESSFCK	chr11:62639467-62639652	40	48	Q14697_var	Neutral alpha-glucosidase AB	ENST00000356638.8	ENSG00000089597.18	GANAB	-	chr11:62639627-62639652,chr11:62639467-62639467	chr11:62639627-62639731,chr11:62639359-62639467	23	2	exon-spanning peptide	chr11:62625818-62646599	annotated	CDS	reviewed(Swiss-Prot)	-	FALSE	FALSE	chr11_62639644_T/A	E42D	-	0.124	0.137	NA	0.171	0.156	0.115	0.191	0.333	0.178	0.179	2	2	2	3	0.1465	0.179	missense_variant	MODERATE	13.61	1.19611	0.0325	TRUE
TCDESSFCK	chr11:62639467-62639652	40	48	Q14697_var	Neutral alpha-glucosidase AB	ENST00000356638.8	ENSG00000089597.18	GANAB	-	chr11:62639627-62639652,chr11:62639467-62639467	chr11:62639627-62639731,chr11:62639359-62639467	23	2	exon-spanning peptide	chr11:62625818-62646599	annotated	CDS	reviewed(Swiss-Prot)	-	FALSE	FALSE	chr11_62639644_T/A	E42D	-	0.124	0.137	NA	0.171	0.156	0.115	0.191	0.333	0.178	0.179	2	2	2	3	0.1465	0.179	missense_variant	MODERATE	13.61	1.19611	0.0325	TRUE
TCDESSFCK	chr11:62639467-62639652	40	48	Q14697-2_var	Isoform 2 of Neutral alpha-glucosidase AB	ENST00000346178.8	ENSG00000089597.18	GANAB	-	chr11:62639627-62639652,chr11:62639467-62639467	chr11:62639627-62639731,chr11:62639359-62639467	23	2	exon-spanning peptide	chr11:62625818-62646599	annotated	CDS	reviewed(Swiss-Prot)	-	FALSE	FALSE	chr11_62639644_T/A	E42D	-	0.124	0.137	NA	0.171	0.156	0.115	0.191	0.333	0.178	0.179	2	2	2	3	0.1465	0.179	missense_variant	MODERATE	13.61	1.19611	0.0325	TRUE
TCDESSFCK	chr11:62639467-62639652	40	48	Q14697-2_var	Isoform 2 of Neutral alpha-glucosidase AB	ENST00000346178.8	ENSG00000089597.18	GANAB	-	chr11:62639627-62639652,chr11:62639467-62639467	chr11:62639627-62639731,chr11:62639359-62639467	23	2	exon-spanning peptide	chr11:62625818-62646599	annotated	CDS	reviewed(Swiss-Prot)	-	FALSE	FALSE	chr11_62639644_T/A	E42D	-	0.124	0.137	NA	0.171	0.156	0.115	0.191	0.333	0.178	0.179	2	2	2	3	0.1465	0.179	missense_variant	MODERATE	13.61	1.19611	0.0325	TRUE
YRGDYER	chr11:62715563-62715583	694	700	Q1KMD3_var	Heterogeneous nuclear ribonucleoprotein U-like protein 2	ENST00000301785.7	ENSG00000214753.4	HNRNPUL2	-	chr11:62715563-62715583	chr11:62715500-62715607	13	1	exonic peptide	chr11:62715302-62727156	annotated	CDS	reviewed(Swiss-Prot)	-	FALSE	FALSE	chr11_62715566_A/T	D699E	rs1376757272	0.517	0.375	0.235	0.317	0.211	0.306	0.485	0.419	0.187	0.12	3	2	2	3	0.317	0.187	missense_variant	MODERATE	16.02	1.54472	-0.13	FALSE
YRGDYER	chr11:62715563-62715583	694	700	Q1KMD3_var	Heterogeneous nuclear ribonucleoprotein U-like protein 2	ENST00000301785.7	ENSG00000214753.4	HNRNPUL2	-	chr11:62715563-62715583	chr11:62715500-62715607	13	1	exonic peptide	chr11:62715302-62727156	annotated	CDS	reviewed(Swiss-Prot)	-	FALSE	FALSE	chr11_62715566_A/T	D699E	rs1376757272	0.517	0.375	0.235	0.317	0.211	0.306	0.485	0.419	0.187	0.12	3	2	2	3	0.317	0.187	missense_variant	MODERATE	16.02	1.54472	-0.13	FALSE
AYGQQYWGQSGNR	chr11:62715867-62715905	672	684	Q1KMD3_var	Heterogeneous nuclear ribonucleoprotein U-like protein 2	ENST00000301785.7	ENSG00000214753.4	HNRNPUL2	-	chr11:62715867-62715905	chr11:62715864-62715937	12	1	exonic peptide	chr11:62715302-62727156	annotated	CDS	reviewed(Swiss-Prot)	-	FALSE	FALSE	chr11_62715878_G/A	P681S	COSV57132562	0.542	0.3	0.33	0.154	0.136	0.263	0.333	0.277	0.25	0.143	3	2	2	3	0.3	0.25	missense_variant	MODERATE	22.5	2.54782	-0.05	FALSE
AYGQQYWGQSGNR	chr11:62715867-62715905	672	684	Q1KMD3_var	Heterogeneous nuclear ribonucleoprotein U-like protein 2	ENST00000301785.7	ENSG00000214753.4	HNRNPUL2	-	chr11:62715867-62715905	chr11:62715864-62715937	12	1	exonic peptide	chr11:62715302-62727156	annotated	CDS	reviewed(Swiss-Prot)	-	FALSE	FALSE	chr11_62715878_G/A	P681S	COSV57132562	0.542	0.3	0.33	0.154	0.136	0.263	0.333	0.277	0.25	0.143	3	2	2	3	0.3	0.25	missense_variant	MODERATE	22.5	2.54782	-0.05	FALSE
VVVVVPNEEDWKR	chr11:62720090-62720128	559	571	Q1KMD3_var	Heterogeneous nuclear ribonucleoprotein U-like protein 2	ENST00000301785.7	ENSG00000214753.4	HNRNPUL2	-	chr11:62720090-62720128	chr11:62720023-62720191	10	1	exonic peptide	chr11:62715302-62727156	annotated	CDS	reviewed(Swiss-Prot)	-	FALSE	FALSE	chr11_62720091_T/C	K571R	rs2083688859	0.199	0.257	0.154	NA	NA	0.143	0.266	0.284	0.439	0.19	3	0	2	3	0.199	0.284	missense_variant	MODERATE	23.6	3.06757	0.085	TRUE
VVVVVPNEEDWKR	chr11:62720090-62720128	559	571	Q1KMD3_var	Heterogeneous nuclear ribonucleoprotein U-like protein 2	ENST00000301785.7	ENSG00000214753.4	HNRNPUL2	-	chr11:62720090-62720128	chr11:62720023-62720191	10	1	exonic peptide	chr11:62715302-62727156	annotated	CDS	reviewed(Swiss-Prot)	-	FALSE	FALSE	chr11_62720091_T/C	K571R	rs2083688859	0.199	0.257	0.154	NA	NA	0.143	0.266	0.284	0.439	0.19	3	0	2	3	0.199	0.284	missense_variant	MODERATE	23.6	3.06757	0.085	TRUE
ISKESLADR	chr11:62722285-62722311	389	397	Q1KMD3_var	Heterogeneous nuclear ribonucleoprotein U-like protein 2	ENST00000301785.7	ENSG00000214753.4	HNRNPUL2	-	chr11:62722285-62722311	chr11:62722117-62722380	7	1	exonic peptide	chr11:62715302-62727156	annotated	CDS	reviewed(Swiss-Prot)	-	FALSE	FALSE	chr11_62722300_A/C	D392E	-	0.429	0.292	0.3	0.152	0.2	0.391	0.458	0.323	0.25	0.24	3	2	2	3	0.292	0.25	missense_variant	MODERATE	2.844	0.175037	-0.042	FALSE
ISKESLADR	chr11:62722285-62722311	389	397	Q1KMD3_var	Heterogeneous nuclear ribonucleoprotein U-like protein 2	ENST00000301785.7	ENSG00000214753.4	HNRNPUL2	-	chr11:62722285-62722311	chr11:62722117-62722380	7	1	exonic peptide	chr11:62715302-62727156	annotated	CDS	reviewed(Swiss-Prot)	-	FALSE	FALSE	chr11_62722300_A/C	D392E	-	0.429	0.292	0.3	0.152	0.2	0.391	0.458	0.323	0.25	0.24	3	2	2	3	0.292	0.25	missense_variant	MODERATE	2.844	0.175037	-0.042	FALSE
NGEDLGVAFR	chr11:62722312-62722341	379	388	Q1KMD3_var	Heterogeneous nuclear ribonucleoprotein U-like protein 2	ENST00000301785.7	ENSG00000214753.4	HNRNPUL2	-	chr11:62722312-62722341	chr11:62722117-62722380	7	1	exonic peptide	chr11:62715302-62727156	annotated	CDS	reviewed(Swiss-Prot)	-	FALSE	FALSE	chr11_62722314_A/G	W388R	-	0.393	0.286	0.269	0.125	0.174	0.375	0.5	0.31	0.286	0.207	3	2	2	3	0.269	0.286	missense_variant	MODERATE	16.45	1.61138	0.017	TRUE
NGEDLGVAFR	chr11:62722312-62722341	379	388	Q1KMD3_var	Heterogeneous nuclear ribonucleoprotein U-like protein 2	ENST00000301785.7	ENSG00000214753.4	HNRNPUL2	-	chr11:62722312-62722341	chr11:62722117-62722380	7	1	exonic peptide	chr11:62715302-62727156	annotated	CDS	reviewed(Swiss-Prot)	-	FALSE	FALSE	chr11_62722314_A/G	W388R	-	0.393	0.286	0.269	0.125	0.174	0.375	0.5	0.31	0.286	0.207	3	2	2	3	0.269	0.286	missense_variant	MODERATE	16.45	1.61138	0.017	TRUE
LQEAQVYK	chr11:62728861-62728884	5	12	Q8N5M4_var	Tetratricopeptide repeat protein 9C	ENST00000316461.9	ENSG00000162222.14	TTC9C	+	chr11:62728861-62728884	chr11:62728486-62729086	1	1	exonic peptide	chr11:62728849-62738379	annotated	CDS	reviewed(Swiss-Prot)	-	FALSE	FALSE	chr11_62728876_C/G	L10V	-	0.286	0.273	NA	NA	0.227	0.25	0.142	0.368	NA	0.2	2	1	2	2	0.273	0.284	missense_variant	MODERATE	20.8	2.19792	0.011	TRUE
LQEAQVYK	chr11:62728861-62728884	5	12	Q8N5M4_var	Tetratricopeptide repeat protein 9C	ENST00000316461.9	ENSG00000162222.14	TTC9C	+	chr11:62728861-62728884	chr11:62728486-62729086	1	1	exonic peptide	chr11:62728849-62738379	annotated	CDS	reviewed(Swiss-Prot)	-	FALSE	FALSE	chr11_62728876_C/G	L10V	-	0.286	0.273	NA	NA	0.227	0.25	0.142	0.368	NA	0.2	2	1	2	2	0.273	0.284	missense_variant	MODERATE	20.8	2.19792	0.011	TRUE
AGVAFFHLQDYDR	chr11:62735483-62735521	114	126	Q8N5M4_var	Tetratricopeptide repeat protein 9C	ENST00000316461.9	ENSG00000162222.14	TTC9C	+	chr11:62735483-62735521	chr11:62735382-62735564	2	1	exonic peptide	chr11:62728849-62738379	annotated	CDS	reviewed(Swiss-Prot)	-	FALSE	FALSE	chr11_62735520_A/G	Q126R	-	0.25	0.136	NA	0.079	NA	NA	0.225	0.24	0.312	NA	2	1	1	2	0.136	0.276	missense_variant	MODERATE	14.08	1.25816	0.14	TRUE
AGVAFFHLQDYDR	chr11:62735483-62735521	114	126	Q8N5M4_var	Tetratricopeptide repeat protein 9C	ENST00000316461.9	ENSG00000162222.14	TTC9C	+	chr11:62735483-62735521	chr11:62735382-62735564	2	1	exonic peptide	chr11:62728849-62738379	annotated	CDS	reviewed(Swiss-Prot)	-	FALSE	FALSE	chr11_62735520_A/G	Q126R	-	0.25	0.136	NA	0.079	NA	NA	0.225	0.24	0.312	NA	2	1	1	2	0.136	0.276	missense_variant	MODERATE	14.08	1.25816	0.14	TRUE
HHLLAAVNR	chr11:62735528-62735554	129	137	Q8N5M4_var	Tetratricopeptide repeat protein 9C	ENST00000316461.9	ENSG00000162222.14	TTC9C	+	chr11:62735528-62735554	chr11:62735382-62735564	2	1	exonic peptide	chr11:62728849-62738379	annotated	CDS	reviewed(Swiss-Prot)	-	FALSE	FALSE	chr11_62735531_T/C	Y130H	-	0.235	0.136	NA	0.077	NA	NA	0.225	0.273	0.294	NA	2	1	1	2	0.136	0.2835	missense_variant	MODERATE	22.2	2.42732	0.1475	TRUE
HHLLAAVNR	chr11:62735528-62735554	129	137	Q8N5M4_var	Tetratricopeptide repeat protein 9C	ENST00000316461.9	ENSG00000162222.14	TTC9C	+	chr11:62735528-62735554	chr11:62735382-62735564	2	1	exonic peptide	chr11:62728849-62738379	annotated	CDS	reviewed(Swiss-Prot)	-	FALSE	FALSE	chr11_62735531_T/C	Y130H	-	0.235	0.136	NA	0.077	NA	NA	0.225	0.273	0.294	NA	2	1	1	2	0.136	0.2835	missense_variant	MODERATE	22.2	2.42732	0.1475	TRUE
SAQAFTLLK	chr11:62792641-62792667	599	607	Q9UBU9_var	Nuclear RNA export factor 1	ENST00000294172.7	ENSG00000162231.14	NXF1	-	chr11:62792641-62792667	chr11:62792641-62792701	20	1	exonic peptide	chr11:62792479-62805356	annotated	CDS	reviewed(Swiss-Prot)	-	FALSE	FALSE	chr11_62792648_T/A	H605L	-	0.333	NA	0.19	NA	NA	0.15	0.221	0.299	0.182	NA	2	0	2	2	0.2615	0.2405	missense_variant	MODERATE	21.6	2.30126	-0.021	FALSE
SAQAFTLLK	chr11:62792641-62792667	599	607	Q9UBU9_var	Nuclear RNA export factor 1	ENST00000294172.7	ENSG00000162231.14	NXF1	-	chr11:62792641-62792667	chr11:62792641-62792701	20	1	exonic peptide	chr11:62792479-62805356	annotated	CDS	reviewed(Swiss-Prot)	-	FALSE	FALSE	chr11_62792648_T/A	H605L	-	0.333	NA	0.19	NA	NA	0.15	0.221	0.299	0.182	NA	2	0	2	2	0.2615	0.2405	missense_variant	MODERATE	21.6	2.30126	-0.021	FALSE
DVAIDMMDPR	chr11:62824492-62824521	242	251	Q13190_var	Syntaxin-5	ENST00000294179.8	ENSG00000162236.13	STX5	-	chr11:62824492-62824521	chr11:62824459-62824565	9	1	exonic peptide	chr11:62807472-62831243	annotated	CDS	reviewed(Swiss-Prot)	-	FALSE	FALSE	chr11_62824497_A/G	S250P	-	0.298	NA	0.124	NA	0.273	0.199	0.214	0.259	0.25	0.103	2	1	2	3	0.273	0.25	missense_variant	MODERATE	17.8	1.80983	-0.023	FALSE
DVAIDMMDPR	chr11:62824492-62824521	242	251	Q13190_var	Syntaxin-5	ENST00000294179.8	ENSG00000162236.13	STX5	-	chr11:62824492-62824521	chr11:62824459-62824565	9	1	exonic peptide	chr11:62807472-62831243	annotated	CDS	reviewed(Swiss-Prot)	-	FALSE	FALSE	chr11_62824497_A/G	S250P	-	0.298	NA	0.124	NA	0.273	0.199	0.214	0.259	0.25	0.103	2	1	2	3	0.273	0.25	missense_variant	MODERATE	17.8	1.80983	-0.023	FALSE
DVAIDMMDPR	chr11:62824492-62824521	242	251	Q13190-4_var	Isoform 4 of Syntaxin-5	ENST00000377897.8	ENSG00000162236.13	STX5	-	chr11:62824492-62824521	chr11:62824459-62824565	9	1	exonic peptide	chr11:62807612-62831243	annotated	CDS	reviewed(Swiss-Prot)	-	FALSE	FALSE	chr11_62824497_A/G	S250P	-	0.298	NA	0.124	NA	0.273	0.199	0.214	0.259	0.25	0.103	2	1	2	3	0.273	0.25	missense_variant	MODERATE	17.8	1.80983	-0.023	FALSE
DVAIDMMDPR	chr11:62824492-62824521	242	251	Q13190-4_var	Isoform 4 of Syntaxin-5	ENST00000377897.8	ENSG00000162236.13	STX5	-	chr11:62824492-62824521	chr11:62824459-62824565	9	1	exonic peptide	chr11:62807612-62831243	annotated	CDS	reviewed(Swiss-Prot)	-	FALSE	FALSE	chr11_62824497_A/G	S250P	-	0.298	NA	0.124	NA	0.273	0.199	0.214	0.259	0.25	0.103	2	1	2	3	0.273	0.25	missense_variant	MODERATE	17.8	1.80983	-0.023	FALSE
DVAIDMMDPR	chr11:62824492-62824521	188	197	Q13190-2_var	Isoform 2 of Syntaxin-5	ENST00000394690.5	ENSG00000162236.13	STX5	-	chr11:62824492-62824521	chr11:62824459-62824565	9	1	exonic peptide	chr11:62807472-62831081	annotated	CDS	reviewed(Swiss-Prot)	-	FALSE	FALSE	chr11_62824497_A/G	S196P	-	0.298	NA	0.124	NA	0.273	0.199	0.214	0.259	0.25	0.103	2	1	2	3	0.273	0.25	missense_variant	MODERATE	17.8	1.80983	-0.023	FALSE
DVAIDMMDPR	chr11:62824492-62824521	188	197	Q13190-2_var	Isoform 2 of Syntaxin-5	ENST00000394690.5	ENSG00000162236.13	STX5	-	chr11:62824492-62824521	chr11:62824459-62824565	9	1	exonic peptide	chr11:62807472-62831081	annotated	CDS	reviewed(Swiss-Prot)	-	FALSE	FALSE	chr11_62824497_A/G	S196P	-	0.298	NA	0.124	NA	0.273	0.199	0.214	0.259	0.25	0.103	2	1	2	3	0.273	0.25	missense_variant	MODERATE	17.8	1.80983	-0.023	FALSE
TQEFQSACK	chr11:62831037-62831063	61	69	Q13190_var	Syntaxin-5	ENST00000294179.8	ENSG00000162236.13	STX5	-	chr11:62831037-62831063	chr11:62831019-62831262	2	1	exonic peptide	chr11:62807472-62831243	annotated	CDS	reviewed(Swiss-Prot)	-	FALSE	FALSE	chr11_62831050_A/T	L65Q	-	0.285	0.13	NA	0.167	0.107	0.269	0.389	0.238	0.2	NA	2	2	2	2	0.1485	0.219	missense_variant	MODERATE	22.9	2.73883	0.0705	TRUE
TQEFQSACK	chr11:62831037-62831063	61	69	Q13190_var	Syntaxin-5	ENST00000294179.8	ENSG00000162236.13	STX5	-	chr11:62831037-62831063	chr11:62831019-62831262	2	1	exonic peptide	chr11:62807472-62831243	annotated	CDS	reviewed(Swiss-Prot)	-	FALSE	FALSE	chr11_62831050_A/T	L65Q	-	0.285	0.13	NA	0.167	0.107	0.269	0.389	0.238	0.2	NA	2	2	2	2	0.1485	0.219	missense_variant	MODERATE	22.9	2.73883	0.0705	TRUE
TQEFQSACK	chr11:62831037-62831063	61	69	Q13190-4_var	Isoform 4 of Syntaxin-5	ENST00000377897.8	ENSG00000162236.13	STX5	-	chr11:62831037-62831063	chr11:62831019-62831262	2	1	exonic peptide	chr11:62807612-62831243	annotated	CDS	reviewed(Swiss-Prot)	-	FALSE	FALSE	chr11_62831050_A/T	L65Q	-	0.285	0.13	NA	0.167	0.107	0.269	0.389	0.238	0.2	NA	2	2	2	2	0.1485	0.219	missense_variant	MODERATE	22.9	2.73883	0.0705	TRUE
TQEFQSACK	chr11:62831037-62831063	61	69	Q13190-4_var	Isoform 4 of Syntaxin-5	ENST00000377897.8	ENSG00000162236.13	STX5	-	chr11:62831037-62831063	chr11:62831019-62831262	2	1	exonic peptide	chr11:62807612-62831243	annotated	CDS	reviewed(Swiss-Prot)	-	FALSE	FALSE	chr11_62831050_A/T	L65Q	-	0.285	0.13	NA	0.167	0.107	0.269	0.389	0.238	0.2	NA	2	2	2	2	0.1485	0.219	missense_variant	MODERATE	22.9	2.73883	0.0705	TRUE
TQEFQSACK	chr11:62831037-62831063	7	15	Q13190-2_var	Isoform 2 of Syntaxin-5	ENST00000394690.5	ENSG00000162236.13	STX5	-	chr11:62831037-62831063	chr11:62831019-62831110	2	1	exonic peptide	chr11:62807472-62831081	annotated	CDS	reviewed(Swiss-Prot)	-	FALSE	FALSE	chr11_62831050_A/T	L11Q	-	0.285	0.13	NA	0.167	0.107	0.269	0.389	0.238	0.2	NA	2	2	2	2	0.1485	0.219	missense_variant	MODERATE	22.9	2.73883	0.0705	TRUE
TQEFQSACK	chr11:62831037-62831063	7	15	Q13190-2_var	Isoform 2 of Syntaxin-5	ENST00000394690.5	ENSG00000162236.13	STX5	-	chr11:62831037-62831063	chr11:62831019-62831110	2	1	exonic peptide	chr11:62807472-62831081	annotated	CDS	reviewed(Swiss-Prot)	-	FALSE	FALSE	chr11_62831050_A/T	L11Q	-	0.285	0.13	NA	0.167	0.107	0.269	0.389	0.238	0.2	NA	2	2	2	2	0.1485	0.219	missense_variant	MODERATE	22.9	2.73883	0.0705	TRUE
DRTQEFQSACK	chr11:62831037-62831069	59	69	Q13190_var	Syntaxin-5	ENST00000294179.8	ENSG00000162236.13	STX5	-	chr11:62831037-62831069	chr11:62831019-62831262	2	1	exonic peptide	chr11:62807472-62831243	annotated	CDS	reviewed(Swiss-Prot)	-	FALSE	FALSE	chr11_62831050_A/T	L65Q	-	0.285	0.13	NA	0.167	0.107	0.269	0.389	0.238	0.2	NA	2	2	2	2	0.1485	0.219	missense_variant	MODERATE	22.9	2.73883	0.0705	TRUE
DRTQEFQSACK	chr11:62831037-62831069	59	69	Q13190_var	Syntaxin-5	ENST00000294179.8	ENSG00000162236.13	STX5	-	chr11:62831037-62831069	chr11:62831019-62831262	2	1	exonic peptide	chr11:62807472-62831243	annotated	CDS	reviewed(Swiss-Prot)	-	FALSE	FALSE	chr11_62831050_A/T	L65Q	-	0.285	0.13	NA	0.167	0.107	0.269	0.389	0.238	0.2	NA	2	2	2	2	0.1485	0.219	missense_variant	MODERATE	22.9	2.73883	0.0705	TRUE
DRTQEFQSACK	chr11:62831037-62831069	59	69	Q13190-4_var	Isoform 4 of Syntaxin-5	ENST00000377897.8	ENSG00000162236.13	STX5	-	chr11:62831037-62831069	chr11:62831019-62831262	2	1	exonic peptide	chr11:62807612-62831243	annotated	CDS	reviewed(Swiss-Prot)	-	FALSE	FALSE	chr11_62831050_A/T	L65Q	-	0.285	0.13	NA	0.167	0.107	0.269	0.389	0.238	0.2	NA	2	2	2	2	0.1485	0.219	missense_variant	MODERATE	22.9	2.73883	0.0705	TRUE
DRTQEFQSACK	chr11:62831037-62831069	59	69	Q13190-4_var	Isoform 4 of Syntaxin-5	ENST00000377897.8	ENSG00000162236.13	STX5	-	chr11:62831037-62831069	chr11:62831019-62831262	2	1	exonic peptide	chr11:62807612-62831243	annotated	CDS	reviewed(Swiss-Prot)	-	FALSE	FALSE	chr11_62831050_A/T	L65Q	-	0.285	0.13	NA	0.167	0.107	0.269	0.389	0.238	0.2	NA	2	2	2	2	0.1485	0.219	missense_variant	MODERATE	22.9	2.73883	0.0705	TRUE
DRTQEFQSACK	chr11:62831037-62831069	5	15	Q13190-2_var	Isoform 2 of Syntaxin-5	ENST00000394690.5	ENSG00000162236.13	STX5	-	chr11:62831037-62831069	chr11:62831019-62831110	2	1	exonic peptide	chr11:62807472-62831081	annotated	CDS	reviewed(Swiss-Prot)	-	FALSE	FALSE	chr11_62831050_A/T	L11Q	-	0.285	0.13	NA	0.167	0.107	0.269	0.389	0.238	0.2	NA	2	2	2	2	0.1485	0.219	missense_variant	MODERATE	22.9	2.73883	0.0705	TRUE
DRTQEFQSACK	chr11:62831037-62831069	5	15	Q13190-2_var	Isoform 2 of Syntaxin-5	ENST00000394690.5	ENSG00000162236.13	STX5	-	chr11:62831037-62831069	chr11:62831019-62831110	2	1	exonic peptide	chr11:62807472-62831081	annotated	CDS	reviewed(Swiss-Prot)	-	FALSE	FALSE	chr11_62831050_A/T	L11Q	-	0.285	0.13	NA	0.167	0.107	0.269	0.389	0.238	0.2	NA	2	2	2	2	0.1485	0.219	missense_variant	MODERATE	22.9	2.73883	0.0705	TRUE
VDMKDVELNE	chr11:62881042-62881071	101	110	A0A7P0TAN7_var	Solute carrier family 3 member 2	ENST00000681467.1	ENSG00000168003.19	SLC3A2	+	chr11:62881042-62881071	chr11:62881019-62881447	3	1	exonic peptide	chr11:62856270-62888690	annotated	CDS	unreviewed(TrEMBL)	-	FALSE	FALSE	chr11_62881056_G/T	E105D	rs1590632032	0.312	0.273	0.292	0.207	0.217	0.269	0.261	0.333	0.35	0.182	3	2	2	3	0.273	0.333	missense_variant	MODERATE	21.6	2.30829	0.06	TRUE
VDMKDVELNE	chr11:62881042-62881071	101	110	A0A7P0TAN7_var	Solute carrier family 3 member 2	ENST00000681467.1	ENSG00000168003.19	SLC3A2	+	chr11:62881042-62881071	chr11:62881019-62881447	3	1	exonic peptide	chr11:62856270-62888690	annotated	CDS	unreviewed(TrEMBL)	-	FALSE	FALSE	chr11_62881056_G/T	E105D	rs1590632032	0.312	0.273	0.292	0.207	0.217	0.269	0.261	0.333	0.35	0.182	3	2	2	3	0.273	0.333	missense_variant	MODERATE	21.6	2.30829	0.06	TRUE
VDMKDVELNE	chr11:62881042-62881071	108	117	P08195_var	Amino acid transporter heavy chain SLC3A2	ENST00000377890.6	ENSG00000168003.19	SLC3A2	+	chr11:62881042-62881071	chr11:62881019-62881447	4	1	exonic peptide	chr11:62856270-62888690	annotated	CDS	reviewed(Swiss-Prot)	-	FALSE	FALSE	chr11_62881056_G/T	E112D	rs1590632032	0.312	0.273	0.292	0.207	0.217	0.269	0.261	0.333	0.35	0.182	3	2	2	3	0.273	0.333	missense_variant	MODERATE	21.6	2.30829	0.06	TRUE
VDMKDVELNE	chr11:62881042-62881071	108	117	P08195_var	Amino acid transporter heavy chain SLC3A2	ENST00000377890.6	ENSG00000168003.19	SLC3A2	+	chr11:62881042-62881071	chr11:62881019-62881447	4	1	exonic peptide	chr11:62856270-62888690	annotated	CDS	reviewed(Swiss-Prot)	-	FALSE	FALSE	chr11_62881056_G/T	E112D	rs1590632032	0.312	0.273	0.292	0.207	0.217	0.269	0.261	0.333	0.35	0.182	3	2	2	3	0.273	0.333	missense_variant	MODERATE	21.6	2.30829	0.06	TRUE
VDMKDVELNE	chr11:62881042-62881071	109	118	P08195-5_var	Isoform 5 of Amino acid transporter heavy chain SLC3A2	ENST00000377891.6	ENSG00000168003.19	SLC3A2	+	chr11:62881042-62881071	chr11:62881019-62881447	4	1	exonic peptide	chr11:62856270-62888690	annotated	CDS	reviewed(Swiss-Prot)	-	FALSE	FALSE	chr11_62881056_G/T	E113D	rs1590632032	0.312	0.273	0.292	0.207	0.217	0.269	0.261	0.333	0.35	0.182	3	2	2	3	0.273	0.333	missense_variant	MODERATE	21.6	2.30829	0.06	TRUE
VDMKDVELNE	chr11:62881042-62881071	109	118	P08195-5_var	Isoform 5 of Amino acid transporter heavy chain SLC3A2	ENST00000377891.6	ENSG00000168003.19	SLC3A2	+	chr11:62881042-62881071	chr11:62881019-62881447	4	1	exonic peptide	chr11:62856270-62888690	annotated	CDS	reviewed(Swiss-Prot)	-	FALSE	FALSE	chr11_62881056_G/T	E113D	rs1590632032	0.312	0.273	0.292	0.207	0.217	0.269	0.261	0.333	0.35	0.182	3	2	2	3	0.273	0.333	missense_variant	MODERATE	21.6	2.30829	0.06	TRUE
VDMKDVELNE	chr11:62881042-62881071	7	16	A0A7P0TAS6_var	Solute carrier family 3 member 2	ENST00000680297.1	ENSG00000168003.19	SLC3A2	+	chr11:62881042-62881071	chr11:62880863-62881447	1	1	exonic peptide	chr11:62881024-62888236	annotated	CDS	unreviewed(TrEMBL)	-	FALSE	FALSE	chr11_62881056_G/T	E11D	rs1590632032	0.312	0.273	0.292	0.207	0.217	0.269	0.261	0.333	0.35	0.182	3	2	2	3	0.273	0.333	missense_variant	MODERATE	21.6	2.30829	0.06	TRUE
VDMKDVELNE	chr11:62881042-62881071	7	16	A0A7P0TAS6_var	Solute carrier family 3 member 2	ENST00000680297.1	ENSG00000168003.19	SLC3A2	+	chr11:62881042-62881071	chr11:62880863-62881447	1	1	exonic peptide	chr11:62881024-62888236	annotated	CDS	unreviewed(TrEMBL)	-	FALSE	FALSE	chr11_62881056_G/T	E11D	rs1590632032	0.312	0.273	0.292	0.207	0.217	0.269	0.261	0.333	0.35	0.182	3	2	2	3	0.273	0.333	missense_variant	MODERATE	21.6	2.30829	0.06	TRUE
VDMKDVELNE	chr11:62881042-62881071	7	16	A0A7P0TBF8_var	Solute carrier family 3 member 2	ENST00000681232.1	ENSG00000168003.19	SLC3A2	+	chr11:62881042-62881071	chr11:62880896-62881447	1	1	exonic peptide	chr11:62881024-62888690	annotated	CDS	unreviewed(TrEMBL)	-	FALSE	FALSE	chr11_62881056_G/T	E11D	rs1590632032	0.312	0.273	0.292	0.207	0.217	0.269	0.261	0.333	0.35	0.182	3	2	2	3	0.273	0.333	missense_variant	MODERATE	21.6	2.30829	0.06	TRUE
VDMKDVELNE	chr11:62881042-62881071	7	16	A0A7P0TBF8_var	Solute carrier family 3 member 2	ENST00000681232.1	ENSG00000168003.19	SLC3A2	+	chr11:62881042-62881071	chr11:62880896-62881447	1	1	exonic peptide	chr11:62881024-62888690	annotated	CDS	unreviewed(TrEMBL)	-	FALSE	FALSE	chr11_62881056_G/T	E11D	rs1590632032	0.312	0.273	0.292	0.207	0.217	0.269	0.261	0.333	0.35	0.182	3	2	2	3	0.273	0.333	missense_variant	MODERATE	21.6	2.30829	0.06	TRUE
VDMKDVELNE	chr11:62881042-62881071	7	16	P08195-2_var	Isoform 2 of Amino acid transporter heavy chain SLC3A2	ENST00000680631.1	ENSG00000168003.19	SLC3A2	+	chr11:62881042-62881071	chr11:62881019-62881447	2	1	exonic peptide	chr11:62881024-62888690	annotated	CDS	reviewed(Swiss-Prot)	-	FALSE	FALSE	chr11_62881056_G/T	E11D	rs1590632032	0.312	0.273	0.292	0.207	0.217	0.269	0.261	0.333	0.35	0.182	3	2	2	3	0.273	0.333	missense_variant	MODERATE	21.6	2.30829	0.06	TRUE
VDMKDVELNE	chr11:62881042-62881071	7	16	P08195-2_var	Isoform 2 of Amino acid transporter heavy chain SLC3A2	ENST00000680631.1	ENSG00000168003.19	SLC3A2	+	chr11:62881042-62881071	chr11:62881019-62881447	2	1	exonic peptide	chr11:62881024-62888690	annotated	CDS	reviewed(Swiss-Prot)	-	FALSE	FALSE	chr11_62881056_G/T	E11D	rs1590632032	0.312	0.273	0.292	0.207	0.217	0.269	0.261	0.333	0.35	0.182	3	2	2	3	0.273	0.333	missense_variant	MODERATE	21.6	2.30829	0.06	TRUE
VDMKDVELNE	chr11:62881042-62881071	132	141	A0A7P0Z4P5_var	Solute carrier family 3 member 2	ENST00000681569.1	ENSG00000168003.19	SLC3A2	+	chr11:62881042-62881071	chr11:62881019-62881447	4	1	exonic peptide	chr11:62856270-62888690	annotated	CDS	unreviewed(TrEMBL)	-	FALSE	FALSE	chr11_62881056_G/T	E136D	rs1590632032	0.312	0.273	0.292	0.207	0.217	0.269	0.261	0.333	0.35	0.182	3	2	2	3	0.273	0.333	missense_variant	MODERATE	21.6	2.30829	0.06	TRUE
VDMKDVELNE	chr11:62881042-62881071	132	141	A0A7P0Z4P5_var	Solute carrier family 3 member 2	ENST00000681569.1	ENSG00000168003.19	SLC3A2	+	chr11:62881042-62881071	chr11:62881019-62881447	4	1	exonic peptide	chr11:62856270-62888690	annotated	CDS	unreviewed(TrEMBL)	-	FALSE	FALSE	chr11_62881056_G/T	E136D	rs1590632032	0.312	0.273	0.292	0.207	0.217	0.269	0.261	0.333	0.35	0.182	3	2	2	3	0.273	0.333	missense_variant	MODERATE	21.6	2.30829	0.06	TRUE
VDMKDVELNE	chr11:62881042-62881071	139	148	P08195-4_var	Isoform 4 of Amino acid transporter heavy chain SLC3A2	ENST00000538084.2	ENSG00000168003.19	SLC3A2	+	chr11:62881042-62881071	chr11:62881019-62881447	5	1	exonic peptide	chr11:62856270-62888690	annotated	CDS	reviewed(Swiss-Prot)	-	FALSE	FALSE	chr11_62881056_G/T	E143D	rs1590632032	0.312	0.273	0.292	0.207	0.217	0.269	0.261	0.333	0.35	0.182	3	2	2	3	0.273	0.333	missense_variant	MODERATE	21.6	2.30829	0.06	TRUE
VDMKDVELNE	chr11:62881042-62881071	139	148	P08195-4_var	Isoform 4 of Amino acid transporter heavy chain SLC3A2	ENST00000538084.2	ENSG00000168003.19	SLC3A2	+	chr11:62881042-62881071	chr11:62881019-62881447	5	1	exonic peptide	chr11:62856270-62888690	annotated	CDS	reviewed(Swiss-Prot)	-	FALSE	FALSE	chr11_62881056_G/T	E143D	rs1590632032	0.312	0.273	0.292	0.207	0.217	0.269	0.261	0.333	0.35	0.182	3	2	2	3	0.273	0.333	missense_variant	MODERATE	21.6	2.30829	0.06	TRUE
VDMKDVELNE	chr11:62881042-62881071	46	55	P08195-3_var	Isoform 3 of Amino acid transporter heavy chain SLC3A2	ENST00000377889.6	ENSG00000168003.19	SLC3A2	+	chr11:62881042-62881071	chr11:62881019-62881447	2	1	exonic peptide	chr11:62856270-62888690	annotated	CDS	reviewed(Swiss-Prot)	-	FALSE	FALSE	chr11_62881056_G/T	E50D	rs1590632032	0.312	0.273	0.292	0.207	0.217	0.269	0.261	0.333	0.35	0.182	3	2	2	3	0.273	0.333	missense_variant	MODERATE	21.6	2.30829	0.06	TRUE
VDMKDVELNE	chr11:62881042-62881071	46	55	P08195-3_var	Isoform 3 of Amino acid transporter heavy chain SLC3A2	ENST00000377889.6	ENSG00000168003.19	SLC3A2	+	chr11:62881042-62881071	chr11:62881019-62881447	2	1	exonic peptide	chr11:62856270-62888690	annotated	CDS	reviewed(Swiss-Prot)	-	FALSE	FALSE	chr11_62881056_G/T	E50D	rs1590632032	0.312	0.273	0.292	0.207	0.217	0.269	0.261	0.333	0.35	0.182	3	2	2	3	0.273	0.333	missense_variant	MODERATE	21.6	2.30829	0.06	TRUE
VDMKDVELNE	chr11:62881042-62881071	77	86	A0A7P0T9F7_var	Solute carrier family 3 member 2	ENST00000680729.1	ENSG00000168003.19	SLC3A2	+	chr11:62881042-62881071	chr11:62881019-62881447	3	1	exonic peptide	chr11:62856270-62888690	annotated	CDS	unreviewed(TrEMBL)	-	FALSE	FALSE	chr11_62881056_G/T	E81D	rs1590632032	0.312	0.273	0.292	0.207	0.217	0.269	0.261	0.333	0.35	0.182	3	2	2	3	0.273	0.333	missense_variant	MODERATE	21.6	2.30829	0.06	TRUE
VDMKDVELNE	chr11:62881042-62881071	77	86	A0A7P0T9F7_var	Solute carrier family 3 member 2	ENST00000680729.1	ENSG00000168003.19	SLC3A2	+	chr11:62881042-62881071	chr11:62881019-62881447	3	1	exonic peptide	chr11:62856270-62888690	annotated	CDS	unreviewed(TrEMBL)	-	FALSE	FALSE	chr11_62881056_G/T	E81D	rs1590632032	0.312	0.273	0.292	0.207	0.217	0.269	0.261	0.333	0.35	0.182	3	2	2	3	0.273	0.333	missense_variant	MODERATE	21.6	2.30829	0.06	TRUE
VDMKDVELNE	chr11:62881042-62881071	77	86	F5GZS6_var	Solute carrier family 3 member 2	ENST00000535296.5	ENSG00000168003.19	SLC3A2	+	chr11:62881042-62881071	chr11:62881019-62881447	3	1	exonic peptide	chr11:62856270-62888690	annotated	CDS	unreviewed(TrEMBL)	-	FALSE	FALSE	chr11_62881056_G/T	E81D	rs1590632032	0.312	0.273	0.292	0.207	0.217	0.269	0.261	0.333	0.35	0.182	3	2	2	3	0.273	0.333	missense_variant	MODERATE	21.6	2.30829	0.06	TRUE
VDMKDVELNE	chr11:62881042-62881071	77	86	F5GZS6_var	Solute carrier family 3 member 2	ENST00000535296.5	ENSG00000168003.19	SLC3A2	+	chr11:62881042-62881071	chr11:62881019-62881447	3	1	exonic peptide	chr11:62856270-62888690	annotated	CDS	unreviewed(TrEMBL)	-	FALSE	FALSE	chr11_62881056_G/T	E81D	rs1590632032	0.312	0.273	0.292	0.207	0.217	0.269	0.261	0.333	0.35	0.182	3	2	2	3	0.273	0.333	missense_variant	MODERATE	21.6	2.30829	0.06	TRUE
VDMKDVELNE	chr11:62881042-62881071	94	103	A0A7P0Z4A0_var	Solute carrier family 3 member 2	ENST00000680725.1	ENSG00000168003.19	SLC3A2	+	chr11:62881042-62881071	chr11:62881019-62881447	4	1	exonic peptide	chr11:62856270-62888690	annotated	CDS	unreviewed(TrEMBL)	-	FALSE	FALSE	chr11_62881056_G/T	E98D	rs1590632032	0.312	0.273	0.292	0.207	0.217	0.269	0.261	0.333	0.35	0.182	3	2	2	3	0.273	0.333	missense_variant	MODERATE	21.6	2.30829	0.06	TRUE
VDMKDVELNE	chr11:62881042-62881071	94	103	A0A7P0Z4A0_var	Solute carrier family 3 member 2	ENST00000680725.1	ENSG00000168003.19	SLC3A2	+	chr11:62881042-62881071	chr11:62881019-62881447	4	1	exonic peptide	chr11:62856270-62888690	annotated	CDS	unreviewed(TrEMBL)	-	FALSE	FALSE	chr11_62881056_G/T	E98D	rs1590632032	0.312	0.273	0.292	0.207	0.217	0.269	0.261	0.333	0.35	0.182	3	2	2	3	0.273	0.333	missense_variant	MODERATE	21.6	2.30829	0.06	TRUE
DVELNELEPEK	chr11:62881054-62881086	105	115	A0A7P0TAN7_var	Solute carrier family 3 member 2	ENST00000681467.1	ENSG00000168003.19	SLC3A2	+	chr11:62881054-62881086	chr11:62881019-62881447	3	1	exonic peptide	chr11:62856270-62888690	annotated	CDS	unreviewed(TrEMBL)	-	FALSE	FALSE	chr11_62881056_G/T	E105D	rs1590632032	0.312	0.273	0.292	0.207	0.217	0.269	0.261	0.333	0.35	0.182	3	2	2	3	0.273	0.333	missense_variant	MODERATE	21.6	2.30829	0.06	TRUE
DVELNELEPEK	chr11:62881054-62881086	105	115	A0A7P0TAN7_var	Solute carrier family 3 member 2	ENST00000681467.1	ENSG00000168003.19	SLC3A2	+	chr11:62881054-62881086	chr11:62881019-62881447	3	1	exonic peptide	chr11:62856270-62888690	annotated	CDS	unreviewed(TrEMBL)	-	FALSE	FALSE	chr11_62881056_G/T	E105D	rs1590632032	0.312	0.273	0.292	0.207	0.217	0.269	0.261	0.333	0.35	0.182	3	2	2	3	0.273	0.333	missense_variant	MODERATE	21.6	2.30829	0.06	TRUE
DVELNELEPEK	chr11:62881054-62881086	112	122	P08195_var	Amino acid transporter heavy chain SLC3A2	ENST00000377890.6	ENSG00000168003.19	SLC3A2	+	chr11:62881054-62881086	chr11:62881019-62881447	4	1	exonic peptide	chr11:62856270-62888690	annotated	CDS	reviewed(Swiss-Prot)	-	FALSE	FALSE	chr11_62881056_G/T	E112D	rs1590632032	0.312	0.273	0.292	0.207	0.217	0.269	0.261	0.333	0.35	0.182	3	2	2	3	0.273	0.333	missense_variant	MODERATE	21.6	2.30829	0.06	TRUE
DVELNELEPEK	chr11:62881054-62881086	112	122	P08195_var	Amino acid transporter heavy chain SLC3A2	ENST00000377890.6	ENSG00000168003.19	SLC3A2	+	chr11:62881054-62881086	chr11:62881019-62881447	4	1	exonic peptide	chr11:62856270-62888690	annotated	CDS	reviewed(Swiss-Prot)	-	FALSE	FALSE	chr11_62881056_G/T	E112D	rs1590632032	0.312	0.273	0.292	0.207	0.217	0.269	0.261	0.333	0.35	0.182	3	2	2	3	0.273	0.333	missense_variant	MODERATE	21.6	2.30829	0.06	TRUE
DVELNELEPEK	chr11:62881054-62881086	113	123	P08195-5_var	Isoform 5 of Amino acid transporter heavy chain SLC3A2	ENST00000377891.6	ENSG00000168003.19	SLC3A2	+	chr11:62881054-62881086	chr11:62881019-62881447	4	1	exonic peptide	chr11:62856270-62888690	annotated	CDS	reviewed(Swiss-Prot)	-	FALSE	FALSE	chr11_62881056_G/T	E113D	rs1590632032	0.312	0.273	0.292	0.207	0.217	0.269	0.261	0.333	0.35	0.182	3	2	2	3	0.273	0.333	missense_variant	MODERATE	21.6	2.30829	0.06	TRUE
DVELNELEPEK	chr11:62881054-62881086	113	123	P08195-5_var	Isoform 5 of Amino acid transporter heavy chain SLC3A2	ENST00000377891.6	ENSG00000168003.19	SLC3A2	+	chr11:62881054-62881086	chr11:62881019-62881447	4	1	exonic peptide	chr11:62856270-62888690	annotated	CDS	reviewed(Swiss-Prot)	-	FALSE	FALSE	chr11_62881056_G/T	E113D	rs1590632032	0.312	0.273	0.292	0.207	0.217	0.269	0.261	0.333	0.35	0.182	3	2	2	3	0.273	0.333	missense_variant	MODERATE	21.6	2.30829	0.06	TRUE
DVELNELEPEK	chr11:62881054-62881086	11	21	A0A7P0TAS6_var	Solute carrier family 3 member 2	ENST00000680297.1	ENSG00000168003.19	SLC3A2	+	chr11:62881054-62881086	chr11:62880863-62881447	1	1	exonic peptide	chr11:62881024-62888236	annotated	CDS	unreviewed(TrEMBL)	-	FALSE	FALSE	chr11_62881056_G/T	E11D	rs1590632032	0.312	0.273	0.292	0.207	0.217	0.269	0.261	0.333	0.35	0.182	3	2	2	3	0.273	0.333	missense_variant	MODERATE	21.6	2.30829	0.06	TRUE
DVELNELEPEK	chr11:62881054-62881086	11	21	A0A7P0TAS6_var	Solute carrier family 3 member 2	ENST00000680297.1	ENSG00000168003.19	SLC3A2	+	chr11:62881054-62881086	chr11:62880863-62881447	1	1	exonic peptide	chr11:62881024-62888236	annotated	CDS	unreviewed(TrEMBL)	-	FALSE	FALSE	chr11_62881056_G/T	E11D	rs1590632032	0.312	0.273	0.292	0.207	0.217	0.269	0.261	0.333	0.35	0.182	3	2	2	3	0.273	0.333	missense_variant	MODERATE	21.6	2.30829	0.06	TRUE
DVELNELEPEK	chr11:62881054-62881086	11	21	A0A7P0TBF8_var	Solute carrier family 3 member 2	ENST00000681232.1	ENSG00000168003.19	SLC3A2	+	chr11:62881054-62881086	chr11:62880896-62881447	1	1	exonic peptide	chr11:62881024-62888690	annotated	CDS	unreviewed(TrEMBL)	-	FALSE	FALSE	chr11_62881056_G/T	E11D	rs1590632032	0.312	0.273	0.292	0.207	0.217	0.269	0.261	0.333	0.35	0.182	3	2	2	3	0.273	0.333	missense_variant	MODERATE	21.6	2.30829	0.06	TRUE
DVELNELEPEK	chr11:62881054-62881086	11	21	A0A7P0TBF8_var	Solute carrier family 3 member 2	ENST00000681232.1	ENSG00000168003.19	SLC3A2	+	chr11:62881054-62881086	chr11:62880896-62881447	1	1	exonic peptide	chr11:62881024-62888690	annotated	CDS	unreviewed(TrEMBL)	-	FALSE	FALSE	chr11_62881056_G/T	E11D	rs1590632032	0.312	0.273	0.292	0.207	0.217	0.269	0.261	0.333	0.35	0.182	3	2	2	3	0.273	0.333	missense_variant	MODERATE	21.6	2.30829	0.06	TRUE
DVELNELEPEK	chr11:62881054-62881086	11	21	P08195-2_var	Isoform 2 of Amino acid transporter heavy chain SLC3A2	ENST00000680631.1	ENSG00000168003.19	SLC3A2	+	chr11:62881054-62881086	chr11:62881019-62881447	2	1	exonic peptide	chr11:62881024-62888690	annotated	CDS	reviewed(Swiss-Prot)	-	FALSE	FALSE	chr11_62881056_G/T	E11D	rs1590632032	0.312	0.273	0.292	0.207	0.217	0.269	0.261	0.333	0.35	0.182	3	2	2	3	0.273	0.333	missense_variant	MODERATE	21.6	2.30829	0.06	TRUE
DVELNELEPEK	chr11:62881054-62881086	11	21	P08195-2_var	Isoform 2 of Amino acid transporter heavy chain SLC3A2	ENST00000680631.1	ENSG00000168003.19	SLC3A2	+	chr11:62881054-62881086	chr11:62881019-62881447	2	1	exonic peptide	chr11:62881024-62888690	annotated	CDS	reviewed(Swiss-Prot)	-	FALSE	FALSE	chr11_62881056_G/T	E11D	rs1590632032	0.312	0.273	0.292	0.207	0.217	0.269	0.261	0.333	0.35	0.182	3	2	2	3	0.273	0.333	missense_variant	MODERATE	21.6	2.30829	0.06	TRUE
DVELNELEPEK	chr11:62881054-62881086	136	146	A0A7P0Z4P5_var	Solute carrier family 3 member 2	ENST00000681569.1	ENSG00000168003.19	SLC3A2	+	chr11:62881054-62881086	chr11:62881019-62881447	4	1	exonic peptide	chr11:62856270-62888690	annotated	CDS	unreviewed(TrEMBL)	-	FALSE	FALSE	chr11_62881056_G/T	E136D	rs1590632032	0.312	0.273	0.292	0.207	0.217	0.269	0.261	0.333	0.35	0.182	3	2	2	3	0.273	0.333	missense_variant	MODERATE	21.6	2.30829	0.06	TRUE
DVELNELEPEK	chr11:62881054-62881086	136	146	A0A7P0Z4P5_var	Solute carrier family 3 member 2	ENST00000681569.1	ENSG00000168003.19	SLC3A2	+	chr11:62881054-62881086	chr11:62881019-62881447	4	1	exonic peptide	chr11:62856270-62888690	annotated	CDS	unreviewed(TrEMBL)	-	FALSE	FALSE	chr11_62881056_G/T	E136D	rs1590632032	0.312	0.273	0.292	0.207	0.217	0.269	0.261	0.333	0.35	0.182	3	2	2	3	0.273	0.333	missense_variant	MODERATE	21.6	2.30829	0.06	TRUE
DVELNELEPEK	chr11:62881054-62881086	143	153	P08195-4_var	Isoform 4 of Amino acid transporter heavy chain SLC3A2	ENST00000538084.2	ENSG00000168003.19	SLC3A2	+	chr11:62881054-62881086	chr11:62881019-62881447	5	1	exonic peptide	chr11:62856270-62888690	annotated	CDS	reviewed(Swiss-Prot)	-	FALSE	FALSE	chr11_62881056_G/T	E143D	rs1590632032	0.312	0.273	0.292	0.207	0.217	0.269	0.261	0.333	0.35	0.182	3	2	2	3	0.273	0.333	missense_variant	MODERATE	21.6	2.30829	0.06	TRUE
DVELNELEPEK	chr11:62881054-62881086	143	153	P08195-4_var	Isoform 4 of Amino acid transporter heavy chain SLC3A2	ENST00000538084.2	ENSG00000168003.19	SLC3A2	+	chr11:62881054-62881086	chr11:62881019-62881447	5	1	exonic peptide	chr11:62856270-62888690	annotated	CDS	reviewed(Swiss-Prot)	-	FALSE	FALSE	chr11_62881056_G/T	E143D	rs1590632032	0.312	0.273	0.292	0.207	0.217	0.269	0.261	0.333	0.35	0.182	3	2	2	3	0.273	0.333	missense_variant	MODERATE	21.6	2.30829	0.06	TRUE
DVELNELEPEK	chr11:62881054-62881086	50	60	P08195-3_var	Isoform 3 of Amino acid transporter heavy chain SLC3A2	ENST00000377889.6	ENSG00000168003.19	SLC3A2	+	chr11:62881054-62881086	chr11:62881019-62881447	2	1	exonic peptide	chr11:62856270-62888690	annotated	CDS	reviewed(Swiss-Prot)	-	FALSE	FALSE	chr11_62881056_G/T	E50D	rs1590632032	0.312	0.273	0.292	0.207	0.217	0.269	0.261	0.333	0.35	0.182	3	2	2	3	0.273	0.333	missense_variant	MODERATE	21.6	2.30829	0.06	TRUE
DVELNELEPEK	chr11:62881054-62881086	50	60	P08195-3_var	Isoform 3 of Amino acid transporter heavy chain SLC3A2	ENST00000377889.6	ENSG00000168003.19	SLC3A2	+	chr11:62881054-62881086	chr11:62881019-62881447	2	1	exonic peptide	chr11:62856270-62888690	annotated	CDS	reviewed(Swiss-Prot)	-	FALSE	FALSE	chr11_62881056_G/T	E50D	rs1590632032	0.312	0.273	0.292	0.207	0.217	0.269	0.261	0.333	0.35	0.182	3	2	2	3	0.273	0.333	missense_variant	MODERATE	21.6	2.30829	0.06	TRUE
DVELNELEPEK	chr11:62881054-62881086	81	91	A0A7P0T9F7_var	Solute carrier family 3 member 2	ENST00000680729.1	ENSG00000168003.19	SLC3A2	+	chr11:62881054-62881086	chr11:62881019-62881447	3	1	exonic peptide	chr11:62856270-62888690	annotated	CDS	unreviewed(TrEMBL)	-	FALSE	FALSE	chr11_62881056_G/T	E81D	rs1590632032	0.312	0.273	0.292	0.207	0.217	0.269	0.261	0.333	0.35	0.182	3	2	2	3	0.273	0.333	missense_variant	MODERATE	21.6	2.30829	0.06	TRUE
DVELNELEPEK	chr11:62881054-62881086	81	91	A0A7P0T9F7_var	Solute carrier family 3 member 2	ENST00000680729.1	ENSG00000168003.19	SLC3A2	+	chr11:62881054-62881086	chr11:62881019-62881447	3	1	exonic peptide	chr11:62856270-62888690	annotated	CDS	unreviewed(TrEMBL)	-	FALSE	FALSE	chr11_62881056_G/T	E81D	rs1590632032	0.312	0.273	0.292	0.207	0.217	0.269	0.261	0.333	0.35	0.182	3	2	2	3	0.273	0.333	missense_variant	MODERATE	21.6	2.30829	0.06	TRUE
DVELNELEPEK	chr11:62881054-62881086	81	91	F5GZS6_var	Solute carrier family 3 member 2	ENST00000535296.5	ENSG00000168003.19	SLC3A2	+	chr11:62881054-62881086	chr11:62881019-62881447	3	1	exonic peptide	chr11:62856270-62888690	annotated	CDS	unreviewed(TrEMBL)	-	FALSE	FALSE	chr11_62881056_G/T	E81D	rs1590632032	0.312	0.273	0.292	0.207	0.217	0.269	0.261	0.333	0.35	0.182	3	2	2	3	0.273	0.333	missense_variant	MODERATE	21.6	2.30829	0.06	TRUE
DVELNELEPEK	chr11:62881054-62881086	81	91	F5GZS6_var	Solute carrier family 3 member 2	ENST00000535296.5	ENSG00000168003.19	SLC3A2	+	chr11:62881054-62881086	chr11:62881019-62881447	3	1	exonic peptide	chr11:62856270-62888690	annotated	CDS	unreviewed(TrEMBL)	-	FALSE	FALSE	chr11_62881056_G/T	E81D	rs1590632032	0.312	0.273	0.292	0.207	0.217	0.269	0.261	0.333	0.35	0.182	3	2	2	3	0.273	0.333	missense_variant	MODERATE	21.6	2.30829	0.06	TRUE
DVELNELEPEK	chr11:62881054-62881086	98	108	A0A7P0Z4A0_var	Solute carrier family 3 member 2	ENST00000680725.1	ENSG00000168003.19	SLC3A2	+	chr11:62881054-62881086	chr11:62881019-62881447	4	1	exonic peptide	chr11:62856270-62888690	annotated	CDS	unreviewed(TrEMBL)	-	FALSE	FALSE	chr11_62881056_G/T	E98D	rs1590632032	0.312	0.273	0.292	0.207	0.217	0.269	0.261	0.333	0.35	0.182	3	2	2	3	0.273	0.333	missense_variant	MODERATE	21.6	2.30829	0.06	TRUE
DVELNELEPEK	chr11:62881054-62881086	98	108	A0A7P0Z4A0_var	Solute carrier family 3 member 2	ENST00000680725.1	ENSG00000168003.19	SLC3A2	+	chr11:62881054-62881086	chr11:62881019-62881447	4	1	exonic peptide	chr11:62856270-62888690	annotated	CDS	unreviewed(TrEMBL)	-	FALSE	FALSE	chr11_62881056_G/T	E98D	rs1590632032	0.312	0.273	0.292	0.207	0.217	0.269	0.261	0.333	0.35	0.182	3	2	2	3	0.273	0.333	missense_variant	MODERATE	21.6	2.30829	0.06	TRUE
SHDTTSNTLTQLLAK	chr11:6320225-6320269	70	84	E9PIE3_var	Caveolae associated protein 3	ENST00000530979.1	ENSG00000170955.10	CAVIN3	-	chr11:6320225-6320269	chr11:6320093-6320532	1	1	exonic peptide	chr11:6319166-6320476	annotated	CDS	unreviewed(TrEMBL)	-	FALSE	FALSE	chr11_6320242_C/T	A79T	-	0.588	0.381	0.231	0.111	0.429	NA	0.399	0.65	0.444	NA	3	2	1	2	0.381	0.547	missense_variant	MODERATE	18.69	1.92616	0.166	TRUE
SHDTTSNTLTQLLAK	chr11:6320225-6320269	70	84	E9PIE3_var	Caveolae associated protein 3	ENST00000530979.1	ENSG00000170955.10	CAVIN3	-	chr11:6320225-6320269	chr11:6320093-6320532	1	1	exonic peptide	chr11:6319166-6320476	annotated	CDS	unreviewed(TrEMBL)	-	FALSE	FALSE	chr11_6320242_C/T	A79T	-	0.588	0.381	0.231	0.111	0.429	NA	0.399	0.65	0.444	NA	3	2	1	2	0.381	0.547	missense_variant	MODERATE	18.69	1.92616	0.166	TRUE
SHDTTSNTLTQLLAK	chr11:6320225-6320269	70	84	Q969G5_var	Caveolae-associated protein 3	ENST00000303927.4	ENSG00000170955.10	CAVIN3	-	chr11:6320225-6320269	chr11:6320093-6320501	1	1	exonic peptide	chr11:6319166-6320476	annotated	CDS	reviewed(Swiss-Prot)	-	FALSE	FALSE	chr11_6320242_C/T	A79T	-	0.588	0.381	0.231	0.111	0.429	NA	0.399	0.65	0.444	NA	3	2	1	2	0.381	0.547	missense_variant	MODERATE	18.69	1.92616	0.166	TRUE
SHDTTSNTLTQLLAK	chr11:6320225-6320269	70	84	Q969G5_var	Caveolae-associated protein 3	ENST00000303927.4	ENSG00000170955.10	CAVIN3	-	chr11:6320225-6320269	chr11:6320093-6320501	1	1	exonic peptide	chr11:6319166-6320476	annotated	CDS	reviewed(Swiss-Prot)	-	FALSE	FALSE	chr11_6320242_C/T	A79T	-	0.588	0.381	0.231	0.111	0.429	NA	0.399	0.65	0.444	NA	3	2	1	2	0.381	0.547	missense_variant	MODERATE	18.69	1.92616	0.166	TRUE
DIYYNNMEEICGGEK	chr11:63631454-63633052	343	357	F5H6I7_var	Atlastin GTPase 3	ENST00000538786.1	ENSG00000184743.13	ATL3	-	chr11:63633026-63633052,chr11:63631454-63631471	chr11:63633026-63633097,chr11:63631040-63631471	1112	2	exon-spanning peptide	chr11:63629322-63659244	annotated	CDS	unreviewed(TrEMBL)	-	FALSE	FALSE	chr11_63631471_C/T	V352I	-	0.211	NA	0.097	0.122	0.2	NA	0.1	0.217	NA	0.167	2	2	1	2	0.161	0.192	missense_variant,splice_region_variant	MODERATE	17.97	1.83192	0.031	TRUE
DIYYNNMEEICGGEK	chr11:63631454-63633052	343	357	F5H6I7_var	Atlastin GTPase 3	ENST00000538786.1	ENSG00000184743.13	ATL3	-	chr11:63633026-63633052,chr11:63631454-63631471	chr11:63633026-63633097,chr11:63631040-63631471	1112	2	exon-spanning peptide	chr11:63629322-63659244	annotated	CDS	unreviewed(TrEMBL)	-	FALSE	FALSE	chr11_63631471_C/T	V352I	-	0.211	NA	0.097	0.122	0.2	NA	0.1	0.217	NA	0.167	2	2	1	2	0.161	0.192	missense_variant,splice_region_variant	MODERATE	17.97	1.83192	0.031	TRUE
DIYYNNMEEICGGEK	chr11:63631454-63633052	361	375	Q6DD88_var	Atlastin-3	ENST00000398868.8	ENSG00000184743.13	ATL3	-	chr11:63633026-63633052,chr11:63631454-63631471	chr11:63633026-63633097,chr11:63631040-63631471	1112	2	exon-spanning peptide	chr11:63629322-63671335	annotated	CDS	reviewed(Swiss-Prot)	-	FALSE	FALSE	chr11_63631471_C/T	V370I	-	0.211	NA	0.097	0.122	0.2	NA	0.1	0.217	NA	0.167	2	2	1	2	0.161	0.192	missense_variant,splice_region_variant	MODERATE	17.97	1.83192	0.031	TRUE
DIYYNNMEEICGGEK	chr11:63631454-63633052	361	375	Q6DD88_var	Atlastin-3	ENST00000398868.8	ENSG00000184743.13	ATL3	-	chr11:63633026-63633052,chr11:63631454-63631471	chr11:63633026-63633097,chr11:63631040-63631471	1112	2	exon-spanning peptide	chr11:63629322-63671335	annotated	CDS	reviewed(Swiss-Prot)	-	FALSE	FALSE	chr11_63631471_C/T	V370I	-	0.211	NA	0.097	0.122	0.2	NA	0.1	0.217	NA	0.167	2	2	1	2	0.161	0.192	missense_variant,splice_region_variant	MODERATE	17.97	1.83192	0.031	TRUE
ALASVLLQDHIR	chr11:63659131-63659166	27	38	F5H6I7_var	Atlastin GTPase 3	ENST00000538786.1	ENSG00000184743.13	ATL3	-	chr11:63659131-63659166	chr11:63659038-63659252	2	1	exonic peptide	chr11:63629322-63659244	annotated	CDS	unreviewed(TrEMBL)	-	FALSE	FALSE	chr11_63659154_T/C	I31V	-	0.312	0.286	0.133	0.162	NA	0.207	0.148	0.343	NA	NA	3	1	2	1	0.224	0.343	missense_variant	MODERATE	10.89	0.940877	0.119	TRUE
ALASVLLQDHIR	chr11:63659131-63659166	27	38	F5H6I7_var	Atlastin GTPase 3	ENST00000538786.1	ENSG00000184743.13	ATL3	-	chr11:63659131-63659166	chr11:63659038-63659252	2	1	exonic peptide	chr11:63629322-63659244	annotated	CDS	unreviewed(TrEMBL)	-	FALSE	FALSE	chr11_63659154_T/C	I31V	-	0.312	0.286	0.133	0.162	NA	0.207	0.148	0.343	NA	NA	3	1	2	1	0.224	0.343	missense_variant	MODERATE	10.89	0.940877	0.119	TRUE
ALASVLLQDHIR	chr11:63659131-63659166	45	56	Q6DD88_var	Atlastin-3	ENST00000398868.8	ENSG00000184743.13	ATL3	-	chr11:63659131-63659166	chr11:63659038-63659252	2	1	exonic peptide	chr11:63629322-63671335	annotated	CDS	reviewed(Swiss-Prot)	-	FALSE	FALSE	chr11_63659154_T/C	I49V	-	0.312	0.286	0.133	0.162	NA	0.207	0.148	0.343	NA	NA	3	1	2	1	0.224	0.343	missense_variant	MODERATE	10.89	0.940877	0.119	TRUE
ALASVLLQDHIR	chr11:63659131-63659166	45	56	Q6DD88_var	Atlastin-3	ENST00000398868.8	ENSG00000184743.13	ATL3	-	chr11:63659131-63659166	chr11:63659038-63659252	2	1	exonic peptide	chr11:63629322-63671335	annotated	CDS	reviewed(Swiss-Prot)	-	FALSE	FALSE	chr11_63659154_T/C	I49V	-	0.312	0.286	0.133	0.162	NA	0.207	0.148	0.343	NA	NA	3	1	2	1	0.224	0.343	missense_variant	MODERATE	10.89	0.940877	0.119	TRUE
PGPVQVVLVHK	chr11:63659197-63659229	6	16	F5H6I7_var	Atlastin GTPase 3	ENST00000538786.1	ENSG00000184743.13	ATL3	-	chr11:63659197-63659229	chr11:63659038-63659252	2	1	exonic peptide	chr11:63629322-63659244	annotated	CDS	unreviewed(TrEMBL)	-	FALSE	FALSE	chr11_63659200_C/A	Q15H	-	0.187	NA	0.166	0.16	0.166	NA	0.166	0.267	0.213	0.115	2	2	1	3	0.166	0.213	missense_variant	MODERATE	9.854	0.845504	0.047	TRUE
PGPVQVVLVHK	chr11:63659197-63659229	6	16	F5H6I7_var	Atlastin GTPase 3	ENST00000538786.1	ENSG00000184743.13	ATL3	-	chr11:63659197-63659229	chr11:63659038-63659252	2	1	exonic peptide	chr11:63629322-63659244	annotated	CDS	unreviewed(TrEMBL)	-	FALSE	FALSE	chr11_63659200_C/A	Q15H	-	0.187	NA	0.166	0.16	0.166	NA	0.166	0.267	0.213	0.115	2	2	1	3	0.166	0.213	missense_variant	MODERATE	9.854	0.845504	0.047	TRUE
PGPVQVVLVHK	chr11:63659197-63659229	24	34	Q6DD88_var	Atlastin-3	ENST00000398868.8	ENSG00000184743.13	ATL3	-	chr11:63659197-63659229	chr11:63659038-63659252	2	1	exonic peptide	chr11:63629322-63671335	annotated	CDS	reviewed(Swiss-Prot)	-	FALSE	FALSE	chr11_63659200_C/A	Q33H	-	0.187	NA	0.166	0.16	0.166	NA	0.166	0.267	0.213	0.115	2	2	1	3	0.166	0.213	missense_variant	MODERATE	9.854	0.845504	0.047	TRUE
PGPVQVVLVHK	chr11:63659197-63659229	24	34	Q6DD88_var	Atlastin-3	ENST00000398868.8	ENSG00000184743.13	ATL3	-	chr11:63659197-63659229	chr11:63659038-63659252	2	1	exonic peptide	chr11:63629322-63671335	annotated	CDS	reviewed(Swiss-Prot)	-	FALSE	FALSE	chr11_63659200_C/A	Q33H	-	0.187	NA	0.166	0.16	0.166	NA	0.166	0.267	0.213	0.115	2	2	1	3	0.166	0.213	missense_variant	MODERATE	9.854	0.845504	0.047	TRUE
YMDRGEGGTTNPHVFPE	chr11:63997433-63997483	134	150	F5H3F0_var	ubiquitinyl hydrolase 1	ENST00000541478.5	ENSG00000167770.13	OTUB1	+	chr11:63997433-63997483	chr11:63997349-63998376	4	1	exonic peptide	chr11:63986457-63997543	annotated	CDS	unreviewed(TrEMBL)	-	FALSE	FALSE	chr11_63997472_A/G	I147V	rs755663560	0.277	0.454	0.167	0.259	0.385	0.375	NA	0.44	NA	NA	3	2	1	1	0.277	0.44	missense_variant	MODERATE	13.35	1.16475	0.163	TRUE
YMDRGEGGTTNPHVFPE	chr11:63997433-63997483	134	150	F5H3F0_var	ubiquitinyl hydrolase 1	ENST00000541478.5	ENSG00000167770.13	OTUB1	+	chr11:63997433-63997483	chr11:63997349-63998376	4	1	exonic peptide	chr11:63986457-63997543	annotated	CDS	unreviewed(TrEMBL)	-	FALSE	FALSE	chr11_63997472_A/G	I147V	rs755663560	0.277	0.454	0.167	0.259	0.385	0.375	NA	0.44	NA	NA	3	2	1	1	0.277	0.44	missense_variant	MODERATE	13.35	1.16475	0.163	TRUE
YMDRGEGGTTNPHVFPE	chr11:63997433-63997483	205	221	F5GYN4_var	ubiquitinyl hydrolase 1	ENST00000543988.1	ENSG00000167770.13	OTUB1	+	chr11:63997433-63997483	chr11:63997349-63997850	7	1	exonic peptide	chr11:63988369-63997543	annotated	CDS	unreviewed(TrEMBL)	-	FALSE	FALSE	chr11_63997472_A/G	I218V	rs755663560	0.277	0.454	0.167	0.259	0.385	0.375	NA	0.44	NA	NA	3	2	1	1	0.277	0.44	missense_variant	MODERATE	13.35	1.16475	0.163	TRUE
YMDRGEGGTTNPHVFPE	chr11:63997433-63997483	205	221	F5GYN4_var	ubiquitinyl hydrolase 1	ENST00000543988.1	ENSG00000167770.13	OTUB1	+	chr11:63997433-63997483	chr11:63997349-63997850	7	1	exonic peptide	chr11:63988369-63997543	annotated	CDS	unreviewed(TrEMBL)	-	FALSE	FALSE	chr11_63997472_A/G	I218V	rs755663560	0.277	0.454	0.167	0.259	0.385	0.375	NA	0.44	NA	NA	3	2	1	1	0.277	0.44	missense_variant	MODERATE	13.35	1.16475	0.163	TRUE
YMDRGEGGTTNPHVFPE	chr11:63997433-63997483	235	251	Q96FW1_var	Ubiquitin thioesterase OTUB1	ENST00000538426.6	ENSG00000167770.13	OTUB1	+	chr11:63997433-63997483	chr11:63997349-63998412	7	1	exonic peptide	chr11:63986457-63997543	annotated	CDS	reviewed(Swiss-Prot)	-	FALSE	FALSE	chr11_63997472_A/G	I248V	rs755663560	0.277	0.454	0.167	0.259	0.385	0.375	NA	0.44	NA	NA	3	2	1	1	0.277	0.44	missense_variant	MODERATE	13.35	1.16475	0.163	TRUE
YMDRGEGGTTNPHVFPE	chr11:63997433-63997483	235	251	Q96FW1_var	Ubiquitin thioesterase OTUB1	ENST00000538426.6	ENSG00000167770.13	OTUB1	+	chr11:63997433-63997483	chr11:63997349-63998412	7	1	exonic peptide	chr11:63986457-63997543	annotated	CDS	reviewed(Swiss-Prot)	-	FALSE	FALSE	chr11_63997472_A/G	I248V	rs755663560	0.277	0.454	0.167	0.259	0.385	0.375	NA	0.44	NA	NA	3	2	1	1	0.277	0.44	missense_variant	MODERATE	13.35	1.16475	0.163	TRUE
YMDRGEGGTTNPHVFPE	chr11:63997433-63997483	244	260	F5H6Q1_var	Ubiquitin thioesterase	ENST00000543004.5	ENSG00000167770.13	OTUB1	+	chr11:63997433-63997483	chr11:63997349-63998339	7	1	exonic peptide	chr11:63986457-63997543	annotated	CDS	unreviewed(TrEMBL)	-	FALSE	FALSE	chr11_63997472_A/G	I257V	rs755663560	0.277	0.454	0.167	0.259	0.385	0.375	NA	0.44	NA	NA	3	2	1	1	0.277	0.44	missense_variant	MODERATE	13.35	1.16475	0.163	TRUE
YMDRGEGGTTNPHVFPE	chr11:63997433-63997483	244	260	F5H6Q1_var	Ubiquitin thioesterase	ENST00000543004.5	ENSG00000167770.13	OTUB1	+	chr11:63997433-63997483	chr11:63997349-63998339	7	1	exonic peptide	chr11:63986457-63997543	annotated	CDS	unreviewed(TrEMBL)	-	FALSE	FALSE	chr11_63997472_A/G	I257V	rs755663560	0.277	0.454	0.167	0.259	0.385	0.375	NA	0.44	NA	NA	3	2	1	1	0.277	0.44	missense_variant	MODERATE	13.35	1.16475	0.163	TRUE
GEGGTTNPHVFPEGSEPK	chr11:63997445-63997498	138	155	F5H3F0_var	ubiquitinyl hydrolase 1	ENST00000541478.5	ENSG00000167770.13	OTUB1	+	chr11:63997445-63997498	chr11:63997349-63998376	4	1	exonic peptide	chr11:63986457-63997543	annotated	CDS	unreviewed(TrEMBL)	-	FALSE	FALSE	chr11_63997472_A/G	I147V	rs755663560	0.277	0.454	0.167	0.259	0.385	0.375	NA	0.44	NA	NA	3	2	1	1	0.277	0.44	missense_variant	MODERATE	13.35	1.16475	0.163	TRUE
GEGGTTNPHVFPEGSEPK	chr11:63997445-63997498	138	155	F5H3F0_var	ubiquitinyl hydrolase 1	ENST00000541478.5	ENSG00000167770.13	OTUB1	+	chr11:63997445-63997498	chr11:63997349-63998376	4	1	exonic peptide	chr11:63986457-63997543	annotated	CDS	unreviewed(TrEMBL)	-	FALSE	FALSE	chr11_63997472_A/G	I147V	rs755663560	0.277	0.454	0.167	0.259	0.385	0.375	NA	0.44	NA	NA	3	2	1	1	0.277	0.44	missense_variant	MODERATE	13.35	1.16475	0.163	TRUE
GEGGTTNPHVFPEGSEPK	chr11:63997445-63997498	209	226	F5GYN4_var	ubiquitinyl hydrolase 1	ENST00000543988.1	ENSG00000167770.13	OTUB1	+	chr11:63997445-63997498	chr11:63997349-63997850	7	1	exonic peptide	chr11:63988369-63997543	annotated	CDS	unreviewed(TrEMBL)	-	FALSE	FALSE	chr11_63997472_A/G	I218V	rs755663560	0.277	0.454	0.167	0.259	0.385	0.375	NA	0.44	NA	NA	3	2	1	1	0.277	0.44	missense_variant	MODERATE	13.35	1.16475	0.163	TRUE
GEGGTTNPHVFPEGSEPK	chr11:63997445-63997498	209	226	F5GYN4_var	ubiquitinyl hydrolase 1	ENST00000543988.1	ENSG00000167770.13	OTUB1	+	chr11:63997445-63997498	chr11:63997349-63997850	7	1	exonic peptide	chr11:63988369-63997543	annotated	CDS	unreviewed(TrEMBL)	-	FALSE	FALSE	chr11_63997472_A/G	I218V	rs755663560	0.277	0.454	0.167	0.259	0.385	0.375	NA	0.44	NA	NA	3	2	1	1	0.277	0.44	missense_variant	MODERATE	13.35	1.16475	0.163	TRUE
GEGGTTNPHVFPEGSEPK	chr11:63997445-63997498	239	256	Q96FW1_var	Ubiquitin thioesterase OTUB1	ENST00000538426.6	ENSG00000167770.13	OTUB1	+	chr11:63997445-63997498	chr11:63997349-63998412	7	1	exonic peptide	chr11:63986457-63997543	annotated	CDS	reviewed(Swiss-Prot)	-	FALSE	FALSE	chr11_63997472_A/G	I248V	rs755663560	0.277	0.454	0.167	0.259	0.385	0.375	NA	0.44	NA	NA	3	2	1	1	0.277	0.44	missense_variant	MODERATE	13.35	1.16475	0.163	TRUE
GEGGTTNPHVFPEGSEPK	chr11:63997445-63997498	239	256	Q96FW1_var	Ubiquitin thioesterase OTUB1	ENST00000538426.6	ENSG00000167770.13	OTUB1	+	chr11:63997445-63997498	chr11:63997349-63998412	7	1	exonic peptide	chr11:63986457-63997543	annotated	CDS	reviewed(Swiss-Prot)	-	FALSE	FALSE	chr11_63997472_A/G	I248V	rs755663560	0.277	0.454	0.167	0.259	0.385	0.375	NA	0.44	NA	NA	3	2	1	1	0.277	0.44	missense_variant	MODERATE	13.35	1.16475	0.163	TRUE
GEGGTTNPHVFPEGSEPK	chr11:63997445-63997498	248	265	F5H6Q1_var	Ubiquitin thioesterase	ENST00000543004.5	ENSG00000167770.13	OTUB1	+	chr11:63997445-63997498	chr11:63997349-63998339	7	1	exonic peptide	chr11:63986457-63997543	annotated	CDS	unreviewed(TrEMBL)	-	FALSE	FALSE	chr11_63997472_A/G	I257V	rs755663560	0.277	0.454	0.167	0.259	0.385	0.375	NA	0.44	NA	NA	3	2	1	1	0.277	0.44	missense_variant	MODERATE	13.35	1.16475	0.163	TRUE
GEGGTTNPHVFPEGSEPK	chr11:63997445-63997498	248	265	F5H6Q1_var	Ubiquitin thioesterase	ENST00000543004.5	ENSG00000167770.13	OTUB1	+	chr11:63997445-63997498	chr11:63997349-63998339	7	1	exonic peptide	chr11:63986457-63997543	annotated	CDS	unreviewed(TrEMBL)	-	FALSE	FALSE	chr11_63997472_A/G	I257V	rs755663560	0.277	0.454	0.167	0.259	0.385	0.375	NA	0.44	NA	NA	3	2	1	1	0.277	0.44	missense_variant	MODERATE	13.35	1.16475	0.163	TRUE
GGTTNPHVFPE	chr11:63997451-63997483	140	150	F5H3F0_var	ubiquitinyl hydrolase 1	ENST00000541478.5	ENSG00000167770.13	OTUB1	+	chr11:63997451-63997483	chr11:63997349-63998376	4	1	exonic peptide	chr11:63986457-63997543	annotated	CDS	unreviewed(TrEMBL)	-	FALSE	FALSE	chr11_63997472_A/G	I147V	rs755663560	0.277	0.454	0.167	0.259	0.385	0.375	NA	0.44	NA	NA	3	2	1	1	0.277	0.44	missense_variant	MODERATE	13.35	1.16475	0.163	TRUE
GGTTNPHVFPE	chr11:63997451-63997483	140	150	F5H3F0_var	ubiquitinyl hydrolase 1	ENST00000541478.5	ENSG00000167770.13	OTUB1	+	chr11:63997451-63997483	chr11:63997349-63998376	4	1	exonic peptide	chr11:63986457-63997543	annotated	CDS	unreviewed(TrEMBL)	-	FALSE	FALSE	chr11_63997472_A/G	I147V	rs755663560	0.277	0.454	0.167	0.259	0.385	0.375	NA	0.44	NA	NA	3	2	1	1	0.277	0.44	missense_variant	MODERATE	13.35	1.16475	0.163	TRUE
GGTTNPHVFPE	chr11:63997451-63997483	211	221	F5GYN4_var	ubiquitinyl hydrolase 1	ENST00000543988.1	ENSG00000167770.13	OTUB1	+	chr11:63997451-63997483	chr11:63997349-63997850	7	1	exonic peptide	chr11:63988369-63997543	annotated	CDS	unreviewed(TrEMBL)	-	FALSE	FALSE	chr11_63997472_A/G	I218V	rs755663560	0.277	0.454	0.167	0.259	0.385	0.375	NA	0.44	NA	NA	3	2	1	1	0.277	0.44	missense_variant	MODERATE	13.35	1.16475	0.163	TRUE
GGTTNPHVFPE	chr11:63997451-63997483	211	221	F5GYN4_var	ubiquitinyl hydrolase 1	ENST00000543988.1	ENSG00000167770.13	OTUB1	+	chr11:63997451-63997483	chr11:63997349-63997850	7	1	exonic peptide	chr11:63988369-63997543	annotated	CDS	unreviewed(TrEMBL)	-	FALSE	FALSE	chr11_63997472_A/G	I218V	rs755663560	0.277	0.454	0.167	0.259	0.385	0.375	NA	0.44	NA	NA	3	2	1	1	0.277	0.44	missense_variant	MODERATE	13.35	1.16475	0.163	TRUE
GGTTNPHVFPE	chr11:63997451-63997483	241	251	Q96FW1_var	Ubiquitin thioesterase OTUB1	ENST00000538426.6	ENSG00000167770.13	OTUB1	+	chr11:63997451-63997483	chr11:63997349-63998412	7	1	exonic peptide	chr11:63986457-63997543	annotated	CDS	reviewed(Swiss-Prot)	-	FALSE	FALSE	chr11_63997472_A/G	I248V	rs755663560	0.277	0.454	0.167	0.259	0.385	0.375	NA	0.44	NA	NA	3	2	1	1	0.277	0.44	missense_variant	MODERATE	13.35	1.16475	0.163	TRUE
GGTTNPHVFPE	chr11:63997451-63997483	241	251	Q96FW1_var	Ubiquitin thioesterase OTUB1	ENST00000538426.6	ENSG00000167770.13	OTUB1	+	chr11:63997451-63997483	chr11:63997349-63998412	7	1	exonic peptide	chr11:63986457-63997543	annotated	CDS	reviewed(Swiss-Prot)	-	FALSE	FALSE	chr11_63997472_A/G	I248V	rs755663560	0.277	0.454	0.167	0.259	0.385	0.375	NA	0.44	NA	NA	3	2	1	1	0.277	0.44	missense_variant	MODERATE	13.35	1.16475	0.163	TRUE
GGTTNPHVFPE	chr11:63997451-63997483	250	260	F5H6Q1_var	Ubiquitin thioesterase	ENST00000543004.5	ENSG00000167770.13	OTUB1	+	chr11:63997451-63997483	chr11:63997349-63998339	7	1	exonic peptide	chr11:63986457-63997543	annotated	CDS	unreviewed(TrEMBL)	-	FALSE	FALSE	chr11_63997472_A/G	I257V	rs755663560	0.277	0.454	0.167	0.259	0.385	0.375	NA	0.44	NA	NA	3	2	1	1	0.277	0.44	missense_variant	MODERATE	13.35	1.16475	0.163	TRUE
GGTTNPHVFPE	chr11:63997451-63997483	250	260	F5H6Q1_var	Ubiquitin thioesterase	ENST00000543004.5	ENSG00000167770.13	OTUB1	+	chr11:63997451-63997483	chr11:63997349-63998339	7	1	exonic peptide	chr11:63986457-63997543	annotated	CDS	unreviewed(TrEMBL)	-	FALSE	FALSE	chr11_63997472_A/G	I257V	rs755663560	0.277	0.454	0.167	0.259	0.385	0.375	NA	0.44	NA	NA	3	2	1	1	0.277	0.44	missense_variant	MODERATE	13.35	1.16475	0.163	TRUE
LDPQNHVLYSNR	chr11:64193165-64193200	33	44	P31948-3_var	Isoform 3 of Stress-induced-phosphoprotein 1	ENST00000538945.5	ENSG00000168439.17	STIP1	+	chr11:64193165-64193200	chr11:64193078-64193287	2	1	exonic peptide	chr11:64186262-64204123	annotated	CDS	reviewed(Swiss-Prot)	-	FALSE	FALSE	chr11_64193176_C/G	H36Q	-	NA	NA	0.19	0.119	0.235	NA	0.323	0.2	NA	0.087	1	2	1	2	0.19	0.1435	missense_variant	MODERATE	12.93	1.11713	-0.0465	FALSE
LDPQNHVLYSNR	chr11:64193165-64193200	33	44	P31948-3_var	Isoform 3 of Stress-induced-phosphoprotein 1	ENST00000538945.5	ENSG00000168439.17	STIP1	+	chr11:64193165-64193200	chr11:64193078-64193287	2	1	exonic peptide	chr11:64186262-64204123	annotated	CDS	reviewed(Swiss-Prot)	-	FALSE	FALSE	chr11_64193176_C/G	H36Q	-	NA	NA	0.19	0.119	0.235	NA	0.323	0.2	NA	0.087	1	2	1	2	0.19	0.1435	missense_variant	MODERATE	12.93	1.11713	-0.0465	FALSE
LDPQNHVLYSNR	chr11:64193165-64193200	33	44	F5H783_var	Stress induced phosphoprotein 1	ENST00000543847.1	ENSG00000168439.17	STIP1	+	chr11:64193165-64193200	chr11:64193078-64193287	2	1	exonic peptide	chr11:64186262-64195849	annotated	CDS	unreviewed(TrEMBL)	-	FALSE	FALSE	chr11_64193176_C/G	H36Q	-	NA	NA	0.19	0.119	0.235	NA	0.323	0.2	NA	0.087	1	2	1	2	0.19	0.1435	missense_variant	MODERATE	12.93	1.11713	-0.0465	FALSE
LDPQNHVLYSNR	chr11:64193165-64193200	33	44	F5H783_var	Stress induced phosphoprotein 1	ENST00000543847.1	ENSG00000168439.17	STIP1	+	chr11:64193165-64193200	chr11:64193078-64193287	2	1	exonic peptide	chr11:64186262-64195849	annotated	CDS	unreviewed(TrEMBL)	-	FALSE	FALSE	chr11_64193176_C/G	H36Q	-	NA	NA	0.19	0.119	0.235	NA	0.323	0.2	NA	0.087	1	2	1	2	0.19	0.1435	missense_variant	MODERATE	12.93	1.11713	-0.0465	FALSE
LDPQNHVLYSNR	chr11:64193165-64193200	33	44	P31948_var	Stress-induced-phosphoprotein 1	ENST00000305218.9	ENSG00000168439.17	STIP1	+	chr11:64193165-64193200	chr11:64193078-64193287	2	1	exonic peptide	chr11:64186262-64204123	annotated	CDS	reviewed(Swiss-Prot)	-	FALSE	FALSE	chr11_64193176_C/G	H36Q	-	NA	NA	0.19	0.119	0.235	NA	0.323	0.2	NA	0.087	1	2	1	2	0.19	0.1435	missense_variant	MODERATE	12.93	1.11713	-0.0465	FALSE
LDPQNHVLYSNR	chr11:64193165-64193200	33	44	P31948_var	Stress-induced-phosphoprotein 1	ENST00000305218.9	ENSG00000168439.17	STIP1	+	chr11:64193165-64193200	chr11:64193078-64193287	2	1	exonic peptide	chr11:64186262-64204123	annotated	CDS	reviewed(Swiss-Prot)	-	FALSE	FALSE	chr11_64193176_C/G	H36Q	-	NA	NA	0.19	0.119	0.235	NA	0.323	0.2	NA	0.087	1	2	1	2	0.19	0.1435	missense_variant	MODERATE	12.93	1.11713	-0.0465	FALSE
LDPQNHVLYSNR	chr11:64193165-64193200	80	91	P31948-2_var	Isoform 2 of Stress-induced-phosphoprotein 1	ENST00000358794.9	ENSG00000168439.17	STIP1	+	chr11:64193165-64193200	chr11:64193078-64193287	2	1	exonic peptide	chr11:64185825-64204123	annotated	CDS	reviewed(Swiss-Prot)	-	FALSE	FALSE	chr11_64193176_C/G	H83Q	-	NA	NA	0.19	0.119	0.235	NA	0.323	0.2	NA	0.087	1	2	1	2	0.19	0.1435	missense_variant	MODERATE	12.93	1.11713	-0.0465	FALSE
LDPQNHVLYSNR	chr11:64193165-64193200	80	91	P31948-2_var	Isoform 2 of Stress-induced-phosphoprotein 1	ENST00000358794.9	ENSG00000168439.17	STIP1	+	chr11:64193165-64193200	chr11:64193078-64193287	2	1	exonic peptide	chr11:64185825-64204123	annotated	CDS	reviewed(Swiss-Prot)	-	FALSE	FALSE	chr11_64193176_C/G	H83Q	-	NA	NA	0.19	0.119	0.235	NA	0.323	0.2	NA	0.087	1	2	1	2	0.19	0.1435	missense_variant	MODERATE	12.93	1.11713	-0.0465	FALSE
VFVGEEDPEAQSVTLR	chr11:64207422-64207469	20	35	A0A8V8TNT4_var	FERM domain containing kindlin 3	ENST00000698869.1	ENSG00000149781.14	FERMT3	+	chr11:64207422-64207469	chr11:64207351-64207524	2	1	exonic peptide	chr11:64207365-64223489	annotated	CDS	unreviewed(TrEMBL)	-	FALSE	FALSE	chr11_64207452_G/C	E30Q	-	0.238	0.25	0.199	0.238	0.192	0.199	NA	0.222	NA	NA	3	2	1	1	0.238	0.222	missense_variant	MODERATE	9.999	0.859459	-0.016	FALSE
VFVGEEDPEAQSVTLR	chr11:64207422-64207469	20	35	A0A8V8TNT4_var	FERM domain containing kindlin 3	ENST00000698869.1	ENSG00000149781.14	FERMT3	+	chr11:64207422-64207469	chr11:64207351-64207524	2	1	exonic peptide	chr11:64207365-64223489	annotated	CDS	unreviewed(TrEMBL)	-	FALSE	FALSE	chr11_64207452_G/C	E30Q	-	0.238	0.25	0.199	0.238	0.192	0.199	NA	0.222	NA	NA	3	2	1	1	0.238	0.222	missense_variant	MODERATE	9.999	0.859459	-0.016	FALSE
VFVGEEDPEAQSVTLR	chr11:64207422-64207469	20	35	A0A8V8TMD7_var	FERM domain containing kindlin 3	ENST00000698868.1	ENSG00000149781.14	FERMT3	+	chr11:64207422-64207469	chr11:64207351-64207524	2	1	exonic peptide	chr11:64207365-64223489	annotated	CDS	unreviewed(TrEMBL)	-	FALSE	FALSE	chr11_64207452_G/C	E30Q	-	0.238	0.25	0.199	0.238	0.192	0.199	NA	0.222	NA	NA	3	2	1	1	0.238	0.222	missense_variant	MODERATE	9.999	0.859459	-0.016	FALSE
VFVGEEDPEAQSVTLR	chr11:64207422-64207469	20	35	A0A8V8TMD7_var	FERM domain containing kindlin 3	ENST00000698868.1	ENSG00000149781.14	FERMT3	+	chr11:64207422-64207469	chr11:64207351-64207524	2	1	exonic peptide	chr11:64207365-64223489	annotated	CDS	unreviewed(TrEMBL)	-	FALSE	FALSE	chr11_64207452_G/C	E30Q	-	0.238	0.25	0.199	0.238	0.192	0.199	NA	0.222	NA	NA	3	2	1	1	0.238	0.222	missense_variant	MODERATE	9.999	0.859459	-0.016	FALSE
VFVGEEDPEAQSVTLR	chr11:64207422-64207469	20	35	A0A8V8TME2_var	FERM domain containing kindlin 3	ENST00000698878.1	ENSG00000149781.14	FERMT3	+	chr11:64207422-64207469	chr11:64207351-64207524	2	1	exonic peptide	chr11:64207365-64223489	annotated	CDS	unreviewed(TrEMBL)	-	FALSE	FALSE	chr11_64207452_G/C	E30Q	-	0.238	0.25	0.199	0.238	0.192	0.199	NA	0.222	NA	NA	3	2	1	1	0.238	0.222	missense_variant	MODERATE	9.999	0.859459	-0.016	FALSE
VFVGEEDPEAQSVTLR	chr11:64207422-64207469	20	35	A0A8V8TME2_var	FERM domain containing kindlin 3	ENST00000698878.1	ENSG00000149781.14	FERMT3	+	chr11:64207422-64207469	chr11:64207351-64207524	2	1	exonic peptide	chr11:64207365-64223489	annotated	CDS	unreviewed(TrEMBL)	-	FALSE	FALSE	chr11_64207452_G/C	E30Q	-	0.238	0.25	0.199	0.238	0.192	0.199	NA	0.222	NA	NA	3	2	1	1	0.238	0.222	missense_variant	MODERATE	9.999	0.859459	-0.016	FALSE
VFVGEEDPEAQSVTLR	chr11:64207422-64207469	20	35	Q86UX7-2_var	Isoform 2 of Fermitin family homolog 3	ENST00000544997.6	ENSG00000149781.14	FERMT3	+	chr11:64207422-64207469	chr11:64207354-64207524	2	1	exonic peptide	chr11:64207365-64223489	annotated	CDS	reviewed(Swiss-Prot)	-	FALSE	FALSE	chr11_64207452_G/C	E30Q	-	0.238	0.25	0.199	0.238	0.192	0.199	NA	0.222	NA	NA	3	2	1	1	0.238	0.222	missense_variant	MODERATE	9.999	0.859459	-0.016	FALSE
VFVGEEDPEAQSVTLR	chr11:64207422-64207469	20	35	Q86UX7-2_var	Isoform 2 of Fermitin family homolog 3	ENST00000544997.6	ENSG00000149781.14	FERMT3	+	chr11:64207422-64207469	chr11:64207354-64207524	2	1	exonic peptide	chr11:64207365-64223489	annotated	CDS	reviewed(Swiss-Prot)	-	FALSE	FALSE	chr11_64207452_G/C	E30Q	-	0.238	0.25	0.199	0.238	0.192	0.199	NA	0.222	NA	NA	3	2	1	1	0.238	0.222	missense_variant	MODERATE	9.999	0.859459	-0.016	FALSE
VFVGEEDPEAQSVTLR	chr11:64207422-64207469	20	35	Q86UX7_var	Fermitin family homolog 3	ENST00000698860.1	ENSG00000149781.14	FERMT3	+	chr11:64207422-64207469	chr11:64207354-64207524	2	1	exonic peptide	chr11:64207365-64223489	annotated	CDS	reviewed(Swiss-Prot)	-	FALSE	FALSE	chr11_64207452_G/C	E30Q	-	0.238	0.25	0.199	0.238	0.192	0.199	NA	0.222	NA	NA	3	2	1	1	0.238	0.222	missense_variant	MODERATE	9.999	0.859459	-0.016	FALSE
VFVGEEDPEAQSVTLR	chr11:64207422-64207469	20	35	Q86UX7_var	Fermitin family homolog 3	ENST00000698860.1	ENSG00000149781.14	FERMT3	+	chr11:64207422-64207469	chr11:64207354-64207524	2	1	exonic peptide	chr11:64207365-64223489	annotated	CDS	reviewed(Swiss-Prot)	-	FALSE	FALSE	chr11_64207452_G/C	E30Q	-	0.238	0.25	0.199	0.238	0.192	0.199	NA	0.222	NA	NA	3	2	1	1	0.238	0.222	missense_variant	MODERATE	9.999	0.859459	-0.016	FALSE
VFVGEEDPEAQSVTLR	chr11:64207422-64207469	20	35	A0A8V8TP41_var	FERM domain containing kindlin 3	ENST00000698865.1	ENSG00000149781.14	FERMT3	+	chr11:64207422-64207469	chr11:64207351-64207524	2	1	exonic peptide	chr11:64207365-64223489	annotated	CDS	unreviewed(TrEMBL)	-	FALSE	FALSE	chr11_64207452_G/C	E30Q	-	0.238	0.25	0.199	0.238	0.192	0.199	NA	0.222	NA	NA	3	2	1	1	0.238	0.222	missense_variant	MODERATE	9.999	0.859459	-0.016	FALSE
VFVGEEDPEAQSVTLR	chr11:64207422-64207469	20	35	A0A8V8TP41_var	FERM domain containing kindlin 3	ENST00000698865.1	ENSG00000149781.14	FERMT3	+	chr11:64207422-64207469	chr11:64207351-64207524	2	1	exonic peptide	chr11:64207365-64223489	annotated	CDS	unreviewed(TrEMBL)	-	FALSE	FALSE	chr11_64207452_G/C	E30Q	-	0.238	0.25	0.199	0.238	0.192	0.199	NA	0.222	NA	NA	3	2	1	1	0.238	0.222	missense_variant	MODERATE	9.999	0.859459	-0.016	FALSE
GMPAHFSDSAQTEACYHMLSRPQPAPDPLLLQR	chr11:64211298-64211396	180	212	A0A8V8TNT4_var	FERM domain containing kindlin 3	ENST00000698869.1	ENSG00000149781.14	FERMT3	+	chr11:64211298-64211396	chr11:64211275-64211443	5	1	exonic peptide	chr11:64207365-64223489	annotated	CDS	unreviewed(TrEMBL)	-	FALSE	FALSE	chr11_64211370_C/G	P204A	-	0.389	0.175	0.375	0.087	0.25	0.24	0.25	0.381	0.2	0.154	3	2	2	3	0.25	0.2	missense_variant	MODERATE	8.415	0.695619	-0.05	FALSE
GMPAHFSDSAQTEACYHMLSRPQPAPDPLLLQR	chr11:64211298-64211396	180	212	A0A8V8TNT4_var	FERM domain containing kindlin 3	ENST00000698869.1	ENSG00000149781.14	FERMT3	+	chr11:64211298-64211396	chr11:64211275-64211443	5	1	exonic peptide	chr11:64207365-64223489	annotated	CDS	unreviewed(TrEMBL)	-	FALSE	FALSE	chr11_64211370_C/G	P204A	-	0.389	0.175	0.375	0.087	0.25	0.24	0.25	0.381	0.2	0.154	3	2	2	3	0.25	0.2	missense_variant	MODERATE	8.415	0.695619	-0.05	FALSE
GMPAHFSDSAQTEACYHMLSRPQPAPDPLLLQR	chr11:64211298-64211396	180	212	A0A8V8TMD7_var	FERM domain containing kindlin 3	ENST00000698868.1	ENSG00000149781.14	FERMT3	+	chr11:64211298-64211396	chr11:64211275-64211443	5	1	exonic peptide	chr11:64207365-64223489	annotated	CDS	unreviewed(TrEMBL)	-	FALSE	FALSE	chr11_64211370_C/G	P204A	-	0.389	0.175	0.375	0.087	0.25	0.24	0.25	0.381	0.2	0.154	3	2	2	3	0.25	0.2	missense_variant	MODERATE	8.415	0.695619	-0.05	FALSE
GMPAHFSDSAQTEACYHMLSRPQPAPDPLLLQR	chr11:64211298-64211396	180	212	A0A8V8TMD7_var	FERM domain containing kindlin 3	ENST00000698868.1	ENSG00000149781.14	FERMT3	+	chr11:64211298-64211396	chr11:64211275-64211443	5	1	exonic peptide	chr11:64207365-64223489	annotated	CDS	unreviewed(TrEMBL)	-	FALSE	FALSE	chr11_64211370_C/G	P204A	-	0.389	0.175	0.375	0.087	0.25	0.24	0.25	0.381	0.2	0.154	3	2	2	3	0.25	0.2	missense_variant	MODERATE	8.415	0.695619	-0.05	FALSE
GMPAHFSDSAQTEACYHMLSRPQPAPDPLLLQR	chr11:64211298-64211396	180	212	A0A8V8TME2_var	FERM domain containing kindlin 3	ENST00000698878.1	ENSG00000149781.14	FERMT3	+	chr11:64211298-64211396	chr11:64211275-64211443	5	1	exonic peptide	chr11:64207365-64223489	annotated	CDS	unreviewed(TrEMBL)	-	FALSE	FALSE	chr11_64211370_C/G	P204A	-	0.389	0.175	0.375	0.087	0.25	0.24	0.25	0.381	0.2	0.154	3	2	2	3	0.25	0.2	missense_variant	MODERATE	8.415	0.695619	-0.05	FALSE
GMPAHFSDSAQTEACYHMLSRPQPAPDPLLLQR	chr11:64211298-64211396	180	212	A0A8V8TME2_var	FERM domain containing kindlin 3	ENST00000698878.1	ENSG00000149781.14	FERMT3	+	chr11:64211298-64211396	chr11:64211275-64211443	5	1	exonic peptide	chr11:64207365-64223489	annotated	CDS	unreviewed(TrEMBL)	-	FALSE	FALSE	chr11_64211370_C/G	P204A	-	0.389	0.175	0.375	0.087	0.25	0.24	0.25	0.381	0.2	0.154	3	2	2	3	0.25	0.2	missense_variant	MODERATE	8.415	0.695619	-0.05	FALSE
GMPAHFSDSAQTEACYHMLSRPQPAPDPLLLQR	chr11:64211298-64211396	180	212	Q86UX7-2_var	Isoform 2 of Fermitin family homolog 3	ENST00000544997.6	ENSG00000149781.14	FERMT3	+	chr11:64211298-64211396	chr11:64211275-64211443	5	1	exonic peptide	chr11:64207365-64223489	annotated	CDS	reviewed(Swiss-Prot)	-	FALSE	FALSE	chr11_64211370_C/G	P204A	-	0.389	0.175	0.375	0.087	0.25	0.24	0.25	0.381	0.2	0.154	3	2	2	3	0.25	0.2	missense_variant	MODERATE	8.415	0.695619	-0.05	FALSE
GMPAHFSDSAQTEACYHMLSRPQPAPDPLLLQR	chr11:64211298-64211396	180	212	Q86UX7-2_var	Isoform 2 of Fermitin family homolog 3	ENST00000544997.6	ENSG00000149781.14	FERMT3	+	chr11:64211298-64211396	chr11:64211275-64211443	5	1	exonic peptide	chr11:64207365-64223489	annotated	CDS	reviewed(Swiss-Prot)	-	FALSE	FALSE	chr11_64211370_C/G	P204A	-	0.389	0.175	0.375	0.087	0.25	0.24	0.25	0.381	0.2	0.154	3	2	2	3	0.25	0.2	missense_variant	MODERATE	8.415	0.695619	-0.05	FALSE
GMPAHFSDSAQTEACYHMLSRPQPAPDPLLLQR	chr11:64211298-64211396	180	212	Q86UX7_var	Fermitin family homolog 3	ENST00000698860.1	ENSG00000149781.14	FERMT3	+	chr11:64211298-64211396	chr11:64211275-64211443	5	1	exonic peptide	chr11:64207365-64223489	annotated	CDS	reviewed(Swiss-Prot)	-	FALSE	FALSE	chr11_64211370_C/G	P204A	-	0.389	0.175	0.375	0.087	0.25	0.24	0.25	0.381	0.2	0.154	3	2	2	3	0.25	0.2	missense_variant	MODERATE	8.415	0.695619	-0.05	FALSE
GMPAHFSDSAQTEACYHMLSRPQPAPDPLLLQR	chr11:64211298-64211396	180	212	Q86UX7_var	Fermitin family homolog 3	ENST00000698860.1	ENSG00000149781.14	FERMT3	+	chr11:64211298-64211396	chr11:64211275-64211443	5	1	exonic peptide	chr11:64207365-64223489	annotated	CDS	reviewed(Swiss-Prot)	-	FALSE	FALSE	chr11_64211370_C/G	P204A	-	0.389	0.175	0.375	0.087	0.25	0.24	0.25	0.381	0.2	0.154	3	2	2	3	0.25	0.2	missense_variant	MODERATE	8.415	0.695619	-0.05	FALSE
GMPAHFSDSAQTEACYHMLSRPQPAPDPLLLQR	chr11:64211298-64211396	180	212	A0A8V8TP41_var	FERM domain containing kindlin 3	ENST00000698865.1	ENSG00000149781.14	FERMT3	+	chr11:64211298-64211396	chr11:64211275-64211443	5	1	exonic peptide	chr11:64207365-64223489	annotated	CDS	unreviewed(TrEMBL)	-	FALSE	FALSE	chr11_64211370_C/G	P204A	-	0.389	0.175	0.375	0.087	0.25	0.24	0.25	0.381	0.2	0.154	3	2	2	3	0.25	0.2	missense_variant	MODERATE	8.415	0.695619	-0.05	FALSE
GMPAHFSDSAQTEACYHMLSRPQPAPDPLLLQR	chr11:64211298-64211396	180	212	A0A8V8TP41_var	FERM domain containing kindlin 3	ENST00000698865.1	ENSG00000149781.14	FERMT3	+	chr11:64211298-64211396	chr11:64211275-64211443	5	1	exonic peptide	chr11:64207365-64223489	annotated	CDS	unreviewed(TrEMBL)	-	FALSE	FALSE	chr11_64211370_C/G	P204A	-	0.389	0.175	0.375	0.087	0.25	0.24	0.25	0.381	0.2	0.154	3	2	2	3	0.25	0.2	missense_variant	MODERATE	8.415	0.695619	-0.05	FALSE
PQPAPDPLLLQR	chr11:64211361-64211396	201	212	A0A8V8TNT4_var	FERM domain containing kindlin 3	ENST00000698869.1	ENSG00000149781.14	FERMT3	+	chr11:64211361-64211396	chr11:64211275-64211443	5	1	exonic peptide	chr11:64207365-64223489	annotated	CDS	unreviewed(TrEMBL)	-	FALSE	FALSE	chr11_64211370_C/G	P204A	-	0.389	0.175	0.375	0.087	0.25	0.24	0.25	0.381	0.2	0.154	3	2	2	3	0.25	0.2	missense_variant	MODERATE	8.415	0.695619	-0.05	FALSE
PQPAPDPLLLQR	chr11:64211361-64211396	201	212	A0A8V8TNT4_var	FERM domain containing kindlin 3	ENST00000698869.1	ENSG00000149781.14	FERMT3	+	chr11:64211361-64211396	chr11:64211275-64211443	5	1	exonic peptide	chr11:64207365-64223489	annotated	CDS	unreviewed(TrEMBL)	-	FALSE	FALSE	chr11_64211370_C/G	P204A	-	0.389	0.175	0.375	0.087	0.25	0.24	0.25	0.381	0.2	0.154	3	2	2	3	0.25	0.2	missense_variant	MODERATE	8.415	0.695619	-0.05	FALSE
PQPAPDPLLLQR	chr11:64211361-64211396	201	212	A0A8V8TMD7_var	FERM domain containing kindlin 3	ENST00000698868.1	ENSG00000149781.14	FERMT3	+	chr11:64211361-64211396	chr11:64211275-64211443	5	1	exonic peptide	chr11:64207365-64223489	annotated	CDS	unreviewed(TrEMBL)	-	FALSE	FALSE	chr11_64211370_C/G	P204A	-	0.389	0.175	0.375	0.087	0.25	0.24	0.25	0.381	0.2	0.154	3	2	2	3	0.25	0.2	missense_variant	MODERATE	8.415	0.695619	-0.05	FALSE
PQPAPDPLLLQR	chr11:64211361-64211396	201	212	A0A8V8TMD7_var	FERM domain containing kindlin 3	ENST00000698868.1	ENSG00000149781.14	FERMT3	+	chr11:64211361-64211396	chr11:64211275-64211443	5	1	exonic peptide	chr11:64207365-64223489	annotated	CDS	unreviewed(TrEMBL)	-	FALSE	FALSE	chr11_64211370_C/G	P204A	-	0.389	0.175	0.375	0.087	0.25	0.24	0.25	0.381	0.2	0.154	3	2	2	3	0.25	0.2	missense_variant	MODERATE	8.415	0.695619	-0.05	FALSE
PQPAPDPLLLQR	chr11:64211361-64211396	201	212	A0A8V8TME2_var	FERM domain containing kindlin 3	ENST00000698878.1	ENSG00000149781.14	FERMT3	+	chr11:64211361-64211396	chr11:64211275-64211443	5	1	exonic peptide	chr11:64207365-64223489	annotated	CDS	unreviewed(TrEMBL)	-	FALSE	FALSE	chr11_64211370_C/G	P204A	-	0.389	0.175	0.375	0.087	0.25	0.24	0.25	0.381	0.2	0.154	3	2	2	3	0.25	0.2	missense_variant	MODERATE	8.415	0.695619	-0.05	FALSE
PQPAPDPLLLQR	chr11:64211361-64211396	201	212	A0A8V8TME2_var	FERM domain containing kindlin 3	ENST00000698878.1	ENSG00000149781.14	FERMT3	+	chr11:64211361-64211396	chr11:64211275-64211443	5	1	exonic peptide	chr11:64207365-64223489	annotated	CDS	unreviewed(TrEMBL)	-	FALSE	FALSE	chr11_64211370_C/G	P204A	-	0.389	0.175	0.375	0.087	0.25	0.24	0.25	0.381	0.2	0.154	3	2	2	3	0.25	0.2	missense_variant	MODERATE	8.415	0.695619	-0.05	FALSE
PQPAPDPLLLQR	chr11:64211361-64211396	201	212	Q86UX7-2_var	Isoform 2 of Fermitin family homolog 3	ENST00000544997.6	ENSG00000149781.14	FERMT3	+	chr11:64211361-64211396	chr11:64211275-64211443	5	1	exonic peptide	chr11:64207365-64223489	annotated	CDS	reviewed(Swiss-Prot)	-	FALSE	FALSE	chr11_64211370_C/G	P204A	-	0.389	0.175	0.375	0.087	0.25	0.24	0.25	0.381	0.2	0.154	3	2	2	3	0.25	0.2	missense_variant	MODERATE	8.415	0.695619	-0.05	FALSE
PQPAPDPLLLQR	chr11:64211361-64211396	201	212	Q86UX7-2_var	Isoform 2 of Fermitin family homolog 3	ENST00000544997.6	ENSG00000149781.14	FERMT3	+	chr11:64211361-64211396	chr11:64211275-64211443	5	1	exonic peptide	chr11:64207365-64223489	annotated	CDS	reviewed(Swiss-Prot)	-	FALSE	FALSE	chr11_64211370_C/G	P204A	-	0.389	0.175	0.375	0.087	0.25	0.24	0.25	0.381	0.2	0.154	3	2	2	3	0.25	0.2	missense_variant	MODERATE	8.415	0.695619	-0.05	FALSE
PQPAPDPLLLQR	chr11:64211361-64211396	201	212	Q86UX7_var	Fermitin family homolog 3	ENST00000698860.1	ENSG00000149781.14	FERMT3	+	chr11:64211361-64211396	chr11:64211275-64211443	5	1	exonic peptide	chr11:64207365-64223489	annotated	CDS	reviewed(Swiss-Prot)	-	FALSE	FALSE	chr11_64211370_C/G	P204A	-	0.389	0.175	0.375	0.087	0.25	0.24	0.25	0.381	0.2	0.154	3	2	2	3	0.25	0.2	missense_variant	MODERATE	8.415	0.695619	-0.05	FALSE
PQPAPDPLLLQR	chr11:64211361-64211396	201	212	Q86UX7_var	Fermitin family homolog 3	ENST00000698860.1	ENSG00000149781.14	FERMT3	+	chr11:64211361-64211396	chr11:64211275-64211443	5	1	exonic peptide	chr11:64207365-64223489	annotated	CDS	reviewed(Swiss-Prot)	-	FALSE	FALSE	chr11_64211370_C/G	P204A	-	0.389	0.175	0.375	0.087	0.25	0.24	0.25	0.381	0.2	0.154	3	2	2	3	0.25	0.2	missense_variant	MODERATE	8.415	0.695619	-0.05	FALSE
PQPAPDPLLLQR	chr11:64211361-64211396	201	212	A0A8V8TP41_var	FERM domain containing kindlin 3	ENST00000698865.1	ENSG00000149781.14	FERMT3	+	chr11:64211361-64211396	chr11:64211275-64211443	5	1	exonic peptide	chr11:64207365-64223489	annotated	CDS	unreviewed(TrEMBL)	-	FALSE	FALSE	chr11_64211370_C/G	P204A	-	0.389	0.175	0.375	0.087	0.25	0.24	0.25	0.381	0.2	0.154	3	2	2	3	0.25	0.2	missense_variant	MODERATE	8.415	0.695619	-0.05	FALSE
PQPAPDPLLLQR	chr11:64211361-64211396	201	212	A0A8V8TP41_var	FERM domain containing kindlin 3	ENST00000698865.1	ENSG00000149781.14	FERMT3	+	chr11:64211361-64211396	chr11:64211275-64211443	5	1	exonic peptide	chr11:64207365-64223489	annotated	CDS	unreviewed(TrEMBL)	-	FALSE	FALSE	chr11_64211370_C/G	P204A	-	0.389	0.175	0.375	0.087	0.25	0.24	0.25	0.381	0.2	0.154	3	2	2	3	0.25	0.2	missense_variant	MODERATE	8.415	0.695619	-0.05	FALSE
LPRPSSLPDK	chr11:64211397-64211426	213	222	A0A8V8TNT4_var	FERM domain containing kindlin 3	ENST00000698869.1	ENSG00000149781.14	FERMT3	+	chr11:64211397-64211426	chr11:64211275-64211443	5	1	exonic peptide	chr11:64207365-64223489	annotated	CDS	unreviewed(TrEMBL)	-	FALSE	FALSE	chr11_64211418_T/C	S220P	-	0.429	0.286	0.421	NA	0.292	0.269	0.227	0.429	0.176	0.138	3	1	2	3	0.3565	0.176	missense_variant	MODERATE	0.983	-0.064332	-0.1805	FALSE
LPRPSSLPDK	chr11:64211397-64211426	213	222	A0A8V8TNT4_var	FERM domain containing kindlin 3	ENST00000698869.1	ENSG00000149781.14	FERMT3	+	chr11:64211397-64211426	chr11:64211275-64211443	5	1	exonic peptide	chr11:64207365-64223489	annotated	CDS	unreviewed(TrEMBL)	-	FALSE	FALSE	chr11_64211418_T/C	S220P	-	0.429	0.286	0.421	NA	0.292	0.269	0.227	0.429	0.176	0.138	3	1	2	3	0.3565	0.176	missense_variant	MODERATE	0.983	-0.064332	-0.1805	FALSE
LPRPSSLPDK	chr11:64211397-64211426	213	222	A0A8V8TMD7_var	FERM domain containing kindlin 3	ENST00000698868.1	ENSG00000149781.14	FERMT3	+	chr11:64211397-64211426	chr11:64211275-64211443	5	1	exonic peptide	chr11:64207365-64223489	annotated	CDS	unreviewed(TrEMBL)	-	FALSE	FALSE	chr11_64211418_T/C	S220P	-	0.429	0.286	0.421	NA	0.292	0.269	0.227	0.429	0.176	0.138	3	1	2	3	0.3565	0.176	missense_variant	MODERATE	0.983	-0.064332	-0.1805	FALSE
LPRPSSLPDK	chr11:64211397-64211426	213	222	A0A8V8TMD7_var	FERM domain containing kindlin 3	ENST00000698868.1	ENSG00000149781.14	FERMT3	+	chr11:64211397-64211426	chr11:64211275-64211443	5	1	exonic peptide	chr11:64207365-64223489	annotated	CDS	unreviewed(TrEMBL)	-	FALSE	FALSE	chr11_64211418_T/C	S220P	-	0.429	0.286	0.421	NA	0.292	0.269	0.227	0.429	0.176	0.138	3	1	2	3	0.3565	0.176	missense_variant	MODERATE	0.983	-0.064332	-0.1805	FALSE
LPRPSSLPDK	chr11:64211397-64211426	213	222	A0A8V8TME2_var	FERM domain containing kindlin 3	ENST00000698878.1	ENSG00000149781.14	FERMT3	+	chr11:64211397-64211426	chr11:64211275-64211443	5	1	exonic peptide	chr11:64207365-64223489	annotated	CDS	unreviewed(TrEMBL)	-	FALSE	FALSE	chr11_64211418_T/C	S220P	-	0.429	0.286	0.421	NA	0.292	0.269	0.227	0.429	0.176	0.138	3	1	2	3	0.3565	0.176	missense_variant	MODERATE	0.983	-0.064332	-0.1805	FALSE
LPRPSSLPDK	chr11:64211397-64211426	213	222	A0A8V8TME2_var	FERM domain containing kindlin 3	ENST00000698878.1	ENSG00000149781.14	FERMT3	+	chr11:64211397-64211426	chr11:64211275-64211443	5	1	exonic peptide	chr11:64207365-64223489	annotated	CDS	unreviewed(TrEMBL)	-	FALSE	FALSE	chr11_64211418_T/C	S220P	-	0.429	0.286	0.421	NA	0.292	0.269	0.227	0.429	0.176	0.138	3	1	2	3	0.3565	0.176	missense_variant	MODERATE	0.983	-0.064332	-0.1805	FALSE
LPRPSSLPDK	chr11:64211397-64211426	213	222	Q86UX7-2_var	Isoform 2 of Fermitin family homolog 3	ENST00000544997.6	ENSG00000149781.14	FERMT3	+	chr11:64211397-64211426	chr11:64211275-64211443	5	1	exonic peptide	chr11:64207365-64223489	annotated	CDS	reviewed(Swiss-Prot)	-	FALSE	FALSE	chr11_64211418_T/C	S220P	-	0.429	0.286	0.421	NA	0.292	0.269	0.227	0.429	0.176	0.138	3	1	2	3	0.3565	0.176	missense_variant	MODERATE	0.983	-0.064332	-0.1805	FALSE
LPRPSSLPDK	chr11:64211397-64211426	213	222	Q86UX7-2_var	Isoform 2 of Fermitin family homolog 3	ENST00000544997.6	ENSG00000149781.14	FERMT3	+	chr11:64211397-64211426	chr11:64211275-64211443	5	1	exonic peptide	chr11:64207365-64223489	annotated	CDS	reviewed(Swiss-Prot)	-	FALSE	FALSE	chr11_64211418_T/C	S220P	-	0.429	0.286	0.421	NA	0.292	0.269	0.227	0.429	0.176	0.138	3	1	2	3	0.3565	0.176	missense_variant	MODERATE	0.983	-0.064332	-0.1805	FALSE
LPRPSSLPDK	chr11:64211397-64211426	213	222	Q86UX7_var	Fermitin family homolog 3	ENST00000698860.1	ENSG00000149781.14	FERMT3	+	chr11:64211397-64211426	chr11:64211275-64211443	5	1	exonic peptide	chr11:64207365-64223489	annotated	CDS	reviewed(Swiss-Prot)	-	FALSE	FALSE	chr11_64211418_T/C	S220P	-	0.429	0.286	0.421	NA	0.292	0.269	0.227	0.429	0.176	0.138	3	1	2	3	0.3565	0.176	missense_variant	MODERATE	0.983	-0.064332	-0.1805	FALSE
LPRPSSLPDK	chr11:64211397-64211426	213	222	Q86UX7_var	Fermitin family homolog 3	ENST00000698860.1	ENSG00000149781.14	FERMT3	+	chr11:64211397-64211426	chr11:64211275-64211443	5	1	exonic peptide	chr11:64207365-64223489	annotated	CDS	reviewed(Swiss-Prot)	-	FALSE	FALSE	chr11_64211418_T/C	S220P	-	0.429	0.286	0.421	NA	0.292	0.269	0.227	0.429	0.176	0.138	3	1	2	3	0.3565	0.176	missense_variant	MODERATE	0.983	-0.064332	-0.1805	FALSE
LPRPSSLPDK	chr11:64211397-64211426	213	222	A0A8V8TP41_var	FERM domain containing kindlin 3	ENST00000698865.1	ENSG00000149781.14	FERMT3	+	chr11:64211397-64211426	chr11:64211275-64211443	5	1	exonic peptide	chr11:64207365-64223489	annotated	CDS	unreviewed(TrEMBL)	-	FALSE	FALSE	chr11_64211418_T/C	S220P	-	0.429	0.286	0.421	NA	0.292	0.269	0.227	0.429	0.176	0.138	3	1	2	3	0.3565	0.176	missense_variant	MODERATE	0.983	-0.064332	-0.1805	FALSE
LPRPSSLPDK	chr11:64211397-64211426	213	222	A0A8V8TP41_var	FERM domain containing kindlin 3	ENST00000698865.1	ENSG00000149781.14	FERMT3	+	chr11:64211397-64211426	chr11:64211275-64211443	5	1	exonic peptide	chr11:64207365-64223489	annotated	CDS	unreviewed(TrEMBL)	-	FALSE	FALSE	chr11_64211418_T/C	S220P	-	0.429	0.286	0.421	NA	0.292	0.269	0.227	0.429	0.176	0.138	3	1	2	3	0.3565	0.176	missense_variant	MODERATE	0.983	-0.064332	-0.1805	FALSE
TGSGGPGNHPHGPDASAEGLNLYGLVAPR	chr11:64220556-64220642	433	461	A0A8V8TMD7_var	FERM domain containing kindlin 3	ENST00000698868.1	ENSG00000149781.14	FERMT3	+	chr11:64220556-64220642	chr11:64220436-64220669	11	1	exonic peptide	chr11:64207365-64223489	annotated	CDS	unreviewed(TrEMBL)	-	FALSE	FALSE	chr11_64220620_C/T	P454L	-	0.286	0.308	0.333	0.584	0.381	0.545	0.286	NA	0.555	0.229	3	2	2	2	0.333	0.392	missense_variant	MODERATE	23.2	2.89817	0.059	TRUE
TGSGGPGNHPHGPDASAEGLNLYGLVAPR	chr11:64220556-64220642	433	461	A0A8V8TMD7_var	FERM domain containing kindlin 3	ENST00000698868.1	ENSG00000149781.14	FERMT3	+	chr11:64220556-64220642	chr11:64220436-64220669	11	1	exonic peptide	chr11:64207365-64223489	annotated	CDS	unreviewed(TrEMBL)	-	FALSE	FALSE	chr11_64220620_C/T	P454L	-	0.286	0.308	0.333	0.584	0.381	0.545	0.286	NA	0.555	0.229	3	2	2	2	0.333	0.392	missense_variant	MODERATE	23.2	2.89817	0.059	TRUE
TGSGGPGNHPHGPDASAEGLNLYGLVAPR	chr11:64220556-64220642	476	504	A0A8V8TME2_var	FERM domain containing kindlin 3	ENST00000698878.1	ENSG00000149781.14	FERMT3	+	chr11:64220556-64220642	chr11:64220442-64220669	12	1	exonic peptide	chr11:64207365-64223489	annotated	CDS	unreviewed(TrEMBL)	-	FALSE	FALSE	chr11_64220620_C/T	P497L	-	0.286	0.308	0.333	0.584	0.381	0.545	0.286	NA	0.555	0.229	3	2	2	2	0.333	0.392	missense_variant	MODERATE	23.2	2.89817	0.059	TRUE
TGSGGPGNHPHGPDASAEGLNLYGLVAPR	chr11:64220556-64220642	476	504	A0A8V8TME2_var	FERM domain containing kindlin 3	ENST00000698878.1	ENSG00000149781.14	FERMT3	+	chr11:64220556-64220642	chr11:64220442-64220669	12	1	exonic peptide	chr11:64207365-64223489	annotated	CDS	unreviewed(TrEMBL)	-	FALSE	FALSE	chr11_64220620_C/T	P497L	-	0.286	0.308	0.333	0.584	0.381	0.545	0.286	NA	0.555	0.229	3	2	2	2	0.333	0.392	missense_variant	MODERATE	23.2	2.89817	0.059	TRUE
TGSGGPGNHPHGPDASAEGLNLYGLVAPR	chr11:64220556-64220642	478	506	Q86UX7-2_var	Isoform 2 of Fermitin family homolog 3	ENST00000544997.6	ENSG00000149781.14	FERMT3	+	chr11:64220556-64220642	chr11:64220436-64220669	12	1	exonic peptide	chr11:64207365-64223489	annotated	CDS	reviewed(Swiss-Prot)	-	FALSE	FALSE	chr11_64220620_C/T	P499L	-	0.286	0.308	0.333	0.584	0.381	0.545	0.286	NA	0.555	0.229	3	2	2	2	0.333	0.392	missense_variant	MODERATE	23.2	2.89817	0.059	TRUE
TGSGGPGNHPHGPDASAEGLNLYGLVAPR	chr11:64220556-64220642	478	506	Q86UX7-2_var	Isoform 2 of Fermitin family homolog 3	ENST00000544997.6	ENSG00000149781.14	FERMT3	+	chr11:64220556-64220642	chr11:64220436-64220669	12	1	exonic peptide	chr11:64207365-64223489	annotated	CDS	reviewed(Swiss-Prot)	-	FALSE	FALSE	chr11_64220620_C/T	P499L	-	0.286	0.308	0.333	0.584	0.381	0.545	0.286	NA	0.555	0.229	3	2	2	2	0.333	0.392	missense_variant	MODERATE	23.2	2.89817	0.059	TRUE
TGSGGPGNHPHGPDASAEGLNLYGLVAPR	chr11:64220556-64220642	482	510	Q86UX7_var	Fermitin family homolog 3	ENST00000698860.1	ENSG00000149781.14	FERMT3	+	chr11:64220556-64220642	chr11:64220436-64220669	12	1	exonic peptide	chr11:64207365-64223489	annotated	CDS	reviewed(Swiss-Prot)	-	FALSE	FALSE	chr11_64220620_C/T	P503L	-	0.286	0.308	0.333	0.584	0.381	0.545	0.286	NA	0.555	0.229	3	2	2	2	0.333	0.392	missense_variant	MODERATE	23.2	2.89817	0.059	TRUE
TGSGGPGNHPHGPDASAEGLNLYGLVAPR	chr11:64220556-64220642	482	510	Q86UX7_var	Fermitin family homolog 3	ENST00000698860.1	ENSG00000149781.14	FERMT3	+	chr11:64220556-64220642	chr11:64220436-64220669	12	1	exonic peptide	chr11:64207365-64223489	annotated	CDS	reviewed(Swiss-Prot)	-	FALSE	FALSE	chr11_64220620_C/T	P503L	-	0.286	0.308	0.333	0.584	0.381	0.545	0.286	NA	0.555	0.229	3	2	2	2	0.333	0.392	missense_variant	MODERATE	23.2	2.89817	0.059	TRUE
TGSGGPGNHPHGPDASAEGLNLYGLVAPR	chr11:64220556-64220642	485	513	A0A8V8TP41_var	FERM domain containing kindlin 3	ENST00000698865.1	ENSG00000149781.14	FERMT3	+	chr11:64220556-64220642	chr11:64220436-64220669	12	1	exonic peptide	chr11:64207365-64223489	annotated	CDS	unreviewed(TrEMBL)	-	FALSE	FALSE	chr11_64220620_C/T	P506L	-	0.286	0.308	0.333	0.584	0.381	0.545	0.286	NA	0.555	0.229	3	2	2	2	0.333	0.392	missense_variant	MODERATE	23.2	2.89817	0.059	TRUE
TGSGGPGNHPHGPDASAEGLNLYGLVAPR	chr11:64220556-64220642	485	513	A0A8V8TP41_var	FERM domain containing kindlin 3	ENST00000698865.1	ENSG00000149781.14	FERMT3	+	chr11:64220556-64220642	chr11:64220436-64220669	12	1	exonic peptide	chr11:64207365-64223489	annotated	CDS	unreviewed(TrEMBL)	-	FALSE	FALSE	chr11_64220620_C/T	P506L	-	0.286	0.308	0.333	0.584	0.381	0.545	0.286	NA	0.555	0.229	3	2	2	2	0.333	0.392	missense_variant	MODERATE	23.2	2.89817	0.059	TRUE
LGADGAGSTESLGGPLETELPEGR	chr11:64354083-64354154	1338	1361	A6NC98_var	Coiled-coil domain-containing protein 88B	ENST00000356786.10	ENSG00000168071.22	CCDC88B	+	chr11:64354083-64354154	chr11:64354004-64354170	24	1	exonic peptide	chr11:64340267-64357091	annotated	CDS	reviewed(Swiss-Prot)	-	FALSE	FALSE	chr11_64354129_C/T	P1353L	rs778015042,COSV57265292,COSV57265303	0.267	0.316	0.211	0.182	0.222	0.143	0.385	0.444	NA	0.2	3	2	2	2	0.222	0.322	missense_variant	MODERATE	7.492	0.597872	0.1	TRUE
LGADGAGSTESLGGPLETELPEGR	chr11:64354083-64354154	1338	1361	A6NC98_var	Coiled-coil domain-containing protein 88B	ENST00000356786.10	ENSG00000168071.22	CCDC88B	+	chr11:64354083-64354154	chr11:64354004-64354170	24	1	exonic peptide	chr11:64340267-64357091	annotated	CDS	reviewed(Swiss-Prot)	-	FALSE	FALSE	chr11_64354129_C/T	P1353L	rs778015042,COSV57265292,COSV57265303	0.267	0.316	0.211	0.182	0.222	0.143	0.385	0.444	NA	0.2	3	2	2	2	0.222	0.322	missense_variant	MODERATE	7.492	0.597872	0.1	TRUE
VSVENFALLK	chr11:64359404-64359433	28	37	E9PJN1_var	Ribosomal protein S6 kinase	ENST00000528057.5	ENSG00000162302.13	RPS6KA4	+	chr11:64359404-64359433	chr11:64359378-64359449	2	1	exonic peptide	chr11:64359236-64371477	annotated	CDS	unreviewed(TrEMBL)	-	FALSE	FALSE	chr11_64359423_A/C	E34A	-	0.342	0.235	0.198	0.262	0.353	NA	0.321	0.297	NA	NA	3	2	1	1	0.262	0.297	missense_variant	MODERATE	24.7	3.49806	0.035	TRUE
VSVENFALLK	chr11:64359404-64359433	28	37	E9PJN1_var	Ribosomal protein S6 kinase	ENST00000528057.5	ENSG00000162302.13	RPS6KA4	+	chr11:64359404-64359433	chr11:64359378-64359449	2	1	exonic peptide	chr11:64359236-64371477	annotated	CDS	unreviewed(TrEMBL)	-	FALSE	FALSE	chr11_64359423_A/C	E34A	-	0.342	0.235	0.198	0.262	0.353	NA	0.321	0.297	NA	NA	3	2	1	1	0.262	0.297	missense_variant	MODERATE	24.7	3.49806	0.035	TRUE
VSVENFALLK	chr11:64359404-64359433	28	37	O75676_var	Ribosomal protein S6 kinase alpha-4	ENST00000334205.9	ENSG00000162302.13	RPS6KA4	+	chr11:64359404-64359433	chr11:64359378-64359449	2	1	exonic peptide	chr11:64359236-64371477	annotated	CDS	reviewed(Swiss-Prot)	-	FALSE	FALSE	chr11_64359423_A/C	E34A	-	0.342	0.235	0.198	0.262	0.353	NA	0.321	0.297	NA	NA	3	2	1	1	0.262	0.297	missense_variant	MODERATE	24.7	3.49806	0.035	TRUE
VSVENFALLK	chr11:64359404-64359433	28	37	O75676_var	Ribosomal protein S6 kinase alpha-4	ENST00000334205.9	ENSG00000162302.13	RPS6KA4	+	chr11:64359404-64359433	chr11:64359378-64359449	2	1	exonic peptide	chr11:64359236-64371477	annotated	CDS	reviewed(Swiss-Prot)	-	FALSE	FALSE	chr11_64359423_A/C	E34A	-	0.342	0.235	0.198	0.262	0.353	NA	0.321	0.297	NA	NA	3	2	1	1	0.262	0.297	missense_variant	MODERATE	24.7	3.49806	0.035	TRUE
YYCFQGNK	chr11:6437528-6437551	198	205	P02790_var	Hemopexin	ENST00000265983.8	ENSG00000110169.12	HPX	-	chr11:6437528-6437551	chr11:6437440-6437652	6	1	exonic peptide	chr11:6431214-6440963	annotated	CDS	reviewed(Swiss-Prot)	-	TRUE	FALSE	chr11_6437530_G/T	Q205K	rs1590805216,COSV99074174	0.417	0.423	0.278	NA	0.182	0.181	0.407	0.385	0.417	NA	3	1	2	2	0.3475	0.401	missense_variant	MODERATE	12.95	1.11853	0.0535	TRUE
YYCFQGNK	chr11:6437528-6437551	198	205	P02790_var	Hemopexin	ENST00000265983.8	ENSG00000110169.12	HPX	-	chr11:6437528-6437551	chr11:6437440-6437652	6	1	exonic peptide	chr11:6431214-6440963	annotated	CDS	reviewed(Swiss-Prot)	-	TRUE	FALSE	chr11_6437530_G/T	Q205K	rs1590805216,COSV99074174	0.417	0.423	0.278	NA	0.182	0.181	0.407	0.385	0.417	NA	3	1	2	2	0.3475	0.401	missense_variant	MODERATE	12.95	1.11853	0.0535	TRUE
LAVPVVDHK	chr11:6456580-6456606	374	382	O75382_var	Tripartite motif-containing protein 3	ENST00000345851.8	ENSG00000110171.21	TRIM3	-	chr11:6456580-6456606	chr11:6456297-6457029	6	1	exonic peptide	chr11:6449031-6465695	annotated	CDS	reviewed(Swiss-Prot)	-	FALSE	FALSE	chr11_6456603_G/C	P375A	-	NA	0.286	NA	0.364	NA	0.267	0.375	0.214	0.273	NA	1	1	2	2	0.325	0.2435	missense_variant	MODERATE	14.32	1.29091	-0.0815	FALSE
LAVPVVDHK	chr11:6456580-6456606	374	382	O75382_var	Tripartite motif-containing protein 3	ENST00000345851.8	ENSG00000110171.21	TRIM3	-	chr11:6456580-6456606	chr11:6456297-6457029	6	1	exonic peptide	chr11:6449031-6465695	annotated	CDS	reviewed(Swiss-Prot)	-	FALSE	FALSE	chr11_6456603_G/C	P375A	-	NA	0.286	NA	0.364	NA	0.267	0.375	0.214	0.273	NA	1	1	2	2	0.325	0.2435	missense_variant	MODERATE	14.32	1.29091	-0.0815	FALSE
GAHDPEDPHPLSAVAGRPLSCPNHE	chr11:6458071-6458145	95	119	O75382_var	Tripartite motif-containing protein 3	ENST00000345851.8	ENSG00000110171.21	TRIM3	-	chr11:6458071-6458145	chr11:6458065-6458296	3	1	exonic peptide	chr11:6449031-6465695	annotated	CDS	reviewed(Swiss-Prot)	-	TRUE	FALSE	chr11_6458108_A/G	V107A	-	0.467	0.412	0.318	0.409	0.235	0.353	0.441	0.333	0.429	NA	3	2	2	2	0.409	0.381	missense_variant	MODERATE	16.43	1.60806	-0.028	FALSE
GAHDPEDPHPLSAVAGRPLSCPNHE	chr11:6458071-6458145	95	119	O75382_var	Tripartite motif-containing protein 3	ENST00000345851.8	ENSG00000110171.21	TRIM3	-	chr11:6458071-6458145	chr11:6458065-6458296	3	1	exonic peptide	chr11:6449031-6465695	annotated	CDS	reviewed(Swiss-Prot)	-	TRUE	FALSE	chr11_6458108_A/G	V107A	-	0.467	0.412	0.318	0.409	0.235	0.353	0.441	0.333	0.429	NA	3	2	2	2	0.409	0.381	missense_variant	MODERATE	16.43	1.60806	-0.028	FALSE
ETHSHVSPDTIK	chr11:64739360-64739395	260	271	Q7LDG7-4_var	Isoform 4 of RAS guanyl-releasing protein 2	ENST00000377494.5	ENSG00000068831.19	RASGRP2	-	chr11:64739360-64739395	chr11:64739360-64739476	7	1	exonic peptide	chr11:64727305-64742866	annotated	CDS	reviewed(Swiss-Prot)	-	FALSE	FALSE	chr11_64739369_C/G	E268D	COSV100818349	0.278	0.15	0.136	NA	0.241	0.192	0.129	0.24	NA	NA	3	1	2	1	0.1955	0.24	missense_variant	MODERATE	12.15	1.04294	0.0445	TRUE
ETHSHVSPDTIK	chr11:64739360-64739395	260	271	Q7LDG7-4_var	Isoform 4 of RAS guanyl-releasing protein 2	ENST00000377494.5	ENSG00000068831.19	RASGRP2	-	chr11:64739360-64739395	chr11:64739360-64739476	7	1	exonic peptide	chr11:64727305-64742866	annotated	CDS	reviewed(Swiss-Prot)	-	FALSE	FALSE	chr11_64739369_C/G	E268D	COSV100818349	0.278	0.15	0.136	NA	0.241	0.192	0.129	0.24	NA	NA	3	1	2	1	0.1955	0.24	missense_variant	MODERATE	12.15	1.04294	0.0445	TRUE
ETHSHVSPDTIK	chr11:64739360-64739395	260	271	Q7LDG7_var	RAS guanyl-releasing protein 2	ENST00000394432.8	ENSG00000068831.19	RASGRP2	-	chr11:64739360-64739395	chr11:64739360-64739476	8	1	exonic peptide	chr11:64727305-64742866	annotated	CDS	reviewed(Swiss-Prot)	-	FALSE	FALSE	chr11_64739369_C/G	E268D	COSV100818349	0.278	0.15	0.136	NA	0.241	0.192	0.129	0.24	NA	NA	3	1	2	1	0.1955	0.24	missense_variant	MODERATE	12.15	1.04294	0.0445	TRUE
ETHSHVSPDTIK	chr11:64739360-64739395	260	271	Q7LDG7_var	RAS guanyl-releasing protein 2	ENST00000394432.8	ENSG00000068831.19	RASGRP2	-	chr11:64739360-64739395	chr11:64739360-64739476	8	1	exonic peptide	chr11:64727305-64742866	annotated	CDS	reviewed(Swiss-Prot)	-	FALSE	FALSE	chr11_64739369_C/G	E268D	COSV100818349	0.278	0.15	0.136	NA	0.241	0.192	0.129	0.24	NA	NA	3	1	2	1	0.1955	0.24	missense_variant	MODERATE	12.15	1.04294	0.0445	TRUE
HSSLIDIESVPTYK	chr11:64740151-64740976	115	128	Q7LDG7-4_var	Isoform 4 of RAS guanyl-releasing protein 2	ENST00000377494.5	ENSG00000068831.19	RASGRP2	-	chr11:64740948-64740976,chr11:64740151-64740163	chr11:64740948-64741079,chr11:64740013-64740163	45	2	exon-spanning peptide	chr11:64727305-64742866	annotated	CDS	reviewed(Swiss-Prot)	-	FALSE	FALSE	chr11_64740953_G/C	D122E	rs752755233,COSV62450669	0.299	0.261	0.15	NA	0.281	0.143	0.28	0.437	0.235	NA	3	1	2	2	0.271	0.336	missense_variant	MODERATE	11.01	0.951286	0.065	TRUE
HSSLIDIESVPTYK	chr11:64740151-64740976	115	128	Q7LDG7-4_var	Isoform 4 of RAS guanyl-releasing protein 2	ENST00000377494.5	ENSG00000068831.19	RASGRP2	-	chr11:64740948-64740976,chr11:64740151-64740163	chr11:64740948-64741079,chr11:64740013-64740163	45	2	exon-spanning peptide	chr11:64727305-64742866	annotated	CDS	reviewed(Swiss-Prot)	-	FALSE	FALSE	chr11_64740953_G/C	D122E	rs752755233,COSV62450669	0.299	0.261	0.15	NA	0.281	0.143	0.28	0.437	0.235	NA	3	1	2	2	0.271	0.336	missense_variant	MODERATE	11.01	0.951286	0.065	TRUE
HSSLIDIESVPTYK	chr11:64740151-64740976	115	128	Q7LDG7_var	RAS guanyl-releasing protein 2	ENST00000394432.8	ENSG00000068831.19	RASGRP2	-	chr11:64740948-64740976,chr11:64740151-64740163	chr11:64740948-64741079,chr11:64740013-64740163	56	2	exon-spanning peptide	chr11:64727305-64742866	annotated	CDS	reviewed(Swiss-Prot)	-	FALSE	FALSE	chr11_64740953_G/C	D122E	rs752755233,COSV62450669	0.299	0.261	0.15	NA	0.281	0.143	0.28	0.437	0.235	NA	3	1	2	2	0.271	0.336	missense_variant	MODERATE	11.01	0.951286	0.065	TRUE
HSSLIDIESVPTYK	chr11:64740151-64740976	115	128	Q7LDG7_var	RAS guanyl-releasing protein 2	ENST00000394432.8	ENSG00000068831.19	RASGRP2	-	chr11:64740948-64740976,chr11:64740151-64740163	chr11:64740948-64741079,chr11:64740013-64740163	56	2	exon-spanning peptide	chr11:64727305-64742866	annotated	CDS	reviewed(Swiss-Prot)	-	FALSE	FALSE	chr11_64740953_G/C	D122E	rs752755233,COSV62450669	0.299	0.261	0.15	NA	0.281	0.143	0.28	0.437	0.235	NA	3	1	2	2	0.271	0.336	missense_variant	MODERATE	11.01	0.951286	0.065	TRUE
QIIEQLSSGFFSPK	chr11:64747274-64747315	653	666	P11217-2_var	Isoform 2 of Glycogen phosphorylase, muscle form	ENST00000377432.7	ENSG00000068976.14	PYGM	-	chr11:64747274-64747315	chr11:64747224-64747358	16	1	exonic peptide	chr11:64746662-64759898	annotated	CDS	reviewed(Swiss-Prot)	-	FALSE	FALSE	chr11_64747312_C/T	V654I	rs1396989158	0.385	0.556	0.19	0.107	0.143	0.375	0.259	0.462	0.286	NA	3	2	2	2	0.19	0.374	missense_variant	MODERATE	0.127	-0.485535	0.184	TRUE
QIIEQLSSGFFSPK	chr11:64747274-64747315	653	666	P11217-2_var	Isoform 2 of Glycogen phosphorylase, muscle form	ENST00000377432.7	ENSG00000068976.14	PYGM	-	chr11:64747274-64747315	chr11:64747224-64747358	16	1	exonic peptide	chr11:64746662-64759898	annotated	CDS	reviewed(Swiss-Prot)	-	FALSE	FALSE	chr11_64747312_C/T	V654I	rs1396989158	0.385	0.556	0.19	0.107	0.143	0.375	0.259	0.462	0.286	NA	3	2	2	2	0.19	0.374	missense_variant	MODERATE	0.127	-0.485535	0.184	TRUE
QIIEQLSSGFFSPK	chr11:64747274-64747315	741	754	P11217_var	Glycogen phosphorylase, muscle form	ENST00000164139.4	ENSG00000068976.14	PYGM	-	chr11:64747274-64747315	chr11:64747224-64747358	18	1	exonic peptide	chr11:64746662-64759898	annotated	CDS	reviewed(Swiss-Prot)	-	FALSE	FALSE	chr11_64747312_C/T	V742I	rs1396989158	0.385	0.556	0.19	0.107	0.143	0.375	0.259	0.462	0.286	NA	3	2	2	2	0.19	0.374	missense_variant	MODERATE	0.127	-0.485535	0.184	TRUE
QIIEQLSSGFFSPK	chr11:64747274-64747315	741	754	P11217_var	Glycogen phosphorylase, muscle form	ENST00000164139.4	ENSG00000068976.14	PYGM	-	chr11:64747274-64747315	chr11:64747224-64747358	18	1	exonic peptide	chr11:64746662-64759898	annotated	CDS	reviewed(Swiss-Prot)	-	FALSE	FALSE	chr11_64747312_C/T	V742I	rs1396989158	0.385	0.556	0.19	0.107	0.143	0.375	0.259	0.462	0.286	NA	3	2	2	2	0.19	0.374	missense_variant	MODERATE	0.127	-0.485535	0.184	TRUE
VHINPNSLFDVQVKR	chr11:64751982-64752026	468	482	P11217-2_var	Isoform 2 of Glycogen phosphorylase, muscle form	ENST00000377432.7	ENSG00000068976.14	PYGM	-	chr11:64751982-64752026	chr11:64751924-64752071	12	1	exonic peptide	chr11:64746662-64759898	annotated	CDS	reviewed(Swiss-Prot)	-	FALSE	FALSE	chr11_64751996_T/C	I478V	rs1592409691	NA	0.273	0.333	0.32	0.263	NA	0.435	0.269	0.227	0.194	2	2	1	3	0.2965	0.227	missense_variant	MODERATE	0.023	-0.816586	-0.0695	FALSE
VHINPNSLFDVQVKR	chr11:64751982-64752026	468	482	P11217-2_var	Isoform 2 of Glycogen phosphorylase, muscle form	ENST00000377432.7	ENSG00000068976.14	PYGM	-	chr11:64751982-64752026	chr11:64751924-64752071	12	1	exonic peptide	chr11:64746662-64759898	annotated	CDS	reviewed(Swiss-Prot)	-	FALSE	FALSE	chr11_64751996_T/C	I478V	rs1592409691	NA	0.273	0.333	0.32	0.263	NA	0.435	0.269	0.227	0.194	2	2	1	3	0.2965	0.227	missense_variant	MODERATE	0.023	-0.816586	-0.0695	FALSE
VHINPNSLFDVQVKR	chr11:64751982-64752026	556	570	P11217_var	Glycogen phosphorylase, muscle form	ENST00000164139.4	ENSG00000068976.14	PYGM	-	chr11:64751982-64752026	chr11:64751924-64752071	14	1	exonic peptide	chr11:64746662-64759898	annotated	CDS	reviewed(Swiss-Prot)	-	FALSE	FALSE	chr11_64751996_T/C	I566V	rs1592409691	NA	0.273	0.333	0.32	0.263	NA	0.435	0.269	0.227	0.194	2	2	1	3	0.2965	0.227	missense_variant	MODERATE	0.023	-0.816586	-0.0695	FALSE
VHINPNSLFDVQVKR	chr11:64751982-64752026	556	570	P11217_var	Glycogen phosphorylase, muscle form	ENST00000164139.4	ENSG00000068976.14	PYGM	-	chr11:64751982-64752026	chr11:64751924-64752071	14	1	exonic peptide	chr11:64746662-64759898	annotated	CDS	reviewed(Swiss-Prot)	-	FALSE	FALSE	chr11_64751996_T/C	I566V	rs1592409691	NA	0.273	0.333	0.32	0.263	NA	0.435	0.269	0.227	0.194	2	2	1	3	0.2965	0.227	missense_variant	MODERATE	0.023	-0.816586	-0.0695	FALSE
VHINPNSLFDVQVK	chr11:64751985-64752026	468	481	P11217-2_var	Isoform 2 of Glycogen phosphorylase, muscle form	ENST00000377432.7	ENSG00000068976.14	PYGM	-	chr11:64751985-64752026	chr11:64751924-64752071	12	1	exonic peptide	chr11:64746662-64759898	annotated	CDS	reviewed(Swiss-Prot)	-	FALSE	FALSE	chr11_64751996_T/C	I478V	rs1592409691	NA	0.273	0.333	0.32	0.263	NA	0.435	0.269	0.227	0.194	2	2	1	3	0.2965	0.227	missense_variant	MODERATE	0.023	-0.816586	-0.0695	FALSE
VHINPNSLFDVQVK	chr11:64751985-64752026	468	481	P11217-2_var	Isoform 2 of Glycogen phosphorylase, muscle form	ENST00000377432.7	ENSG00000068976.14	PYGM	-	chr11:64751985-64752026	chr11:64751924-64752071	12	1	exonic peptide	chr11:64746662-64759898	annotated	CDS	reviewed(Swiss-Prot)	-	FALSE	FALSE	chr11_64751996_T/C	I478V	rs1592409691	NA	0.273	0.333	0.32	0.263	NA	0.435	0.269	0.227	0.194	2	2	1	3	0.2965	0.227	missense_variant	MODERATE	0.023	-0.816586	-0.0695	FALSE
VHINPNSLFDVQVK	chr11:64751985-64752026	556	569	P11217_var	Glycogen phosphorylase, muscle form	ENST00000164139.4	ENSG00000068976.14	PYGM	-	chr11:64751985-64752026	chr11:64751924-64752071	14	1	exonic peptide	chr11:64746662-64759898	annotated	CDS	reviewed(Swiss-Prot)	-	FALSE	FALSE	chr11_64751996_T/C	I566V	rs1592409691	NA	0.273	0.333	0.32	0.263	NA	0.435	0.269	0.227	0.194	2	2	1	3	0.2965	0.227	missense_variant	MODERATE	0.023	-0.816586	-0.0695	FALSE
VHINPNSLFDVQVK	chr11:64751985-64752026	556	569	P11217_var	Glycogen phosphorylase, muscle form	ENST00000164139.4	ENSG00000068976.14	PYGM	-	chr11:64751985-64752026	chr11:64751924-64752071	14	1	exonic peptide	chr11:64746662-64759898	annotated	CDS	reviewed(Swiss-Prot)	-	FALSE	FALSE	chr11_64751996_T/C	I566V	rs1592409691	NA	0.273	0.333	0.32	0.263	NA	0.435	0.269	0.227	0.194	2	2	1	3	0.2965	0.227	missense_variant	MODERATE	0.023	-0.816586	-0.0695	FALSE
FGSRDPVR	chr11:64754720-64754743	229	236	P11217-2_var	Isoform 2 of Glycogen phosphorylase, muscle form	ENST00000377432.7	ENSG00000068976.14	PYGM	-	chr11:64754720-64754743	chr11:64754693-64754836	6	1	exonic peptide	chr11:64746662-64759898	annotated	CDS	reviewed(Swiss-Prot)	-	FALSE	FALSE	chr11_64754737_A/T	C231S	-	0.455	0.263	0.216	0.143	0.286	0.3	0.421	0.353	0.166	NA	3	2	2	2	0.263	0.2595	missense_variant	MODERATE	15.99	1.54013	-0.0035	FALSE
FGSRDPVR	chr11:64754720-64754743	229	236	P11217-2_var	Isoform 2 of Glycogen phosphorylase, muscle form	ENST00000377432.7	ENSG00000068976.14	PYGM	-	chr11:64754720-64754743	chr11:64754693-64754836	6	1	exonic peptide	chr11:64746662-64759898	annotated	CDS	reviewed(Swiss-Prot)	-	FALSE	FALSE	chr11_64754737_A/T	C231S	-	0.455	0.263	0.216	0.143	0.286	0.3	0.421	0.353	0.166	NA	3	2	2	2	0.263	0.2595	missense_variant	MODERATE	15.99	1.54013	-0.0035	FALSE
FGSRDPVR	chr11:64754720-64754743	317	324	P11217_var	Glycogen phosphorylase, muscle form	ENST00000164139.4	ENSG00000068976.14	PYGM	-	chr11:64754720-64754743	chr11:64754693-64754836	8	1	exonic peptide	chr11:64746662-64759898	annotated	CDS	reviewed(Swiss-Prot)	-	FALSE	FALSE	chr11_64754737_A/T	C319S	-	0.455	0.263	0.216	0.143	0.286	0.3	0.421	0.353	0.166	NA	3	2	2	2	0.263	0.2595	missense_variant	MODERATE	15.99	1.54013	-0.0035	FALSE
FGSRDPVR	chr11:64754720-64754743	317	324	P11217_var	Glycogen phosphorylase, muscle form	ENST00000164139.4	ENSG00000068976.14	PYGM	-	chr11:64754720-64754743	chr11:64754693-64754836	8	1	exonic peptide	chr11:64746662-64759898	annotated	CDS	reviewed(Swiss-Prot)	-	FALSE	FALSE	chr11_64754737_A/T	C319S	-	0.455	0.263	0.216	0.143	0.286	0.3	0.421	0.353	0.166	NA	3	2	2	2	0.263	0.2595	missense_variant	MODERATE	15.99	1.54013	-0.0035	FALSE
GSDGPSHESEDFPRPLVTLPGR	chr11:64765440-64765505	601	622	Q15637-2_var	Isoform 2 of Splicing factor 1	ENST00000334944.9	ENSG00000168066.22	SF1	-	chr11:64765440-64765505	chr11:64764606-64765518	14	1	exonic peptide	chr11:64765392-64778392	annotated	CDS	reviewed(Swiss-Prot)	-	FALSE	FALSE	chr11_64765502_C/T	G602S	rs371350442,COSV57111251	0.52	0.339	0.272	0.347	0.403	0.35	0.388	0.286	0.365	0.278	3	2	2	3	0.347	0.286	missense_variant	MODERATE	8.998	0.759197	-0.061	FALSE
GSDGPSHESEDFPRPLVTLPGR	chr11:64765440-64765505	601	622	Q15637-2_var	Isoform 2 of Splicing factor 1	ENST00000334944.9	ENSG00000168066.22	SF1	-	chr11:64765440-64765505	chr11:64764606-64765518	14	1	exonic peptide	chr11:64765392-64778392	annotated	CDS	reviewed(Swiss-Prot)	-	FALSE	FALSE	chr11_64765502_C/T	G602S	rs371350442,COSV57111251	0.52	0.339	0.272	0.347	0.403	0.35	0.388	0.286	0.365	0.278	3	2	2	3	0.347	0.286	missense_variant	MODERATE	8.998	0.759197	-0.061	FALSE
GSDGPSHESEDFPRPLVTLPGR	chr11:64765440-64765505	534	555	Q15637-6_var	Isoform 6 of Splicing factor 1	ENST00000377394.7	ENSG00000168066.22	SF1	-	chr11:64765440-64765505	chr11:64764606-64765518	13	1	exonic peptide	chr11:64765392-64778392	annotated	CDS	reviewed(Swiss-Prot)	-	FALSE	FALSE	chr11_64765502_C/T	G535S	rs371350442,COSV57111251	0.52	0.339	0.272	0.347	0.403	0.35	0.388	0.286	0.365	0.278	3	2	2	3	0.347	0.286	missense_variant	MODERATE	8.998	0.759197	-0.061	FALSE
GSDGPSHESEDFPRPLVTLPGR	chr11:64765440-64765505	534	555	Q15637-6_var	Isoform 6 of Splicing factor 1	ENST00000377394.7	ENSG00000168066.22	SF1	-	chr11:64765440-64765505	chr11:64764606-64765518	13	1	exonic peptide	chr11:64765392-64778392	annotated	CDS	reviewed(Swiss-Prot)	-	FALSE	FALSE	chr11_64765502_C/T	G535S	rs371350442,COSV57111251	0.52	0.339	0.272	0.347	0.403	0.35	0.388	0.286	0.365	0.278	3	2	2	3	0.347	0.286	missense_variant	MODERATE	8.998	0.759197	-0.061	FALSE
GSDGPSHESEDFPRPLVTLPGR	chr11:64765440-64765505	497	518	A0A9L9PXR5_var	Splicing factor 1	ENST00000706685.1	ENSG00000168066.22	SF1	-	chr11:64765440-64765505	chr11:64764809-64765518	13	1	exonic peptide	chr11:64765392-64778392	annotated	CDS	unreviewed(TrEMBL)	-	FALSE	FALSE	chr11_64765502_C/T	G498S	rs371350442,COSV57111251	0.52	0.339	0.272	0.347	0.403	0.35	0.388	0.286	0.365	0.278	3	2	2	3	0.347	0.286	missense_variant	MODERATE	8.998	0.759197	-0.061	FALSE
GSDGPSHESEDFPRPLVTLPGR	chr11:64765440-64765505	497	518	A0A9L9PXR5_var	Splicing factor 1	ENST00000706685.1	ENSG00000168066.22	SF1	-	chr11:64765440-64765505	chr11:64764809-64765518	13	1	exonic peptide	chr11:64765392-64778392	annotated	CDS	unreviewed(TrEMBL)	-	FALSE	FALSE	chr11_64765502_C/T	G498S	rs371350442,COSV57111251	0.52	0.339	0.272	0.347	0.403	0.35	0.388	0.286	0.365	0.278	3	2	2	3	0.347	0.286	missense_variant	MODERATE	8.998	0.759197	-0.061	FALSE
GSDGPSHESEDFPRPLVTLPGR	chr11:64765440-64765505	726	747	A0A9L9PXE4_var	Splicing factor 1	ENST00000706684.1	ENSG00000168066.22	SF1	-	chr11:64765440-64765505	chr11:64764614-64765518	14	1	exonic peptide	chr11:64765392-64778392	annotated	CDS	unreviewed(TrEMBL)	-	FALSE	FALSE	chr11_64765502_C/T	G727S	rs371350442,COSV57111251	0.52	0.339	0.272	0.347	0.403	0.35	0.388	0.286	0.365	0.278	3	2	2	3	0.347	0.286	missense_variant	MODERATE	8.998	0.759197	-0.061	FALSE
GSDGPSHESEDFPRPLVTLPGR	chr11:64765440-64765505	726	747	A0A9L9PXE4_var	Splicing factor 1	ENST00000706684.1	ENSG00000168066.22	SF1	-	chr11:64765440-64765505	chr11:64764614-64765518	14	1	exonic peptide	chr11:64765392-64778392	annotated	CDS	unreviewed(TrEMBL)	-	FALSE	FALSE	chr11_64765502_C/T	G727S	rs371350442,COSV57111251	0.52	0.339	0.272	0.347	0.403	0.35	0.388	0.286	0.365	0.278	3	2	2	3	0.347	0.286	missense_variant	MODERATE	8.998	0.759197	-0.061	FALSE
GSDGPSHESEDFPR	chr11:64765464-64765505	601	614	Q15637-2_var	Isoform 2 of Splicing factor 1	ENST00000334944.9	ENSG00000168066.22	SF1	-	chr11:64765464-64765505	chr11:64764606-64765518	14	1	exonic peptide	chr11:64765392-64778392	annotated	CDS	reviewed(Swiss-Prot)	-	FALSE	FALSE	chr11_64765502_C/T	G602S	rs371350442,COSV57111251	0.52	0.339	0.272	0.347	0.403	0.35	0.388	0.286	0.365	0.278	3	2	2	3	0.347	0.286	missense_variant	MODERATE	8.998	0.759197	-0.061	FALSE
GSDGPSHESEDFPR	chr11:64765464-64765505	601	614	Q15637-2_var	Isoform 2 of Splicing factor 1	ENST00000334944.9	ENSG00000168066.22	SF1	-	chr11:64765464-64765505	chr11:64764606-64765518	14	1	exonic peptide	chr11:64765392-64778392	annotated	CDS	reviewed(Swiss-Prot)	-	FALSE	FALSE	chr11_64765502_C/T	G602S	rs371350442,COSV57111251	0.52	0.339	0.272	0.347	0.403	0.35	0.388	0.286	0.365	0.278	3	2	2	3	0.347	0.286	missense_variant	MODERATE	8.998	0.759197	-0.061	FALSE
GSDGPSHESEDFPR	chr11:64765464-64765505	534	547	Q15637-6_var	Isoform 6 of Splicing factor 1	ENST00000377394.7	ENSG00000168066.22	SF1	-	chr11:64765464-64765505	chr11:64764606-64765518	13	1	exonic peptide	chr11:64765392-64778392	annotated	CDS	reviewed(Swiss-Prot)	-	FALSE	FALSE	chr11_64765502_C/T	G535S	rs371350442,COSV57111251	0.52	0.339	0.272	0.347	0.403	0.35	0.388	0.286	0.365	0.278	3	2	2	3	0.347	0.286	missense_variant	MODERATE	8.998	0.759197	-0.061	FALSE
GSDGPSHESEDFPR	chr11:64765464-64765505	534	547	Q15637-6_var	Isoform 6 of Splicing factor 1	ENST00000377394.7	ENSG00000168066.22	SF1	-	chr11:64765464-64765505	chr11:64764606-64765518	13	1	exonic peptide	chr11:64765392-64778392	annotated	CDS	reviewed(Swiss-Prot)	-	FALSE	FALSE	chr11_64765502_C/T	G535S	rs371350442,COSV57111251	0.52	0.339	0.272	0.347	0.403	0.35	0.388	0.286	0.365	0.278	3	2	2	3	0.347	0.286	missense_variant	MODERATE	8.998	0.759197	-0.061	FALSE
GSDGPSHESEDFPR	chr11:64765464-64765505	497	510	A0A9L9PXR5_var	Splicing factor 1	ENST00000706685.1	ENSG00000168066.22	SF1	-	chr11:64765464-64765505	chr11:64764809-64765518	13	1	exonic peptide	chr11:64765392-64778392	annotated	CDS	unreviewed(TrEMBL)	-	FALSE	FALSE	chr11_64765502_C/T	G498S	rs371350442,COSV57111251	0.52	0.339	0.272	0.347	0.403	0.35	0.388	0.286	0.365	0.278	3	2	2	3	0.347	0.286	missense_variant	MODERATE	8.998	0.759197	-0.061	FALSE
GSDGPSHESEDFPR	chr11:64765464-64765505	497	510	A0A9L9PXR5_var	Splicing factor 1	ENST00000706685.1	ENSG00000168066.22	SF1	-	chr11:64765464-64765505	chr11:64764809-64765518	13	1	exonic peptide	chr11:64765392-64778392	annotated	CDS	unreviewed(TrEMBL)	-	FALSE	FALSE	chr11_64765502_C/T	G498S	rs371350442,COSV57111251	0.52	0.339	0.272	0.347	0.403	0.35	0.388	0.286	0.365	0.278	3	2	2	3	0.347	0.286	missense_variant	MODERATE	8.998	0.759197	-0.061	FALSE
GSDGPSHESEDFPR	chr11:64765464-64765505	726	739	A0A9L9PXE4_var	Splicing factor 1	ENST00000706684.1	ENSG00000168066.22	SF1	-	chr11:64765464-64765505	chr11:64764614-64765518	14	1	exonic peptide	chr11:64765392-64778392	annotated	CDS	unreviewed(TrEMBL)	-	FALSE	FALSE	chr11_64765502_C/T	G727S	rs371350442,COSV57111251	0.52	0.339	0.272	0.347	0.403	0.35	0.388	0.286	0.365	0.278	3	2	2	3	0.347	0.286	missense_variant	MODERATE	8.998	0.759197	-0.061	FALSE
GSDGPSHESEDFPR	chr11:64765464-64765505	726	739	A0A9L9PXE4_var	Splicing factor 1	ENST00000706684.1	ENSG00000168066.22	SF1	-	chr11:64765464-64765505	chr11:64764614-64765518	14	1	exonic peptide	chr11:64765392-64778392	annotated	CDS	unreviewed(TrEMBL)	-	FALSE	FALSE	chr11_64765502_C/T	G727S	rs371350442,COSV57111251	0.52	0.339	0.272	0.347	0.403	0.35	0.388	0.286	0.365	0.278	3	2	2	3	0.347	0.286	missense_variant	MODERATE	8.998	0.759197	-0.061	FALSE
HDVCPTPSSSASHGPF	chr11:64765910-64765956	593	608	H7C561_var	Splicing factor 1	ENST00000486867.2	ENSG00000168066.22	SF1	-	chr11:64765910-64765956	chr11:64764606-64766155	13	1	exonic peptide	chr11:64765909-64778392	annotated	CDS	unreviewed(TrEMBL)	-	TRUE	FALSE	chr11_64765941_C/T	A598T	rs1290538736,COSV57111255	0.446	0.35	0.17	0.15	0.231	0.302	0.448	0.37	0.405	NA	3	2	2	2	0.231	0.3875	missense_variant	MODERATE	14.74	1.35017	0.1565	TRUE
HDVCPTPSSSASHGPF	chr11:64765910-64765956	593	608	H7C561_var	Splicing factor 1	ENST00000486867.2	ENSG00000168066.22	SF1	-	chr11:64765910-64765956	chr11:64764606-64766155	13	1	exonic peptide	chr11:64765909-64778392	annotated	CDS	unreviewed(TrEMBL)	-	TRUE	FALSE	chr11_64765941_C/T	A598T	rs1290538736,COSV57111255	0.446	0.35	0.17	0.15	0.231	0.302	0.448	0.37	0.405	NA	3	2	2	2	0.231	0.3875	missense_variant	MODERATE	14.74	1.35017	0.1565	TRUE
RHDVCPTPSSSASHGPF	chr11:64765910-64765959	592	608	H7C561_var	Splicing factor 1	ENST00000486867.2	ENSG00000168066.22	SF1	-	chr11:64765910-64765959	chr11:64764606-64766155	13	1	exonic peptide	chr11:64765909-64778392	annotated	CDS	unreviewed(TrEMBL)	-	TRUE	FALSE	chr11_64765941_C/T	A598T	rs1290538736,COSV57111255	0.446	0.35	0.17	0.15	0.231	0.302	0.448	0.37	0.405	NA	3	2	2	2	0.231	0.3875	missense_variant	MODERATE	14.74	1.35017	0.1565	TRUE
RHDVCPTPSSSASHGPF	chr11:64765910-64765959	592	608	H7C561_var	Splicing factor 1	ENST00000486867.2	ENSG00000168066.22	SF1	-	chr11:64765910-64765959	chr11:64764606-64766155	13	1	exonic peptide	chr11:64765909-64778392	annotated	CDS	unreviewed(TrEMBL)	-	TRUE	FALSE	chr11_64765941_C/T	A598T	rs1290538736,COSV57111255	0.446	0.35	0.17	0.15	0.231	0.302	0.448	0.37	0.405	NA	3	2	2	2	0.231	0.3875	missense_variant	MODERATE	14.74	1.35017	0.1565	TRUE
LESAQATFQTHR	chr11:6477781-6477816	173	184	P53365-2_var	Isoform 2 of Arfaptin-2	ENST00000445086.6	ENSG00000132254.13	ARFIP2	-	chr11:6477781-6477816	chr11:6477718-6477892	5	1	exonic peptide	chr11:6477116-6480031	annotated	CDS	reviewed(Swiss-Prot)	-	FALSE	FALSE	chr11_6477789_C/T	A182T	-	0.304	0.471	NA	0.238	0.409	0.428	0.381	0.476	0.5	0.19	2	2	2	3	0.3565	0.476	missense_variant	MODERATE	18.78	1.93726	0.1195	TRUE
LESAQATFQTHR	chr11:6477781-6477816	173	184	P53365-2_var	Isoform 2 of Arfaptin-2	ENST00000445086.6	ENSG00000132254.13	ARFIP2	-	chr11:6477781-6477816	chr11:6477718-6477892	5	1	exonic peptide	chr11:6477116-6480031	annotated	CDS	reviewed(Swiss-Prot)	-	FALSE	FALSE	chr11_6477789_C/T	A182T	-	0.304	0.471	NA	0.238	0.409	0.428	0.381	0.476	0.5	0.19	2	2	2	3	0.3565	0.476	missense_variant	MODERATE	18.78	1.93726	0.1195	TRUE
LESAQATFQTHR	chr11:6477781-6477816	220	231	P53365-3_var	Isoform 3 of Arfaptin-2	ENST00000423813.6	ENSG00000132254.13	ARFIP2	-	chr11:6477781-6477816	chr11:6477718-6477892	6	1	exonic peptide	chr11:6477116-6480053	annotated	CDS	reviewed(Swiss-Prot)	-	FALSE	FALSE	chr11_6477789_C/T	A229T	-	0.304	0.471	NA	0.238	0.409	0.428	0.381	0.476	0.5	0.19	2	2	2	3	0.3565	0.476	missense_variant	MODERATE	18.78	1.93726	0.1195	TRUE
LESAQATFQTHR	chr11:6477781-6477816	220	231	P53365-3_var	Isoform 3 of Arfaptin-2	ENST00000423813.6	ENSG00000132254.13	ARFIP2	-	chr11:6477781-6477816	chr11:6477718-6477892	6	1	exonic peptide	chr11:6477116-6480053	annotated	CDS	reviewed(Swiss-Prot)	-	FALSE	FALSE	chr11_6477789_C/T	A229T	-	0.304	0.471	NA	0.238	0.409	0.428	0.381	0.476	0.5	0.19	2	2	2	3	0.3565	0.476	missense_variant	MODERATE	18.78	1.93726	0.1195	TRUE
LESAQATFQTHR	chr11:6477781-6477816	258	269	P53365_var	Arfaptin-2	ENST00000254584.6	ENSG00000132254.13	ARFIP2	-	chr11:6477781-6477816	chr11:6477718-6477892	7	1	exonic peptide	chr11:6477116-6480421	annotated	CDS	reviewed(Swiss-Prot)	-	FALSE	FALSE	chr11_6477789_C/T	A267T	-	0.304	0.471	NA	0.238	0.409	0.428	0.381	0.476	0.5	0.19	2	2	2	3	0.3565	0.476	missense_variant	MODERATE	18.78	1.93726	0.1195	TRUE
LESAQATFQTHR	chr11:6477781-6477816	258	269	P53365_var	Arfaptin-2	ENST00000254584.6	ENSG00000132254.13	ARFIP2	-	chr11:6477781-6477816	chr11:6477718-6477892	7	1	exonic peptide	chr11:6477116-6480421	annotated	CDS	reviewed(Swiss-Prot)	-	FALSE	FALSE	chr11_6477789_C/T	A267T	-	0.304	0.471	NA	0.238	0.409	0.428	0.381	0.476	0.5	0.19	2	2	2	3	0.3565	0.476	missense_variant	MODERATE	18.78	1.93726	0.1195	TRUE
LESAQATFQTHR	chr11:6477781-6477816	291	302	A0A087X1E4_var	ADP ribosylation factor interacting protein 2	ENST00000614314.4	ENSG00000132254.13	ARFIP2	-	chr11:6477781-6477816	chr11:6477718-6477892	7	1	exonic peptide	chr11:6477116-6480421	annotated	CDS	unreviewed(TrEMBL)	-	FALSE	FALSE	chr11_6477789_C/T	A300T	-	0.304	0.471	NA	0.238	0.409	0.428	0.381	0.476	0.5	0.19	2	2	2	3	0.3565	0.476	missense_variant	MODERATE	18.78	1.93726	0.1195	TRUE
LESAQATFQTHR	chr11:6477781-6477816	291	302	A0A087X1E4_var	ADP ribosylation factor interacting protein 2	ENST00000614314.4	ENSG00000132254.13	ARFIP2	-	chr11:6477781-6477816	chr11:6477718-6477892	7	1	exonic peptide	chr11:6477116-6480421	annotated	CDS	unreviewed(TrEMBL)	-	FALSE	FALSE	chr11_6477789_C/T	A300T	-	0.304	0.471	NA	0.238	0.409	0.428	0.381	0.476	0.5	0.19	2	2	2	3	0.3565	0.476	missense_variant	MODERATE	18.78	1.93726	0.1195	TRUE
HQISSGDFPSLRKMQE	chr11:64854855-64855366	346	361	Q9H4M9_var	EH domain-containing protein 1	ENST00000320631.8	ENSG00000110047.18	EHD1	-	chr11:64855322-64855366,chr11:64854855-64854857	chr11:64855322-64855486,chr11:64851642-64854857	45	2	exon-spanning peptide	chr11:64854336-64878464	annotated	CDS	reviewed(Swiss-Prot)	-	FALSE	FALSE	chr11_64855354_G/A	P350S	-	0.226	0.389	0.384	NA	NA	0.244	0.234	0.545	NA	0.154	3	0	2	2	0.384	0.3495	missense_variant	MODERATE	22.8	2.66899	-0.0345	FALSE
HQISSGDFPSLRKMQE	chr11:64854855-64855366	346	361	Q9H4M9_var	EH domain-containing protein 1	ENST00000320631.8	ENSG00000110047.18	EHD1	-	chr11:64855322-64855366,chr11:64854855-64854857	chr11:64855322-64855486,chr11:64851642-64854857	45	2	exon-spanning peptide	chr11:64854336-64878464	annotated	CDS	reviewed(Swiss-Prot)	-	FALSE	FALSE	chr11_64855354_G/A	P350S	-	0.226	0.389	0.384	NA	NA	0.244	0.234	0.545	NA	0.154	3	0	2	2	0.384	0.3495	missense_variant	MODERATE	22.8	2.66899	-0.0345	FALSE
HQISSGDFPSLRKMQE	chr11:64854855-64855366	360	375	A0A024R571_var	EH domain containing 1	ENST00000621096.4	ENSG00000110047.18	EHD1	-	chr11:64855322-64855366,chr11:64854855-64854857	chr11:64855322-64855486,chr11:64852727-64854857	56	2	exon-spanning peptide	chr11:64854336-64879630	annotated	CDS	unreviewed(TrEMBL)	-	FALSE	FALSE	chr11_64855354_G/A	P364S	-	0.226	0.389	0.384	NA	NA	0.244	0.234	0.545	NA	0.154	3	0	2	2	0.384	0.3495	missense_variant	MODERATE	22.8	2.66899	-0.0345	FALSE
HQISSGDFPSLRKMQE	chr11:64854855-64855366	360	375	A0A024R571_var	EH domain containing 1	ENST00000621096.4	ENSG00000110047.18	EHD1	-	chr11:64855322-64855366,chr11:64854855-64854857	chr11:64855322-64855486,chr11:64852727-64854857	56	2	exon-spanning peptide	chr11:64854336-64879630	annotated	CDS	unreviewed(TrEMBL)	-	FALSE	FALSE	chr11_64855354_G/A	P364S	-	0.226	0.389	0.384	NA	NA	0.244	0.234	0.545	NA	0.154	3	0	2	2	0.384	0.3495	missense_variant	MODERATE	22.8	2.66899	-0.0345	FALSE
EHQISSGDFPSLRK	chr11:64855328-64855369	345	358	Q9H4M9_var	EH domain-containing protein 1	ENST00000320631.8	ENSG00000110047.18	EHD1	-	chr11:64855328-64855369	chr11:64855322-64855486	4	1	exonic peptide	chr11:64854336-64878464	annotated	CDS	reviewed(Swiss-Prot)	-	FALSE	FALSE	chr11_64855354_G/A	P350S	-	0.226	0.389	0.384	NA	NA	0.244	0.234	0.545	NA	0.154	3	0	2	2	0.384	0.3495	missense_variant	MODERATE	22.8	2.66899	-0.0345	FALSE
EHQISSGDFPSLRK	chr11:64855328-64855369	345	358	Q9H4M9_var	EH domain-containing protein 1	ENST00000320631.8	ENSG00000110047.18	EHD1	-	chr11:64855328-64855369	chr11:64855322-64855486	4	1	exonic peptide	chr11:64854336-64878464	annotated	CDS	reviewed(Swiss-Prot)	-	FALSE	FALSE	chr11_64855354_G/A	P350S	-	0.226	0.389	0.384	NA	NA	0.244	0.234	0.545	NA	0.154	3	0	2	2	0.384	0.3495	missense_variant	MODERATE	22.8	2.66899	-0.0345	FALSE
EHQISSGDFPSLRK	chr11:64855328-64855369	359	372	A0A024R571_var	EH domain containing 1	ENST00000621096.4	ENSG00000110047.18	EHD1	-	chr11:64855328-64855369	chr11:64855322-64855486	5	1	exonic peptide	chr11:64854336-64879630	annotated	CDS	unreviewed(TrEMBL)	-	FALSE	FALSE	chr11_64855354_G/A	P364S	-	0.226	0.389	0.384	NA	NA	0.244	0.234	0.545	NA	0.154	3	0	2	2	0.384	0.3495	missense_variant	MODERATE	22.8	2.66899	-0.0345	FALSE
EHQISSGDFPSLRK	chr11:64855328-64855369	359	372	A0A024R571_var	EH domain containing 1	ENST00000621096.4	ENSG00000110047.18	EHD1	-	chr11:64855328-64855369	chr11:64855322-64855486	5	1	exonic peptide	chr11:64854336-64879630	annotated	CDS	unreviewed(TrEMBL)	-	FALSE	FALSE	chr11_64855354_G/A	P364S	-	0.226	0.389	0.384	NA	NA	0.244	0.234	0.545	NA	0.154	3	0	2	2	0.384	0.3495	missense_variant	MODERATE	22.8	2.66899	-0.0345	FALSE
EHQISSGDFPSLR	chr11:64855331-64855369	345	357	Q9H4M9_var	EH domain-containing protein 1	ENST00000320631.8	ENSG00000110047.18	EHD1	-	chr11:64855331-64855369	chr11:64855322-64855486	4	1	exonic peptide	chr11:64854336-64878464	annotated	CDS	reviewed(Swiss-Prot)	-	FALSE	FALSE	chr11_64855354_G/A	P350S	-	0.226	0.389	0.384	NA	NA	0.244	0.234	0.545	NA	0.154	3	0	2	2	0.384	0.3495	missense_variant	MODERATE	22.8	2.66899	-0.0345	FALSE
EHQISSGDFPSLR	chr11:64855331-64855369	345	357	Q9H4M9_var	EH domain-containing protein 1	ENST00000320631.8	ENSG00000110047.18	EHD1	-	chr11:64855331-64855369	chr11:64855322-64855486	4	1	exonic peptide	chr11:64854336-64878464	annotated	CDS	reviewed(Swiss-Prot)	-	FALSE	FALSE	chr11_64855354_G/A	P350S	-	0.226	0.389	0.384	NA	NA	0.244	0.234	0.545	NA	0.154	3	0	2	2	0.384	0.3495	missense_variant	MODERATE	22.8	2.66899	-0.0345	FALSE
EHQISSGDFPSLR	chr11:64855331-64855369	359	371	A0A024R571_var	EH domain containing 1	ENST00000621096.4	ENSG00000110047.18	EHD1	-	chr11:64855331-64855369	chr11:64855322-64855486	5	1	exonic peptide	chr11:64854336-64879630	annotated	CDS	unreviewed(TrEMBL)	-	FALSE	FALSE	chr11_64855354_G/A	P364S	-	0.226	0.389	0.384	NA	NA	0.244	0.234	0.545	NA	0.154	3	0	2	2	0.384	0.3495	missense_variant	MODERATE	22.8	2.66899	-0.0345	FALSE
EHQISSGDFPSLR	chr11:64855331-64855369	359	371	A0A024R571_var	EH domain containing 1	ENST00000621096.4	ENSG00000110047.18	EHD1	-	chr11:64855331-64855369	chr11:64855322-64855486	5	1	exonic peptide	chr11:64854336-64879630	annotated	CDS	unreviewed(TrEMBL)	-	FALSE	FALSE	chr11_64855354_G/A	P364S	-	0.226	0.389	0.384	NA	NA	0.244	0.234	0.545	NA	0.154	3	0	2	2	0.384	0.3495	missense_variant	MODERATE	22.8	2.66899	-0.0345	FALSE
AQELHTLEVTGQETVAQIK	chr11:65121739-65121795	7	25	E9PR30_var	FAU ubiquitin like and ribosomal protein S30 fusion	ENST00000525297.5	ENSG00000149806.11	FAU	-	chr11:65121739-65121795	chr11:65121739-65121821	1	1	exonic peptide	chr11:65120684-65121813	annotated	CDS	unreviewed(TrEMBL)	-	FALSE	FALSE	chr11_65121777_A/G	F13L	rs754594714	0.364	0.55	0.182	0.2	0.19	0.12	0.385	0.368	0.25	NA	3	2	2	2	0.2	0.309	missense_variant	MODERATE	17.14	1.71694	0.109	TRUE
AQELHTLEVTGQETVAQIK	chr11:65121739-65121795	7	25	E9PR30_var	FAU ubiquitin like and ribosomal protein S30 fusion	ENST00000525297.5	ENSG00000149806.11	FAU	-	chr11:65121739-65121795	chr11:65121739-65121821	1	1	exonic peptide	chr11:65120684-65121813	annotated	CDS	unreviewed(TrEMBL)	-	FALSE	FALSE	chr11_65121777_A/G	F13L	rs754594714	0.364	0.55	0.182	0.2	0.19	0.12	0.385	0.368	0.25	NA	3	2	2	2	0.2	0.309	missense_variant	MODERATE	17.14	1.71694	0.109	TRUE
AQELHTLEVTGQETVAQIK	chr11:65121739-65121795	7	25	E9PMS9_var	FAU ubiquitin like and ribosomal protein S30 fusion	ENST00000529259.1	ENSG00000149806.11	FAU	-	chr11:65121739-65121795	chr11:65121739-65121915	1	1	exonic peptide	chr11:65121495-65121813	annotated	CDS	unreviewed(TrEMBL)	-	FALSE	FALSE	chr11_65121777_A/G	F13L	rs754594714	0.364	0.55	0.182	0.2	0.19	0.12	0.385	0.368	0.25	NA	3	2	2	2	0.2	0.309	missense_variant	MODERATE	17.14	1.71694	0.109	TRUE
AQELHTLEVTGQETVAQIK	chr11:65121739-65121795	7	25	E9PMS9_var	FAU ubiquitin like and ribosomal protein S30 fusion	ENST00000529259.1	ENSG00000149806.11	FAU	-	chr11:65121739-65121795	chr11:65121739-65121915	1	1	exonic peptide	chr11:65121495-65121813	annotated	CDS	unreviewed(TrEMBL)	-	FALSE	FALSE	chr11_65121777_A/G	F13L	rs754594714	0.364	0.55	0.182	0.2	0.19	0.12	0.385	0.368	0.25	NA	3	2	2	2	0.2	0.309	missense_variant	MODERATE	17.14	1.71694	0.109	TRUE
AQELHTLEVTGQETVAQIK	chr11:65121739-65121795	7	25	J3KN89_var	FAU ubiquitin like and ribosomal protein S30 fusion	ENST00000279259.7	ENSG00000149806.11	FAU	-	chr11:65121739-65121795	chr11:65121739-65121821	2	1	exonic peptide	chr11:65120766-65121813	annotated	CDS	unreviewed(TrEMBL)	-	FALSE	FALSE	chr11_65121777_A/G	F13L	rs754594714	0.364	0.55	0.182	0.2	0.19	0.12	0.385	0.368	0.25	NA	3	2	2	2	0.2	0.309	missense_variant	MODERATE	17.14	1.71694	0.109	TRUE
AQELHTLEVTGQETVAQIK	chr11:65121739-65121795	7	25	J3KN89_var	FAU ubiquitin like and ribosomal protein S30 fusion	ENST00000279259.7	ENSG00000149806.11	FAU	-	chr11:65121739-65121795	chr11:65121739-65121821	2	1	exonic peptide	chr11:65120766-65121813	annotated	CDS	unreviewed(TrEMBL)	-	FALSE	FALSE	chr11_65121777_A/G	F13L	rs754594714	0.364	0.55	0.182	0.2	0.19	0.12	0.385	0.368	0.25	NA	3	2	2	2	0.2	0.309	missense_variant	MODERATE	17.14	1.71694	0.109	TRUE
AQELHTLEVTGQETVAQIK	chr11:65121739-65121795	7	25	P62861_var	Ubiquitin-like FUBI-ribosomal protein eS30 fusion protein	ENST00000531743.5	ENSG00000149806.11	FAU	-	chr11:65121739-65121795	chr11:65121739-65122057	1	1	exonic peptide	chr11:65120684-65121813	annotated	CDS	reviewed(Swiss-Prot)	-	FALSE	FALSE	chr11_65121777_A/G	F13L	rs754594714	0.364	0.55	0.182	0.2	0.19	0.12	0.385	0.368	0.25	NA	3	2	2	2	0.2	0.309	missense_variant	MODERATE	17.14	1.71694	0.109	TRUE
AQELHTLEVTGQETVAQIK	chr11:65121739-65121795	7	25	P62861_var	Ubiquitin-like FUBI-ribosomal protein eS30 fusion protein	ENST00000531743.5	ENSG00000149806.11	FAU	-	chr11:65121739-65121795	chr11:65121739-65122057	1	1	exonic peptide	chr11:65120684-65121813	annotated	CDS	reviewed(Swiss-Prot)	-	FALSE	FALSE	chr11_65121777_A/G	F13L	rs754594714	0.364	0.55	0.182	0.2	0.19	0.12	0.385	0.368	0.25	NA	3	2	2	2	0.2	0.309	missense_variant	MODERATE	17.14	1.71694	0.109	TRUE
TNGFSLESCR	chr11:65209337-65209366	582	591	P07384_var	Calpain-1 catalytic subunit	ENST00000533820.5	ENSG00000014216.16	CAPN1	+	chr11:65209337-65209366	chr11:65209323-65209387	17	1	exonic peptide	chr11:65182702-65211283	annotated	CDS	reviewed(Swiss-Prot)	-	FALSE	FALSE	chr11_65209342_G/T	K583N	-	0.261	0.199	0.153	0.136	0.238	0.294	0.207	0.333	0.352	0.179	3	2	2	3	0.199	0.333	missense_variant	MODERATE	21.9	2.35495	0.134	TRUE
TNGFSLESCR	chr11:65209337-65209366	582	591	P07384_var	Calpain-1 catalytic subunit	ENST00000533820.5	ENSG00000014216.16	CAPN1	+	chr11:65209337-65209366	chr11:65209323-65209387	17	1	exonic peptide	chr11:65182702-65211283	annotated	CDS	reviewed(Swiss-Prot)	-	FALSE	FALSE	chr11_65209342_G/T	K583N	-	0.261	0.199	0.153	0.136	0.238	0.294	0.207	0.333	0.352	0.179	3	2	2	3	0.199	0.333	missense_variant	MODERATE	21.9	2.35495	0.134	TRUE
LHELIITR	chr11:65210356-65210379	655	662	P07384_var	Calpain-1 catalytic subunit	ENST00000533820.5	ENSG00000014216.16	CAPN1	+	chr11:65210356-65210379	chr11:65210336-65210452	20	1	exonic peptide	chr11:65182702-65211283	annotated	CDS	reviewed(Swiss-Prot)	-	FALSE	FALSE	chr11_65210359_T/C	Y656H	-	0.292	0.2	NA	NA	0.25	NA	0.35	0.273	0.267	0.159	2	1	1	3	0.25	0.267	missense_variant	MODERATE	17.28	1.7373	0.017	TRUE
LHELIITR	chr11:65210356-65210379	655	662	P07384_var	Calpain-1 catalytic subunit	ENST00000533820.5	ENSG00000014216.16	CAPN1	+	chr11:65210356-65210379	chr11:65210336-65210452	20	1	exonic peptide	chr11:65182702-65211283	annotated	CDS	reviewed(Swiss-Prot)	-	FALSE	FALSE	chr11_65210359_T/C	Y656H	-	0.292	0.2	NA	NA	0.25	NA	0.35	0.273	0.267	0.159	2	1	1	3	0.25	0.267	missense_variant	MODERATE	17.28	1.7373	0.017	TRUE
VDDDSLGEFPVSNSR	chr11:65341509-65341553	118	132	A0A994J6N1_var	Double PHD fingers 2	ENST00000703427.1	ENSG00000133884.11	DPF2	+	chr11:65341509-65341553	chr11:65341399-65341562	5	1	exonic peptide	chr11:65340413-65351756	annotated	CDS	unreviewed(TrEMBL)	-	FALSE	FALSE	chr11_65341543_C/G	T129S	COSV99361812	0.35	0.233	NA	0.107	0.111	0.161	0.29	0.312	0.286	0.125	2	2	2	3	0.172	0.286	missense_variant	MODERATE	15.93	1.53015	0.114	TRUE
VDDDSLGEFPVSNSR	chr11:65341509-65341553	118	132	A0A994J6N1_var	Double PHD fingers 2	ENST00000703427.1	ENSG00000133884.11	DPF2	+	chr11:65341509-65341553	chr11:65341399-65341562	5	1	exonic peptide	chr11:65340413-65351756	annotated	CDS	unreviewed(TrEMBL)	-	FALSE	FALSE	chr11_65341543_C/G	T129S	COSV99361812	0.35	0.233	NA	0.107	0.111	0.161	0.29	0.312	0.286	0.125	2	2	2	3	0.172	0.286	missense_variant	MODERATE	15.93	1.53015	0.114	TRUE
VDDDSLGEFPVSNSR	chr11:65341509-65341553	138	152	Q92785-2_var	Isoform 2 of Zinc finger protein ubi-d4	ENST00000415073.6	ENSG00000133884.11	DPF2	+	chr11:65341509-65341553	chr11:65341399-65341562	4	1	exonic peptide	chr11:65333887-65351756	annotated	CDS	reviewed(Swiss-Prot)	-	FALSE	FALSE	chr11_65341543_C/G	T149S	COSV99361812	0.35	0.233	NA	0.107	0.111	0.161	0.29	0.312	0.286	0.125	2	2	2	3	0.172	0.286	missense_variant	MODERATE	15.93	1.53015	0.114	TRUE
VDDDSLGEFPVSNSR	chr11:65341509-65341553	138	152	Q92785-2_var	Isoform 2 of Zinc finger protein ubi-d4	ENST00000415073.6	ENSG00000133884.11	DPF2	+	chr11:65341509-65341553	chr11:65341399-65341562	4	1	exonic peptide	chr11:65333887-65351756	annotated	CDS	reviewed(Swiss-Prot)	-	FALSE	FALSE	chr11_65341543_C/G	T149S	COSV99361812	0.35	0.233	NA	0.107	0.111	0.161	0.29	0.312	0.286	0.125	2	2	2	3	0.172	0.286	missense_variant	MODERATE	15.93	1.53015	0.114	TRUE
VDDDSLGEFPVSNSR	chr11:65341509-65341553	138	152	Q92785_var	Zinc finger protein ubi-d4	ENST00000528416.6	ENSG00000133884.11	DPF2	+	chr11:65341509-65341553	chr11:65341399-65341562	4	1	exonic peptide	chr11:65333887-65351756	annotated	CDS	reviewed(Swiss-Prot)	-	FALSE	FALSE	chr11_65341543_C/G	T149S	COSV99361812	0.35	0.233	NA	0.107	0.111	0.161	0.29	0.312	0.286	0.125	2	2	2	3	0.172	0.286	missense_variant	MODERATE	15.93	1.53015	0.114	TRUE
VDDDSLGEFPVSNSR	chr11:65341509-65341553	138	152	Q92785_var	Zinc finger protein ubi-d4	ENST00000528416.6	ENSG00000133884.11	DPF2	+	chr11:65341509-65341553	chr11:65341399-65341562	4	1	exonic peptide	chr11:65333887-65351756	annotated	CDS	reviewed(Swiss-Prot)	-	FALSE	FALSE	chr11_65341543_C/G	T149S	COSV99361812	0.35	0.233	NA	0.107	0.111	0.161	0.29	0.312	0.286	0.125	2	2	2	3	0.172	0.286	missense_variant	MODERATE	15.93	1.53015	0.114	TRUE
VDDDSLGEFPVSNSR	chr11:65341509-65341553	138	152	J3KMZ8_var	Double PHD fingers 2	ENST00000252268.8	ENSG00000133884.11	DPF2	+	chr11:65341509-65341553	chr11:65341399-65341562	4	1	exonic peptide	chr11:65333887-65351756	annotated	CDS	unreviewed(TrEMBL)	-	FALSE	FALSE	chr11_65341543_C/G	T149S	COSV99361812	0.35	0.233	NA	0.107	0.111	0.161	0.29	0.312	0.286	0.125	2	2	2	3	0.172	0.286	missense_variant	MODERATE	15.93	1.53015	0.114	TRUE
VDDDSLGEFPVSNSR	chr11:65341509-65341553	138	152	J3KMZ8_var	Double PHD fingers 2	ENST00000252268.8	ENSG00000133884.11	DPF2	+	chr11:65341509-65341553	chr11:65341399-65341562	4	1	exonic peptide	chr11:65333887-65351756	annotated	CDS	unreviewed(TrEMBL)	-	FALSE	FALSE	chr11_65341543_C/G	T149S	COSV99361812	0.35	0.233	NA	0.107	0.111	0.161	0.29	0.312	0.286	0.125	2	2	2	3	0.172	0.286	missense_variant	MODERATE	15.93	1.53015	0.114	TRUE
VDDDSLGEFPVSNSR	chr11:65341509-65341553	138	152	A0A994J6A8_var	Double PHD fingers 2	ENST00000703424.1	ENSG00000133884.11	DPF2	+	chr11:65341509-65341553	chr11:65341399-65341562	4	1	exonic peptide	chr11:65333887-65351756	annotated	CDS	unreviewed(TrEMBL)	-	FALSE	FALSE	chr11_65341543_C/G	T149S	COSV99361812	0.35	0.233	NA	0.107	0.111	0.161	0.29	0.312	0.286	0.125	2	2	2	3	0.172	0.286	missense_variant	MODERATE	15.93	1.53015	0.114	TRUE
VDDDSLGEFPVSNSR	chr11:65341509-65341553	138	152	A0A994J6A8_var	Double PHD fingers 2	ENST00000703424.1	ENSG00000133884.11	DPF2	+	chr11:65341509-65341553	chr11:65341399-65341562	4	1	exonic peptide	chr11:65333887-65351756	annotated	CDS	unreviewed(TrEMBL)	-	FALSE	FALSE	chr11_65341543_C/G	T149S	COSV99361812	0.35	0.233	NA	0.107	0.111	0.161	0.29	0.312	0.286	0.125	2	2	2	3	0.172	0.286	missense_variant	MODERATE	15.93	1.53015	0.114	TRUE
VDDDSLGEFPVSNSR	chr11:65341509-65341553	161	175	A0A994J426_var	Double PHD fingers 2	ENST00000703425.1	ENSG00000133884.11	DPF2	+	chr11:65341509-65341553	chr11:65341399-65341562	5	1	exonic peptide	chr11:65333887-65351756	annotated	CDS	unreviewed(TrEMBL)	-	FALSE	FALSE	chr11_65341543_C/G	T172S	COSV99361812	0.35	0.233	NA	0.107	0.111	0.161	0.29	0.312	0.286	0.125	2	2	2	3	0.172	0.286	missense_variant	MODERATE	15.93	1.53015	0.114	TRUE
VDDDSLGEFPVSNSR	chr11:65341509-65341553	161	175	A0A994J426_var	Double PHD fingers 2	ENST00000703425.1	ENSG00000133884.11	DPF2	+	chr11:65341509-65341553	chr11:65341399-65341562	5	1	exonic peptide	chr11:65333887-65351756	annotated	CDS	unreviewed(TrEMBL)	-	FALSE	FALSE	chr11_65341543_C/G	T172S	COSV99361812	0.35	0.233	NA	0.107	0.111	0.161	0.29	0.312	0.286	0.125	2	2	2	3	0.172	0.286	missense_variant	MODERATE	15.93	1.53015	0.114	TRUE
EDSRPPTPVSQR	chr11:65345752-65345787	222	233	A0A994J6N1_var	Double PHD fingers 2	ENST00000703427.1	ENSG00000133884.11	DPF2	+	chr11:65345752-65345787	chr11:65345666-65345803	8	1	exonic peptide	chr11:65340413-65351756	annotated	CDS	unreviewed(TrEMBL)	-	FALSE	FALSE	chr11_65345762_A/G	Q225R	-	0.478	0.304	0.318	0.136	0.2	0.222	0.257	0.333	0.286	0.093	3	2	2	3	0.304	0.286	missense_variant	MODERATE	16.93	1.68495	-0.018	FALSE
EDSRPPTPVSQR	chr11:65345752-65345787	222	233	A0A994J6N1_var	Double PHD fingers 2	ENST00000703427.1	ENSG00000133884.11	DPF2	+	chr11:65345752-65345787	chr11:65345666-65345803	8	1	exonic peptide	chr11:65340413-65351756	annotated	CDS	unreviewed(TrEMBL)	-	FALSE	FALSE	chr11_65345762_A/G	Q225R	-	0.478	0.304	0.318	0.136	0.2	0.222	0.257	0.333	0.286	0.093	3	2	2	3	0.304	0.286	missense_variant	MODERATE	16.93	1.68495	-0.018	FALSE
EDSRPPTPVSQR	chr11:65345752-65345787	242	253	Q92785_var	Zinc finger protein ubi-d4	ENST00000528416.6	ENSG00000133884.11	DPF2	+	chr11:65345752-65345787	chr11:65345666-65345803	7	1	exonic peptide	chr11:65333887-65351756	annotated	CDS	reviewed(Swiss-Prot)	-	FALSE	FALSE	chr11_65345762_A/G	Q245R	-	0.478	0.304	0.318	0.136	0.2	0.222	0.257	0.333	0.286	0.093	3	2	2	3	0.304	0.286	missense_variant	MODERATE	16.93	1.68495	-0.018	FALSE
EDSRPPTPVSQR	chr11:65345752-65345787	242	253	Q92785_var	Zinc finger protein ubi-d4	ENST00000528416.6	ENSG00000133884.11	DPF2	+	chr11:65345752-65345787	chr11:65345666-65345803	7	1	exonic peptide	chr11:65333887-65351756	annotated	CDS	reviewed(Swiss-Prot)	-	FALSE	FALSE	chr11_65345762_A/G	Q245R	-	0.478	0.304	0.318	0.136	0.2	0.222	0.257	0.333	0.286	0.093	3	2	2	3	0.304	0.286	missense_variant	MODERATE	16.93	1.68495	-0.018	FALSE
EDSRPPTPVSQR	chr11:65345752-65345787	256	267	J3KMZ8_var	Double PHD fingers 2	ENST00000252268.8	ENSG00000133884.11	DPF2	+	chr11:65345752-65345787	chr11:65345666-65345803	8	1	exonic peptide	chr11:65333887-65351756	annotated	CDS	unreviewed(TrEMBL)	-	FALSE	FALSE	chr11_65345762_A/G	Q259R	-	0.478	0.304	0.318	0.136	0.2	0.222	0.257	0.333	0.286	0.093	3	2	2	3	0.304	0.286	missense_variant	MODERATE	16.93	1.68495	-0.018	FALSE
EDSRPPTPVSQR	chr11:65345752-65345787	256	267	J3KMZ8_var	Double PHD fingers 2	ENST00000252268.8	ENSG00000133884.11	DPF2	+	chr11:65345752-65345787	chr11:65345666-65345803	8	1	exonic peptide	chr11:65333887-65351756	annotated	CDS	unreviewed(TrEMBL)	-	FALSE	FALSE	chr11_65345762_A/G	Q259R	-	0.478	0.304	0.318	0.136	0.2	0.222	0.257	0.333	0.286	0.093	3	2	2	3	0.304	0.286	missense_variant	MODERATE	16.93	1.68495	-0.018	FALSE
EDSRPPTPVSQR	chr11:65345752-65345787	426	437	A0A994J6A8_var	Double PHD fingers 2	ENST00000703424.1	ENSG00000133884.11	DPF2	+	chr11:65345752-65345787	chr11:65345666-65345803	7	1	exonic peptide	chr11:65333887-65351756	annotated	CDS	unreviewed(TrEMBL)	-	FALSE	FALSE	chr11_65345762_A/G	Q429R	-	0.478	0.304	0.318	0.136	0.2	0.222	0.257	0.333	0.286	0.093	3	2	2	3	0.304	0.286	missense_variant	MODERATE	16.93	1.68495	-0.018	FALSE
EDSRPPTPVSQR	chr11:65345752-65345787	426	437	A0A994J6A8_var	Double PHD fingers 2	ENST00000703424.1	ENSG00000133884.11	DPF2	+	chr11:65345752-65345787	chr11:65345666-65345803	7	1	exonic peptide	chr11:65333887-65351756	annotated	CDS	unreviewed(TrEMBL)	-	FALSE	FALSE	chr11_65345762_A/G	Q429R	-	0.478	0.304	0.318	0.136	0.2	0.222	0.257	0.333	0.286	0.093	3	2	2	3	0.304	0.286	missense_variant	MODERATE	16.93	1.68495	-0.018	FALSE
EDSRPPTPVSQR	chr11:65345752-65345787	279	290	A0A994J426_var	Double PHD fingers 2	ENST00000703425.1	ENSG00000133884.11	DPF2	+	chr11:65345752-65345787	chr11:65345666-65345803	9	1	exonic peptide	chr11:65333887-65351756	annotated	CDS	unreviewed(TrEMBL)	-	FALSE	FALSE	chr11_65345762_A/G	Q282R	-	0.478	0.304	0.318	0.136	0.2	0.222	0.257	0.333	0.286	0.093	3	2	2	3	0.304	0.286	missense_variant	MODERATE	16.93	1.68495	-0.018	FALSE
EDSRPPTPVSQR	chr11:65345752-65345787	279	290	A0A994J426_var	Double PHD fingers 2	ENST00000703425.1	ENSG00000133884.11	DPF2	+	chr11:65345752-65345787	chr11:65345666-65345803	9	1	exonic peptide	chr11:65333887-65351756	annotated	CDS	unreviewed(TrEMBL)	-	FALSE	FALSE	chr11_65345762_A/G	Q282R	-	0.478	0.304	0.318	0.136	0.2	0.222	0.257	0.333	0.286	0.093	3	2	2	3	0.304	0.286	missense_variant	MODERATE	16.93	1.68495	-0.018	FALSE
GVHVIDNRE	chr11:65399830-65399856	244	252	Q9BZ67-2_var	Isoform 2 of FERM domain-containing protein 8	ENST00000355991.9	ENSG00000126391.14	FRMD8	+	chr11:65399830-65399856	chr11:65399736-65399859	7	1	exonic peptide	chr11:65387037-65411357	annotated	CDS	reviewed(Swiss-Prot)	-	FALSE	FALSE	chr11_65399849_G/A	S250N	rs1856035113	0.214	0.176	NA	NA	NA	0.143	0.25	0.2	NA	0.069	2	0	2	2	0.195	0.1345	missense_variant	MODERATE	13.77	1.2167	-0.0605	FALSE
GVHVIDNRE	chr11:65399830-65399856	244	252	Q9BZ67-2_var	Isoform 2 of FERM domain-containing protein 8	ENST00000355991.9	ENSG00000126391.14	FRMD8	+	chr11:65399830-65399856	chr11:65399736-65399859	7	1	exonic peptide	chr11:65387037-65411357	annotated	CDS	reviewed(Swiss-Prot)	-	FALSE	FALSE	chr11_65399849_G/A	S250N	rs1856035113	0.214	0.176	NA	NA	NA	0.143	0.25	0.2	NA	0.069	2	0	2	2	0.195	0.1345	missense_variant	MODERATE	13.77	1.2167	-0.0605	FALSE
GVHVIDNRE	chr11:65399830-65399856	266	274	Q9BZ67-3_var	Isoform 3 of FERM domain-containing protein 8	ENST00000416776.6	ENSG00000126391.14	FRMD8	+	chr11:65399830-65399856	chr11:65399736-65399859	7	1	exonic peptide	chr11:65387037-65411357	annotated	CDS	reviewed(Swiss-Prot)	-	FALSE	FALSE	chr11_65399849_G/A	S272N	rs1856035113	0.214	0.176	NA	NA	NA	0.143	0.25	0.2	NA	0.069	2	0	2	2	0.195	0.1345	missense_variant	MODERATE	13.77	1.2167	-0.0605	FALSE
GVHVIDNRE	chr11:65399830-65399856	266	274	Q9BZ67-3_var	Isoform 3 of FERM domain-containing protein 8	ENST00000416776.6	ENSG00000126391.14	FRMD8	+	chr11:65399830-65399856	chr11:65399736-65399859	7	1	exonic peptide	chr11:65387037-65411357	annotated	CDS	reviewed(Swiss-Prot)	-	FALSE	FALSE	chr11_65399849_G/A	S272N	rs1856035113	0.214	0.176	NA	NA	NA	0.143	0.25	0.2	NA	0.069	2	0	2	2	0.195	0.1345	missense_variant	MODERATE	13.77	1.2167	-0.0605	FALSE
GVHVIDNRE	chr11:65399830-65399856	300	308	Q9BZ67_var	FERM domain-containing protein 8	ENST00000317568.10	ENSG00000126391.14	FRMD8	+	chr11:65399830-65399856	chr11:65399736-65399859	8	1	exonic peptide	chr11:65387037-65411357	annotated	CDS	reviewed(Swiss-Prot)	-	FALSE	FALSE	chr11_65399849_G/A	S306N	rs1856035113	0.214	0.176	NA	NA	NA	0.143	0.25	0.2	NA	0.069	2	0	2	2	0.195	0.1345	missense_variant	MODERATE	13.77	1.2167	-0.0605	FALSE
GVHVIDNRE	chr11:65399830-65399856	300	308	Q9BZ67_var	FERM domain-containing protein 8	ENST00000317568.10	ENSG00000126391.14	FRMD8	+	chr11:65399830-65399856	chr11:65399736-65399859	8	1	exonic peptide	chr11:65387037-65411357	annotated	CDS	reviewed(Swiss-Prot)	-	FALSE	FALSE	chr11_65399849_G/A	S306N	rs1856035113	0.214	0.176	NA	NA	NA	0.143	0.25	0.2	NA	0.069	2	0	2	2	0.195	0.1345	missense_variant	MODERATE	13.77	1.2167	-0.0605	FALSE
LVSTEHQCQHPLTTR	chr11:65552327-65552371	367	381	A0A8I5KYV1_var	Latent transforming growth factor beta binding protein 3	ENST00000689505.1	ENSG00000168056.18	LTBP3	-	chr11:65552327-65552371	chr11:65552248-65552406	6	1	exonic peptide	chr11:65539083-65557959	annotated	CDS	unreviewed(TrEMBL)	-	FALSE	FALSE	chr11_65552362_G/T	P370T	-	0.5	0.13	NA	0.304	0.214	0.279	0.166	0.579	NA	0.115	2	2	2	2	0.259	0.347	missense_variant	MODERATE	17.48	1.76505	0.088	TRUE
LVSTEHQCQHPLTTR	chr11:65552327-65552371	367	381	A0A8I5KYV1_var	Latent transforming growth factor beta binding protein 3	ENST00000689505.1	ENSG00000168056.18	LTBP3	-	chr11:65552327-65552371	chr11:65552248-65552406	6	1	exonic peptide	chr11:65539083-65557959	annotated	CDS	unreviewed(TrEMBL)	-	FALSE	FALSE	chr11_65552362_G/T	P370T	-	0.5	0.13	NA	0.304	0.214	0.279	0.166	0.579	NA	0.115	2	2	2	2	0.259	0.347	missense_variant	MODERATE	17.48	1.76505	0.088	TRUE
LVSTEHQCQHPLTTR	chr11:65552327-65552371	408	422	Q9NS15-2_var	Isoform 2 of Latent-transforming growth factor beta-binding protein 3	ENST00000322147.8	ENSG00000168056.18	LTBP3	-	chr11:65552327-65552371	chr11:65552248-65552406	7	1	exonic peptide	chr11:65539083-65557959	annotated	CDS	reviewed(Swiss-Prot)	-	FALSE	FALSE	chr11_65552362_G/T	P411T	-	0.5	0.13	NA	0.304	0.214	0.279	0.166	0.579	NA	0.115	2	2	2	2	0.259	0.347	missense_variant	MODERATE	17.48	1.76505	0.088	TRUE
LVSTEHQCQHPLTTR	chr11:65552327-65552371	408	422	Q9NS15-2_var	Isoform 2 of Latent-transforming growth factor beta-binding protein 3	ENST00000322147.8	ENSG00000168056.18	LTBP3	-	chr11:65552327-65552371	chr11:65552248-65552406	7	1	exonic peptide	chr11:65539083-65557959	annotated	CDS	reviewed(Swiss-Prot)	-	FALSE	FALSE	chr11_65552362_G/T	P411T	-	0.5	0.13	NA	0.304	0.214	0.279	0.166	0.579	NA	0.115	2	2	2	2	0.259	0.347	missense_variant	MODERATE	17.48	1.76505	0.088	TRUE
LVSTEHQCQHPLTTR	chr11:65552327-65552371	408	422	Q9NS15_var	Latent-transforming growth factor beta-binding protein 3	ENST00000301873.11	ENSG00000168056.18	LTBP3	-	chr11:65552327-65552371	chr11:65552248-65552406	7	1	exonic peptide	chr11:65539083-65557959	annotated	CDS	reviewed(Swiss-Prot)	-	FALSE	FALSE	chr11_65552362_G/T	P411T	-	0.5	0.13	NA	0.304	0.214	0.279	0.166	0.579	NA	0.115	2	2	2	2	0.259	0.347	missense_variant	MODERATE	17.48	1.76505	0.088	TRUE
LVSTEHQCQHPLTTR	chr11:65552327-65552371	408	422	Q9NS15_var	Latent-transforming growth factor beta-binding protein 3	ENST00000301873.11	ENSG00000168056.18	LTBP3	-	chr11:65552327-65552371	chr11:65552248-65552406	7	1	exonic peptide	chr11:65539083-65557959	annotated	CDS	reviewed(Swiss-Prot)	-	FALSE	FALSE	chr11_65552362_G/T	P411T	-	0.5	0.13	NA	0.304	0.214	0.279	0.166	0.579	NA	0.115	2	2	2	2	0.259	0.347	missense_variant	MODERATE	17.48	1.76505	0.088	TRUE
LVSTEHQCQHPLTTR	chr11:65552327-65552371	319	333	E9PKW1_var	Latent transforming growth factor beta binding protein 3	ENST00000530866.6	ENSG00000168056.18	LTBP3	-	chr11:65552327-65552371	chr11:65552248-65552406	8	1	exonic peptide	chr11:65539083-65557692	annotated	CDS	unreviewed(TrEMBL)	-	FALSE	FALSE	chr11_65552362_G/T	P322T	-	0.5	0.13	NA	0.304	0.214	0.279	0.166	0.579	NA	0.115	2	2	2	2	0.259	0.347	missense_variant	MODERATE	17.48	1.76505	0.088	TRUE
LVSTEHQCQHPLTTR	chr11:65552327-65552371	319	333	E9PKW1_var	Latent transforming growth factor beta binding protein 3	ENST00000530866.6	ENSG00000168056.18	LTBP3	-	chr11:65552327-65552371	chr11:65552248-65552406	8	1	exonic peptide	chr11:65539083-65557692	annotated	CDS	unreviewed(TrEMBL)	-	FALSE	FALSE	chr11_65552362_G/T	P322T	-	0.5	0.13	NA	0.304	0.214	0.279	0.166	0.579	NA	0.115	2	2	2	2	0.259	0.347	missense_variant	MODERATE	17.48	1.76505	0.088	TRUE
LVSTEHQCQHPLTTR	chr11:65552327-65552371	123	137	H0YC99_var	Latent transforming growth factor beta binding protein 3	ENST00000526927.6	ENSG00000168056.18	LTBP3	-	chr11:65552327-65552371	chr11:65552248-65552406	2	1	exonic peptide	chr11:65539083-65557959	annotated	CDS	unreviewed(TrEMBL)	-	FALSE	FALSE	chr11_65552362_G/T	P126T	-	0.5	0.13	NA	0.304	0.214	0.279	0.166	0.579	NA	0.115	2	2	2	2	0.259	0.347	missense_variant	MODERATE	17.48	1.76505	0.088	TRUE
LVSTEHQCQHPLTTR	chr11:65552327-65552371	123	137	H0YC99_var	Latent transforming growth factor beta binding protein 3	ENST00000526927.6	ENSG00000168056.18	LTBP3	-	chr11:65552327-65552371	chr11:65552248-65552406	2	1	exonic peptide	chr11:65539083-65557959	annotated	CDS	unreviewed(TrEMBL)	-	FALSE	FALSE	chr11_65552362_G/T	P126T	-	0.5	0.13	NA	0.304	0.214	0.279	0.166	0.579	NA	0.115	2	2	2	2	0.259	0.347	missense_variant	MODERATE	17.48	1.76505	0.088	TRUE
YMSITSER	chr11:65867969-65867992	347	354	E9PRU1_var	EGF containing fibulin extracellular matrix protein 2	ENST00000528176.5	ENSG00000172638.13	EFEMP2	-	chr11:65867969-65867992	chr11:65867861-65868056	10	1	exonic peptide	chr11:65866575-65872354	annotated	CDS	unreviewed(TrEMBL)	-	FALSE	FALSE	chr11_65867985_G/C	T349S	-	0.292	0.115	NA	0.138	0.167	0.333	0.185	NA	NA	0.111	2	2	2	1	0.1525	0.111	missense_variant	MODERATE	15.62	1.48175	-0.0415	FALSE
YMSITSER	chr11:65867969-65867992	347	354	E9PRU1_var	EGF containing fibulin extracellular matrix protein 2	ENST00000528176.5	ENSG00000172638.13	EFEMP2	-	chr11:65867969-65867992	chr11:65867861-65868056	10	1	exonic peptide	chr11:65866575-65872354	annotated	CDS	unreviewed(TrEMBL)	-	FALSE	FALSE	chr11_65867985_G/C	T349S	-	0.292	0.115	NA	0.138	0.167	0.333	0.185	NA	NA	0.111	2	2	2	1	0.1525	0.111	missense_variant	MODERATE	15.62	1.48175	-0.0415	FALSE
YMSITSER	chr11:65867969-65867992	347	354	O95967_var	EGF-containing fibulin-like extracellular matrix protein 2	ENST00000307998.11	ENSG00000172638.13	EFEMP2	-	chr11:65867969-65867992	chr11:65867861-65868056	10	1	exonic peptide	chr11:65866921-65872354	annotated	CDS	reviewed(Swiss-Prot)	-	FALSE	FALSE	chr11_65867985_G/C	T349S	-	0.292	0.115	NA	0.138	0.167	0.333	0.185	NA	NA	0.111	2	2	2	1	0.1525	0.111	missense_variant	MODERATE	15.62	1.48175	-0.0415	FALSE
YMSITSER	chr11:65867969-65867992	347	354	O95967_var	EGF-containing fibulin-like extracellular matrix protein 2	ENST00000307998.11	ENSG00000172638.13	EFEMP2	-	chr11:65867969-65867992	chr11:65867861-65868056	10	1	exonic peptide	chr11:65866921-65872354	annotated	CDS	reviewed(Swiss-Prot)	-	FALSE	FALSE	chr11_65867985_G/C	T349S	-	0.292	0.115	NA	0.138	0.167	0.333	0.185	NA	NA	0.111	2	2	2	1	0.1525	0.111	missense_variant	MODERATE	15.62	1.48175	-0.0415	FALSE
NSWGAHWGEK	chr11:65883395-65883424	304	313	H0YDT2_var	Cathepsin W	ENST00000526034.2	ENSG00000172543.9	CTSW	+	chr11:65883395-65883424	chr11:65883215-65883424	8	1	exonic peptide	chr11:65879855-65883615	annotated	CDS	unreviewed(TrEMBL)	-	FALSE	FALSE	chr11_65883412_A/C	Q309H	COSV57173390	0.227	0.148	0.217	0.1	0.129	0.296	0.2	0.263	NA	NA	3	2	2	1	0.148	0.263	missense_variant	MODERATE	0.001	-1.74609	0.115	TRUE
NSWGAHWGEK	chr11:65883395-65883424	304	313	H0YDT2_var	Cathepsin W	ENST00000526034.2	ENSG00000172543.9	CTSW	+	chr11:65883395-65883424	chr11:65883215-65883424	8	1	exonic peptide	chr11:65879855-65883615	annotated	CDS	unreviewed(TrEMBL)	-	FALSE	FALSE	chr11_65883412_A/C	Q309H	COSV57173390	0.227	0.148	0.217	0.1	0.129	0.296	0.2	0.263	NA	NA	3	2	2	1	0.148	0.263	missense_variant	MODERATE	0.001	-1.74609	0.115	TRUE
NSWGAHWGEK	chr11:65883395-65883424	314	323	A0A7P0T817_var	Cathepsin W	ENST00000680670.1	ENSG00000172543.9	CTSW	+	chr11:65883395-65883424	chr11:65883266-65883424	9	1	exonic peptide	chr11:65879855-65883615	annotated	CDS	unreviewed(TrEMBL)	-	FALSE	FALSE	chr11_65883412_A/C	Q319H	COSV57173390	0.227	0.148	0.217	0.1	0.129	0.296	0.2	0.263	NA	NA	3	2	2	1	0.148	0.263	missense_variant	MODERATE	0.001	-1.74609	0.115	TRUE
NSWGAHWGEK	chr11:65883395-65883424	314	323	A0A7P0T817_var	Cathepsin W	ENST00000680670.1	ENSG00000172543.9	CTSW	+	chr11:65883395-65883424	chr11:65883266-65883424	9	1	exonic peptide	chr11:65879855-65883615	annotated	CDS	unreviewed(TrEMBL)	-	FALSE	FALSE	chr11_65883412_A/C	Q319H	COSV57173390	0.227	0.148	0.217	0.1	0.129	0.296	0.2	0.263	NA	NA	3	2	2	1	0.148	0.263	missense_variant	MODERATE	0.001	-1.74609	0.115	TRUE
NSWGAHWGEK	chr11:65883395-65883424	331	340	E9PI30_var	Cathepsin W	ENST00000528419.6	ENSG00000172543.9	CTSW	+	chr11:65883395-65883424	chr11:65883215-65883741	9	1	exonic peptide	chr11:65879855-65883496	annotated	CDS	unreviewed(TrEMBL)	-	FALSE	FALSE	chr11_65883412_A/C	Q336H	COSV57173390	0.227	0.148	0.217	0.1	0.129	0.296	0.2	0.263	NA	NA	3	2	2	1	0.148	0.263	missense_variant	MODERATE	0.001	-1.74609	0.115	TRUE
NSWGAHWGEK	chr11:65883395-65883424	331	340	E9PI30_var	Cathepsin W	ENST00000528419.6	ENSG00000172543.9	CTSW	+	chr11:65883395-65883424	chr11:65883215-65883741	9	1	exonic peptide	chr11:65879855-65883496	annotated	CDS	unreviewed(TrEMBL)	-	FALSE	FALSE	chr11_65883412_A/C	Q336H	COSV57173390	0.227	0.148	0.217	0.1	0.129	0.296	0.2	0.263	NA	NA	3	2	2	1	0.148	0.263	missense_variant	MODERATE	0.001	-1.74609	0.115	TRUE
NSWGAHWGEK	chr11:65883395-65883424	331	340	P56202_var	Cathepsin W	ENST00000307886.8	ENSG00000172543.9	CTSW	+	chr11:65883395-65883424	chr11:65883215-65883424	9	1	exonic peptide	chr11:65879855-65883615	annotated	CDS	reviewed(Swiss-Prot)	-	FALSE	FALSE	chr11_65883412_A/C	Q336H	COSV57173390	0.227	0.148	0.217	0.1	0.129	0.296	0.2	0.263	NA	NA	3	2	2	1	0.148	0.263	missense_variant	MODERATE	0.001	-1.74609	0.115	TRUE
NSWGAHWGEK	chr11:65883395-65883424	331	340	P56202_var	Cathepsin W	ENST00000307886.8	ENSG00000172543.9	CTSW	+	chr11:65883395-65883424	chr11:65883215-65883424	9	1	exonic peptide	chr11:65879855-65883615	annotated	CDS	reviewed(Swiss-Prot)	-	FALSE	FALSE	chr11_65883412_A/C	Q336H	COSV57173390	0.227	0.148	0.217	0.1	0.129	0.296	0.2	0.263	NA	NA	3	2	2	1	0.148	0.263	missense_variant	MODERATE	0.001	-1.74609	0.115	TRUE
NSWGAHWGEK	chr11:65883395-65883424	361	370	A0A7P0T8L7_var	Cathepsin W	ENST00000680443.1	ENSG00000172543.9	CTSW	+	chr11:65883395-65883424	chr11:65883215-65883424	9	1	exonic peptide	chr11:65879855-65883615	annotated	CDS	unreviewed(TrEMBL)	-	FALSE	FALSE	chr11_65883412_A/C	Q366H	COSV57173390	0.227	0.148	0.217	0.1	0.129	0.296	0.2	0.263	NA	NA	3	2	2	1	0.148	0.263	missense_variant	MODERATE	0.001	-1.74609	0.115	TRUE
NSWGAHWGEK	chr11:65883395-65883424	361	370	A0A7P0T8L7_var	Cathepsin W	ENST00000680443.1	ENSG00000172543.9	CTSW	+	chr11:65883395-65883424	chr11:65883215-65883424	9	1	exonic peptide	chr11:65879855-65883615	annotated	CDS	unreviewed(TrEMBL)	-	FALSE	FALSE	chr11_65883412_A/C	Q366H	COSV57173390	0.227	0.148	0.217	0.1	0.129	0.296	0.2	0.263	NA	NA	3	2	2	1	0.148	0.263	missense_variant	MODERATE	0.001	-1.74609	0.115	TRUE
NSWGAHWGEK	chr11:65883395-65883424	293	302	A0A7P0T8B4_var	Cathepsin W	ENST00000679584.1	ENSG00000172543.9	CTSW	+	chr11:65883395-65883424	chr11:65883215-65883424	8	1	exonic peptide	chr11:65879855-65883615	annotated	CDS	unreviewed(TrEMBL)	-	FALSE	FALSE	chr11_65883412_A/C	Q298H	COSV57173390	0.227	0.148	0.217	0.1	0.129	0.296	0.2	0.263	NA	NA	3	2	2	1	0.148	0.263	missense_variant	MODERATE	0.001	-1.74609	0.115	TRUE
NSWGAHWGEK	chr11:65883395-65883424	293	302	A0A7P0T8B4_var	Cathepsin W	ENST00000679584.1	ENSG00000172543.9	CTSW	+	chr11:65883395-65883424	chr11:65883215-65883424	8	1	exonic peptide	chr11:65879855-65883615	annotated	CDS	unreviewed(TrEMBL)	-	FALSE	FALSE	chr11_65883412_A/C	Q298H	COSV57173390	0.227	0.148	0.217	0.1	0.129	0.296	0.2	0.263	NA	NA	3	2	2	1	0.148	0.263	missense_variant	MODERATE	0.001	-1.74609	0.115	TRUE
QEEMNSQQEEEEMETDTR	chr11:66058126-66058342	267	284	E9PPJ0_var	Splicing factor 3b subunit 2	ENST00000528302.5	ENSG00000087365.16	SF3B2	+	chr11:66058126-66058150,chr11:66058314-66058342	chr11:66058054-66058150,chr11:66058314-66058405	78	2	exon-spanning peptide	chr11:66052385-66068742	annotated	CDS	unreviewed(TrEMBL)	-	FALSE	FALSE	chr11_66058337_G/A	A283T	-	0.318	0.292	0.182	0.091	0.286	0.273	NA	0.278	0.143	0.143	3	2	1	3	0.286	0.143	missense_variant	MODERATE	9.425	0.803376	-0.143	FALSE
QEEMNSQQEEEEMETDTR	chr11:66058126-66058342	267	284	E9PPJ0_var	Splicing factor 3b subunit 2	ENST00000528302.5	ENSG00000087365.16	SF3B2	+	chr11:66058126-66058150,chr11:66058314-66058342	chr11:66058054-66058150,chr11:66058314-66058405	78	2	exon-spanning peptide	chr11:66052385-66068742	annotated	CDS	unreviewed(TrEMBL)	-	FALSE	FALSE	chr11_66058337_G/A	A283T	-	0.318	0.292	0.182	0.091	0.286	0.273	NA	0.278	0.143	0.143	3	2	1	3	0.286	0.143	missense_variant	MODERATE	9.425	0.803376	-0.143	FALSE
QEEMNSQQEEEEMETDTR	chr11:66058126-66058342	284	301	Q13435_var	Splicing factor 3B subunit 2	ENST00000322535.11	ENSG00000087365.16	SF3B2	+	chr11:66058126-66058150,chr11:66058314-66058342	chr11:66058054-66058150,chr11:66058314-66058405	89	2	exon-spanning peptide	chr11:66052385-66068742	annotated	CDS	reviewed(Swiss-Prot)	-	FALSE	FALSE	chr11_66058337_G/A	A300T	-	0.318	0.292	0.182	0.091	0.286	0.273	NA	0.278	0.143	0.143	3	2	1	3	0.286	0.143	missense_variant	MODERATE	9.425	0.803376	-0.143	FALSE
QEEMNSQQEEEEMETDTR	chr11:66058126-66058342	284	301	Q13435_var	Splicing factor 3B subunit 2	ENST00000322535.11	ENSG00000087365.16	SF3B2	+	chr11:66058126-66058150,chr11:66058314-66058342	chr11:66058054-66058150,chr11:66058314-66058405	89	2	exon-spanning peptide	chr11:66052385-66068742	annotated	CDS	reviewed(Swiss-Prot)	-	FALSE	FALSE	chr11_66058337_G/A	A300T	-	0.318	0.292	0.182	0.091	0.286	0.273	NA	0.278	0.143	0.143	3	2	1	3	0.286	0.143	missense_variant	MODERATE	9.425	0.803376	-0.143	FALSE
TDTRSSLGQSASE	chr11:66058331-66058369	281	293	E9PPJ0_var	Splicing factor 3b subunit 2	ENST00000528302.5	ENSG00000087365.16	SF3B2	+	chr11:66058331-66058369	chr11:66058314-66058405	8	1	exonic peptide	chr11:66052385-66068742	annotated	CDS	unreviewed(TrEMBL)	-	FALSE	FALSE	chr11_66058337_G/A	A283T	-	0.318	0.292	0.182	0.091	0.286	0.273	NA	0.278	0.143	0.143	3	2	1	3	0.286	0.143	missense_variant	MODERATE	9.425	0.803376	-0.143	FALSE
TDTRSSLGQSASE	chr11:66058331-66058369	281	293	E9PPJ0_var	Splicing factor 3b subunit 2	ENST00000528302.5	ENSG00000087365.16	SF3B2	+	chr11:66058331-66058369	chr11:66058314-66058405	8	1	exonic peptide	chr11:66052385-66068742	annotated	CDS	unreviewed(TrEMBL)	-	FALSE	FALSE	chr11_66058337_G/A	A283T	-	0.318	0.292	0.182	0.091	0.286	0.273	NA	0.278	0.143	0.143	3	2	1	3	0.286	0.143	missense_variant	MODERATE	9.425	0.803376	-0.143	FALSE
TDTRSSLGQSASE	chr11:66058331-66058369	298	310	Q13435_var	Splicing factor 3B subunit 2	ENST00000322535.11	ENSG00000087365.16	SF3B2	+	chr11:66058331-66058369	chr11:66058314-66058405	9	1	exonic peptide	chr11:66052385-66068742	annotated	CDS	reviewed(Swiss-Prot)	-	FALSE	FALSE	chr11_66058337_G/A	A300T	-	0.318	0.292	0.182	0.091	0.286	0.273	NA	0.278	0.143	0.143	3	2	1	3	0.286	0.143	missense_variant	MODERATE	9.425	0.803376	-0.143	FALSE
TDTRSSLGQSASE	chr11:66058331-66058369	298	310	Q13435_var	Splicing factor 3B subunit 2	ENST00000322535.11	ENSG00000087365.16	SF3B2	+	chr11:66058331-66058369	chr11:66058314-66058405	9	1	exonic peptide	chr11:66052385-66068742	annotated	CDS	reviewed(Swiss-Prot)	-	FALSE	FALSE	chr11_66058337_G/A	A300T	-	0.318	0.292	0.182	0.091	0.286	0.273	NA	0.278	0.143	0.143	3	2	1	3	0.286	0.143	missense_variant	MODERATE	9.425	0.803376	-0.143	FALSE
TDTRSSLGQSASETE	chr11:66058331-66058375	281	295	E9PPJ0_var	Splicing factor 3b subunit 2	ENST00000528302.5	ENSG00000087365.16	SF3B2	+	chr11:66058331-66058375	chr11:66058314-66058405	8	1	exonic peptide	chr11:66052385-66068742	annotated	CDS	unreviewed(TrEMBL)	-	FALSE	FALSE	chr11_66058337_G/A	A283T	-	0.318	0.292	0.182	0.091	0.286	0.273	NA	0.278	0.143	0.143	3	2	1	3	0.286	0.143	missense_variant	MODERATE	9.425	0.803376	-0.143	FALSE
TDTRSSLGQSASETE	chr11:66058331-66058375	281	295	E9PPJ0_var	Splicing factor 3b subunit 2	ENST00000528302.5	ENSG00000087365.16	SF3B2	+	chr11:66058331-66058375	chr11:66058314-66058405	8	1	exonic peptide	chr11:66052385-66068742	annotated	CDS	unreviewed(TrEMBL)	-	FALSE	FALSE	chr11_66058337_G/A	A283T	-	0.318	0.292	0.182	0.091	0.286	0.273	NA	0.278	0.143	0.143	3	2	1	3	0.286	0.143	missense_variant	MODERATE	9.425	0.803376	-0.143	FALSE
TDTRSSLGQSASETE	chr11:66058331-66058375	298	312	Q13435_var	Splicing factor 3B subunit 2	ENST00000322535.11	ENSG00000087365.16	SF3B2	+	chr11:66058331-66058375	chr11:66058314-66058405	9	1	exonic peptide	chr11:66052385-66068742	annotated	CDS	reviewed(Swiss-Prot)	-	FALSE	FALSE	chr11_66058337_G/A	A300T	-	0.318	0.292	0.182	0.091	0.286	0.273	NA	0.278	0.143	0.143	3	2	1	3	0.286	0.143	missense_variant	MODERATE	9.425	0.803376	-0.143	FALSE
TDTRSSLGQSASETE	chr11:66058331-66058375	298	312	Q13435_var	Splicing factor 3B subunit 2	ENST00000322535.11	ENSG00000087365.16	SF3B2	+	chr11:66058331-66058375	chr11:66058314-66058405	9	1	exonic peptide	chr11:66052385-66068742	annotated	CDS	reviewed(Swiss-Prot)	-	FALSE	FALSE	chr11_66058337_G/A	A300T	-	0.318	0.292	0.182	0.091	0.286	0.273	NA	0.278	0.143	0.143	3	2	1	3	0.286	0.143	missense_variant	MODERATE	9.425	0.803376	-0.143	FALSE
TDTRSSLGQSASETEE	chr11:66058331-66058378	281	296	E9PPJ0_var	Splicing factor 3b subunit 2	ENST00000528302.5	ENSG00000087365.16	SF3B2	+	chr11:66058331-66058378	chr11:66058314-66058405	8	1	exonic peptide	chr11:66052385-66068742	annotated	CDS	unreviewed(TrEMBL)	-	FALSE	FALSE	chr11_66058337_G/A	A283T	-	0.318	0.292	0.182	0.091	0.286	0.273	NA	0.278	0.143	0.143	3	2	1	3	0.286	0.143	missense_variant	MODERATE	9.425	0.803376	-0.143	FALSE
TDTRSSLGQSASETEE	chr11:66058331-66058378	281	296	E9PPJ0_var	Splicing factor 3b subunit 2	ENST00000528302.5	ENSG00000087365.16	SF3B2	+	chr11:66058331-66058378	chr11:66058314-66058405	8	1	exonic peptide	chr11:66052385-66068742	annotated	CDS	unreviewed(TrEMBL)	-	FALSE	FALSE	chr11_66058337_G/A	A283T	-	0.318	0.292	0.182	0.091	0.286	0.273	NA	0.278	0.143	0.143	3	2	1	3	0.286	0.143	missense_variant	MODERATE	9.425	0.803376	-0.143	FALSE
TDTRSSLGQSASETEE	chr11:66058331-66058378	298	313	Q13435_var	Splicing factor 3B subunit 2	ENST00000322535.11	ENSG00000087365.16	SF3B2	+	chr11:66058331-66058378	chr11:66058314-66058405	9	1	exonic peptide	chr11:66052385-66068742	annotated	CDS	reviewed(Swiss-Prot)	-	FALSE	FALSE	chr11_66058337_G/A	A300T	-	0.318	0.292	0.182	0.091	0.286	0.273	NA	0.278	0.143	0.143	3	2	1	3	0.286	0.143	missense_variant	MODERATE	9.425	0.803376	-0.143	FALSE
TDTRSSLGQSASETEE	chr11:66058331-66058378	298	313	Q13435_var	Splicing factor 3B subunit 2	ENST00000322535.11	ENSG00000087365.16	SF3B2	+	chr11:66058331-66058378	chr11:66058314-66058405	9	1	exonic peptide	chr11:66052385-66068742	annotated	CDS	reviewed(Swiss-Prot)	-	FALSE	FALSE	chr11_66058337_G/A	A300T	-	0.318	0.292	0.182	0.091	0.286	0.273	NA	0.278	0.143	0.143	3	2	1	3	0.286	0.143	missense_variant	MODERATE	9.425	0.803376	-0.143	FALSE
TAPASAASAPGPAPPVSAPAALPSSTAAE	chr11:6612070-6612156	12	40	Q12962_var	Transcription initiation factor TFIID subunit 10	ENST00000299424.9	ENSG00000166337.11	TAF10	-	chr11:6612070-6612156	chr11:6611958-6612216	1	1	exonic peptide	chr11:6610925-6612189	annotated	CDS	reviewed(Swiss-Prot)	-	FALSE	FALSE	chr11_6612156_C/T	A12T	rs760002372	0.222	0.429	0.385	NA	0.6	NA	NA	0.3	0.638	0.25	3	1	0	3	0.407	0.3	missense_variant	MODERATE	22.4	2.4833	-0.107	FALSE
TAPASAASAPGPAPPVSAPAALPSSTAAE	chr11:6612070-6612156	12	40	Q12962_var	Transcription initiation factor TFIID subunit 10	ENST00000299424.9	ENSG00000166337.11	TAF10	-	chr11:6612070-6612156	chr11:6611958-6612216	1	1	exonic peptide	chr11:6610925-6612189	annotated	CDS	reviewed(Swiss-Prot)	-	FALSE	FALSE	chr11_6612156_C/T	A12T	rs760002372	0.222	0.429	0.385	NA	0.6	NA	NA	0.3	0.638	0.25	3	1	0	3	0.407	0.3	missense_variant	MODERATE	22.4	2.4833	-0.107	FALSE
TAPASAASAPGPAPPVSAPAALPSSTAAE	chr11:6612070-6612156	12	40	A0A087WWP5_var	TATA-box binding protein associated factor 10	ENST00000527248.3	ENSG00000166337.11	TAF10	-	chr11:6612070-6612156	chr11:6612064-6612189	1	1	exonic peptide	chr11:6610925-6612189	annotated	CDS	unreviewed(TrEMBL)	-	FALSE	FALSE	chr11_6612156_C/T	A12T	rs760002372	0.222	0.429	0.385	NA	0.6	NA	NA	0.3	0.638	0.25	3	1	0	3	0.407	0.3	missense_variant	MODERATE	22.4	2.4833	-0.107	FALSE
TAPASAASAPGPAPPVSAPAALPSSTAAE	chr11:6612070-6612156	12	40	A0A087WWP5_var	TATA-box binding protein associated factor 10	ENST00000527248.3	ENSG00000166337.11	TAF10	-	chr11:6612070-6612156	chr11:6612064-6612189	1	1	exonic peptide	chr11:6610925-6612189	annotated	CDS	unreviewed(TrEMBL)	-	FALSE	FALSE	chr11_6612156_C/T	A12T	rs760002372	0.222	0.429	0.385	NA	0.6	NA	NA	0.3	0.638	0.25	3	1	0	3	0.407	0.3	missense_variant	MODERATE	22.4	2.4833	-0.107	FALSE
GAQRGHSLGHVQATDE	chr11:6623156-6623203	2825	2840	Q96JQ0_var	Protocadherin-16	ENST00000299441.5	ENSG00000166341.9	DCHS1	-	chr11:6623156-6623203	chr11:6621330-6624390	21	1	exonic peptide	chr11:6621782-6641613	annotated	CDS	reviewed(Swiss-Prot)	-	TRUE	FALSE	chr11_6623196_C/T	R2827Q	rs35599968	0.455	0.4	0.353	0.2	0.3	0.45	0.56	0.714	0.333	0.333	3	2	2	3	0.353	0.333	missense_variant	MODERATE	14.79	1.35698	-0.02	FALSE
GAQRGHSLGHVQATDE	chr11:6623156-6623203	2825	2840	Q96JQ0_var	Protocadherin-16	ENST00000299441.5	ENSG00000166341.9	DCHS1	-	chr11:6623156-6623203	chr11:6621330-6624390	21	1	exonic peptide	chr11:6621782-6641613	annotated	CDS	reviewed(Swiss-Prot)	-	TRUE	FALSE	chr11_6623196_C/T	R2827Q	rs35599968	0.455	0.4	0.353	0.2	0.3	0.45	0.56	0.714	0.333	0.333	3	2	2	3	0.353	0.333	missense_variant	MODERATE	14.79	1.35698	-0.02	FALSE
GLFHVDPATGTITTTAILDR	chr11:6625940-6625999	2218	2237	Q96JQ0_var	Protocadherin-16	ENST00000299441.5	ENSG00000166341.9	DCHS1	-	chr11:6625940-6625999	chr11:6625920-6626074	17	1	exonic peptide	chr11:6621782-6641613	annotated	CDS	reviewed(Swiss-Prot)	-	TRUE	FALSE	chr11_6625978_T/C	T2225A	rs745665964	0.429	0.391	0.385	0.292	0.213	0.285	0.542	0.591	0.286	0.186	3	2	2	3	0.385	0.286	missense_variant	MODERATE	12.15	1.04311	-0.099	FALSE
GLFHVDPATGTITTTAILDR	chr11:6625940-6625999	2218	2237	Q96JQ0_var	Protocadherin-16	ENST00000299441.5	ENSG00000166341.9	DCHS1	-	chr11:6625940-6625999	chr11:6625920-6626074	17	1	exonic peptide	chr11:6621782-6641613	annotated	CDS	reviewed(Swiss-Prot)	-	TRUE	FALSE	chr11_6625978_T/C	T2225A	rs745665964	0.429	0.391	0.385	0.292	0.213	0.285	0.542	0.591	0.286	0.186	3	2	2	3	0.385	0.286	missense_variant	MODERATE	12.15	1.04311	-0.099	FALSE
DVNDHAPAFPTSPLR	chr11:6627141-6627185	1952	1966	Q96JQ0_var	Protocadherin-16	ENST00000299441.5	ENSG00000166341.9	DCHS1	-	chr11:6627141-6627185	chr11:6626789-6627667	14	1	exonic peptide	chr11:6621782-6641613	annotated	CDS	reviewed(Swiss-Prot)	-	TRUE	FALSE	chr11_6627164_T/C	T1959A	COSV105165865	0.353	0.235	0.211	NA	NA	0.4	NA	0.478	0.308	NA	3	0	1	2	0.235	0.393	missense_variant	MODERATE	16.56	1.62957	0.158	TRUE
DVNDHAPAFPTSPLR	chr11:6627141-6627185	1952	1966	Q96JQ0_var	Protocadherin-16	ENST00000299441.5	ENSG00000166341.9	DCHS1	-	chr11:6627141-6627185	chr11:6626789-6627667	14	1	exonic peptide	chr11:6621782-6641613	annotated	CDS	reviewed(Swiss-Prot)	-	TRUE	FALSE	chr11_6627164_T/C	T1959A	COSV105165865	0.353	0.235	0.211	NA	NA	0.4	NA	0.478	0.308	NA	3	0	1	2	0.235	0.393	missense_variant	MODERATE	16.56	1.62957	0.158	TRUE
ASDADGPGPNSEVR	chr11:6630375-6630416	1460	1473	Q96JQ0_var	Protocadherin-16	ENST00000299441.5	ENSG00000166341.9	DCHS1	-	chr11:6630375-6630416	chr11:6629999-6630863	10	1	exonic peptide	chr11:6621782-6641613	annotated	CDS	reviewed(Swiss-Prot)	-	TRUE	FALSE	chr11_6630381_G/C	D1471E	-	0.583	0.308	NA	0.35	NA	0.462	NA	0.316	0.273	NA	2	1	1	2	0.35	0.2945	missense_variant	MODERATE	12.3	1.05549	-0.0555	FALSE
ASDADGPGPNSEVR	chr11:6630375-6630416	1460	1473	Q96JQ0_var	Protocadherin-16	ENST00000299441.5	ENSG00000166341.9	DCHS1	-	chr11:6630375-6630416	chr11:6629999-6630863	10	1	exonic peptide	chr11:6621782-6641613	annotated	CDS	reviewed(Swiss-Prot)	-	TRUE	FALSE	chr11_6630381_G/C	D1471E	-	0.583	0.308	NA	0.35	NA	0.462	NA	0.316	0.273	NA	2	1	1	2	0.35	0.2945	missense_variant	MODERATE	12.3	1.05549	-0.0555	FALSE
ALDPDSGANSR	chr11:6632728-6632760	918	928	Q96JQ0_var	Protocadherin-16	ENST00000299441.5	ENSG00000166341.9	DCHS1	-	chr11:6632728-6632760	chr11:6632031-6633056	6	1	exonic peptide	chr11:6621782-6641613	annotated	CDS	reviewed(Swiss-Prot)	-	TRUE	FALSE	chr11_6632738_A/G	V925A	-	0.55	NA	NA	0.312	0.229	NA	0.391	NA	0.263	0.4	1	2	1	2	0.312	0.3315	missense_variant	MODERATE	11.7	1.00593	0.0195	TRUE
ALDPDSGANSR	chr11:6632728-6632760	918	928	Q96JQ0_var	Protocadherin-16	ENST00000299441.5	ENSG00000166341.9	DCHS1	-	chr11:6632728-6632760	chr11:6632031-6633056	6	1	exonic peptide	chr11:6621782-6641613	annotated	CDS	reviewed(Swiss-Prot)	-	TRUE	FALSE	chr11_6632738_A/G	V925A	-	0.55	NA	NA	0.312	0.229	NA	0.391	NA	0.263	0.4	1	2	1	2	0.312	0.3315	missense_variant	MODERATE	11.7	1.00593	0.0195	TRUE
LLETIDQLQLEFAR	chr11:66560183-66560224	560	573	A0A087WSZ2_var	Actinin alpha 3	ENST00000502692.5	ENSG00000248746.6	ACTN3	+	chr11:66560183-66560224	chr11:66560171-66560311	14	1	exonic peptide	chr11:66546511-66563190	annotated	CDS	unreviewed(TrEMBL)	-	FALSE	FALSE	chr11_66560202_G/A	R566Q	rs1671064,COSV59748951	0.416	0.357	0.333	0.27	0.225	0.238	0.344	0.48	0.421	0.107	3	2	2	3	0.333	0.421	missense_variant	MODERATE	19.57	2.04095	0.088	TRUE
LLETIDQLQLEFAR	chr11:66560183-66560224	560	573	A0A087WSZ2_var	Actinin alpha 3	ENST00000502692.5	ENSG00000248746.6	ACTN3	+	chr11:66560183-66560224	chr11:66560171-66560311	14	1	exonic peptide	chr11:66546511-66563190	annotated	CDS	unreviewed(TrEMBL)	-	FALSE	FALSE	chr11_66560202_G/A	R566Q	rs1671064,COSV59748951	0.416	0.357	0.333	0.27	0.225	0.238	0.344	0.48	0.421	0.107	3	2	2	3	0.333	0.421	missense_variant	MODERATE	19.57	2.04095	0.088	TRUE
LLETIDQLQLEFAR	chr11:66560183-66560224	517	530	Q08043_var	Alpha-actinin-3	ENST00000513398.2	ENSG00000248746.6	ACTN3	+	chr11:66560183-66560224	chr11:66560171-66560311	14	1	exonic peptide	chr11:66546938-66563190	annotated	CDS	reviewed(Swiss-Prot)	-	FALSE	FALSE	chr11_66560202_G/A	R523Q	rs1671064,COSV59748951	0.416	0.357	0.333	0.27	0.225	0.238	0.344	0.48	0.421	0.107	3	2	2	3	0.333	0.421	missense_variant	MODERATE	19.57	2.04095	0.088	TRUE
LLETIDQLQLEFAR	chr11:66560183-66560224	517	530	Q08043_var	Alpha-actinin-3	ENST00000513398.2	ENSG00000248746.6	ACTN3	+	chr11:66560183-66560224	chr11:66560171-66560311	14	1	exonic peptide	chr11:66546938-66563190	annotated	CDS	reviewed(Swiss-Prot)	-	FALSE	FALSE	chr11_66560202_G/A	R523Q	rs1671064,COSV59748951	0.416	0.357	0.333	0.27	0.225	0.238	0.344	0.48	0.421	0.107	3	2	2	3	0.333	0.421	missense_variant	MODERATE	19.57	2.04095	0.088	TRUE
ETAETDTAEQVVASFK	chr11:66562889-66562936	871	886	A0A087WSZ2_var	Actinin alpha 3	ENST00000502692.5	ENSG00000248746.6	ACTN3	+	chr11:66562889-66562936	chr11:66562796-66562954	20	1	exonic peptide	chr11:66546511-66563190	annotated	CDS	unreviewed(TrEMBL)	-	FALSE	FALSE	chr11_66562910_A/G	T878A	rs775954878	0.364	0.097	0.1	NA	0.125	0.32	0.138	0.273	0.25	0.2	3	1	2	3	0.1125	0.25	missense_variant	MODERATE	10.89	0.940747	0.1375	TRUE
ETAETDTAEQVVASFK	chr11:66562889-66562936	871	886	A0A087WSZ2_var	Actinin alpha 3	ENST00000502692.5	ENSG00000248746.6	ACTN3	+	chr11:66562889-66562936	chr11:66562796-66562954	20	1	exonic peptide	chr11:66546511-66563190	annotated	CDS	unreviewed(TrEMBL)	-	FALSE	FALSE	chr11_66562910_A/G	T878A	rs775954878	0.364	0.097	0.1	NA	0.125	0.32	0.138	0.273	0.25	0.2	3	1	2	3	0.1125	0.25	missense_variant	MODERATE	10.89	0.940747	0.1375	TRUE
ETAETDTAEQVVASFK	chr11:66562889-66562936	828	843	Q08043_var	Alpha-actinin-3	ENST00000513398.2	ENSG00000248746.6	ACTN3	+	chr11:66562889-66562936	chr11:66562796-66562954	20	1	exonic peptide	chr11:66546938-66563190	annotated	CDS	reviewed(Swiss-Prot)	-	FALSE	FALSE	chr11_66562910_A/G	T835A	rs775954878	0.364	0.097	0.1	NA	0.125	0.32	0.138	0.273	0.25	0.2	3	1	2	3	0.1125	0.25	missense_variant	MODERATE	10.89	0.940747	0.1375	TRUE
ETAETDTAEQVVASFK	chr11:66562889-66562936	828	843	Q08043_var	Alpha-actinin-3	ENST00000513398.2	ENSG00000248746.6	ACTN3	+	chr11:66562889-66562936	chr11:66562796-66562954	20	1	exonic peptide	chr11:66546938-66563190	annotated	CDS	reviewed(Swiss-Prot)	-	FALSE	FALSE	chr11_66562910_A/G	T835A	rs775954878	0.364	0.097	0.1	NA	0.125	0.32	0.138	0.273	0.25	0.2	3	1	2	3	0.1125	0.25	missense_variant	MODERATE	10.89	0.940747	0.1375	TRUE
SLVIDEGEDDLGR	chr11:66605510-66605548	197	209	O14618_var	Copper chaperone for superoxide dismutase	ENST00000533244.6	ENSG00000173992.9	CCS	+	chr11:66605510-66605548	chr11:66605489-66605592	7	1	exonic peptide	chr11:66593262-66605852	annotated	CDS	reviewed(Swiss-Prot)	-	FALSE	FALSE	chr11_66605516_A/G	I199V	-	0.357	NA	0.321	0.184	NA	0.353	0.307	0.3	0.307	NA	2	1	2	2	0.321	0.3035	missense_variant	MODERATE	14.17	1.27011	-0.0175	FALSE
SLVIDEGEDDLGR	chr11:66605510-66605548	197	209	O14618_var	Copper chaperone for superoxide dismutase	ENST00000533244.6	ENSG00000173992.9	CCS	+	chr11:66605510-66605548	chr11:66605489-66605592	7	1	exonic peptide	chr11:66593262-66605852	annotated	CDS	reviewed(Swiss-Prot)	-	FALSE	FALSE	chr11_66605516_A/G	I199V	-	0.357	NA	0.321	0.184	NA	0.353	0.307	0.3	0.307	NA	2	1	2	2	0.321	0.3035	missense_variant	MODERATE	14.17	1.27011	-0.0175	FALSE
SLVIDEGEDDLGR	chr11:66605510-66605548	178	190	J3KNF4_var	Superoxide dismutase copper chaperone	ENST00000310190.8	ENSG00000173992.9	CCS	+	chr11:66605510-66605548	chr11:66605489-66605592	7	1	exonic peptide	chr11:66593660-66605852	annotated	CDS	unreviewed(TrEMBL)	-	FALSE	FALSE	chr11_66605516_A/G	I180V	-	0.357	NA	0.321	0.184	NA	0.353	0.307	0.3	0.307	NA	2	1	2	2	0.321	0.3035	missense_variant	MODERATE	14.17	1.27011	-0.0175	FALSE
SLVIDEGEDDLGR	chr11:66605510-66605548	178	190	J3KNF4_var	Superoxide dismutase copper chaperone	ENST00000310190.8	ENSG00000173992.9	CCS	+	chr11:66605510-66605548	chr11:66605489-66605592	7	1	exonic peptide	chr11:66593660-66605852	annotated	CDS	unreviewed(TrEMBL)	-	FALSE	FALSE	chr11_66605516_A/G	I180V	-	0.357	NA	0.321	0.184	NA	0.353	0.307	0.3	0.307	NA	2	1	2	2	0.321	0.3035	missense_variant	MODERATE	14.17	1.27011	-0.0175	FALSE
NAGAVRAIE	chr11:66616853-66616879	45	53	A0A0A6YYI9_var	Protein RBM14-RBM4	ENST00000500635.2	ENSG00000248643.5	RBM14-RBM4	+	chr11:66616853-66616879	chr11:66616670-66617057	1	1	exonic peptide	chr11:66616721-66646043	annotated	CDS	unreviewed(TrEMBL)	-	FALSE	FALSE	chr11_66616865_C/G	L49V	-	0.644	0.2	0.35	0.156	0.312	0.333	0.474	0.37	0.267	NA	3	2	2	2	0.312	0.3185	missense_variant	MODERATE	20.4	2.13426	0.0065	TRUE
NAGAVRAIE	chr11:66616853-66616879	45	53	A0A0A6YYI9_var	Protein RBM14-RBM4	ENST00000500635.2	ENSG00000248643.5	RBM14-RBM4	+	chr11:66616853-66616879	chr11:66616670-66617057	1	1	exonic peptide	chr11:66616721-66646043	annotated	CDS	unreviewed(TrEMBL)	-	FALSE	FALSE	chr11_66616865_C/G	L49V	-	0.644	0.2	0.35	0.156	0.312	0.333	0.474	0.37	0.267	NA	3	2	2	2	0.312	0.3185	missense_variant	MODERATE	20.4	2.13426	0.0065	TRUE
NAGAVRAIE	chr11:66616853-66616879	45	53	F8WDX3_var	RNA binding motif protein 14	ENST00000443702.1	ENSG00000239306.5	RBM14	+	chr11:66616853-66616879	chr11:66616646-66617057	1	1	exonic peptide	chr11:66616721-66618545	annotated	CDS	unreviewed(TrEMBL)	-	FALSE	FALSE	chr11_66616865_C/G	L49V	-	0.644	0.2	0.35	0.156	0.312	0.333	0.474	0.37	0.267	NA	3	2	2	2	0.312	0.3185	missense_variant	MODERATE	20.4	2.13426	0.0065	TRUE
NAGAVRAIE	chr11:66616853-66616879	45	53	F8WDX3_var	RNA binding motif protein 14	ENST00000443702.1	ENSG00000239306.5	RBM14	+	chr11:66616853-66616879	chr11:66616646-66617057	1	1	exonic peptide	chr11:66616721-66618545	annotated	CDS	unreviewed(TrEMBL)	-	FALSE	FALSE	chr11_66616865_C/G	L49V	-	0.644	0.2	0.35	0.156	0.312	0.333	0.474	0.37	0.267	NA	3	2	2	2	0.312	0.3185	missense_variant	MODERATE	20.4	2.13426	0.0065	TRUE
NAGAVRAIE	chr11:66616853-66616879	45	53	Q96PK6-2_var	Isoform 2 of RNA-binding protein 14	ENST00000393979.3	ENSG00000239306.5	RBM14	+	chr11:66616853-66616879	chr11:66616626-66617057	1	1	exonic peptide	chr11:66616721-66626480	annotated	CDS	reviewed(Swiss-Prot)	-	FALSE	FALSE	chr11_66616865_C/G	L49V	-	0.644	0.2	0.35	0.156	0.312	0.333	0.474	0.37	0.267	NA	3	2	2	2	0.312	0.3185	missense_variant	MODERATE	20.4	2.13426	0.0065	TRUE
NAGAVRAIE	chr11:66616853-66616879	45	53	Q96PK6-2_var	Isoform 2 of RNA-binding protein 14	ENST00000393979.3	ENSG00000239306.5	RBM14	+	chr11:66616853-66616879	chr11:66616626-66617057	1	1	exonic peptide	chr11:66616721-66626480	annotated	CDS	reviewed(Swiss-Prot)	-	FALSE	FALSE	chr11_66616865_C/G	L49V	-	0.644	0.2	0.35	0.156	0.312	0.333	0.474	0.37	0.267	NA	3	2	2	2	0.312	0.3185	missense_variant	MODERATE	20.4	2.13426	0.0065	TRUE
NAGAVRAIE	chr11:66616853-66616879	45	53	Q96PK6-4_var	Isoform 4 of RNA-binding protein 14	ENST00000409738.4	ENSG00000239306.5	RBM14	+	chr11:66616853-66616879	chr11:66616715-66617057	1	1	exonic peptide	chr11:66616721-66626480	annotated	CDS	reviewed(Swiss-Prot)	-	FALSE	FALSE	chr11_66616865_C/G	L49V	-	0.644	0.2	0.35	0.156	0.312	0.333	0.474	0.37	0.267	NA	3	2	2	2	0.312	0.3185	missense_variant	MODERATE	20.4	2.13426	0.0065	TRUE
NAGAVRAIE	chr11:66616853-66616879	45	53	Q96PK6-4_var	Isoform 4 of RNA-binding protein 14	ENST00000409738.4	ENSG00000239306.5	RBM14	+	chr11:66616853-66616879	chr11:66616715-66617057	1	1	exonic peptide	chr11:66616721-66626480	annotated	CDS	reviewed(Swiss-Prot)	-	FALSE	FALSE	chr11_66616865_C/G	L49V	-	0.644	0.2	0.35	0.156	0.312	0.333	0.474	0.37	0.267	NA	3	2	2	2	0.312	0.3185	missense_variant	MODERATE	20.4	2.13426	0.0065	TRUE
NAGAVRAIE	chr11:66616853-66616879	45	53	Q96PK6-5_var	Isoform 5 of RNA-binding protein 14	ENST00000412278.2	ENSG00000248643.5	RBM14-RBM4	+	chr11:66616853-66616879	chr11:66616626-66617057	1	1	exonic peptide	chr11:66616721-66644129	annotated	CDS	reviewed(Swiss-Prot)	-	FALSE	FALSE	chr11_66616865_C/G	L49V	-	0.644	0.2	0.35	0.156	0.312	0.333	0.474	0.37	0.267	NA	3	2	2	2	0.312	0.3185	missense_variant	MODERATE	20.4	2.13426	0.0065	TRUE
NAGAVRAIE	chr11:66616853-66616879	45	53	Q96PK6-5_var	Isoform 5 of RNA-binding protein 14	ENST00000412278.2	ENSG00000248643.5	RBM14-RBM4	+	chr11:66616853-66616879	chr11:66616626-66617057	1	1	exonic peptide	chr11:66616721-66644129	annotated	CDS	reviewed(Swiss-Prot)	-	FALSE	FALSE	chr11_66616865_C/G	L49V	-	0.644	0.2	0.35	0.156	0.312	0.333	0.474	0.37	0.267	NA	3	2	2	2	0.312	0.3185	missense_variant	MODERATE	20.4	2.13426	0.0065	TRUE
NAGAVRAIE	chr11:66616853-66616879	45	53	Q96PK6_var	RNA-binding protein 14	ENST00000310137.5	ENSG00000239306.5	RBM14	+	chr11:66616853-66616879	chr11:66616630-66617057	1	1	exonic peptide	chr11:66616721-66626665	annotated	CDS	reviewed(Swiss-Prot)	-	FALSE	FALSE	chr11_66616865_C/G	L49V	-	0.644	0.2	0.35	0.156	0.312	0.333	0.474	0.37	0.267	NA	3	2	2	2	0.312	0.3185	missense_variant	MODERATE	20.4	2.13426	0.0065	TRUE
NAGAVRAIE	chr11:66616853-66616879	45	53	Q96PK6_var	RNA-binding protein 14	ENST00000310137.5	ENSG00000239306.5	RBM14	+	chr11:66616853-66616879	chr11:66616630-66617057	1	1	exonic peptide	chr11:66616721-66626665	annotated	CDS	reviewed(Swiss-Prot)	-	FALSE	FALSE	chr11_66616865_C/G	L49V	-	0.644	0.2	0.35	0.156	0.312	0.333	0.474	0.37	0.267	NA	3	2	2	2	0.312	0.3185	missense_variant	MODERATE	20.4	2.13426	0.0065	TRUE
NAGAVRAIE	chr11:66616853-66616879	45	53	B8ZZ74_var	RNA binding motif protein 14	ENST00000409372.1	ENSG00000239306.5	RBM14	+	chr11:66616853-66616879	chr11:66616630-66617057	1	1	exonic peptide	chr11:66616721-66624285	annotated	CDS	unreviewed(TrEMBL)	-	FALSE	FALSE	chr11_66616865_C/G	L49V	-	0.644	0.2	0.35	0.156	0.312	0.333	0.474	0.37	0.267	NA	3	2	2	2	0.312	0.3185	missense_variant	MODERATE	20.4	2.13426	0.0065	TRUE
NAGAVRAIE	chr11:66616853-66616879	45	53	B8ZZ74_var	RNA binding motif protein 14	ENST00000409372.1	ENSG00000239306.5	RBM14	+	chr11:66616853-66616879	chr11:66616630-66617057	1	1	exonic peptide	chr11:66616721-66624285	annotated	CDS	unreviewed(TrEMBL)	-	FALSE	FALSE	chr11_66616865_C/G	L49V	-	0.644	0.2	0.35	0.156	0.312	0.333	0.474	0.37	0.267	NA	3	2	2	2	0.312	0.3185	missense_variant	MODERATE	20.4	2.13426	0.0065	TRUE
TQPMAAQAASYR	chr11:66624663-66624698	263	274	Q96PK6_var	RNA-binding protein 14	ENST00000310137.5	ENSG00000239306.5	RBM14	+	chr11:66624663-66624698	chr11:66624214-66625678	2	1	exonic peptide	chr11:66616721-66626665	annotated	CDS	reviewed(Swiss-Prot)	-	TRUE	FALSE	chr11_66624675_A/G	T267A	COSV105190520	0.312	0.333	0.259	0.261	0.125	0.429	0.214	0.207	0.444	0.347	3	2	2	3	0.261	0.347	missense_variant	MODERATE	15.75	1.50173	0.086	TRUE
TQPMAAQAASYR	chr11:66624663-66624698	263	274	Q96PK6_var	RNA-binding protein 14	ENST00000310137.5	ENSG00000239306.5	RBM14	+	chr11:66624663-66624698	chr11:66624214-66625678	2	1	exonic peptide	chr11:66616721-66626665	annotated	CDS	reviewed(Swiss-Prot)	-	TRUE	FALSE	chr11_66624675_A/G	T267A	COSV105190520	0.312	0.333	0.259	0.261	0.125	0.429	0.214	0.207	0.444	0.347	3	2	2	3	0.261	0.347	missense_variant	MODERATE	15.75	1.50173	0.086	TRUE
IAPYVAHNFNK	chr11:66852464-66852496	590	600	P11498_var	Pyruvate carboxylase, mitochondrial	ENST00000529047.6	ENSG00000173599.15	PC	-	chr11:66852464-66852496	chr11:66852439-66852660	15	1	exonic peptide	chr11:66848902-66872159	annotated	CDS	reviewed(Swiss-Prot)	-	FALSE	FALSE	chr11_66852468_C/T	S599N	COSV67367912	0.149	0.344	0.124	0.187	0.227	0.318	0.231	0.414	0.333	0.142	3	2	2	3	0.187	0.333	missense_variant	MODERATE	15.64	1.48543	0.146	TRUE
IAPYVAHNFNK	chr11:66852464-66852496	590	600	P11498_var	Pyruvate carboxylase, mitochondrial	ENST00000529047.6	ENSG00000173599.15	PC	-	chr11:66852464-66852496	chr11:66852439-66852660	15	1	exonic peptide	chr11:66848902-66872159	annotated	CDS	reviewed(Swiss-Prot)	-	FALSE	FALSE	chr11_66852468_C/T	S599N	COSV67367912	0.149	0.344	0.124	0.187	0.227	0.318	0.231	0.414	0.333	0.142	3	2	2	3	0.187	0.333	missense_variant	MODERATE	15.64	1.48543	0.146	TRUE
NHQGLLLMDTTFR	chr11:66852551-66852589	559	571	P11498_var	Pyruvate carboxylase, mitochondrial	ENST00000529047.6	ENSG00000173599.15	PC	-	chr11:66852551-66852589	chr11:66852439-66852660	15	1	exonic peptide	chr11:66848902-66872159	annotated	CDS	reviewed(Swiss-Prot)	-	FALSE	FALSE	chr11_66852582_G/T	P561Q	COSV58922833	0.125	0.13	NA	NA	0.15	0.18	0.136	0.105	0.125	NA	2	1	2	2	0.13	0.115	missense_variant	MODERATE	2.157	0.107239	-0.015	FALSE
NHQGLLLMDTTFR	chr11:66852551-66852589	559	571	P11498_var	Pyruvate carboxylase, mitochondrial	ENST00000529047.6	ENSG00000173599.15	PC	-	chr11:66852551-66852589	chr11:66852439-66852660	15	1	exonic peptide	chr11:66848902-66872159	annotated	CDS	reviewed(Swiss-Prot)	-	FALSE	FALSE	chr11_66852582_G/T	P561Q	COSV58922833	0.125	0.13	NA	NA	0.15	0.18	0.136	0.105	0.125	NA	2	1	2	2	0.13	0.115	missense_variant	MODERATE	2.157	0.107239	-0.015	FALSE
QVGYENAGTVEFLVDK	chr11:66868920-66870304	261	276	E9PRE7_var	Pyruvate carboxylase	ENST00000628663.1	ENSG00000173599.15	PC	-	chr11:66870302-66870304,chr11:66868920-66868964	chr11:66870302-66870453,chr11:66868846-66868964	67	2	exon-spanning peptide	chr11:66860451-66872039	annotated	CDS	unreviewed(TrEMBL)	-	FALSE	FALSE	chr11_66868921_C/T	R276K	-	0.332	NA	0.2	NA	NA	NA	0.198	0.384	0.331	0.13	2	0	1	3	0.266	0.331	missense_variant	MODERATE	9.365	0.797305	0.065	TRUE
QVGYENAGTVEFLVDK	chr11:66868920-66870304	261	276	E9PRE7_var	Pyruvate carboxylase	ENST00000628663.1	ENSG00000173599.15	PC	-	chr11:66870302-66870304,chr11:66868920-66868964	chr11:66870302-66870453,chr11:66868846-66868964	67	2	exon-spanning peptide	chr11:66860451-66872039	annotated	CDS	unreviewed(TrEMBL)	-	FALSE	FALSE	chr11_66868921_C/T	R276K	-	0.332	NA	0.2	NA	NA	NA	0.198	0.384	0.331	0.13	2	0	1	3	0.266	0.331	missense_variant	MODERATE	9.365	0.797305	0.065	TRUE
QVGYENAGTVEFLVDK	chr11:66868920-66870304	301	316	P11498-2_var	Isoform 2 of Pyruvate carboxylase, mitochondrial	ENST00000524491.6	ENSG00000173599.15	PC	-	chr11:66870302-66870304,chr11:66868920-66868964	chr11:66870302-66870453,chr11:66868846-66868964	89	2	exon-spanning peptide	chr11:66860451-66872159	annotated	CDS	reviewed(Swiss-Prot)	-	FALSE	FALSE	chr11_66868921_C/T	R316K	-	0.332	NA	0.2	NA	NA	NA	0.198	0.384	0.331	0.13	2	0	1	3	0.266	0.331	missense_variant	MODERATE	9.365	0.797305	0.065	TRUE
QVGYENAGTVEFLVDK	chr11:66868920-66870304	301	316	P11498-2_var	Isoform 2 of Pyruvate carboxylase, mitochondrial	ENST00000524491.6	ENSG00000173599.15	PC	-	chr11:66870302-66870304,chr11:66868920-66868964	chr11:66870302-66870453,chr11:66868846-66868964	89	2	exon-spanning peptide	chr11:66860451-66872159	annotated	CDS	reviewed(Swiss-Prot)	-	FALSE	FALSE	chr11_66868921_C/T	R316K	-	0.332	NA	0.2	NA	NA	NA	0.198	0.384	0.331	0.13	2	0	1	3	0.266	0.331	missense_variant	MODERATE	9.365	0.797305	0.065	TRUE
QVGYENAGTVEFLVDK	chr11:66868920-66870304	301	316	P11498_var	Pyruvate carboxylase, mitochondrial	ENST00000529047.6	ENSG00000173599.15	PC	-	chr11:66870302-66870304,chr11:66868920-66868964	chr11:66870302-66870453,chr11:66868846-66868964	910	2	exon-spanning peptide	chr11:66848902-66872159	annotated	CDS	reviewed(Swiss-Prot)	-	FALSE	FALSE	chr11_66868921_C/T	R316K	-	0.332	NA	0.2	NA	NA	NA	0.198	0.384	0.331	0.13	2	0	1	3	0.266	0.331	missense_variant	MODERATE	9.365	0.797305	0.065	TRUE
QVGYENAGTVEFLVDK	chr11:66868920-66870304	301	316	P11498_var	Pyruvate carboxylase, mitochondrial	ENST00000529047.6	ENSG00000173599.15	PC	-	chr11:66870302-66870304,chr11:66868920-66868964	chr11:66870302-66870453,chr11:66868846-66868964	910	2	exon-spanning peptide	chr11:66848902-66872159	annotated	CDS	reviewed(Swiss-Prot)	-	FALSE	FALSE	chr11_66868921_C/T	R316K	-	0.332	NA	0.2	NA	NA	NA	0.198	0.384	0.331	0.13	2	0	1	3	0.266	0.331	missense_variant	MODERATE	9.365	0.797305	0.065	TRUE
DCIVHGYMSK	chr11:67284864-67284893	558	567	P25098_var	Beta-adrenergic receptor kinase 1	ENST00000308595.10	ENSG00000173020.11	GRK2	+	chr11:67284864-67284893	chr11:67284847-67284983	19	1	exonic peptide	chr11:67266700-67285447	annotated	CDS	reviewed(Swiss-Prot)	-	TRUE	FALSE	chr11_67284873_A/G	M561V	rs1251480558,COSV100398345	0.303	0.406	0.265	0.215	NA	NA	0.258	0.514	0.284	NA	3	1	1	2	0.284	0.399	missense_variant	MODERATE	16.37	1.59997	0.115	TRUE
DCIVHGYMSK	chr11:67284864-67284893	558	567	P25098_var	Beta-adrenergic receptor kinase 1	ENST00000308595.10	ENSG00000173020.11	GRK2	+	chr11:67284864-67284893	chr11:67284847-67284983	19	1	exonic peptide	chr11:67266700-67285447	annotated	CDS	reviewed(Swiss-Prot)	-	TRUE	FALSE	chr11_67284873_A/G	M561V	rs1251480558,COSV100398345	0.303	0.406	0.265	0.215	NA	NA	0.258	0.514	0.284	NA	3	1	1	2	0.284	0.399	missense_variant	MODERATE	16.37	1.59997	0.115	TRUE
IGPHCFELLSVLGK	chr11:67429184-67429225	62	75	Q9UBS0_var	Ribosomal protein S6 kinase beta-2	ENST00000312629.10	ENSG00000175634.15	RPS6KB2	+	chr11:67429184-67429225	chr11:67429120-67429240	3	1	exonic peptide	chr11:67428546-67435166	annotated	CDS	reviewed(Swiss-Prot)	-	FALSE	FALSE	chr11_67429211_C/A	R71S	-	0.625	0.385	0.208	NA	0.3	0.333	0.4	0.4	0.318	0.182	3	1	2	3	0.3425	0.318	missense_variant	MODERATE	22.4	2.51105	-0.0245	FALSE
IGPHCFELLSVLGK	chr11:67429184-67429225	62	75	Q9UBS0_var	Ribosomal protein S6 kinase beta-2	ENST00000312629.10	ENSG00000175634.15	RPS6KB2	+	chr11:67429184-67429225	chr11:67429120-67429240	3	1	exonic peptide	chr11:67428546-67435166	annotated	CDS	reviewed(Swiss-Prot)	-	FALSE	FALSE	chr11_67429211_C/A	R71S	-	0.625	0.385	0.208	NA	0.3	0.333	0.4	0.4	0.318	0.182	3	1	2	3	0.3425	0.318	missense_variant	MODERATE	22.4	2.51105	-0.0245	FALSE
ADLIARLRE	chr11:67483162-67483188	2	10	A0A804HIX8_var	peptidylprolyl isomerase	ENST00000684006.1	ENSG00000110711.11	AIP	+	chr11:67483162-67483188	chr11:67483068-67483257	1	1	exonic peptide	chr11:67483159-67490857	annotated	CDS	unreviewed(TrEMBL)	-	FALSE	FALSE	chr11_67483168_A/C	I4L	-	0.369	0.351	NA	NA	0.228	0.522	0.384	NA	0.385	0.13	2	1	2	2	0.351	0.2575	missense_variant	MODERATE	18.41	1.88948	-0.0935	FALSE
ADLIARLRE	chr11:67483162-67483188	2	10	A0A804HIX8_var	peptidylprolyl isomerase	ENST00000684006.1	ENSG00000110711.11	AIP	+	chr11:67483162-67483188	chr11:67483068-67483257	1	1	exonic peptide	chr11:67483159-67490857	annotated	CDS	unreviewed(TrEMBL)	-	FALSE	FALSE	chr11_67483168_A/C	I4L	-	0.369	0.351	NA	NA	0.228	0.522	0.384	NA	0.385	0.13	2	1	2	2	0.351	0.2575	missense_variant	MODERATE	18.41	1.88948	-0.0935	FALSE
ADLIARLRE	chr11:67483162-67483188	2	10	A0A804HJ38_var	peptidylprolyl isomerase	ENST00000683237.1	ENSG00000110711.11	AIP	+	chr11:67483162-67483188	chr11:67483068-67483257	1	1	exonic peptide	chr11:67483159-67490857	annotated	CDS	unreviewed(TrEMBL)	-	FALSE	FALSE	chr11_67483168_A/C	I4L	-	0.369	0.351	NA	NA	0.228	0.522	0.384	NA	0.385	0.13	2	1	2	2	0.351	0.2575	missense_variant	MODERATE	18.41	1.88948	-0.0935	FALSE
ADLIARLRE	chr11:67483162-67483188	2	10	A0A804HJ38_var	peptidylprolyl isomerase	ENST00000683237.1	ENSG00000110711.11	AIP	+	chr11:67483162-67483188	chr11:67483068-67483257	1	1	exonic peptide	chr11:67483159-67490857	annotated	CDS	unreviewed(TrEMBL)	-	FALSE	FALSE	chr11_67483168_A/C	I4L	-	0.369	0.351	NA	NA	0.228	0.522	0.384	NA	0.385	0.13	2	1	2	2	0.351	0.2575	missense_variant	MODERATE	18.41	1.88948	-0.0935	FALSE
ADLIARLRE	chr11:67483162-67483188	2	10	A0A804HJ46_var	Aryl hydrocarbon receptor interacting protein	ENST00000682659.1	ENSG00000110711.11	AIP	+	chr11:67483162-67483188	chr11:67483155-67483257	1	1	exonic peptide	chr11:67483159-67490990	annotated	CDS	unreviewed(TrEMBL)	-	FALSE	FALSE	chr11_67483168_A/C	I4L	-	0.369	0.351	NA	NA	0.228	0.522	0.384	NA	0.385	0.13	2	1	2	2	0.351	0.2575	missense_variant	MODERATE	18.41	1.88948	-0.0935	FALSE
ADLIARLRE	chr11:67483162-67483188	2	10	A0A804HJ46_var	Aryl hydrocarbon receptor interacting protein	ENST00000682659.1	ENSG00000110711.11	AIP	+	chr11:67483162-67483188	chr11:67483155-67483257	1	1	exonic peptide	chr11:67483159-67490990	annotated	CDS	unreviewed(TrEMBL)	-	FALSE	FALSE	chr11_67483168_A/C	I4L	-	0.369	0.351	NA	NA	0.228	0.522	0.384	NA	0.385	0.13	2	1	2	2	0.351	0.2575	missense_variant	MODERATE	18.41	1.88948	-0.0935	FALSE
ADLIARLRE	chr11:67483162-67483188	2	10	A0A804HKK3_var	Aryl hydrocarbon receptor interacting protein	ENST00000684657.1	ENSG00000110711.11	AIP	+	chr11:67483162-67483188	chr11:67483068-67483257	1	1	exonic peptide	chr11:67483159-67490990	annotated	CDS	unreviewed(TrEMBL)	-	FALSE	FALSE	chr11_67483168_A/C	I4L	-	0.369	0.351	NA	NA	0.228	0.522	0.384	NA	0.385	0.13	2	1	2	2	0.351	0.2575	missense_variant	MODERATE	18.41	1.88948	-0.0935	FALSE
ADLIARLRE	chr11:67483162-67483188	2	10	A0A804HKK3_var	Aryl hydrocarbon receptor interacting protein	ENST00000684657.1	ENSG00000110711.11	AIP	+	chr11:67483162-67483188	chr11:67483068-67483257	1	1	exonic peptide	chr11:67483159-67490990	annotated	CDS	unreviewed(TrEMBL)	-	FALSE	FALSE	chr11_67483168_A/C	I4L	-	0.369	0.351	NA	NA	0.228	0.522	0.384	NA	0.385	0.13	2	1	2	2	0.351	0.2575	missense_variant	MODERATE	18.41	1.88948	-0.0935	FALSE
ADLIARLRE	chr11:67483162-67483188	2	10	E9PMH2_var	peptidylprolyl isomerase	ENST00000528641.7	ENSG00000110711.11	AIP	+	chr11:67483162-67483188	chr11:67483041-67483257	1	1	exonic peptide	chr11:67483159-67490990	annotated	CDS	unreviewed(TrEMBL)	-	FALSE	FALSE	chr11_67483168_A/C	I4L	-	0.369	0.351	NA	NA	0.228	0.522	0.384	NA	0.385	0.13	2	1	2	2	0.351	0.2575	missense_variant	MODERATE	18.41	1.88948	-0.0935	FALSE
ADLIARLRE	chr11:67483162-67483188	2	10	E9PMH2_var	peptidylprolyl isomerase	ENST00000528641.7	ENSG00000110711.11	AIP	+	chr11:67483162-67483188	chr11:67483041-67483257	1	1	exonic peptide	chr11:67483159-67490990	annotated	CDS	unreviewed(TrEMBL)	-	FALSE	FALSE	chr11_67483168_A/C	I4L	-	0.369	0.351	NA	NA	0.228	0.522	0.384	NA	0.385	0.13	2	1	2	2	0.351	0.2575	missense_variant	MODERATE	18.41	1.88948	-0.0935	FALSE
ADLIARLRE	chr11:67483162-67483188	2	10	O00170_var	AH receptor-interacting protein	ENST00000279146.8	ENSG00000110711.11	AIP	+	chr11:67483162-67483188	chr11:67483026-67483257	1	1	exonic peptide	chr11:67483159-67490990	annotated	CDS	reviewed(Swiss-Prot)	-	FALSE	FALSE	chr11_67483168_A/C	I4L	-	0.369	0.351	NA	NA	0.228	0.522	0.384	NA	0.385	0.13	2	1	2	2	0.351	0.2575	missense_variant	MODERATE	18.41	1.88948	-0.0935	FALSE
ADLIARLRE	chr11:67483162-67483188	2	10	O00170_var	AH receptor-interacting protein	ENST00000279146.8	ENSG00000110711.11	AIP	+	chr11:67483162-67483188	chr11:67483026-67483257	1	1	exonic peptide	chr11:67483159-67490990	annotated	CDS	reviewed(Swiss-Prot)	-	FALSE	FALSE	chr11_67483168_A/C	I4L	-	0.369	0.351	NA	NA	0.228	0.522	0.384	NA	0.385	0.13	2	1	2	2	0.351	0.2575	missense_variant	MODERATE	18.41	1.88948	-0.0935	FALSE
FQAIAPLAVPR	chr11:67496221-67496253	747	757	O00562-2_var	Isoform 2 of Membrane-associated phosphatidylinositol transfer protein 1	ENST00000436757.7	ENSG00000110697.14	PITPNM1	-	chr11:67496221-67496253	chr11:67496178-67496345	15	1	exonic peptide	chr11:67492036-67504180	annotated	CDS	reviewed(Swiss-Prot)	-	FALSE	FALSE	chr11_67496232_T/C	T754A	-	0.45	NA	0.238	0.174	0.238	0.25	NA	0.333	0.429	NA	2	2	1	2	0.238	0.381	missense_variant	MODERATE	17.13	1.71483	0.143	TRUE
FQAIAPLAVPR	chr11:67496221-67496253	747	757	O00562-2_var	Isoform 2 of Membrane-associated phosphatidylinositol transfer protein 1	ENST00000436757.7	ENSG00000110697.14	PITPNM1	-	chr11:67496221-67496253	chr11:67496178-67496345	15	1	exonic peptide	chr11:67492036-67504180	annotated	CDS	reviewed(Swiss-Prot)	-	FALSE	FALSE	chr11_67496232_T/C	T754A	-	0.45	NA	0.238	0.174	0.238	0.25	NA	0.333	0.429	NA	2	2	1	2	0.238	0.381	missense_variant	MODERATE	17.13	1.71483	0.143	TRUE
FQAIAPLAVPR	chr11:67496221-67496253	748	758	O00562_var	Membrane-associated phosphatidylinositol transfer protein 1	ENST00000534749.5	ENSG00000110697.14	PITPNM1	-	chr11:67496221-67496253	chr11:67496178-67496348	14	1	exonic peptide	chr11:67492036-67504180	annotated	CDS	reviewed(Swiss-Prot)	-	FALSE	FALSE	chr11_67496232_T/C	T755A	-	0.45	NA	0.238	0.174	0.238	0.25	NA	0.333	0.429	NA	2	2	1	2	0.238	0.381	missense_variant	MODERATE	17.13	1.71483	0.143	TRUE
FQAIAPLAVPR	chr11:67496221-67496253	748	758	O00562_var	Membrane-associated phosphatidylinositol transfer protein 1	ENST00000534749.5	ENSG00000110697.14	PITPNM1	-	chr11:67496221-67496253	chr11:67496178-67496348	14	1	exonic peptide	chr11:67492036-67504180	annotated	CDS	reviewed(Swiss-Prot)	-	FALSE	FALSE	chr11_67496232_T/C	T755A	-	0.45	NA	0.238	0.174	0.238	0.25	NA	0.333	0.429	NA	2	2	1	2	0.238	0.381	missense_variant	MODERATE	17.13	1.71483	0.143	TRUE
GPLADDWAR	chr11:67501968-67501994	170	178	O00562-2_var	Isoform 2 of Membrane-associated phosphatidylinositol transfer protein 1	ENST00000436757.7	ENSG00000110697.14	PITPNM1	-	chr11:67501968-67501994	chr11:67501862-67502086	5	1	exonic peptide	chr11:67492036-67504180	annotated	CDS	reviewed(Swiss-Prot)	-	FALSE	FALSE	chr11_67501985_A/C	S173A	COSV100039291	0.421	0.368	NA	0.12	0.142	0.19	0.303	0.28	0.289	NA	2	2	2	2	0.255	0.2845	missense_variant	MODERATE	14.86	1.36795	0.0295	TRUE
GPLADDWAR	chr11:67501968-67501994	170	178	O00562-2_var	Isoform 2 of Membrane-associated phosphatidylinositol transfer protein 1	ENST00000436757.7	ENSG00000110697.14	PITPNM1	-	chr11:67501968-67501994	chr11:67501862-67502086	5	1	exonic peptide	chr11:67492036-67504180	annotated	CDS	reviewed(Swiss-Prot)	-	FALSE	FALSE	chr11_67501985_A/C	S173A	COSV100039291	0.421	0.368	NA	0.12	0.142	0.19	0.303	0.28	0.289	NA	2	2	2	2	0.255	0.2845	missense_variant	MODERATE	14.86	1.36795	0.0295	TRUE
GPLADDWAR	chr11:67501968-67501994	170	178	O00562_var	Membrane-associated phosphatidylinositol transfer protein 1	ENST00000534749.5	ENSG00000110697.14	PITPNM1	-	chr11:67501968-67501994	chr11:67501862-67502086	4	1	exonic peptide	chr11:67492036-67504180	annotated	CDS	reviewed(Swiss-Prot)	-	FALSE	FALSE	chr11_67501985_A/C	S173A	COSV100039291	0.421	0.368	NA	0.12	0.142	0.19	0.303	0.28	0.289	NA	2	2	2	2	0.255	0.2845	missense_variant	MODERATE	14.86	1.36795	0.0295	TRUE
GPLADDWAR	chr11:67501968-67501994	170	178	O00562_var	Membrane-associated phosphatidylinositol transfer protein 1	ENST00000534749.5	ENSG00000110697.14	PITPNM1	-	chr11:67501968-67501994	chr11:67501862-67502086	4	1	exonic peptide	chr11:67492036-67504180	annotated	CDS	reviewed(Swiss-Prot)	-	FALSE	FALSE	chr11_67501985_A/C	S173A	COSV100039291	0.421	0.368	NA	0.12	0.142	0.19	0.303	0.28	0.289	NA	2	2	2	2	0.255	0.2845	missense_variant	MODERATE	14.86	1.36795	0.0295	TRUE
EESSGEGSGVEILANRPYTDGPGGNGQYTHK	chr11:67502614-67502706	31	61	O00562-2_var	Isoform 2 of Membrane-associated phosphatidylinositol transfer protein 1	ENST00000436757.7	ENSG00000110697.14	PITPNM1	-	chr11:67502614-67502706	chr11:67502504-67502718	3	1	exonic peptide	chr11:67492036-67504180	annotated	CDS	reviewed(Swiss-Prot)	-	FALSE	FALSE	chr11_67502633_C/T	S55N	-	0.481	0.167	0.182	0.303	0.333	0.31	0.259	0.524	0.333	0.186	3	2	2	3	0.303	0.333	missense_variant	MODERATE	16.83	1.67077	0.03	TRUE
EESSGEGSGVEILANRPYTDGPGGNGQYTHK	chr11:67502614-67502706	31	61	O00562-2_var	Isoform 2 of Membrane-associated phosphatidylinositol transfer protein 1	ENST00000436757.7	ENSG00000110697.14	PITPNM1	-	chr11:67502614-67502706	chr11:67502504-67502718	3	1	exonic peptide	chr11:67492036-67504180	annotated	CDS	reviewed(Swiss-Prot)	-	FALSE	FALSE	chr11_67502633_C/T	S55N	-	0.481	0.167	0.182	0.303	0.333	0.31	0.259	0.524	0.333	0.186	3	2	2	3	0.303	0.333	missense_variant	MODERATE	16.83	1.67077	0.03	TRUE
EESSGEGSGVEILANRPYTDGPGGNGQYTHK	chr11:67502614-67502706	31	61	O00562_var	Membrane-associated phosphatidylinositol transfer protein 1	ENST00000534749.5	ENSG00000110697.14	PITPNM1	-	chr11:67502614-67502706	chr11:67502504-67502718	2	1	exonic peptide	chr11:67492036-67504180	annotated	CDS	reviewed(Swiss-Prot)	-	FALSE	FALSE	chr11_67502633_C/T	S55N	-	0.481	0.167	0.182	0.303	0.333	0.31	0.259	0.524	0.333	0.186	3	2	2	3	0.303	0.333	missense_variant	MODERATE	16.83	1.67077	0.03	TRUE
EESSGEGSGVEILANRPYTDGPGGNGQYTHK	chr11:67502614-67502706	31	61	O00562_var	Membrane-associated phosphatidylinositol transfer protein 1	ENST00000534749.5	ENSG00000110697.14	PITPNM1	-	chr11:67502614-67502706	chr11:67502504-67502718	2	1	exonic peptide	chr11:67492036-67504180	annotated	CDS	reviewed(Swiss-Prot)	-	FALSE	FALSE	chr11_67502633_C/T	S55N	-	0.481	0.167	0.182	0.303	0.333	0.31	0.259	0.524	0.333	0.186	3	2	2	3	0.303	0.333	missense_variant	MODERATE	16.83	1.67077	0.03	TRUE
SREESSGEGSGVEILANRPYTDGPGGNGQYTHK	chr11:67502614-67502712	29	61	O00562-2_var	Isoform 2 of Membrane-associated phosphatidylinositol transfer protein 1	ENST00000436757.7	ENSG00000110697.14	PITPNM1	-	chr11:67502614-67502712	chr11:67502504-67502718	3	1	exonic peptide	chr11:67492036-67504180	annotated	CDS	reviewed(Swiss-Prot)	-	FALSE	FALSE	chr11_67502633_C/T	S55N	-	0.481	0.167	0.182	0.303	0.333	0.31	0.259	0.524	0.333	0.186	3	2	2	3	0.303	0.333	missense_variant	MODERATE	16.83	1.67077	0.03	TRUE
SREESSGEGSGVEILANRPYTDGPGGNGQYTHK	chr11:67502614-67502712	29	61	O00562-2_var	Isoform 2 of Membrane-associated phosphatidylinositol transfer protein 1	ENST00000436757.7	ENSG00000110697.14	PITPNM1	-	chr11:67502614-67502712	chr11:67502504-67502718	3	1	exonic peptide	chr11:67492036-67504180	annotated	CDS	reviewed(Swiss-Prot)	-	FALSE	FALSE	chr11_67502633_C/T	S55N	-	0.481	0.167	0.182	0.303	0.333	0.31	0.259	0.524	0.333	0.186	3	2	2	3	0.303	0.333	missense_variant	MODERATE	16.83	1.67077	0.03	TRUE
SREESSGEGSGVEILANRPYTDGPGGNGQYTHK	chr11:67502614-67502712	29	61	O00562_var	Membrane-associated phosphatidylinositol transfer protein 1	ENST00000534749.5	ENSG00000110697.14	PITPNM1	-	chr11:67502614-67502712	chr11:67502504-67502718	2	1	exonic peptide	chr11:67492036-67504180	annotated	CDS	reviewed(Swiss-Prot)	-	FALSE	FALSE	chr11_67502633_C/T	S55N	-	0.481	0.167	0.182	0.303	0.333	0.31	0.259	0.524	0.333	0.186	3	2	2	3	0.303	0.333	missense_variant	MODERATE	16.83	1.67077	0.03	TRUE
SREESSGEGSGVEILANRPYTDGPGGNGQYTHK	chr11:67502614-67502712	29	61	O00562_var	Membrane-associated phosphatidylinositol transfer protein 1	ENST00000534749.5	ENSG00000110697.14	PITPNM1	-	chr11:67502614-67502712	chr11:67502504-67502718	2	1	exonic peptide	chr11:67492036-67504180	annotated	CDS	reviewed(Swiss-Prot)	-	FALSE	FALSE	chr11_67502633_C/T	S55N	-	0.481	0.167	0.182	0.303	0.333	0.31	0.259	0.524	0.333	0.186	3	2	2	3	0.303	0.333	missense_variant	MODERATE	16.83	1.67077	0.03	TRUE
GPDWILGEMK	chr11:67608610-67608639	63	72	P49821-2_var	Isoform 2 of NADH dehydrogenase [ubiquinone] flavoprotein 1, mitochondrial	ENST00000529927.5	ENSG00000167792.13	NDUFV1	+	chr11:67608610-67608639	chr11:67608552-67608722	3	1	exonic peptide	chr11:67607005-67612455	annotated	CDS	reviewed(Swiss-Prot)	-	FALSE	FALSE	chr11_67608636_C/G	I71M	-	0.343	0.259	0.273	0.114	0.292	0.214	0.3	0.579	0.286	0.25	3	2	2	3	0.273	0.286	missense_variant	MODERATE	15.44	1.45352	0.013	TRUE
GPDWILGEMK	chr11:67608610-67608639	63	72	P49821-2_var	Isoform 2 of NADH dehydrogenase [ubiquinone] flavoprotein 1, mitochondrial	ENST00000529927.5	ENSG00000167792.13	NDUFV1	+	chr11:67608610-67608639	chr11:67608552-67608722	3	1	exonic peptide	chr11:67607005-67612455	annotated	CDS	reviewed(Swiss-Prot)	-	FALSE	FALSE	chr11_67608636_C/G	I71M	-	0.343	0.259	0.273	0.114	0.292	0.214	0.3	0.579	0.286	0.25	3	2	2	3	0.273	0.286	missense_variant	MODERATE	15.44	1.45352	0.013	TRUE
GPDWILGEMK	chr11:67608610-67608639	65	74	G3V0I5_var	NADH dehydrogenase [ubiquinone] flavoprotein 1, mitochondrial	ENST00000415352.6	ENSG00000167792.13	NDUFV1	+	chr11:67608610-67608639	chr11:67608552-67608722	3	1	exonic peptide	chr11:67607005-67612455	annotated	CDS	unreviewed(TrEMBL)	-	FALSE	FALSE	chr11_67608636_C/G	I73M	-	0.343	0.259	0.273	0.114	0.292	0.214	0.3	0.579	0.286	0.25	3	2	2	3	0.273	0.286	missense_variant	MODERATE	15.44	1.45352	0.013	TRUE
GPDWILGEMK	chr11:67608610-67608639	65	74	G3V0I5_var	NADH dehydrogenase [ubiquinone] flavoprotein 1, mitochondrial	ENST00000415352.6	ENSG00000167792.13	NDUFV1	+	chr11:67608610-67608639	chr11:67608552-67608722	3	1	exonic peptide	chr11:67607005-67612455	annotated	CDS	unreviewed(TrEMBL)	-	FALSE	FALSE	chr11_67608636_C/G	I73M	-	0.343	0.259	0.273	0.114	0.292	0.214	0.3	0.579	0.286	0.25	3	2	2	3	0.273	0.286	missense_variant	MODERATE	15.44	1.45352	0.013	TRUE
GPDWILGEMK	chr11:67608610-67608639	72	81	P49821_var	NADH dehydrogenase [ubiquinone] flavoprotein 1, mitochondrial	ENST00000647561.1	ENSG00000167792.13	NDUFV1	+	chr11:67608610-67608639	chr11:67608552-67608722	4	1	exonic peptide	chr11:67607005-67612455	annotated	CDS	reviewed(Swiss-Prot)	-	FALSE	FALSE	chr11_67608636_C/G	I80M	-	0.343	0.259	0.273	0.114	0.292	0.214	0.3	0.579	0.286	0.25	3	2	2	3	0.273	0.286	missense_variant	MODERATE	15.44	1.45352	0.013	TRUE
GPDWILGEMK	chr11:67608610-67608639	72	81	P49821_var	NADH dehydrogenase [ubiquinone] flavoprotein 1, mitochondrial	ENST00000647561.1	ENSG00000167792.13	NDUFV1	+	chr11:67608610-67608639	chr11:67608552-67608722	4	1	exonic peptide	chr11:67607005-67612455	annotated	CDS	reviewed(Swiss-Prot)	-	FALSE	FALSE	chr11_67608636_C/G	I80M	-	0.343	0.259	0.273	0.114	0.292	0.214	0.3	0.579	0.286	0.25	3	2	2	3	0.273	0.286	missense_variant	MODERATE	15.44	1.45352	0.013	TRUE
NACGSDYDFDVFVVR	chr11:67610423-67610467	176	190	P49821-2_var	Isoform 2 of NADH dehydrogenase [ubiquinone] flavoprotein 1, mitochondrial	ENST00000529927.5	ENSG00000167792.13	NDUFV1	+	chr11:67610423-67610467	chr11:67610381-67610570	5	1	exonic peptide	chr11:67607005-67612455	annotated	CDS	reviewed(Swiss-Prot)	-	FALSE	FALSE	chr11_67610439_G/A	G181D	-	0.385	0.272	0.138	NA	NA	0.267	0.3	0.424	NA	0.216	3	0	2	2	0.272	0.32	missense_variant	MODERATE	21.8	2.34454	0.048	TRUE
NACGSDYDFDVFVVR	chr11:67610423-67610467	176	190	P49821-2_var	Isoform 2 of NADH dehydrogenase [ubiquinone] flavoprotein 1, mitochondrial	ENST00000529927.5	ENSG00000167792.13	NDUFV1	+	chr11:67610423-67610467	chr11:67610381-67610570	5	1	exonic peptide	chr11:67607005-67612455	annotated	CDS	reviewed(Swiss-Prot)	-	FALSE	FALSE	chr11_67610439_G/A	G181D	-	0.385	0.272	0.138	NA	NA	0.267	0.3	0.424	NA	0.216	3	0	2	2	0.272	0.32	missense_variant	MODERATE	21.8	2.34454	0.048	TRUE
NACGSDYDFDVFVVR	chr11:67610423-67610467	178	192	G3V0I5_var	NADH dehydrogenase [ubiquinone] flavoprotein 1, mitochondrial	ENST00000415352.6	ENSG00000167792.13	NDUFV1	+	chr11:67610423-67610467	chr11:67610381-67610570	5	1	exonic peptide	chr11:67607005-67612455	annotated	CDS	unreviewed(TrEMBL)	-	FALSE	FALSE	chr11_67610439_G/A	G183D	-	0.385	0.272	0.138	NA	NA	0.267	0.3	0.424	NA	0.216	3	0	2	2	0.272	0.32	missense_variant	MODERATE	21.8	2.34454	0.048	TRUE
NACGSDYDFDVFVVR	chr11:67610423-67610467	178	192	G3V0I5_var	NADH dehydrogenase [ubiquinone] flavoprotein 1, mitochondrial	ENST00000415352.6	ENSG00000167792.13	NDUFV1	+	chr11:67610423-67610467	chr11:67610381-67610570	5	1	exonic peptide	chr11:67607005-67612455	annotated	CDS	unreviewed(TrEMBL)	-	FALSE	FALSE	chr11_67610439_G/A	G183D	-	0.385	0.272	0.138	NA	NA	0.267	0.3	0.424	NA	0.216	3	0	2	2	0.272	0.32	missense_variant	MODERATE	21.8	2.34454	0.048	TRUE
NACGSDYDFDVFVVR	chr11:67610423-67610467	185	199	P49821_var	NADH dehydrogenase [ubiquinone] flavoprotein 1, mitochondrial	ENST00000647561.1	ENSG00000167792.13	NDUFV1	+	chr11:67610423-67610467	chr11:67610381-67610570	6	1	exonic peptide	chr11:67607005-67612455	annotated	CDS	reviewed(Swiss-Prot)	-	FALSE	FALSE	chr11_67610439_G/A	G190D	-	0.385	0.272	0.138	NA	NA	0.267	0.3	0.424	NA	0.216	3	0	2	2	0.272	0.32	missense_variant	MODERATE	21.8	2.34454	0.048	TRUE
NACGSDYDFDVFVVR	chr11:67610423-67610467	185	199	P49821_var	NADH dehydrogenase [ubiquinone] flavoprotein 1, mitochondrial	ENST00000647561.1	ENSG00000167792.13	NDUFV1	+	chr11:67610423-67610467	chr11:67610381-67610570	6	1	exonic peptide	chr11:67607005-67612455	annotated	CDS	reviewed(Swiss-Prot)	-	FALSE	FALSE	chr11_67610439_G/A	G190D	-	0.385	0.272	0.138	NA	NA	0.267	0.3	0.424	NA	0.216	3	0	2	2	0.272	0.32	missense_variant	MODERATE	21.8	2.34454	0.048	TRUE
IQEETDRLAQELR	chr11:68042735-68042773	97	109	A0A8V8TN16_var	V-type proton ATPase subunit a	ENST00000698254.1	ENSG00000110719.11	TCIRG1	+	chr11:68042735-68042773	chr11:68042643-68042849	4	1	exonic peptide	chr11:68041272-68050816	annotated	CDS	unreviewed(TrEMBL)	-	FALSE	FALSE	chr11_68042752_G/T	E102D	rs1590802568,COSV55836566	0.458	0.16	0.25	NA	0.231	0.167	NA	NA	0.294	NA	3	1	1	1	0.2405	0.294	missense_variant	MODERATE	0.082	-0.574857	0.0535	TRUE
IQEETDRLAQELR	chr11:68042735-68042773	97	109	A0A8V8TN16_var	V-type proton ATPase subunit a	ENST00000698254.1	ENSG00000110719.11	TCIRG1	+	chr11:68042735-68042773	chr11:68042643-68042849	4	1	exonic peptide	chr11:68041272-68050816	annotated	CDS	unreviewed(TrEMBL)	-	FALSE	FALSE	chr11_68042752_G/T	E102D	rs1590802568,COSV55836566	0.458	0.16	0.25	NA	0.231	0.167	NA	NA	0.294	NA	3	1	1	1	0.2405	0.294	missense_variant	MODERATE	0.082	-0.574857	0.0535	TRUE
IQEETDRLAQELR	chr11:68042735-68042773	97	109	A0A8V8TM28_var	V-type proton ATPase subunit a	ENST00000698255.1	ENSG00000110719.11	TCIRG1	+	chr11:68042735-68042773	chr11:68042643-68042863	4	1	exonic peptide	chr11:68041272-68050816	annotated	CDS	unreviewed(TrEMBL)	-	FALSE	FALSE	chr11_68042752_G/T	E102D	rs1590802568,COSV55836566	0.458	0.16	0.25	NA	0.231	0.167	NA	NA	0.294	NA	3	1	1	1	0.2405	0.294	missense_variant	MODERATE	0.082	-0.574857	0.0535	TRUE
IQEETDRLAQELR	chr11:68042735-68042773	97	109	A0A8V8TM28_var	V-type proton ATPase subunit a	ENST00000698255.1	ENSG00000110719.11	TCIRG1	+	chr11:68042735-68042773	chr11:68042643-68042863	4	1	exonic peptide	chr11:68041272-68050816	annotated	CDS	unreviewed(TrEMBL)	-	FALSE	FALSE	chr11_68042752_G/T	E102D	rs1590802568,COSV55836566	0.458	0.16	0.25	NA	0.231	0.167	NA	NA	0.294	NA	3	1	1	1	0.2405	0.294	missense_variant	MODERATE	0.082	-0.574857	0.0535	TRUE
IQEETDRLAQELR	chr11:68042735-68042773	97	109	Q13488_var	V-type proton ATPase 116 kDa subunit a 3	ENST00000265686.8	ENSG00000110719.11	TCIRG1	+	chr11:68042735-68042773	chr11:68042643-68042863	4	1	exonic peptide	chr11:68041272-68050816	annotated	CDS	reviewed(Swiss-Prot)	-	FALSE	FALSE	chr11_68042752_G/T	E102D	rs1590802568,COSV55836566	0.458	0.16	0.25	NA	0.231	0.167	NA	NA	0.294	NA	3	1	1	1	0.2405	0.294	missense_variant	MODERATE	0.082	-0.574857	0.0535	TRUE
IQEETDRLAQELR	chr11:68042735-68042773	97	109	Q13488_var	V-type proton ATPase 116 kDa subunit a 3	ENST00000265686.8	ENSG00000110719.11	TCIRG1	+	chr11:68042735-68042773	chr11:68042643-68042863	4	1	exonic peptide	chr11:68041272-68050816	annotated	CDS	reviewed(Swiss-Prot)	-	FALSE	FALSE	chr11_68042752_G/T	E102D	rs1590802568,COSV55836566	0.458	0.16	0.25	NA	0.231	0.167	NA	NA	0.294	NA	3	1	1	1	0.2405	0.294	missense_variant	MODERATE	0.082	-0.574857	0.0535	TRUE
LFGIFPQGR	chr11:68074735-68074761	196	204	P35790_var	Choline kinase alpha	ENST00000265689.9	ENSG00000110721.12	CHKA	-	chr11:68074735-68074761	chr11:68074717-68074830	4	1	exonic peptide	chr11:68053991-68121177	annotated	CDS	reviewed(Swiss-Prot)	-	FALSE	FALSE	chr11_68074757_T/A	Y197F	-	0.271	0.349	0.198	0.185	0.304	0.153	0.344	0.499	0.318	NA	3	2	2	2	0.271	0.4085	missense_variant	MODERATE	22.4	2.48332	0.1375	TRUE
LFGIFPQGR	chr11:68074735-68074761	196	204	P35790_var	Choline kinase alpha	ENST00000265689.9	ENSG00000110721.12	CHKA	-	chr11:68074735-68074761	chr11:68074717-68074830	4	1	exonic peptide	chr11:68053991-68121177	annotated	CDS	reviewed(Swiss-Prot)	-	FALSE	FALSE	chr11_68074757_T/A	Y197F	-	0.271	0.349	0.198	0.185	0.304	0.153	0.344	0.499	0.318	NA	3	2	2	2	0.271	0.4085	missense_variant	MODERATE	22.4	2.48332	0.1375	TRUE
LFGIFPQGR	chr11:68074735-68074761	178	186	P35790-2_var	Isoform 2 of Choline kinase alpha	ENST00000356135.9	ENSG00000110721.12	CHKA	-	chr11:68074735-68074761	chr11:68074717-68074830	3	1	exonic peptide	chr11:68053991-68121177	annotated	CDS	reviewed(Swiss-Prot)	-	FALSE	FALSE	chr11_68074757_T/A	Y179F	-	0.271	0.349	0.198	0.185	0.304	0.153	0.344	0.499	0.318	NA	3	2	2	2	0.271	0.4085	missense_variant	MODERATE	22.4	2.48332	0.1375	TRUE
LFGIFPQGR	chr11:68074735-68074761	178	186	P35790-2_var	Isoform 2 of Choline kinase alpha	ENST00000356135.9	ENSG00000110721.12	CHKA	-	chr11:68074735-68074761	chr11:68074717-68074830	3	1	exonic peptide	chr11:68053991-68121177	annotated	CDS	reviewed(Swiss-Prot)	-	FALSE	FALSE	chr11_68074757_T/A	Y179F	-	0.271	0.349	0.198	0.185	0.304	0.153	0.344	0.499	0.318	NA	3	2	2	2	0.271	0.4085	missense_variant	MODERATE	22.4	2.48332	0.1375	TRUE
ADSFSHNNPVR	chr11:68175183-68180163	116	126	B5MCB3_var	[histone H4]-N-methyl-L-lysine20 N-methyltransferase KMT5B	ENST00000402789.5	ENSG00000110066.16	KMT5B	-	chr11:68180132-68180163,chr11:68175183-68175183	chr11:68180132-68180200,chr11:68175018-68175183	45	2	exon-spanning peptide	chr11:68165917-68190076	annotated	CDS	unreviewed(TrEMBL)	-	FALSE	FALSE	chr11_68180163_A/C	S116A	-	0.421	0.263	0.314	0.113	0.185	0.286	0.312	0.333	0.25	0.161	3	2	2	3	0.263	0.25	missense_variant	MODERATE	15.36	1.44131	-0.013	FALSE
ADSFSHNNPVR	chr11:68175183-68180163	116	126	B5MCB3_var	[histone H4]-N-methyl-L-lysine20 N-methyltransferase KMT5B	ENST00000402789.5	ENSG00000110066.16	KMT5B	-	chr11:68180132-68180163,chr11:68175183-68175183	chr11:68180132-68180200,chr11:68175018-68175183	45	2	exon-spanning peptide	chr11:68165917-68190076	annotated	CDS	unreviewed(TrEMBL)	-	FALSE	FALSE	chr11_68180163_A/C	S116A	-	0.421	0.263	0.314	0.113	0.185	0.286	0.312	0.333	0.25	0.161	3	2	2	3	0.263	0.25	missense_variant	MODERATE	15.36	1.44131	-0.013	FALSE
ADSFSHNNPVR	chr11:68175183-68180163	116	126	Q4FZB7-2_var	Isoform 2 of Histone-lysine N-methyltransferase KMT5B	ENST00000401547.6	ENSG00000110066.16	KMT5B	-	chr11:68180132-68180163,chr11:68175183-68175183	chr11:68180132-68180200,chr11:68175018-68175183	45	2	exon-spanning peptide	chr11:68166977-68190076	annotated	CDS	reviewed(Swiss-Prot)	-	FALSE	FALSE	chr11_68180163_A/C	S116A	-	0.421	0.263	0.314	0.113	0.185	0.286	0.312	0.333	0.25	0.161	3	2	2	3	0.263	0.25	missense_variant	MODERATE	15.36	1.44131	-0.013	FALSE
ADSFSHNNPVR	chr11:68175183-68180163	116	126	Q4FZB7-2_var	Isoform 2 of Histone-lysine N-methyltransferase KMT5B	ENST00000401547.6	ENSG00000110066.16	KMT5B	-	chr11:68180132-68180163,chr11:68175183-68175183	chr11:68180132-68180200,chr11:68175018-68175183	45	2	exon-spanning peptide	chr11:68166977-68190076	annotated	CDS	reviewed(Swiss-Prot)	-	FALSE	FALSE	chr11_68180163_A/C	S116A	-	0.421	0.263	0.314	0.113	0.185	0.286	0.312	0.333	0.25	0.161	3	2	2	3	0.263	0.25	missense_variant	MODERATE	15.36	1.44131	-0.013	FALSE
ADSFSHNNPVR	chr11:68175183-68180163	116	126	Q4FZB7_var	Histone-lysine N-methyltransferase KMT5B	ENST00000304363.9	ENSG00000110066.16	KMT5B	-	chr11:68180132-68180163,chr11:68175183-68175183	chr11:68180132-68180200,chr11:68175018-68175183	45	2	exon-spanning peptide	chr11:68157691-68190076	annotated	CDS	reviewed(Swiss-Prot)	-	FALSE	FALSE	chr11_68180163_A/C	S116A	-	0.421	0.263	0.314	0.113	0.185	0.286	0.312	0.333	0.25	0.161	3	2	2	3	0.263	0.25	missense_variant	MODERATE	15.36	1.44131	-0.013	FALSE
ADSFSHNNPVR	chr11:68175183-68180163	116	126	Q4FZB7_var	Histone-lysine N-methyltransferase KMT5B	ENST00000304363.9	ENSG00000110066.16	KMT5B	-	chr11:68180132-68180163,chr11:68175183-68175183	chr11:68180132-68180200,chr11:68175018-68175183	45	2	exon-spanning peptide	chr11:68157691-68190076	annotated	CDS	reviewed(Swiss-Prot)	-	FALSE	FALSE	chr11_68180163_A/C	S116A	-	0.421	0.263	0.314	0.113	0.185	0.286	0.312	0.333	0.25	0.161	3	2	2	3	0.263	0.25	missense_variant	MODERATE	15.36	1.44131	-0.013	FALSE
ADSFSHNNPVR	chr11:68175183-68180163	45	55	C9JFG1_var	[histone H4]-N-methyl-L-lysine20 N-methyltransferase KMT5B	ENST00000458496.2	ENSG00000110066.16	KMT5B	-	chr11:68180132-68180163,chr11:68175183-68175183	chr11:68180132-68180200,chr11:68175018-68175183	34	2	exon-spanning peptide	chr11:68166977-68185875	annotated	CDS	unreviewed(TrEMBL)	-	FALSE	FALSE	chr11_68180163_A/C	S45A	-	0.421	0.263	0.314	0.113	0.185	0.286	0.312	0.333	0.25	0.161	3	2	2	3	0.263	0.25	missense_variant	MODERATE	15.36	1.44131	-0.013	FALSE
ADSFSHNNPVR	chr11:68175183-68180163	45	55	C9JFG1_var	[histone H4]-N-methyl-L-lysine20 N-methyltransferase KMT5B	ENST00000458496.2	ENSG00000110066.16	KMT5B	-	chr11:68180132-68180163,chr11:68175183-68175183	chr11:68180132-68180200,chr11:68175018-68175183	34	2	exon-spanning peptide	chr11:68166977-68185875	annotated	CDS	unreviewed(TrEMBL)	-	FALSE	FALSE	chr11_68180163_A/C	S45A	-	0.421	0.263	0.314	0.113	0.185	0.286	0.312	0.333	0.25	0.161	3	2	2	3	0.263	0.25	missense_variant	MODERATE	15.36	1.44131	-0.013	FALSE
ADSFSHNNPVR	chr11:68175183-68180163	45	55	C9J6S5_var	[histone H4]-N-methyl-L-lysine20 N-methyltransferase KMT5B	ENST00000453170.6	ENSG00000110066.16	KMT5B	-	chr11:68180132-68180163,chr11:68175183-68175183	chr11:68180132-68180200,chr11:68175018-68175183	34	2	exon-spanning peptide	chr11:68157691-68185875	annotated	CDS	unreviewed(TrEMBL)	-	FALSE	FALSE	chr11_68180163_A/C	S45A	-	0.421	0.263	0.314	0.113	0.185	0.286	0.312	0.333	0.25	0.161	3	2	2	3	0.263	0.25	missense_variant	MODERATE	15.36	1.44131	-0.013	FALSE
ADSFSHNNPVR	chr11:68175183-68180163	45	55	C9J6S5_var	[histone H4]-N-methyl-L-lysine20 N-methyltransferase KMT5B	ENST00000453170.6	ENSG00000110066.16	KMT5B	-	chr11:68180132-68180163,chr11:68175183-68175183	chr11:68180132-68180200,chr11:68175018-68175183	34	2	exon-spanning peptide	chr11:68157691-68185875	annotated	CDS	unreviewed(TrEMBL)	-	FALSE	FALSE	chr11_68180163_A/C	S45A	-	0.421	0.263	0.314	0.113	0.185	0.286	0.312	0.333	0.25	0.161	3	2	2	3	0.263	0.25	missense_variant	MODERATE	15.36	1.44131	-0.013	FALSE
KRDFVDLIIK	chr11:68548088-68548117	146	155	Q5H9R7-3_var	Isoform 3 of Serine/threonine-protein phosphatase 6 regulatory subunit 3	ENST00000529710.5	ENSG00000110075.15	PPP6R3	+	chr11:68548088-68548117	chr11:68548067-68548204	6	1	exonic peptide	chr11:68537665-68614674	annotated	CDS	reviewed(Swiss-Prot)	-	FALSE	FALSE	chr11_68548092_A/G	H147R	-	0.207	0.368	0.2	0.208	0.143	0.176	0.182	0.35	NA	0.103	3	2	2	2	0.207	0.2265	missense_variant	MODERATE	17.66	1.79082	0.0195	TRUE
KRDFVDLIIK	chr11:68548088-68548117	146	155	Q5H9R7-3_var	Isoform 3 of Serine/threonine-protein phosphatase 6 regulatory subunit 3	ENST00000529710.5	ENSG00000110075.15	PPP6R3	+	chr11:68548088-68548117	chr11:68548067-68548204	6	1	exonic peptide	chr11:68537665-68614674	annotated	CDS	reviewed(Swiss-Prot)	-	FALSE	FALSE	chr11_68548092_A/G	H147R	-	0.207	0.368	0.2	0.208	0.143	0.176	0.182	0.35	NA	0.103	3	2	2	2	0.207	0.2265	missense_variant	MODERATE	17.66	1.79082	0.0195	TRUE
KRDFVDLIIK	chr11:68548088-68548117	146	155	Q5H9R7-4_var	Isoform 4 of Serine/threonine-protein phosphatase 6 regulatory subunit 3	ENST00000265636.9	ENSG00000110075.15	PPP6R3	+	chr11:68548088-68548117	chr11:68548067-68548204	6	1	exonic peptide	chr11:68537665-68613114	annotated	CDS	reviewed(Swiss-Prot)	-	FALSE	FALSE	chr11_68548092_A/G	H147R	-	0.207	0.368	0.2	0.208	0.143	0.176	0.182	0.35	NA	0.103	3	2	2	2	0.207	0.2265	missense_variant	MODERATE	17.66	1.79082	0.0195	TRUE
KRDFVDLIIK	chr11:68548088-68548117	146	155	Q5H9R7-4_var	Isoform 4 of Serine/threonine-protein phosphatase 6 regulatory subunit 3	ENST00000265636.9	ENSG00000110075.15	PPP6R3	+	chr11:68548088-68548117	chr11:68548067-68548204	6	1	exonic peptide	chr11:68537665-68613114	annotated	CDS	reviewed(Swiss-Prot)	-	FALSE	FALSE	chr11_68548092_A/G	H147R	-	0.207	0.368	0.2	0.208	0.143	0.176	0.182	0.35	NA	0.103	3	2	2	2	0.207	0.2265	missense_variant	MODERATE	17.66	1.79082	0.0195	TRUE
KRDFVDLIIK	chr11:68548088-68548117	146	155	H7BXH2_var	Protein phosphatase 6 regulatory subunit 3	ENST00000265637.8	ENSG00000110075.15	PPP6R3	+	chr11:68548088-68548117	chr11:68548067-68548204	4	1	exonic peptide	chr11:68537665-68613114	annotated	CDS	unreviewed(TrEMBL)	-	FALSE	FALSE	chr11_68548092_A/G	H147R	-	0.207	0.368	0.2	0.208	0.143	0.176	0.182	0.35	NA	0.103	3	2	2	2	0.207	0.2265	missense_variant	MODERATE	17.66	1.79082	0.0195	TRUE
KRDFVDLIIK	chr11:68548088-68548117	146	155	H7BXH2_var	Protein phosphatase 6 regulatory subunit 3	ENST00000265637.8	ENSG00000110075.15	PPP6R3	+	chr11:68548088-68548117	chr11:68548067-68548204	4	1	exonic peptide	chr11:68537665-68613114	annotated	CDS	unreviewed(TrEMBL)	-	FALSE	FALSE	chr11_68548092_A/G	H147R	-	0.207	0.368	0.2	0.208	0.143	0.176	0.182	0.35	NA	0.103	3	2	2	2	0.207	0.2265	missense_variant	MODERATE	17.66	1.79082	0.0195	TRUE
KRDFVDLIIK	chr11:68548088-68548117	146	155	E9PKF6_var	Protein phosphatase 6 regulatory subunit 3	ENST00000527403.6	ENSG00000110075.15	PPP6R3	+	chr11:68548088-68548117	chr11:68548067-68548204	4	1	exonic peptide	chr11:68537665-68613114	annotated	CDS	unreviewed(TrEMBL)	-	FALSE	FALSE	chr11_68548092_A/G	H147R	-	0.207	0.368	0.2	0.208	0.143	0.176	0.182	0.35	NA	0.103	3	2	2	2	0.207	0.2265	missense_variant	MODERATE	17.66	1.79082	0.0195	TRUE
KRDFVDLIIK	chr11:68548088-68548117	146	155	E9PKF6_var	Protein phosphatase 6 regulatory subunit 3	ENST00000527403.6	ENSG00000110075.15	PPP6R3	+	chr11:68548088-68548117	chr11:68548067-68548204	4	1	exonic peptide	chr11:68537665-68613114	annotated	CDS	unreviewed(TrEMBL)	-	FALSE	FALSE	chr11_68548092_A/G	H147R	-	0.207	0.368	0.2	0.208	0.143	0.176	0.182	0.35	NA	0.103	3	2	2	2	0.207	0.2265	missense_variant	MODERATE	17.66	1.79082	0.0195	TRUE
KRDFVDLIIK	chr11:68548088-68548117	146	155	Q5H9R7-6_var	Isoform 6 of Serine/threonine-protein phosphatase 6 regulatory subunit 3	ENST00000524845.5	ENSG00000110075.15	PPP6R3	+	chr11:68548088-68548117	chr11:68548067-68548204	5	1	exonic peptide	chr11:68537665-68613114	annotated	CDS	reviewed(Swiss-Prot)	-	FALSE	FALSE	chr11_68548092_A/G	H147R	-	0.207	0.368	0.2	0.208	0.143	0.176	0.182	0.35	NA	0.103	3	2	2	2	0.207	0.2265	missense_variant	MODERATE	17.66	1.79082	0.0195	TRUE
KRDFVDLIIK	chr11:68548088-68548117	146	155	Q5H9R7-6_var	Isoform 6 of Serine/threonine-protein phosphatase 6 regulatory subunit 3	ENST00000524845.5	ENSG00000110075.15	PPP6R3	+	chr11:68548088-68548117	chr11:68548067-68548204	5	1	exonic peptide	chr11:68537665-68613114	annotated	CDS	reviewed(Swiss-Prot)	-	FALSE	FALSE	chr11_68548092_A/G	H147R	-	0.207	0.368	0.2	0.208	0.143	0.176	0.182	0.35	NA	0.103	3	2	2	2	0.207	0.2265	missense_variant	MODERATE	17.66	1.79082	0.0195	TRUE
KRDFVDLIIK	chr11:68548088-68548117	146	155	Q5H9R7-2_var	Isoform 2 of Serine/threonine-protein phosphatase 6 regulatory subunit 3	ENST00000524904.5	ENSG00000110075.15	PPP6R3	+	chr11:68548088-68548117	chr11:68548067-68548204	5	1	exonic peptide	chr11:68537665-68613114	annotated	CDS	reviewed(Swiss-Prot)	-	FALSE	FALSE	chr11_68548092_A/G	H147R	-	0.207	0.368	0.2	0.208	0.143	0.176	0.182	0.35	NA	0.103	3	2	2	2	0.207	0.2265	missense_variant	MODERATE	17.66	1.79082	0.0195	TRUE
KRDFVDLIIK	chr11:68548088-68548117	146	155	Q5H9R7-2_var	Isoform 2 of Serine/threonine-protein phosphatase 6 regulatory subunit 3	ENST00000524904.5	ENSG00000110075.15	PPP6R3	+	chr11:68548088-68548117	chr11:68548067-68548204	5	1	exonic peptide	chr11:68537665-68613114	annotated	CDS	reviewed(Swiss-Prot)	-	FALSE	FALSE	chr11_68548092_A/G	H147R	-	0.207	0.368	0.2	0.208	0.143	0.176	0.182	0.35	NA	0.103	3	2	2	2	0.207	0.2265	missense_variant	MODERATE	17.66	1.79082	0.0195	TRUE
KRDFVDLIIK	chr11:68548088-68548117	146	155	Q5H9R7_var	Serine/threonine-protein phosphatase 6 regulatory subunit 3	ENST00000393800.7	ENSG00000110075.15	PPP6R3	+	chr11:68548088-68548117	chr11:68548067-68548204	5	1	exonic peptide	chr11:68537665-68613114	annotated	CDS	reviewed(Swiss-Prot)	-	FALSE	FALSE	chr11_68548092_A/G	H147R	-	0.207	0.368	0.2	0.208	0.143	0.176	0.182	0.35	NA	0.103	3	2	2	2	0.207	0.2265	missense_variant	MODERATE	17.66	1.79082	0.0195	TRUE
KRDFVDLIIK	chr11:68548088-68548117	146	155	Q5H9R7_var	Serine/threonine-protein phosphatase 6 regulatory subunit 3	ENST00000393800.7	ENSG00000110075.15	PPP6R3	+	chr11:68548088-68548117	chr11:68548067-68548204	5	1	exonic peptide	chr11:68537665-68613114	annotated	CDS	reviewed(Swiss-Prot)	-	FALSE	FALSE	chr11_68548092_A/G	H147R	-	0.207	0.368	0.2	0.208	0.143	0.176	0.182	0.35	NA	0.103	3	2	2	2	0.207	0.2265	missense_variant	MODERATE	17.66	1.79082	0.0195	TRUE
KRDFVDLIIK	chr11:68548088-68548117	146	155	Q5H9R7-5_var	Isoform 5 of Serine/threonine-protein phosphatase 6 regulatory subunit 3	ENST00000393801.7	ENSG00000110075.15	PPP6R3	+	chr11:68548088-68548117	chr11:68548067-68548204	5	1	exonic peptide	chr11:68537665-68613114	annotated	CDS	reviewed(Swiss-Prot)	-	FALSE	FALSE	chr11_68548092_A/G	H147R	-	0.207	0.368	0.2	0.208	0.143	0.176	0.182	0.35	NA	0.103	3	2	2	2	0.207	0.2265	missense_variant	MODERATE	17.66	1.79082	0.0195	TRUE
KRDFVDLIIK	chr11:68548088-68548117	146	155	Q5H9R7-5_var	Isoform 5 of Serine/threonine-protein phosphatase 6 regulatory subunit 3	ENST00000393801.7	ENSG00000110075.15	PPP6R3	+	chr11:68548088-68548117	chr11:68548067-68548204	5	1	exonic peptide	chr11:68537665-68613114	annotated	CDS	reviewed(Swiss-Prot)	-	FALSE	FALSE	chr11_68548092_A/G	H147R	-	0.207	0.368	0.2	0.208	0.143	0.176	0.182	0.35	NA	0.103	3	2	2	2	0.207	0.2265	missense_variant	MODERATE	17.66	1.79082	0.0195	TRUE
KRDFVDLIIK	chr11:68548088-68548117	55	64	E9PQP7_var	Protein phosphatase 6 regulatory subunit 3	ENST00000534534.5	ENSG00000110075.15	PPP6R3	+	chr11:68548088-68548117	chr11:68548067-68548204	4	1	exonic peptide	chr11:68544884-68613114	annotated	CDS	unreviewed(TrEMBL)	-	FALSE	FALSE	chr11_68548092_A/G	H56R	-	0.207	0.368	0.2	0.208	0.143	0.176	0.182	0.35	NA	0.103	3	2	2	2	0.207	0.2265	missense_variant	MODERATE	17.66	1.79082	0.0195	TRUE
KRDFVDLIIK	chr11:68548088-68548117	55	64	E9PQP7_var	Protein phosphatase 6 regulatory subunit 3	ENST00000534534.5	ENSG00000110075.15	PPP6R3	+	chr11:68548088-68548117	chr11:68548067-68548204	4	1	exonic peptide	chr11:68544884-68613114	annotated	CDS	unreviewed(TrEMBL)	-	FALSE	FALSE	chr11_68548092_A/G	H56R	-	0.207	0.368	0.2	0.208	0.143	0.176	0.182	0.35	NA	0.103	3	2	2	2	0.207	0.2265	missense_variant	MODERATE	17.66	1.79082	0.0195	TRUE
RDFVDLIIK	chr11:68548091-68548117	147	155	Q5H9R7-3_var	Isoform 3 of Serine/threonine-protein phosphatase 6 regulatory subunit 3	ENST00000529710.5	ENSG00000110075.15	PPP6R3	+	chr11:68548091-68548117	chr11:68548067-68548204	6	1	exonic peptide	chr11:68537665-68614674	annotated	CDS	reviewed(Swiss-Prot)	-	FALSE	FALSE	chr11_68548092_A/G	H147R	-	0.207	0.368	0.2	0.208	0.143	0.176	0.182	0.35	NA	0.103	3	2	2	2	0.207	0.2265	missense_variant	MODERATE	17.66	1.79082	0.0195	TRUE
RDFVDLIIK	chr11:68548091-68548117	147	155	Q5H9R7-3_var	Isoform 3 of Serine/threonine-protein phosphatase 6 regulatory subunit 3	ENST00000529710.5	ENSG00000110075.15	PPP6R3	+	chr11:68548091-68548117	chr11:68548067-68548204	6	1	exonic peptide	chr11:68537665-68614674	annotated	CDS	reviewed(Swiss-Prot)	-	FALSE	FALSE	chr11_68548092_A/G	H147R	-	0.207	0.368	0.2	0.208	0.143	0.176	0.182	0.35	NA	0.103	3	2	2	2	0.207	0.2265	missense_variant	MODERATE	17.66	1.79082	0.0195	TRUE
RDFVDLIIK	chr11:68548091-68548117	147	155	Q5H9R7-4_var	Isoform 4 of Serine/threonine-protein phosphatase 6 regulatory subunit 3	ENST00000265636.9	ENSG00000110075.15	PPP6R3	+	chr11:68548091-68548117	chr11:68548067-68548204	6	1	exonic peptide	chr11:68537665-68613114	annotated	CDS	reviewed(Swiss-Prot)	-	FALSE	FALSE	chr11_68548092_A/G	H147R	-	0.207	0.368	0.2	0.208	0.143	0.176	0.182	0.35	NA	0.103	3	2	2	2	0.207	0.2265	missense_variant	MODERATE	17.66	1.79082	0.0195	TRUE
RDFVDLIIK	chr11:68548091-68548117	147	155	Q5H9R7-4_var	Isoform 4 of Serine/threonine-protein phosphatase 6 regulatory subunit 3	ENST00000265636.9	ENSG00000110075.15	PPP6R3	+	chr11:68548091-68548117	chr11:68548067-68548204	6	1	exonic peptide	chr11:68537665-68613114	annotated	CDS	reviewed(Swiss-Prot)	-	FALSE	FALSE	chr11_68548092_A/G	H147R	-	0.207	0.368	0.2	0.208	0.143	0.176	0.182	0.35	NA	0.103	3	2	2	2	0.207	0.2265	missense_variant	MODERATE	17.66	1.79082	0.0195	TRUE
RDFVDLIIK	chr11:68548091-68548117	147	155	H7BXH2_var	Protein phosphatase 6 regulatory subunit 3	ENST00000265637.8	ENSG00000110075.15	PPP6R3	+	chr11:68548091-68548117	chr11:68548067-68548204	4	1	exonic peptide	chr11:68537665-68613114	annotated	CDS	unreviewed(TrEMBL)	-	FALSE	FALSE	chr11_68548092_A/G	H147R	-	0.207	0.368	0.2	0.208	0.143	0.176	0.182	0.35	NA	0.103	3	2	2	2	0.207	0.2265	missense_variant	MODERATE	17.66	1.79082	0.0195	TRUE
RDFVDLIIK	chr11:68548091-68548117	147	155	H7BXH2_var	Protein phosphatase 6 regulatory subunit 3	ENST00000265637.8	ENSG00000110075.15	PPP6R3	+	chr11:68548091-68548117	chr11:68548067-68548204	4	1	exonic peptide	chr11:68537665-68613114	annotated	CDS	unreviewed(TrEMBL)	-	FALSE	FALSE	chr11_68548092_A/G	H147R	-	0.207	0.368	0.2	0.208	0.143	0.176	0.182	0.35	NA	0.103	3	2	2	2	0.207	0.2265	missense_variant	MODERATE	17.66	1.79082	0.0195	TRUE
RDFVDLIIK	chr11:68548091-68548117	147	155	E9PKF6_var	Protein phosphatase 6 regulatory subunit 3	ENST00000527403.6	ENSG00000110075.15	PPP6R3	+	chr11:68548091-68548117	chr11:68548067-68548204	4	1	exonic peptide	chr11:68537665-68613114	annotated	CDS	unreviewed(TrEMBL)	-	FALSE	FALSE	chr11_68548092_A/G	H147R	-	0.207	0.368	0.2	0.208	0.143	0.176	0.182	0.35	NA	0.103	3	2	2	2	0.207	0.2265	missense_variant	MODERATE	17.66	1.79082	0.0195	TRUE
RDFVDLIIK	chr11:68548091-68548117	147	155	E9PKF6_var	Protein phosphatase 6 regulatory subunit 3	ENST00000527403.6	ENSG00000110075.15	PPP6R3	+	chr11:68548091-68548117	chr11:68548067-68548204	4	1	exonic peptide	chr11:68537665-68613114	annotated	CDS	unreviewed(TrEMBL)	-	FALSE	FALSE	chr11_68548092_A/G	H147R	-	0.207	0.368	0.2	0.208	0.143	0.176	0.182	0.35	NA	0.103	3	2	2	2	0.207	0.2265	missense_variant	MODERATE	17.66	1.79082	0.0195	TRUE
RDFVDLIIK	chr11:68548091-68548117	147	155	Q5H9R7-6_var	Isoform 6 of Serine/threonine-protein phosphatase 6 regulatory subunit 3	ENST00000524845.5	ENSG00000110075.15	PPP6R3	+	chr11:68548091-68548117	chr11:68548067-68548204	5	1	exonic peptide	chr11:68537665-68613114	annotated	CDS	reviewed(Swiss-Prot)	-	FALSE	FALSE	chr11_68548092_A/G	H147R	-	0.207	0.368	0.2	0.208	0.143	0.176	0.182	0.35	NA	0.103	3	2	2	2	0.207	0.2265	missense_variant	MODERATE	17.66	1.79082	0.0195	TRUE
RDFVDLIIK	chr11:68548091-68548117	147	155	Q5H9R7-6_var	Isoform 6 of Serine/threonine-protein phosphatase 6 regulatory subunit 3	ENST00000524845.5	ENSG00000110075.15	PPP6R3	+	chr11:68548091-68548117	chr11:68548067-68548204	5	1	exonic peptide	chr11:68537665-68613114	annotated	CDS	reviewed(Swiss-Prot)	-	FALSE	FALSE	chr11_68548092_A/G	H147R	-	0.207	0.368	0.2	0.208	0.143	0.176	0.182	0.35	NA	0.103	3	2	2	2	0.207	0.2265	missense_variant	MODERATE	17.66	1.79082	0.0195	TRUE
RDFVDLIIK	chr11:68548091-68548117	147	155	Q5H9R7-2_var	Isoform 2 of Serine/threonine-protein phosphatase 6 regulatory subunit 3	ENST00000524904.5	ENSG00000110075.15	PPP6R3	+	chr11:68548091-68548117	chr11:68548067-68548204	5	1	exonic peptide	chr11:68537665-68613114	annotated	CDS	reviewed(Swiss-Prot)	-	FALSE	FALSE	chr11_68548092_A/G	H147R	-	0.207	0.368	0.2	0.208	0.143	0.176	0.182	0.35	NA	0.103	3	2	2	2	0.207	0.2265	missense_variant	MODERATE	17.66	1.79082	0.0195	TRUE
RDFVDLIIK	chr11:68548091-68548117	147	155	Q5H9R7-2_var	Isoform 2 of Serine/threonine-protein phosphatase 6 regulatory subunit 3	ENST00000524904.5	ENSG00000110075.15	PPP6R3	+	chr11:68548091-68548117	chr11:68548067-68548204	5	1	exonic peptide	chr11:68537665-68613114	annotated	CDS	reviewed(Swiss-Prot)	-	FALSE	FALSE	chr11_68548092_A/G	H147R	-	0.207	0.368	0.2	0.208	0.143	0.176	0.182	0.35	NA	0.103	3	2	2	2	0.207	0.2265	missense_variant	MODERATE	17.66	1.79082	0.0195	TRUE
RDFVDLIIK	chr11:68548091-68548117	147	155	Q5H9R7_var	Serine/threonine-protein phosphatase 6 regulatory subunit 3	ENST00000393800.7	ENSG00000110075.15	PPP6R3	+	chr11:68548091-68548117	chr11:68548067-68548204	5	1	exonic peptide	chr11:68537665-68613114	annotated	CDS	reviewed(Swiss-Prot)	-	FALSE	FALSE	chr11_68548092_A/G	H147R	-	0.207	0.368	0.2	0.208	0.143	0.176	0.182	0.35	NA	0.103	3	2	2	2	0.207	0.2265	missense_variant	MODERATE	17.66	1.79082	0.0195	TRUE
RDFVDLIIK	chr11:68548091-68548117	147	155	Q5H9R7_var	Serine/threonine-protein phosphatase 6 regulatory subunit 3	ENST00000393800.7	ENSG00000110075.15	PPP6R3	+	chr11:68548091-68548117	chr11:68548067-68548204	5	1	exonic peptide	chr11:68537665-68613114	annotated	CDS	reviewed(Swiss-Prot)	-	FALSE	FALSE	chr11_68548092_A/G	H147R	-	0.207	0.368	0.2	0.208	0.143	0.176	0.182	0.35	NA	0.103	3	2	2	2	0.207	0.2265	missense_variant	MODERATE	17.66	1.79082	0.0195	TRUE
RDFVDLIIK	chr11:68548091-68548117	147	155	Q5H9R7-5_var	Isoform 5 of Serine/threonine-protein phosphatase 6 regulatory subunit 3	ENST00000393801.7	ENSG00000110075.15	PPP6R3	+	chr11:68548091-68548117	chr11:68548067-68548204	5	1	exonic peptide	chr11:68537665-68613114	annotated	CDS	reviewed(Swiss-Prot)	-	FALSE	FALSE	chr11_68548092_A/G	H147R	-	0.207	0.368	0.2	0.208	0.143	0.176	0.182	0.35	NA	0.103	3	2	2	2	0.207	0.2265	missense_variant	MODERATE	17.66	1.79082	0.0195	TRUE
RDFVDLIIK	chr11:68548091-68548117	147	155	Q5H9R7-5_var	Isoform 5 of Serine/threonine-protein phosphatase 6 regulatory subunit 3	ENST00000393801.7	ENSG00000110075.15	PPP6R3	+	chr11:68548091-68548117	chr11:68548067-68548204	5	1	exonic peptide	chr11:68537665-68613114	annotated	CDS	reviewed(Swiss-Prot)	-	FALSE	FALSE	chr11_68548092_A/G	H147R	-	0.207	0.368	0.2	0.208	0.143	0.176	0.182	0.35	NA	0.103	3	2	2	2	0.207	0.2265	missense_variant	MODERATE	17.66	1.79082	0.0195	TRUE
RDFVDLIIK	chr11:68548091-68548117	56	64	E9PQP7_var	Protein phosphatase 6 regulatory subunit 3	ENST00000534534.5	ENSG00000110075.15	PPP6R3	+	chr11:68548091-68548117	chr11:68548067-68548204	4	1	exonic peptide	chr11:68544884-68613114	annotated	CDS	unreviewed(TrEMBL)	-	FALSE	FALSE	chr11_68548092_A/G	H56R	-	0.207	0.368	0.2	0.208	0.143	0.176	0.182	0.35	NA	0.103	3	2	2	2	0.207	0.2265	missense_variant	MODERATE	17.66	1.79082	0.0195	TRUE
RDFVDLIIK	chr11:68548091-68548117	56	64	E9PQP7_var	Protein phosphatase 6 regulatory subunit 3	ENST00000534534.5	ENSG00000110075.15	PPP6R3	+	chr11:68548091-68548117	chr11:68548067-68548204	4	1	exonic peptide	chr11:68544884-68613114	annotated	CDS	unreviewed(TrEMBL)	-	FALSE	FALSE	chr11_68548092_A/G	H56R	-	0.207	0.368	0.2	0.208	0.143	0.176	0.182	0.35	NA	0.103	3	2	2	2	0.207	0.2265	missense_variant	MODERATE	17.66	1.79082	0.0195	TRUE
DQMLQVQNSTEPDPLLATLEK	chr11:68554196-68558566	224	244	Q5H9R7-3_var	Isoform 3 of Serine/threonine-protein phosphatase 6 regulatory subunit 3	ENST00000529710.5	ENSG00000110075.15	PPP6R3	+	chr11:68554196-68554257,chr11:68558566-68558566	chr11:68554145-68554257,chr11:68558566-68558679	89	2	exon-spanning peptide	chr11:68537665-68614674	annotated	CDS	reviewed(Swiss-Prot)	-	FALSE	FALSE	chr11_68554211_A/G	I229V	-	0.136	0.349	0.103	NA	0.356	0.356	0.233	0.419	0.262	0.157	3	1	2	3	0.2425	0.262	missense_variant	MODERATE	15.12	1.40559	0.0195	TRUE
DQMLQVQNSTEPDPLLATLEK	chr11:68554196-68558566	224	244	Q5H9R7-3_var	Isoform 3 of Serine/threonine-protein phosphatase 6 regulatory subunit 3	ENST00000529710.5	ENSG00000110075.15	PPP6R3	+	chr11:68554196-68554257,chr11:68558566-68558566	chr11:68554145-68554257,chr11:68558566-68558679	89	2	exon-spanning peptide	chr11:68537665-68614674	annotated	CDS	reviewed(Swiss-Prot)	-	FALSE	FALSE	chr11_68554211_A/G	I229V	-	0.136	0.349	0.103	NA	0.356	0.356	0.233	0.419	0.262	0.157	3	1	2	3	0.2425	0.262	missense_variant	MODERATE	15.12	1.40559	0.0195	TRUE
DQMLQVQNSTEPDPLLATLEK	chr11:68554196-68558566	224	244	Q5H9R7-4_var	Isoform 4 of Serine/threonine-protein phosphatase 6 regulatory subunit 3	ENST00000265636.9	ENSG00000110075.15	PPP6R3	+	chr11:68554196-68554257,chr11:68558566-68558566	chr11:68554145-68554257,chr11:68558566-68558679	89	2	exon-spanning peptide	chr11:68537665-68613114	annotated	CDS	reviewed(Swiss-Prot)	-	FALSE	FALSE	chr11_68554211_A/G	I229V	-	0.136	0.349	0.103	NA	0.356	0.356	0.233	0.419	0.262	0.157	3	1	2	3	0.2425	0.262	missense_variant	MODERATE	15.12	1.40559	0.0195	TRUE
DQMLQVQNSTEPDPLLATLEK	chr11:68554196-68558566	224	244	Q5H9R7-4_var	Isoform 4 of Serine/threonine-protein phosphatase 6 regulatory subunit 3	ENST00000265636.9	ENSG00000110075.15	PPP6R3	+	chr11:68554196-68554257,chr11:68558566-68558566	chr11:68554145-68554257,chr11:68558566-68558679	89	2	exon-spanning peptide	chr11:68537665-68613114	annotated	CDS	reviewed(Swiss-Prot)	-	FALSE	FALSE	chr11_68554211_A/G	I229V	-	0.136	0.349	0.103	NA	0.356	0.356	0.233	0.419	0.262	0.157	3	1	2	3	0.2425	0.262	missense_variant	MODERATE	15.12	1.40559	0.0195	TRUE
DQMLQVQNSTEPDPLLATLEK	chr11:68554196-68558566	224	244	H7BXH2_var	Protein phosphatase 6 regulatory subunit 3	ENST00000265637.8	ENSG00000110075.15	PPP6R3	+	chr11:68554196-68554257,chr11:68558566-68558566	chr11:68554145-68554257,chr11:68558566-68558679	67	2	exon-spanning peptide	chr11:68537665-68613114	annotated	CDS	unreviewed(TrEMBL)	-	FALSE	FALSE	chr11_68554211_A/G	I229V	-	0.136	0.349	0.103	NA	0.356	0.356	0.233	0.419	0.262	0.157	3	1	2	3	0.2425	0.262	missense_variant	MODERATE	15.12	1.40559	0.0195	TRUE
DQMLQVQNSTEPDPLLATLEK	chr11:68554196-68558566	224	244	H7BXH2_var	Protein phosphatase 6 regulatory subunit 3	ENST00000265637.8	ENSG00000110075.15	PPP6R3	+	chr11:68554196-68554257,chr11:68558566-68558566	chr11:68554145-68554257,chr11:68558566-68558679	67	2	exon-spanning peptide	chr11:68537665-68613114	annotated	CDS	unreviewed(TrEMBL)	-	FALSE	FALSE	chr11_68554211_A/G	I229V	-	0.136	0.349	0.103	NA	0.356	0.356	0.233	0.419	0.262	0.157	3	1	2	3	0.2425	0.262	missense_variant	MODERATE	15.12	1.40559	0.0195	TRUE
DQMLQVQNSTEPDPLLATLEK	chr11:68554196-68558566	224	244	E9PKF6_var	Protein phosphatase 6 regulatory subunit 3	ENST00000527403.6	ENSG00000110075.15	PPP6R3	+	chr11:68554196-68554257,chr11:68558566-68558566	chr11:68554145-68554257,chr11:68558566-68558679	67	2	exon-spanning peptide	chr11:68537665-68613114	annotated	CDS	unreviewed(TrEMBL)	-	FALSE	FALSE	chr11_68554211_A/G	I229V	-	0.136	0.349	0.103	NA	0.356	0.356	0.233	0.419	0.262	0.157	3	1	2	3	0.2425	0.262	missense_variant	MODERATE	15.12	1.40559	0.0195	TRUE
DQMLQVQNSTEPDPLLATLEK	chr11:68554196-68558566	224	244	E9PKF6_var	Protein phosphatase 6 regulatory subunit 3	ENST00000527403.6	ENSG00000110075.15	PPP6R3	+	chr11:68554196-68554257,chr11:68558566-68558566	chr11:68554145-68554257,chr11:68558566-68558679	67	2	exon-spanning peptide	chr11:68537665-68613114	annotated	CDS	unreviewed(TrEMBL)	-	FALSE	FALSE	chr11_68554211_A/G	I229V	-	0.136	0.349	0.103	NA	0.356	0.356	0.233	0.419	0.262	0.157	3	1	2	3	0.2425	0.262	missense_variant	MODERATE	15.12	1.40559	0.0195	TRUE
DQMLQVQNSTEPDPLLATLEK	chr11:68554196-68558566	224	244	Q5H9R7-6_var	Isoform 6 of Serine/threonine-protein phosphatase 6 regulatory subunit 3	ENST00000524845.5	ENSG00000110075.15	PPP6R3	+	chr11:68554196-68554257,chr11:68558566-68558566	chr11:68554145-68554257,chr11:68558566-68558679	78	2	exon-spanning peptide	chr11:68537665-68613114	annotated	CDS	reviewed(Swiss-Prot)	-	FALSE	FALSE	chr11_68554211_A/G	I229V	-	0.136	0.349	0.103	NA	0.356	0.356	0.233	0.419	0.262	0.157	3	1	2	3	0.2425	0.262	missense_variant	MODERATE	15.12	1.40559	0.0195	TRUE
DQMLQVQNSTEPDPLLATLEK	chr11:68554196-68558566	224	244	Q5H9R7-6_var	Isoform 6 of Serine/threonine-protein phosphatase 6 regulatory subunit 3	ENST00000524845.5	ENSG00000110075.15	PPP6R3	+	chr11:68554196-68554257,chr11:68558566-68558566	chr11:68554145-68554257,chr11:68558566-68558679	78	2	exon-spanning peptide	chr11:68537665-68613114	annotated	CDS	reviewed(Swiss-Prot)	-	FALSE	FALSE	chr11_68554211_A/G	I229V	-	0.136	0.349	0.103	NA	0.356	0.356	0.233	0.419	0.262	0.157	3	1	2	3	0.2425	0.262	missense_variant	MODERATE	15.12	1.40559	0.0195	TRUE
DQMLQVQNSTEPDPLLATLEK	chr11:68554196-68558566	224	244	Q5H9R7-2_var	Isoform 2 of Serine/threonine-protein phosphatase 6 regulatory subunit 3	ENST00000524904.5	ENSG00000110075.15	PPP6R3	+	chr11:68554196-68554257,chr11:68558566-68558566	chr11:68554145-68554257,chr11:68558566-68558679	78	2	exon-spanning peptide	chr11:68537665-68613114	annotated	CDS	reviewed(Swiss-Prot)	-	FALSE	FALSE	chr11_68554211_A/G	I229V	-	0.136	0.349	0.103	NA	0.356	0.356	0.233	0.419	0.262	0.157	3	1	2	3	0.2425	0.262	missense_variant	MODERATE	15.12	1.40559	0.0195	TRUE
DQMLQVQNSTEPDPLLATLEK	chr11:68554196-68558566	224	244	Q5H9R7-2_var	Isoform 2 of Serine/threonine-protein phosphatase 6 regulatory subunit 3	ENST00000524904.5	ENSG00000110075.15	PPP6R3	+	chr11:68554196-68554257,chr11:68558566-68558566	chr11:68554145-68554257,chr11:68558566-68558679	78	2	exon-spanning peptide	chr11:68537665-68613114	annotated	CDS	reviewed(Swiss-Prot)	-	FALSE	FALSE	chr11_68554211_A/G	I229V	-	0.136	0.349	0.103	NA	0.356	0.356	0.233	0.419	0.262	0.157	3	1	2	3	0.2425	0.262	missense_variant	MODERATE	15.12	1.40559	0.0195	TRUE
DQMLQVQNSTEPDPLLATLEK	chr11:68554196-68558566	224	244	Q5H9R7_var	Serine/threonine-protein phosphatase 6 regulatory subunit 3	ENST00000393800.7	ENSG00000110075.15	PPP6R3	+	chr11:68554196-68554257,chr11:68558566-68558566	chr11:68554145-68554257,chr11:68558566-68558679	78	2	exon-spanning peptide	chr11:68537665-68613114	annotated	CDS	reviewed(Swiss-Prot)	-	FALSE	FALSE	chr11_68554211_A/G	I229V	-	0.136	0.349	0.103	NA	0.356	0.356	0.233	0.419	0.262	0.157	3	1	2	3	0.2425	0.262	missense_variant	MODERATE	15.12	1.40559	0.0195	TRUE
DQMLQVQNSTEPDPLLATLEK	chr11:68554196-68558566	224	244	Q5H9R7_var	Serine/threonine-protein phosphatase 6 regulatory subunit 3	ENST00000393800.7	ENSG00000110075.15	PPP6R3	+	chr11:68554196-68554257,chr11:68558566-68558566	chr11:68554145-68554257,chr11:68558566-68558679	78	2	exon-spanning peptide	chr11:68537665-68613114	annotated	CDS	reviewed(Swiss-Prot)	-	FALSE	FALSE	chr11_68554211_A/G	I229V	-	0.136	0.349	0.103	NA	0.356	0.356	0.233	0.419	0.262	0.157	3	1	2	3	0.2425	0.262	missense_variant	MODERATE	15.12	1.40559	0.0195	TRUE
DQMLQVQNSTEPDPLLATLEK	chr11:68554196-68558566	224	244	Q5H9R7-5_var	Isoform 5 of Serine/threonine-protein phosphatase 6 regulatory subunit 3	ENST00000393801.7	ENSG00000110075.15	PPP6R3	+	chr11:68554196-68554257,chr11:68558566-68558566	chr11:68554145-68554257,chr11:68558566-68558679	78	2	exon-spanning peptide	chr11:68537665-68613114	annotated	CDS	reviewed(Swiss-Prot)	-	FALSE	FALSE	chr11_68554211_A/G	I229V	-	0.136	0.349	0.103	NA	0.356	0.356	0.233	0.419	0.262	0.157	3	1	2	3	0.2425	0.262	missense_variant	MODERATE	15.12	1.40559	0.0195	TRUE
DQMLQVQNSTEPDPLLATLEK	chr11:68554196-68558566	224	244	Q5H9R7-5_var	Isoform 5 of Serine/threonine-protein phosphatase 6 regulatory subunit 3	ENST00000393801.7	ENSG00000110075.15	PPP6R3	+	chr11:68554196-68554257,chr11:68558566-68558566	chr11:68554145-68554257,chr11:68558566-68558679	78	2	exon-spanning peptide	chr11:68537665-68613114	annotated	CDS	reviewed(Swiss-Prot)	-	FALSE	FALSE	chr11_68554211_A/G	I229V	-	0.136	0.349	0.103	NA	0.356	0.356	0.233	0.419	0.262	0.157	3	1	2	3	0.2425	0.262	missense_variant	MODERATE	15.12	1.40559	0.0195	TRUE
FTSSLSTKE	chr11:68600478-68601872	646	654	Q5H9R7-3_var	Isoform 3 of Serine/threonine-protein phosphatase 6 regulatory subunit 3	ENST00000529710.5	ENSG00000110075.15	PPP6R3	+	chr11:68600478-68600494,chr11:68601863-68601872	chr11:68600341-68600494,chr11:68601863-68601969	1920	2	exon-spanning peptide	chr11:68537665-68614674	annotated	CDS	reviewed(Swiss-Prot)	-	FALSE	FALSE	chr11_68601872_T/G	D654E	-	NA	0.307	0.25	0.156	0.259	0.182	NA	0.182	0.278	0.142	2	2	1	3	0.2545	0.182	missense_variant	MODERATE	15.86	1.51933	-0.0725	FALSE
FTSSLSTKE	chr11:68600478-68601872	646	654	Q5H9R7-3_var	Isoform 3 of Serine/threonine-protein phosphatase 6 regulatory subunit 3	ENST00000529710.5	ENSG00000110075.15	PPP6R3	+	chr11:68600478-68600494,chr11:68601863-68601872	chr11:68600341-68600494,chr11:68601863-68601969	1920	2	exon-spanning peptide	chr11:68537665-68614674	annotated	CDS	reviewed(Swiss-Prot)	-	FALSE	FALSE	chr11_68601872_T/G	D654E	-	NA	0.307	0.25	0.156	0.259	0.182	NA	0.182	0.278	0.142	2	2	1	3	0.2545	0.182	missense_variant	MODERATE	15.86	1.51933	-0.0725	FALSE
FTSSLSTKE	chr11:68600478-68601872	646	654	Q5H9R7-4_var	Isoform 4 of Serine/threonine-protein phosphatase 6 regulatory subunit 3	ENST00000265636.9	ENSG00000110075.15	PPP6R3	+	chr11:68600478-68600494,chr11:68601863-68601872	chr11:68600341-68600494,chr11:68601863-68601969	1920	2	exon-spanning peptide	chr11:68537665-68613114	annotated	CDS	reviewed(Swiss-Prot)	-	FALSE	FALSE	chr11_68601872_T/G	D654E	-	NA	0.307	0.25	0.156	0.259	0.182	NA	0.182	0.278	0.142	2	2	1	3	0.2545	0.182	missense_variant	MODERATE	15.86	1.51933	-0.0725	FALSE
FTSSLSTKE	chr11:68600478-68601872	646	654	Q5H9R7-4_var	Isoform 4 of Serine/threonine-protein phosphatase 6 regulatory subunit 3	ENST00000265636.9	ENSG00000110075.15	PPP6R3	+	chr11:68600478-68600494,chr11:68601863-68601872	chr11:68600341-68600494,chr11:68601863-68601969	1920	2	exon-spanning peptide	chr11:68537665-68613114	annotated	CDS	reviewed(Swiss-Prot)	-	FALSE	FALSE	chr11_68601872_T/G	D654E	-	NA	0.307	0.25	0.156	0.259	0.182	NA	0.182	0.278	0.142	2	2	1	3	0.2545	0.182	missense_variant	MODERATE	15.86	1.51933	-0.0725	FALSE
FTSSLSTKE	chr11:68600478-68601872	680	688	H7BXH2_var	Protein phosphatase 6 regulatory subunit 3	ENST00000265637.8	ENSG00000110075.15	PPP6R3	+	chr11:68600478-68600494,chr11:68601863-68601872	chr11:68600341-68600494,chr11:68601863-68601969	1819	2	exon-spanning peptide	chr11:68537665-68613114	annotated	CDS	unreviewed(TrEMBL)	-	FALSE	FALSE	chr11_68601872_T/G	D688E	-	NA	0.307	0.25	0.156	0.259	0.182	NA	0.182	0.278	0.142	2	2	1	3	0.2545	0.182	missense_variant	MODERATE	15.86	1.51933	-0.0725	FALSE
FTSSLSTKE	chr11:68600478-68601872	680	688	H7BXH2_var	Protein phosphatase 6 regulatory subunit 3	ENST00000265637.8	ENSG00000110075.15	PPP6R3	+	chr11:68600478-68600494,chr11:68601863-68601872	chr11:68600341-68600494,chr11:68601863-68601969	1819	2	exon-spanning peptide	chr11:68537665-68613114	annotated	CDS	unreviewed(TrEMBL)	-	FALSE	FALSE	chr11_68601872_T/G	D688E	-	NA	0.307	0.25	0.156	0.259	0.182	NA	0.182	0.278	0.142	2	2	1	3	0.2545	0.182	missense_variant	MODERATE	15.86	1.51933	-0.0725	FALSE
FTSSLSTKE	chr11:68600478-68601872	691	699	E9PKF6_var	Protein phosphatase 6 regulatory subunit 3	ENST00000527403.6	ENSG00000110075.15	PPP6R3	+	chr11:68600478-68600494,chr11:68601863-68601872	chr11:68600341-68600494,chr11:68601863-68601969	1819	2	exon-spanning peptide	chr11:68537665-68613114	annotated	CDS	unreviewed(TrEMBL)	-	FALSE	FALSE	chr11_68601872_T/G	D699E	-	NA	0.307	0.25	0.156	0.259	0.182	NA	0.182	0.278	0.142	2	2	1	3	0.2545	0.182	missense_variant	MODERATE	15.86	1.51933	-0.0725	FALSE
FTSSLSTKE	chr11:68600478-68601872	691	699	E9PKF6_var	Protein phosphatase 6 regulatory subunit 3	ENST00000527403.6	ENSG00000110075.15	PPP6R3	+	chr11:68600478-68600494,chr11:68601863-68601872	chr11:68600341-68600494,chr11:68601863-68601969	1819	2	exon-spanning peptide	chr11:68537665-68613114	annotated	CDS	unreviewed(TrEMBL)	-	FALSE	FALSE	chr11_68601872_T/G	D699E	-	NA	0.307	0.25	0.156	0.259	0.182	NA	0.182	0.278	0.142	2	2	1	3	0.2545	0.182	missense_variant	MODERATE	15.86	1.51933	-0.0725	FALSE
FTSSLSTKE	chr11:68600478-68601872	697	705	Q5H9R7-6_var	Isoform 6 of Serine/threonine-protein phosphatase 6 regulatory subunit 3	ENST00000524845.5	ENSG00000110075.15	PPP6R3	+	chr11:68600478-68600494,chr11:68601863-68601872	chr11:68600341-68600494,chr11:68601863-68601969	1920	2	exon-spanning peptide	chr11:68537665-68613114	annotated	CDS	reviewed(Swiss-Prot)	-	FALSE	FALSE	chr11_68601872_T/G	D705E	-	NA	0.307	0.25	0.156	0.259	0.182	NA	0.182	0.278	0.142	2	2	1	3	0.2545	0.182	missense_variant	MODERATE	15.86	1.51933	-0.0725	FALSE
FTSSLSTKE	chr11:68600478-68601872	697	705	Q5H9R7-6_var	Isoform 6 of Serine/threonine-protein phosphatase 6 regulatory subunit 3	ENST00000524845.5	ENSG00000110075.15	PPP6R3	+	chr11:68600478-68600494,chr11:68601863-68601872	chr11:68600341-68600494,chr11:68601863-68601969	1920	2	exon-spanning peptide	chr11:68537665-68613114	annotated	CDS	reviewed(Swiss-Prot)	-	FALSE	FALSE	chr11_68601872_T/G	D705E	-	NA	0.307	0.25	0.156	0.259	0.182	NA	0.182	0.278	0.142	2	2	1	3	0.2545	0.182	missense_variant	MODERATE	15.86	1.51933	-0.0725	FALSE
FTSSLSTKE	chr11:68600478-68601872	720	728	Q5H9R7-2_var	Isoform 2 of Serine/threonine-protein phosphatase 6 regulatory subunit 3	ENST00000524904.5	ENSG00000110075.15	PPP6R3	+	chr11:68600478-68600494,chr11:68601863-68601872	chr11:68600341-68600494,chr11:68601863-68601969	2021	2	exon-spanning peptide	chr11:68537665-68613114	annotated	CDS	reviewed(Swiss-Prot)	-	FALSE	FALSE	chr11_68601872_T/G	D728E	-	NA	0.307	0.25	0.156	0.259	0.182	NA	0.182	0.278	0.142	2	2	1	3	0.2545	0.182	missense_variant	MODERATE	15.86	1.51933	-0.0725	FALSE
FTSSLSTKE	chr11:68600478-68601872	720	728	Q5H9R7-2_var	Isoform 2 of Serine/threonine-protein phosphatase 6 regulatory subunit 3	ENST00000524904.5	ENSG00000110075.15	PPP6R3	+	chr11:68600478-68600494,chr11:68601863-68601872	chr11:68600341-68600494,chr11:68601863-68601969	2021	2	exon-spanning peptide	chr11:68537665-68613114	annotated	CDS	reviewed(Swiss-Prot)	-	FALSE	FALSE	chr11_68601872_T/G	D728E	-	NA	0.307	0.25	0.156	0.259	0.182	NA	0.182	0.278	0.142	2	2	1	3	0.2545	0.182	missense_variant	MODERATE	15.86	1.51933	-0.0725	FALSE
FTSSLSTKE	chr11:68600478-68601872	726	734	Q5H9R7_var	Serine/threonine-protein phosphatase 6 regulatory subunit 3	ENST00000393800.7	ENSG00000110075.15	PPP6R3	+	chr11:68600478-68600494,chr11:68601863-68601872	chr11:68600341-68600494,chr11:68601863-68601969	2021	2	exon-spanning peptide	chr11:68537665-68613114	annotated	CDS	reviewed(Swiss-Prot)	-	FALSE	FALSE	chr11_68601872_T/G	D734E	-	NA	0.307	0.25	0.156	0.259	0.182	NA	0.182	0.278	0.142	2	2	1	3	0.2545	0.182	missense_variant	MODERATE	15.86	1.51933	-0.0725	FALSE
FTSSLSTKE	chr11:68600478-68601872	726	734	Q5H9R7_var	Serine/threonine-protein phosphatase 6 regulatory subunit 3	ENST00000393800.7	ENSG00000110075.15	PPP6R3	+	chr11:68600478-68600494,chr11:68601863-68601872	chr11:68600341-68600494,chr11:68601863-68601969	2021	2	exon-spanning peptide	chr11:68537665-68613114	annotated	CDS	reviewed(Swiss-Prot)	-	FALSE	FALSE	chr11_68601872_T/G	D734E	-	NA	0.307	0.25	0.156	0.259	0.182	NA	0.182	0.278	0.142	2	2	1	3	0.2545	0.182	missense_variant	MODERATE	15.86	1.51933	-0.0725	FALSE
FTSSLSTKE	chr11:68600478-68601872	726	734	Q5H9R7-5_var	Isoform 5 of Serine/threonine-protein phosphatase 6 regulatory subunit 3	ENST00000393801.7	ENSG00000110075.15	PPP6R3	+	chr11:68600478-68600494,chr11:68601863-68601872	chr11:68600341-68600494,chr11:68601863-68601969	2021	2	exon-spanning peptide	chr11:68537665-68613114	annotated	CDS	reviewed(Swiss-Prot)	-	FALSE	FALSE	chr11_68601872_T/G	D734E	-	NA	0.307	0.25	0.156	0.259	0.182	NA	0.182	0.278	0.142	2	2	1	3	0.2545	0.182	missense_variant	MODERATE	15.86	1.51933	-0.0725	FALSE
FTSSLSTKE	chr11:68600478-68601872	726	734	Q5H9R7-5_var	Isoform 5 of Serine/threonine-protein phosphatase 6 regulatory subunit 3	ENST00000393801.7	ENSG00000110075.15	PPP6R3	+	chr11:68600478-68600494,chr11:68601863-68601872	chr11:68600341-68600494,chr11:68601863-68601969	2021	2	exon-spanning peptide	chr11:68537665-68613114	annotated	CDS	reviewed(Swiss-Prot)	-	FALSE	FALSE	chr11_68601872_T/G	D734E	-	NA	0.307	0.25	0.156	0.259	0.182	NA	0.182	0.278	0.142	2	2	1	3	0.2545	0.182	missense_variant	MODERATE	15.86	1.51933	-0.0725	FALSE
FTSSLSTKE	chr11:68600478-68601872	494	502	E9PQP7_var	Protein phosphatase 6 regulatory subunit 3	ENST00000534534.5	ENSG00000110075.15	PPP6R3	+	chr11:68600478-68600494,chr11:68601863-68601872	chr11:68600341-68600494,chr11:68601863-68601969	1516	2	exon-spanning peptide	chr11:68544884-68613114	annotated	CDS	unreviewed(TrEMBL)	-	FALSE	FALSE	chr11_68601872_T/G	D502E	-	NA	0.307	0.25	0.156	0.259	0.182	NA	0.182	0.278	0.142	2	2	1	3	0.2545	0.182	missense_variant	MODERATE	15.86	1.51933	-0.0725	FALSE
FTSSLSTKE	chr11:68600478-68601872	494	502	E9PQP7_var	Protein phosphatase 6 regulatory subunit 3	ENST00000534534.5	ENSG00000110075.15	PPP6R3	+	chr11:68600478-68600494,chr11:68601863-68601872	chr11:68600341-68600494,chr11:68601863-68601969	1516	2	exon-spanning peptide	chr11:68544884-68613114	annotated	CDS	unreviewed(TrEMBL)	-	FALSE	FALSE	chr11_68601872_T/G	D502E	-	NA	0.307	0.25	0.156	0.259	0.182	NA	0.182	0.278	0.142	2	2	1	3	0.2545	0.182	missense_variant	MODERATE	15.86	1.51933	-0.0725	FALSE
FSSPETDSHR	chr11:68757719-68759586	740	749	P50416_var	Carnitine O-palmitoyltransferase 1, liver isoform	ENST00000265641.10	ENSG00000110090.13	CPT1A	-	chr11:68759569-68759586,chr11:68757719-68757730	chr11:68759569-68759661,chr11:68754883-68757730	1819	2	exon-spanning peptide	chr11:68757647-68815474	annotated	CDS	reviewed(Swiss-Prot)	-	TRUE	FALSE	chr11_68759580_A/T	C742S	-	0.18	NA	0.272	0.172	0.22	0.259	0.214	0.261	0.278	NA	2	2	2	2	0.2	0.2695	missense_variant	MODERATE	11.21	0.967076	0.0695	TRUE
FSSPETDSHR	chr11:68757719-68759586	740	749	P50416_var	Carnitine O-palmitoyltransferase 1, liver isoform	ENST00000265641.10	ENSG00000110090.13	CPT1A	-	chr11:68759569-68759586,chr11:68757719-68757730	chr11:68759569-68759661,chr11:68754883-68757730	1819	2	exon-spanning peptide	chr11:68757647-68815474	annotated	CDS	reviewed(Swiss-Prot)	-	TRUE	FALSE	chr11_68759580_A/T	C742S	-	0.18	NA	0.272	0.172	0.22	0.259	0.214	0.261	0.278	NA	2	2	2	2	0.2	0.2695	missense_variant	MODERATE	11.21	0.967076	0.0695	TRUE
EAVSFALSQK	chr11:68911484-68911513	198	207	A0A6Q8PGT6_var	Immunoglobulin mu DNA binding protein 2	ENST00000675615.1	ENSG00000132740.10	IGHMBP2	+	chr11:68911484-68911513	chr11:68911440-68911603	5	1	exonic peptide	chr11:68903953-68939547	annotated	CDS	unreviewed(TrEMBL)	-	FALSE	FALSE	chr11_68911494_T/C	L201S	rs560096,COSV54822264	0.467	0.352	0.333	0.167	0.297	0.47	0.533	0.381	0.312	NA	3	2	2	2	0.333	0.3465	missense_variant	MODERATE	3.809	0.258969	0.0135	TRUE
EAVSFALSQK	chr11:68911484-68911513	198	207	A0A6Q8PGT6_var	Immunoglobulin mu DNA binding protein 2	ENST00000675615.1	ENSG00000132740.10	IGHMBP2	+	chr11:68911484-68911513	chr11:68911440-68911603	5	1	exonic peptide	chr11:68903953-68939547	annotated	CDS	unreviewed(TrEMBL)	-	FALSE	FALSE	chr11_68911494_T/C	L201S	rs560096,COSV54822264	0.467	0.352	0.333	0.167	0.297	0.47	0.533	0.381	0.312	NA	3	2	2	2	0.333	0.3465	missense_variant	MODERATE	3.809	0.258969	0.0135	TRUE
EAVSFALSQK	chr11:68911484-68911513	198	207	P38935_var	DNA-binding protein SMUBP-2	ENST00000255078.8	ENSG00000132740.10	IGHMBP2	+	chr11:68911484-68911513	chr11:68911440-68911603	5	1	exonic peptide	chr11:68903953-68939728	annotated	CDS	reviewed(Swiss-Prot)	-	FALSE	FALSE	chr11_68911494_T/C	L201S	rs560096,COSV54822264	0.467	0.352	0.333	0.167	0.297	0.47	0.533	0.381	0.312	NA	3	2	2	2	0.333	0.3465	missense_variant	MODERATE	3.809	0.258969	0.0135	TRUE
EAVSFALSQK	chr11:68911484-68911513	198	207	P38935_var	DNA-binding protein SMUBP-2	ENST00000255078.8	ENSG00000132740.10	IGHMBP2	+	chr11:68911484-68911513	chr11:68911440-68911603	5	1	exonic peptide	chr11:68903953-68939728	annotated	CDS	reviewed(Swiss-Prot)	-	FALSE	FALSE	chr11_68911494_T/C	L201S	rs560096,COSV54822264	0.467	0.352	0.333	0.167	0.297	0.47	0.533	0.381	0.312	NA	3	2	2	2	0.333	0.3465	missense_variant	MODERATE	3.809	0.258969	0.0135	TRUE
VDRLGVMTLLPASREE	chr11:70348394-70354321	713	728	Q13136-2_var	Isoform 2 of Liprin-alpha-1	ENST00000389547.7	ENSG00000131626.19	PPFIA1	+	chr11:70348394-70348420,chr11:70354301-70354321	chr11:70348189-70348420,chr11:70354301-70354452	1617	2	exon-spanning peptide	chr11:70272173-70378200	annotated	CDS	reviewed(Swiss-Prot)	-	FALSE	FALSE	chr11_70354307_C/G	P724A	COSV54134995	0.27	0.226	0.172	0.299	0.332	0.276	0.398	0.307	0.332	NA	3	2	2	2	0.27	0.3195	missense_variant	MODERATE	7.417	0.590145	0.0495	TRUE
VDRLGVMTLLPASREE	chr11:70348394-70354321	713	728	Q13136-2_var	Isoform 2 of Liprin-alpha-1	ENST00000389547.7	ENSG00000131626.19	PPFIA1	+	chr11:70348394-70348420,chr11:70354301-70354321	chr11:70348189-70348420,chr11:70354301-70354452	1617	2	exon-spanning peptide	chr11:70272173-70378200	annotated	CDS	reviewed(Swiss-Prot)	-	FALSE	FALSE	chr11_70354307_C/G	P724A	COSV54134995	0.27	0.226	0.172	0.299	0.332	0.276	0.398	0.307	0.332	NA	3	2	2	2	0.27	0.3195	missense_variant	MODERATE	7.417	0.590145	0.0495	TRUE
VDRLGVMTLLPASREE	chr11:70348394-70354321	713	728	Q13136_var	Liprin-alpha-1	ENST00000253925.12	ENSG00000131626.19	PPFIA1	+	chr11:70348394-70348420,chr11:70354301-70354321	chr11:70348189-70348420,chr11:70354301-70354452	1617	2	exon-spanning peptide	chr11:70272173-70382143	annotated	CDS	reviewed(Swiss-Prot)	-	FALSE	FALSE	chr11_70354307_C/G	P724A	COSV54134995	0.27	0.226	0.172	0.299	0.332	0.276	0.398	0.307	0.332	NA	3	2	2	2	0.27	0.3195	missense_variant	MODERATE	7.417	0.590145	0.0495	TRUE
VDRLGVMTLLPASREE	chr11:70348394-70354321	713	728	Q13136_var	Liprin-alpha-1	ENST00000253925.12	ENSG00000131626.19	PPFIA1	+	chr11:70348394-70348420,chr11:70354301-70354321	chr11:70348189-70348420,chr11:70354301-70354452	1617	2	exon-spanning peptide	chr11:70272173-70382143	annotated	CDS	reviewed(Swiss-Prot)	-	FALSE	FALSE	chr11_70354307_C/G	P724A	COSV54134995	0.27	0.226	0.172	0.299	0.332	0.276	0.398	0.307	0.332	NA	3	2	2	2	0.27	0.3195	missense_variant	MODERATE	7.417	0.590145	0.0495	TRUE
LGVMTLLPASR	chr11:70348403-70354315	716	726	Q13136-2_var	Isoform 2 of Liprin-alpha-1	ENST00000389547.7	ENSG00000131626.19	PPFIA1	+	chr11:70348403-70348420,chr11:70354301-70354315	chr11:70348189-70348420,chr11:70354301-70354452	1617	2	exon-spanning peptide	chr11:70272173-70378200	annotated	CDS	reviewed(Swiss-Prot)	-	FALSE	FALSE	chr11_70354307_C/G	P724A	COSV54134995	0.27	0.226	0.172	0.299	0.332	0.276	0.398	0.307	0.332	NA	3	2	2	2	0.27	0.3195	missense_variant	MODERATE	7.417	0.590145	0.0495	TRUE
LGVMTLLPASR	chr11:70348403-70354315	716	726	Q13136-2_var	Isoform 2 of Liprin-alpha-1	ENST00000389547.7	ENSG00000131626.19	PPFIA1	+	chr11:70348403-70348420,chr11:70354301-70354315	chr11:70348189-70348420,chr11:70354301-70354452	1617	2	exon-spanning peptide	chr11:70272173-70378200	annotated	CDS	reviewed(Swiss-Prot)	-	FALSE	FALSE	chr11_70354307_C/G	P724A	COSV54134995	0.27	0.226	0.172	0.299	0.332	0.276	0.398	0.307	0.332	NA	3	2	2	2	0.27	0.3195	missense_variant	MODERATE	7.417	0.590145	0.0495	TRUE
LGVMTLLPASR	chr11:70348403-70354315	716	726	Q13136_var	Liprin-alpha-1	ENST00000253925.12	ENSG00000131626.19	PPFIA1	+	chr11:70348403-70348420,chr11:70354301-70354315	chr11:70348189-70348420,chr11:70354301-70354452	1617	2	exon-spanning peptide	chr11:70272173-70382143	annotated	CDS	reviewed(Swiss-Prot)	-	FALSE	FALSE	chr11_70354307_C/G	P724A	COSV54134995	0.27	0.226	0.172	0.299	0.332	0.276	0.398	0.307	0.332	NA	3	2	2	2	0.27	0.3195	missense_variant	MODERATE	7.417	0.590145	0.0495	TRUE
LGVMTLLPASR	chr11:70348403-70354315	716	726	Q13136_var	Liprin-alpha-1	ENST00000253925.12	ENSG00000131626.19	PPFIA1	+	chr11:70348403-70348420,chr11:70354301-70354315	chr11:70348189-70348420,chr11:70354301-70354452	1617	2	exon-spanning peptide	chr11:70272173-70382143	annotated	CDS	reviewed(Swiss-Prot)	-	FALSE	FALSE	chr11_70354307_C/G	P724A	COSV54134995	0.27	0.226	0.172	0.299	0.332	0.276	0.398	0.307	0.332	NA	3	2	2	2	0.27	0.3195	missense_variant	MODERATE	7.417	0.590145	0.0495	TRUE
GAPHTVSHEDIR	chr11:70354406-70354441	757	768	Q13136-2_var	Isoform 2 of Liprin-alpha-1	ENST00000389547.7	ENSG00000131626.19	PPFIA1	+	chr11:70354406-70354441	chr11:70354301-70354452	17	1	exonic peptide	chr11:70272173-70378200	annotated	CDS	reviewed(Swiss-Prot)	-	FALSE	FALSE	chr11_70354413_T/C	L759P	rs1467564330	0.217	0.125	NA	0.175	0.182	0.12	0.172	NA	NA	NA	2	2	2	0	0.1785	NA	missense_variant	MODERATE	12.78	1.10042	#VALUE!	#VALUE!
GAPHTVSHEDIR	chr11:70354406-70354441	757	768	Q13136-2_var	Isoform 2 of Liprin-alpha-1	ENST00000389547.7	ENSG00000131626.19	PPFIA1	+	chr11:70354406-70354441	chr11:70354301-70354452	17	1	exonic peptide	chr11:70272173-70378200	annotated	CDS	reviewed(Swiss-Prot)	-	FALSE	FALSE	chr11_70354413_T/C	L759P	rs1467564330	0.217	0.125	NA	0.175	0.182	0.12	0.172	NA	NA	NA	2	2	2	0	0.1785	NA	missense_variant	MODERATE	12.78	1.10042	#VALUE!	#VALUE!
GAPHTVSHEDIR	chr11:70354406-70354441	757	768	Q13136_var	Liprin-alpha-1	ENST00000253925.12	ENSG00000131626.19	PPFIA1	+	chr11:70354406-70354441	chr11:70354301-70354452	17	1	exonic peptide	chr11:70272173-70382143	annotated	CDS	reviewed(Swiss-Prot)	-	FALSE	FALSE	chr11_70354413_T/C	L759P	rs1467564330	0.217	0.125	NA	0.175	0.182	0.12	0.172	NA	NA	NA	2	2	2	0	0.1785	NA	missense_variant	MODERATE	12.78	1.10042	#VALUE!	#VALUE!
GAPHTVSHEDIR	chr11:70354406-70354441	757	768	Q13136_var	Liprin-alpha-1	ENST00000253925.12	ENSG00000131626.19	PPFIA1	+	chr11:70354406-70354441	chr11:70354301-70354452	17	1	exonic peptide	chr11:70272173-70382143	annotated	CDS	reviewed(Swiss-Prot)	-	FALSE	FALSE	chr11_70354413_T/C	L759P	rs1467564330	0.217	0.125	NA	0.175	0.182	0.12	0.172	NA	NA	NA	2	2	2	0	0.1785	NA	missense_variant	MODERATE	12.78	1.10042	#VALUE!	#VALUE!
LAAVRTDAE	chr11:72013039-72013065	1480	1488	Q14980-2_var	Isoform 2 of Nuclear mitotic apparatus protein 1	ENST00000358965.10	ENSG00000137497.19	NUMA1	-	chr11:72013039-72013065	chr11:72012895-72016260	16	1	exonic peptide	chr11:72003530-72035943	annotated	CDS	reviewed(Swiss-Prot)	-	FALSE	FALSE	chr11_72013050_C/T	A1485T	-	0.258	0.348	0.423	0.222	0.348	0.269	0.348	0.4	NA	0.186	3	2	2	2	0.348	0.293	missense_variant	MODERATE	15.11	1.40369	-0.055	FALSE
LAAVRTDAE	chr11:72013039-72013065	1480	1488	Q14980-2_var	Isoform 2 of Nuclear mitotic apparatus protein 1	ENST00000358965.10	ENSG00000137497.19	NUMA1	-	chr11:72013039-72013065	chr11:72012895-72016260	16	1	exonic peptide	chr11:72003530-72035943	annotated	CDS	reviewed(Swiss-Prot)	-	FALSE	FALSE	chr11_72013050_C/T	A1485T	-	0.258	0.348	0.423	0.222	0.348	0.269	0.348	0.4	NA	0.186	3	2	2	2	0.348	0.293	missense_variant	MODERATE	15.11	1.40369	-0.055	FALSE
LAAVRTDAE	chr11:72013039-72013065	1480	1488	Q14980_var	Nuclear mitotic apparatus protein 1	ENST00000393695.8	ENSG00000137497.19	NUMA1	-	chr11:72013039-72013065	chr11:72012895-72016260	15	1	exonic peptide	chr11:72003530-72035943	annotated	CDS	reviewed(Swiss-Prot)	-	FALSE	FALSE	chr11_72013050_C/T	A1485T	-	0.258	0.348	0.423	0.222	0.348	0.269	0.348	0.4	NA	0.186	3	2	2	2	0.348	0.293	missense_variant	MODERATE	15.11	1.40369	-0.055	FALSE
LAAVRTDAE	chr11:72013039-72013065	1480	1488	Q14980_var	Nuclear mitotic apparatus protein 1	ENST00000393695.8	ENSG00000137497.19	NUMA1	-	chr11:72013039-72013065	chr11:72012895-72016260	15	1	exonic peptide	chr11:72003530-72035943	annotated	CDS	reviewed(Swiss-Prot)	-	FALSE	FALSE	chr11_72013050_C/T	A1485T	-	0.258	0.348	0.423	0.222	0.348	0.269	0.348	0.4	NA	0.186	3	2	2	2	0.348	0.293	missense_variant	MODERATE	15.11	1.40369	-0.055	FALSE
LEQSKQAAGGLQAE	chr11:72013309-72013350	1385	1398	Q14980-2_var	Isoform 2 of Nuclear mitotic apparatus protein 1	ENST00000358965.10	ENSG00000137497.19	NUMA1	-	chr11:72013309-72013350	chr11:72012895-72016260	16	1	exonic peptide	chr11:72003530-72035943	annotated	CDS	reviewed(Swiss-Prot)	-	FALSE	FALSE	chr11_72013316_C/T	R1396Q	rs775532028,COSV100705658	0.417	0.294	0.263	NA	0.158	0.3	0.478	NA	NA	NA	3	1	2	0	0.2785	NA	missense_variant	MODERATE	17.27	1.73494	#VALUE!	#VALUE!
LEQSKQAAGGLQAE	chr11:72013309-72013350	1385	1398	Q14980-2_var	Isoform 2 of Nuclear mitotic apparatus protein 1	ENST00000358965.10	ENSG00000137497.19	NUMA1	-	chr11:72013309-72013350	chr11:72012895-72016260	16	1	exonic peptide	chr11:72003530-72035943	annotated	CDS	reviewed(Swiss-Prot)	-	FALSE	FALSE	chr11_72013316_C/T	R1396Q	rs775532028,COSV100705658	0.417	0.294	0.263	NA	0.158	0.3	0.478	NA	NA	NA	3	1	2	0	0.2785	NA	missense_variant	MODERATE	17.27	1.73494	#VALUE!	#VALUE!
LEQSKQAAGGLQAE	chr11:72013309-72013350	1385	1398	Q14980_var	Nuclear mitotic apparatus protein 1	ENST00000393695.8	ENSG00000137497.19	NUMA1	-	chr11:72013309-72013350	chr11:72012895-72016260	15	1	exonic peptide	chr11:72003530-72035943	annotated	CDS	reviewed(Swiss-Prot)	-	FALSE	FALSE	chr11_72013316_C/T	R1396Q	rs775532028,COSV100705658	0.417	0.294	0.263	NA	0.158	0.3	0.478	NA	NA	NA	3	1	2	0	0.2785	NA	missense_variant	MODERATE	17.27	1.73494	#VALUE!	#VALUE!
LEQSKQAAGGLQAE	chr11:72013309-72013350	1385	1398	Q14980_var	Nuclear mitotic apparatus protein 1	ENST00000393695.8	ENSG00000137497.19	NUMA1	-	chr11:72013309-72013350	chr11:72012895-72016260	15	1	exonic peptide	chr11:72003530-72035943	annotated	CDS	reviewed(Swiss-Prot)	-	FALSE	FALSE	chr11_72013316_C/T	R1396Q	rs775532028,COSV100705658	0.417	0.294	0.263	NA	0.158	0.3	0.478	NA	NA	NA	3	1	2	0	0.2785	NA	missense_variant	MODERATE	17.27	1.73494	#VALUE!	#VALUE!
QELASQAER	chr11:72013540-72013566	1313	1321	Q14980-2_var	Isoform 2 of Nuclear mitotic apparatus protein 1	ENST00000358965.10	ENSG00000137497.19	NUMA1	-	chr11:72013540-72013566	chr11:72012895-72016260	16	1	exonic peptide	chr11:72003530-72035943	annotated	CDS	reviewed(Swiss-Prot)	-	FALSE	FALSE	chr11_72013557_T/C	T1316A	COSV105262998	0.522	NA	0.182	0.1	0.348	NA	0.235	NA	NA	0.105	2	2	1	1	0.265	0.105	missense_variant	MODERATE	13	1.12387	-0.16	FALSE
QELASQAER	chr11:72013540-72013566	1313	1321	Q14980-2_var	Isoform 2 of Nuclear mitotic apparatus protein 1	ENST00000358965.10	ENSG00000137497.19	NUMA1	-	chr11:72013540-72013566	chr11:72012895-72016260	16	1	exonic peptide	chr11:72003530-72035943	annotated	CDS	reviewed(Swiss-Prot)	-	FALSE	FALSE	chr11_72013557_T/C	T1316A	COSV105262998	0.522	NA	0.182	0.1	0.348	NA	0.235	NA	NA	0.105	2	2	1	1	0.265	0.105	missense_variant	MODERATE	13	1.12387	-0.16	FALSE
QELASQAER	chr11:72013540-72013566	1313	1321	Q14980_var	Nuclear mitotic apparatus protein 1	ENST00000393695.8	ENSG00000137497.19	NUMA1	-	chr11:72013540-72013566	chr11:72012895-72016260	15	1	exonic peptide	chr11:72003530-72035943	annotated	CDS	reviewed(Swiss-Prot)	-	FALSE	FALSE	chr11_72013557_T/C	T1316A	COSV105262998	0.522	NA	0.182	0.1	0.348	NA	0.235	NA	NA	0.105	2	2	1	1	0.265	0.105	missense_variant	MODERATE	13	1.12387	-0.16	FALSE
QELASQAER	chr11:72013540-72013566	1313	1321	Q14980_var	Nuclear mitotic apparatus protein 1	ENST00000393695.8	ENSG00000137497.19	NUMA1	-	chr11:72013540-72013566	chr11:72012895-72016260	15	1	exonic peptide	chr11:72003530-72035943	annotated	CDS	reviewed(Swiss-Prot)	-	FALSE	FALSE	chr11_72013557_T/C	T1316A	COSV105262998	0.522	NA	0.182	0.1	0.348	NA	0.235	NA	NA	0.105	2	2	1	1	0.265	0.105	missense_variant	MODERATE	13	1.12387	-0.16	FALSE
ISQLSEENGDLSFK	chr11:72018183-72018224	313	326	Q14980-5_var	Isoform 5 of Nuclear mitotic apparatus protein 1	ENST00000351960.10	ENSG00000137497.19	NUMA1	-	chr11:72018183-72018224	chr11:72018183-72018300	12	1	exonic peptide	chr11:72003530-72035943	annotated	CDS	reviewed(Swiss-Prot)	-	FALSE	FALSE	chr11_72018220_T/C	N314S	rs772716554	0.296	0.107	0.112	0.166	0.158	0.227	0.458	0.315	0.166	0.182	3	2	2	3	0.158	0.182	missense_variant	MODERATE	0.931	-0.075698	0.024	TRUE
ISQLSEENGDLSFK	chr11:72018183-72018224	313	326	Q14980-5_var	Isoform 5 of Nuclear mitotic apparatus protein 1	ENST00000351960.10	ENSG00000137497.19	NUMA1	-	chr11:72018183-72018224	chr11:72018183-72018300	12	1	exonic peptide	chr11:72003530-72035943	annotated	CDS	reviewed(Swiss-Prot)	-	FALSE	FALSE	chr11_72018220_T/C	N314S	rs772716554	0.296	0.107	0.112	0.166	0.158	0.227	0.458	0.315	0.166	0.182	3	2	2	3	0.158	0.182	missense_variant	MODERATE	0.931	-0.075698	0.024	TRUE
ISQLSEENGDLSFK	chr11:72018183-72018224	313	326	Q14980-2_var	Isoform 2 of Nuclear mitotic apparatus protein 1	ENST00000358965.10	ENSG00000137497.19	NUMA1	-	chr11:72018183-72018224	chr11:72018183-72018300	13	1	exonic peptide	chr11:72003530-72035943	annotated	CDS	reviewed(Swiss-Prot)	-	FALSE	FALSE	chr11_72018220_T/C	N314S	rs772716554	0.296	0.107	0.112	0.166	0.158	0.227	0.458	0.315	0.166	0.182	3	2	2	3	0.158	0.182	missense_variant	MODERATE	0.931	-0.075698	0.024	TRUE
ISQLSEENGDLSFK	chr11:72018183-72018224	313	326	Q14980-2_var	Isoform 2 of Nuclear mitotic apparatus protein 1	ENST00000358965.10	ENSG00000137497.19	NUMA1	-	chr11:72018183-72018224	chr11:72018183-72018300	13	1	exonic peptide	chr11:72003530-72035943	annotated	CDS	reviewed(Swiss-Prot)	-	FALSE	FALSE	chr11_72018220_T/C	N314S	rs772716554	0.296	0.107	0.112	0.166	0.158	0.227	0.458	0.315	0.166	0.182	3	2	2	3	0.158	0.182	missense_variant	MODERATE	0.931	-0.075698	0.024	TRUE
ISQLSEENGDLSFK	chr11:72018183-72018224	313	326	Q14980_var	Nuclear mitotic apparatus protein 1	ENST00000393695.8	ENSG00000137497.19	NUMA1	-	chr11:72018183-72018224	chr11:72018183-72018300	12	1	exonic peptide	chr11:72003530-72035943	annotated	CDS	reviewed(Swiss-Prot)	-	FALSE	FALSE	chr11_72018220_T/C	N314S	rs772716554	0.296	0.107	0.112	0.166	0.158	0.227	0.458	0.315	0.166	0.182	3	2	2	3	0.158	0.182	missense_variant	MODERATE	0.931	-0.075698	0.024	TRUE
ISQLSEENGDLSFK	chr11:72018183-72018224	313	326	Q14980_var	Nuclear mitotic apparatus protein 1	ENST00000393695.8	ENSG00000137497.19	NUMA1	-	chr11:72018183-72018224	chr11:72018183-72018300	12	1	exonic peptide	chr11:72003530-72035943	annotated	CDS	reviewed(Swiss-Prot)	-	FALSE	FALSE	chr11_72018220_T/C	N314S	rs772716554	0.296	0.107	0.112	0.166	0.158	0.227	0.458	0.315	0.166	0.182	3	2	2	3	0.158	0.182	missense_variant	MODERATE	0.931	-0.075698	0.024	TRUE
KSQMDRKISQLSEE	chr11:72018204-72018245	306	319	Q14980-5_var	Isoform 5 of Nuclear mitotic apparatus protein 1	ENST00000351960.10	ENSG00000137497.19	NUMA1	-	chr11:72018204-72018245	chr11:72018183-72018300	12	1	exonic peptide	chr11:72003530-72035943	annotated	CDS	reviewed(Swiss-Prot)	-	FALSE	FALSE	chr11_72018220_T/C	N314S	rs772716554	0.296	0.107	0.112	0.166	0.158	0.227	0.458	0.315	0.166	0.182	3	2	2	3	0.158	0.182	missense_variant	MODERATE	0.931	-0.075698	0.024	TRUE
KSQMDRKISQLSEE	chr11:72018204-72018245	306	319	Q14980-5_var	Isoform 5 of Nuclear mitotic apparatus protein 1	ENST00000351960.10	ENSG00000137497.19	NUMA1	-	chr11:72018204-72018245	chr11:72018183-72018300	12	1	exonic peptide	chr11:72003530-72035943	annotated	CDS	reviewed(Swiss-Prot)	-	FALSE	FALSE	chr11_72018220_T/C	N314S	rs772716554	0.296	0.107	0.112	0.166	0.158	0.227	0.458	0.315	0.166	0.182	3	2	2	3	0.158	0.182	missense_variant	MODERATE	0.931	-0.075698	0.024	TRUE
KSQMDRKISQLSEE	chr11:72018204-72018245	306	319	Q14980-2_var	Isoform 2 of Nuclear mitotic apparatus protein 1	ENST00000358965.10	ENSG00000137497.19	NUMA1	-	chr11:72018204-72018245	chr11:72018183-72018300	13	1	exonic peptide	chr11:72003530-72035943	annotated	CDS	reviewed(Swiss-Prot)	-	FALSE	FALSE	chr11_72018220_T/C	N314S	rs772716554	0.296	0.107	0.112	0.166	0.158	0.227	0.458	0.315	0.166	0.182	3	2	2	3	0.158	0.182	missense_variant	MODERATE	0.931	-0.075698	0.024	TRUE
KSQMDRKISQLSEE	chr11:72018204-72018245	306	319	Q14980-2_var	Isoform 2 of Nuclear mitotic apparatus protein 1	ENST00000358965.10	ENSG00000137497.19	NUMA1	-	chr11:72018204-72018245	chr11:72018183-72018300	13	1	exonic peptide	chr11:72003530-72035943	annotated	CDS	reviewed(Swiss-Prot)	-	FALSE	FALSE	chr11_72018220_T/C	N314S	rs772716554	0.296	0.107	0.112	0.166	0.158	0.227	0.458	0.315	0.166	0.182	3	2	2	3	0.158	0.182	missense_variant	MODERATE	0.931	-0.075698	0.024	TRUE
KSQMDRKISQLSEE	chr11:72018204-72018245	306	319	Q14980_var	Nuclear mitotic apparatus protein 1	ENST00000393695.8	ENSG00000137497.19	NUMA1	-	chr11:72018204-72018245	chr11:72018183-72018300	12	1	exonic peptide	chr11:72003530-72035943	annotated	CDS	reviewed(Swiss-Prot)	-	FALSE	FALSE	chr11_72018220_T/C	N314S	rs772716554	0.296	0.107	0.112	0.166	0.158	0.227	0.458	0.315	0.166	0.182	3	2	2	3	0.158	0.182	missense_variant	MODERATE	0.931	-0.075698	0.024	TRUE
KSQMDRKISQLSEE	chr11:72018204-72018245	306	319	Q14980_var	Nuclear mitotic apparatus protein 1	ENST00000393695.8	ENSG00000137497.19	NUMA1	-	chr11:72018204-72018245	chr11:72018183-72018300	12	1	exonic peptide	chr11:72003530-72035943	annotated	CDS	reviewed(Swiss-Prot)	-	FALSE	FALSE	chr11_72018220_T/C	N314S	rs772716554	0.296	0.107	0.112	0.166	0.158	0.227	0.458	0.315	0.166	0.182	3	2	2	3	0.158	0.182	missense_variant	MODERATE	0.931	-0.075698	0.024	TRUE
TLKQCQNLKTE	chr11:72018246-72018278	295	305	Q14980-5_var	Isoform 5 of Nuclear mitotic apparatus protein 1	ENST00000351960.10	ENSG00000137497.19	NUMA1	-	chr11:72018246-72018278	chr11:72018183-72018300	12	1	exonic peptide	chr11:72003530-72035943	annotated	CDS	reviewed(Swiss-Prot)	-	FALSE	FALSE	chr11_72018260_C/T	D301N	-	0.261	NA	NA	0.166	NA	NA	0.317	0.332	0.124	0.164	1	1	1	3	0.2135	0.164	missense_variant	MODERATE	22.5	2.55502	-0.0495	FALSE
TLKQCQNLKTE	chr11:72018246-72018278	295	305	Q14980-5_var	Isoform 5 of Nuclear mitotic apparatus protein 1	ENST00000351960.10	ENSG00000137497.19	NUMA1	-	chr11:72018246-72018278	chr11:72018183-72018300	12	1	exonic peptide	chr11:72003530-72035943	annotated	CDS	reviewed(Swiss-Prot)	-	FALSE	FALSE	chr11_72018260_C/T	D301N	-	0.261	NA	NA	0.166	NA	NA	0.317	0.332	0.124	0.164	1	1	1	3	0.2135	0.164	missense_variant	MODERATE	22.5	2.55502	-0.0495	FALSE
TLKQCQNLKTE	chr11:72018246-72018278	295	305	Q14980-2_var	Isoform 2 of Nuclear mitotic apparatus protein 1	ENST00000358965.10	ENSG00000137497.19	NUMA1	-	chr11:72018246-72018278	chr11:72018183-72018300	13	1	exonic peptide	chr11:72003530-72035943	annotated	CDS	reviewed(Swiss-Prot)	-	FALSE	FALSE	chr11_72018260_C/T	D301N	-	0.261	NA	NA	0.166	NA	NA	0.317	0.332	0.124	0.164	1	1	1	3	0.2135	0.164	missense_variant	MODERATE	22.5	2.55502	-0.0495	FALSE
TLKQCQNLKTE	chr11:72018246-72018278	295	305	Q14980-2_var	Isoform 2 of Nuclear mitotic apparatus protein 1	ENST00000358965.10	ENSG00000137497.19	NUMA1	-	chr11:72018246-72018278	chr11:72018183-72018300	13	1	exonic peptide	chr11:72003530-72035943	annotated	CDS	reviewed(Swiss-Prot)	-	FALSE	FALSE	chr11_72018260_C/T	D301N	-	0.261	NA	NA	0.166	NA	NA	0.317	0.332	0.124	0.164	1	1	1	3	0.2135	0.164	missense_variant	MODERATE	22.5	2.55502	-0.0495	FALSE
TLKQCQNLKTE	chr11:72018246-72018278	295	305	Q14980_var	Nuclear mitotic apparatus protein 1	ENST00000393695.8	ENSG00000137497.19	NUMA1	-	chr11:72018246-72018278	chr11:72018183-72018300	12	1	exonic peptide	chr11:72003530-72035943	annotated	CDS	reviewed(Swiss-Prot)	-	FALSE	FALSE	chr11_72018260_C/T	D301N	-	0.261	NA	NA	0.166	NA	NA	0.317	0.332	0.124	0.164	1	1	1	3	0.2135	0.164	missense_variant	MODERATE	22.5	2.55502	-0.0495	FALSE
TLKQCQNLKTE	chr11:72018246-72018278	295	305	Q14980_var	Nuclear mitotic apparatus protein 1	ENST00000393695.8	ENSG00000137497.19	NUMA1	-	chr11:72018246-72018278	chr11:72018183-72018300	12	1	exonic peptide	chr11:72003530-72035943	annotated	CDS	reviewed(Swiss-Prot)	-	FALSE	FALSE	chr11_72018260_C/T	D301N	-	0.261	NA	NA	0.166	NA	NA	0.317	0.332	0.124	0.164	1	1	1	3	0.2135	0.164	missense_variant	MODERATE	22.5	2.55502	-0.0495	FALSE
LLQQQSLPQTGEQELESLVLK	chr11:72229544-72229710	5	25	O15357-2_var	Isoform 2 of Phosphatidylinositol 3,4,5-trisphosphate 5-phosphatase 2	ENST00000538751.5	ENSG00000165458.15	INPPL1	+	chr11:72229544-72229558,chr11:72229663-72229710	chr11:72229465-72229558,chr11:72229663-72229752	56	2	exon-spanning peptide	chr11:72229532-72238350	annotated	CDS	reviewed(Swiss-Prot)	-	FALSE	FALSE	chr11_72229664_A/G	N10S	rs778596194	0.25	0.345	0.238	0.19	0.2	0.26	0.281	0.25	NA	0.2	3	2	2	2	0.238	0.225	missense_variant,splice_region_variant	MODERATE	2.741	0.165559	-0.013	FALSE
LLQQQSLPQTGEQELESLVLK	chr11:72229544-72229710	5	25	O15357-2_var	Isoform 2 of Phosphatidylinositol 3,4,5-trisphosphate 5-phosphatase 2	ENST00000538751.5	ENSG00000165458.15	INPPL1	+	chr11:72229544-72229558,chr11:72229663-72229710	chr11:72229465-72229558,chr11:72229663-72229752	56	2	exon-spanning peptide	chr11:72229532-72238350	annotated	CDS	reviewed(Swiss-Prot)	-	FALSE	FALSE	chr11_72229664_A/G	N10S	rs778596194	0.25	0.345	0.238	0.19	0.2	0.26	0.281	0.25	NA	0.2	3	2	2	2	0.238	0.225	missense_variant,splice_region_variant	MODERATE	2.741	0.165559	-0.013	FALSE
LLQQQSLPQTGEQELESLVLK	chr11:72229544-72229710	247	267	O15357_var	Phosphatidylinositol 3,4,5-trisphosphate 5-phosphatase 2	ENST00000298229.7	ENSG00000165458.15	INPPL1	+	chr11:72229544-72229558,chr11:72229663-72229710	chr11:72229465-72229558,chr11:72229663-72229752	67	2	exon-spanning peptide	chr11:72224985-72238350	annotated	CDS	reviewed(Swiss-Prot)	-	FALSE	FALSE	chr11_72229664_A/G	N252S	rs778596194	0.25	0.345	0.238	0.19	0.2	0.26	0.281	0.25	NA	0.2	3	2	2	2	0.238	0.225	missense_variant,splice_region_variant	MODERATE	2.741	0.165559	-0.013	FALSE
LLQQQSLPQTGEQELESLVLK	chr11:72229544-72229710	247	267	O15357_var	Phosphatidylinositol 3,4,5-trisphosphate 5-phosphatase 2	ENST00000298229.7	ENSG00000165458.15	INPPL1	+	chr11:72229544-72229558,chr11:72229663-72229710	chr11:72229465-72229558,chr11:72229663-72229752	67	2	exon-spanning peptide	chr11:72224985-72238350	annotated	CDS	reviewed(Swiss-Prot)	-	FALSE	FALSE	chr11_72229664_A/G	N252S	rs778596194	0.25	0.345	0.238	0.19	0.2	0.26	0.281	0.25	NA	0.2	3	2	2	2	0.238	0.225	missense_variant,splice_region_variant	MODERATE	2.741	0.165559	-0.013	FALSE
VAITVPAPQLGR	chr11:72237293-72237328	775	786	O15357-2_var	Isoform 2 of Phosphatidylinositol 3,4,5-trisphosphate 5-phosphatase 2	ENST00000538751.5	ENSG00000165458.15	INPPL1	+	chr11:72237293-72237328	chr11:72237124-72237796	25	1	exonic peptide	chr11:72229532-72238350	annotated	CDS	reviewed(Swiss-Prot)	-	FALSE	FALSE	chr11_72237327_A/G	H786R	-	0.45	0.231	0.143	0.3	0.292	0.19	0.5	0.263	0.174	0.211	3	2	2	3	0.292	0.211	missense_variant	MODERATE	9.545	0.815291	-0.081	FALSE
VAITVPAPQLGR	chr11:72237293-72237328	775	786	O15357-2_var	Isoform 2 of Phosphatidylinositol 3,4,5-trisphosphate 5-phosphatase 2	ENST00000538751.5	ENSG00000165458.15	INPPL1	+	chr11:72237293-72237328	chr11:72237124-72237796	25	1	exonic peptide	chr11:72229532-72238350	annotated	CDS	reviewed(Swiss-Prot)	-	FALSE	FALSE	chr11_72237327_A/G	H786R	-	0.45	0.231	0.143	0.3	0.292	0.19	0.5	0.263	0.174	0.211	3	2	2	3	0.292	0.211	missense_variant	MODERATE	9.545	0.815291	-0.081	FALSE
VAITVPAPQLGR	chr11:72237293-72237328	1017	1028	O15357_var	Phosphatidylinositol 3,4,5-trisphosphate 5-phosphatase 2	ENST00000298229.7	ENSG00000165458.15	INPPL1	+	chr11:72237293-72237328	chr11:72237124-72237796	26	1	exonic peptide	chr11:72224985-72238350	annotated	CDS	reviewed(Swiss-Prot)	-	FALSE	FALSE	chr11_72237327_A/G	H1028R	-	0.45	0.231	0.143	0.3	0.292	0.19	0.5	0.263	0.174	0.211	3	2	2	3	0.292	0.211	missense_variant	MODERATE	9.545	0.815291	-0.081	FALSE
VAITVPAPQLGR	chr11:72237293-72237328	1017	1028	O15357_var	Phosphatidylinositol 3,4,5-trisphosphate 5-phosphatase 2	ENST00000298229.7	ENSG00000165458.15	INPPL1	+	chr11:72237293-72237328	chr11:72237124-72237796	26	1	exonic peptide	chr11:72224985-72238350	annotated	CDS	reviewed(Swiss-Prot)	-	FALSE	FALSE	chr11_72237327_A/G	H1028R	-	0.45	0.231	0.143	0.3	0.292	0.19	0.5	0.263	0.174	0.211	3	2	2	3	0.292	0.211	missense_variant	MODERATE	9.545	0.815291	-0.081	FALSE
AHPRPPLPPGTSPASTFLGEVASGDDR	chr11:72237521-72237601	851	877	O15357-2_var	Isoform 2 of Phosphatidylinositol 3,4,5-trisphosphate 5-phosphatase 2	ENST00000538751.5	ENSG00000165458.15	INPPL1	+	chr11:72237521-72237601	chr11:72237124-72237796	25	1	exonic peptide	chr11:72229532-72238350	annotated	CDS	reviewed(Swiss-Prot)	-	FALSE	FALSE	chr11_72237551_C/A	P861T	rs1949025832,COSV99995884	0.5	0.5	NA	0.154	0.206	0.4	0.469	0.273	NA	0.13	2	2	2	2	0.353	0.2015	missense_variant	MODERATE	12.95	1.11861	-0.1515	FALSE
AHPRPPLPPGTSPASTFLGEVASGDDR	chr11:72237521-72237601	851	877	O15357-2_var	Isoform 2 of Phosphatidylinositol 3,4,5-trisphosphate 5-phosphatase 2	ENST00000538751.5	ENSG00000165458.15	INPPL1	+	chr11:72237521-72237601	chr11:72237124-72237796	25	1	exonic peptide	chr11:72229532-72238350	annotated	CDS	reviewed(Swiss-Prot)	-	FALSE	FALSE	chr11_72237551_C/A	P861T	rs1949025832,COSV99995884	0.5	0.5	NA	0.154	0.206	0.4	0.469	0.273	NA	0.13	2	2	2	2	0.353	0.2015	missense_variant	MODERATE	12.95	1.11861	-0.1515	FALSE
AHPRPPLPPGTSPASTFLGEVASGDDR	chr11:72237521-72237601	1093	1119	O15357_var	Phosphatidylinositol 3,4,5-trisphosphate 5-phosphatase 2	ENST00000298229.7	ENSG00000165458.15	INPPL1	+	chr11:72237521-72237601	chr11:72237124-72237796	26	1	exonic peptide	chr11:72224985-72238350	annotated	CDS	reviewed(Swiss-Prot)	-	FALSE	FALSE	chr11_72237551_C/A	P1103T	rs1949025832,COSV99995884	0.5	0.5	NA	0.154	0.206	0.4	0.469	0.273	NA	0.13	2	2	2	2	0.353	0.2015	missense_variant	MODERATE	12.95	1.11861	-0.1515	FALSE
AHPRPPLPPGTSPASTFLGEVASGDDR	chr11:72237521-72237601	1093	1119	O15357_var	Phosphatidylinositol 3,4,5-trisphosphate 5-phosphatase 2	ENST00000298229.7	ENSG00000165458.15	INPPL1	+	chr11:72237521-72237601	chr11:72237124-72237796	26	1	exonic peptide	chr11:72224985-72238350	annotated	CDS	reviewed(Swiss-Prot)	-	FALSE	FALSE	chr11_72237551_C/A	P1103T	rs1949025832,COSV99995884	0.5	0.5	NA	0.154	0.206	0.4	0.469	0.273	NA	0.13	2	2	2	2	0.353	0.2015	missense_variant	MODERATE	12.95	1.11861	-0.1515	FALSE
ASGLGEAGMGAWLR	chr11:72238066-72238107	951	964	O15357-2_var	Isoform 2 of Phosphatidylinositol 3,4,5-trisphosphate 5-phosphatase 2	ENST00000538751.5	ENSG00000165458.15	INPPL1	+	chr11:72238066-72238107	chr11:72238042-72238175	26	1	exonic peptide	chr11:72229532-72238350	annotated	CDS	reviewed(Swiss-Prot)	-	FALSE	FALSE	chr11_72238093_A/G	S960G	rs774578433	0.321	0.19	0.333	0.103	0.159	0.157	0.249	0.42	0.333	0.136	3	2	2	3	0.19	0.333	missense_variant	MODERATE	19.02	1.96877	0.143	TRUE
ASGLGEAGMGAWLR	chr11:72238066-72238107	951	964	O15357-2_var	Isoform 2 of Phosphatidylinositol 3,4,5-trisphosphate 5-phosphatase 2	ENST00000538751.5	ENSG00000165458.15	INPPL1	+	chr11:72238066-72238107	chr11:72238042-72238175	26	1	exonic peptide	chr11:72229532-72238350	annotated	CDS	reviewed(Swiss-Prot)	-	FALSE	FALSE	chr11_72238093_A/G	S960G	rs774578433	0.321	0.19	0.333	0.103	0.159	0.157	0.249	0.42	0.333	0.136	3	2	2	3	0.19	0.333	missense_variant	MODERATE	19.02	1.96877	0.143	TRUE
ASGLGEAGMGAWLR	chr11:72238066-72238107	1193	1206	O15357_var	Phosphatidylinositol 3,4,5-trisphosphate 5-phosphatase 2	ENST00000298229.7	ENSG00000165458.15	INPPL1	+	chr11:72238066-72238107	chr11:72238042-72238175	27	1	exonic peptide	chr11:72224985-72238350	annotated	CDS	reviewed(Swiss-Prot)	-	FALSE	FALSE	chr11_72238093_A/G	S1202G	rs774578433	0.321	0.19	0.333	0.103	0.159	0.157	0.249	0.42	0.333	0.136	3	2	2	3	0.19	0.333	missense_variant	MODERATE	19.02	1.96877	0.143	TRUE
ASGLGEAGMGAWLR	chr11:72238066-72238107	1193	1206	O15357_var	Phosphatidylinositol 3,4,5-trisphosphate 5-phosphatase 2	ENST00000298229.7	ENSG00000165458.15	INPPL1	+	chr11:72238066-72238107	chr11:72238042-72238175	27	1	exonic peptide	chr11:72224985-72238350	annotated	CDS	reviewed(Swiss-Prot)	-	FALSE	FALSE	chr11_72238093_A/G	S1202G	rs774578433	0.321	0.19	0.333	0.103	0.159	0.157	0.249	0.42	0.333	0.136	3	2	2	3	0.19	0.333	missense_variant	MODERATE	19.02	1.96877	0.143	TRUE
MGSVSLIPLR	chr11:72686099-72686128	1161	1170	E7EU13_var	ArfGAP with RhoGAP domain, ankyrin repeat and PH domain 1	ENST00000426523.5	ENSG00000186635.16	ARAP1	-	chr11:72686099-72686128	chr11:72686042-72686191	31	1	exonic peptide	chr11:72685667-72713187	annotated	CDS	unreviewed(TrEMBL)	-	FALSE	FALSE	chr11_72686128_G/T	L1161M	-	0.333	0.333	0.294	0.292	0.333	0.308	0.333	0.429	NA	0.192	3	2	2	2	0.333	0.3105	missense_variant	MODERATE	20.7	2.17404	-0.0225	FALSE
MGSVSLIPLR	chr11:72686099-72686128	1161	1170	E7EU13_var	ArfGAP with RhoGAP domain, ankyrin repeat and PH domain 1	ENST00000426523.5	ENSG00000186635.16	ARAP1	-	chr11:72686099-72686128	chr11:72686042-72686191	31	1	exonic peptide	chr11:72685667-72713187	annotated	CDS	unreviewed(TrEMBL)	-	FALSE	FALSE	chr11_72686128_G/T	L1161M	-	0.333	0.333	0.294	0.292	0.333	0.308	0.333	0.429	NA	0.192	3	2	2	2	0.333	0.3105	missense_variant	MODERATE	20.7	2.17404	-0.0225	FALSE
MGSVSLIPLR	chr11:72686099-72686128	1172	1181	Q96P48-4_var	Isoform 4 of Arf-GAP with Rho-GAP domain, ANK repeat and PH domain-containing protein 1	ENST00000334211.12	ENSG00000186635.16	ARAP1	-	chr11:72686099-72686128	chr11:72686042-72686191	32	1	exonic peptide	chr11:72685667-72713187	annotated	CDS	reviewed(Swiss-Prot)	-	FALSE	FALSE	chr11_72686128_G/T	L1172M	-	0.333	0.333	0.294	0.292	0.333	0.308	0.333	0.429	NA	0.192	3	2	2	2	0.333	0.3105	missense_variant	MODERATE	20.7	2.17404	-0.0225	FALSE
MGSVSLIPLR	chr11:72686099-72686128	1172	1181	Q96P48-4_var	Isoform 4 of Arf-GAP with Rho-GAP domain, ANK repeat and PH domain-containing protein 1	ENST00000334211.12	ENSG00000186635.16	ARAP1	-	chr11:72686099-72686128	chr11:72686042-72686191	32	1	exonic peptide	chr11:72685667-72713187	annotated	CDS	reviewed(Swiss-Prot)	-	FALSE	FALSE	chr11_72686128_G/T	L1172M	-	0.333	0.333	0.294	0.292	0.333	0.308	0.333	0.429	NA	0.192	3	2	2	2	0.333	0.3105	missense_variant	MODERATE	20.7	2.17404	-0.0225	FALSE
MGSVSLIPLR	chr11:72686099-72686128	1177	1186	Q96P48-1_var	Isoform 1 of Arf-GAP with Rho-GAP domain, ANK repeat and PH domain-containing protein 1	ENST00000393605.7	ENSG00000186635.16	ARAP1	-	chr11:72686099-72686128	chr11:72686042-72686191	29	1	exonic peptide	chr11:72685667-72712595	annotated	CDS	reviewed(Swiss-Prot)	-	FALSE	FALSE	chr11_72686128_G/T	L1177M	-	0.333	0.333	0.294	0.292	0.333	0.308	0.333	0.429	NA	0.192	3	2	2	2	0.333	0.3105	missense_variant	MODERATE	20.7	2.17404	-0.0225	FALSE
MGSVSLIPLR	chr11:72686099-72686128	1177	1186	Q96P48-1_var	Isoform 1 of Arf-GAP with Rho-GAP domain, ANK repeat and PH domain-containing protein 1	ENST00000393605.7	ENSG00000186635.16	ARAP1	-	chr11:72686099-72686128	chr11:72686042-72686191	29	1	exonic peptide	chr11:72685667-72712595	annotated	CDS	reviewed(Swiss-Prot)	-	FALSE	FALSE	chr11_72686128_G/T	L1177M	-	0.333	0.333	0.294	0.292	0.333	0.308	0.333	0.429	NA	0.192	3	2	2	2	0.333	0.3105	missense_variant	MODERATE	20.7	2.17404	-0.0225	FALSE
MGSVSLIPLR	chr11:72686099-72686128	1406	1415	Q96P48-3_var	Isoform 3 of Arf-GAP with Rho-GAP domain, ANK repeat and PH domain-containing protein 1	ENST00000359373.9	ENSG00000186635.16	ARAP1	-	chr11:72686099-72686128	chr11:72686042-72686191	33	1	exonic peptide	chr11:72685667-72727128	annotated	CDS	reviewed(Swiss-Prot)	-	FALSE	FALSE	chr11_72686128_G/T	L1406M	-	0.333	0.333	0.294	0.292	0.333	0.308	0.333	0.429	NA	0.192	3	2	2	2	0.333	0.3105	missense_variant	MODERATE	20.7	2.17404	-0.0225	FALSE
MGSVSLIPLR	chr11:72686099-72686128	1406	1415	Q96P48-3_var	Isoform 3 of Arf-GAP with Rho-GAP domain, ANK repeat and PH domain-containing protein 1	ENST00000359373.9	ENSG00000186635.16	ARAP1	-	chr11:72686099-72686128	chr11:72686042-72686191	33	1	exonic peptide	chr11:72685667-72727128	annotated	CDS	reviewed(Swiss-Prot)	-	FALSE	FALSE	chr11_72686128_G/T	L1406M	-	0.333	0.333	0.294	0.292	0.333	0.308	0.333	0.429	NA	0.192	3	2	2	2	0.333	0.3105	missense_variant	MODERATE	20.7	2.17404	-0.0225	FALSE
MGSVSLIPLR	chr11:72686099-72686128	1417	1426	Q96P48_var	Arf-GAP with Rho-GAP domain, ANK repeat and PH domain-containing protein 1	ENST00000393609.8	ENSG00000186635.16	ARAP1	-	chr11:72686099-72686128	chr11:72686042-72686191	34	1	exonic peptide	chr11:72685667-72727128	annotated	CDS	reviewed(Swiss-Prot)	-	FALSE	FALSE	chr11_72686128_G/T	L1417M	-	0.333	0.333	0.294	0.292	0.333	0.308	0.333	0.429	NA	0.192	3	2	2	2	0.333	0.3105	missense_variant	MODERATE	20.7	2.17404	-0.0225	FALSE
MGSVSLIPLR	chr11:72686099-72686128	1417	1426	Q96P48_var	Arf-GAP with Rho-GAP domain, ANK repeat and PH domain-containing protein 1	ENST00000393609.8	ENSG00000186635.16	ARAP1	-	chr11:72686099-72686128	chr11:72686042-72686191	34	1	exonic peptide	chr11:72685667-72727128	annotated	CDS	reviewed(Swiss-Prot)	-	FALSE	FALSE	chr11_72686128_G/T	L1417M	-	0.333	0.333	0.294	0.292	0.333	0.308	0.333	0.429	NA	0.192	3	2	2	2	0.333	0.3105	missense_variant	MODERATE	20.7	2.17404	-0.0225	FALSE
MGSVSLIPLR	chr11:72686099-72686128	1100	1109	Q96P48-7_var	Isoform 7 of Arf-GAP with Rho-GAP domain, ANK repeat and PH domain-containing protein 1	ENST00000429686.5	ENSG00000186635.16	ARAP1	-	chr11:72686099-72686128	chr11:72686042-72686191	30	1	exonic peptide	chr11:72685667-72713187	annotated	CDS	reviewed(Swiss-Prot)	-	FALSE	FALSE	chr11_72686128_G/T	L1100M	-	0.333	0.333	0.294	0.292	0.333	0.308	0.333	0.429	NA	0.192	3	2	2	2	0.333	0.3105	missense_variant	MODERATE	20.7	2.17404	-0.0225	FALSE
MGSVSLIPLR	chr11:72686099-72686128	1100	1109	Q96P48-7_var	Isoform 7 of Arf-GAP with Rho-GAP domain, ANK repeat and PH domain-containing protein 1	ENST00000429686.5	ENSG00000186635.16	ARAP1	-	chr11:72686099-72686128	chr11:72686042-72686191	30	1	exonic peptide	chr11:72685667-72713187	annotated	CDS	reviewed(Swiss-Prot)	-	FALSE	FALSE	chr11_72686128_G/T	L1100M	-	0.333	0.333	0.294	0.292	0.333	0.308	0.333	0.429	NA	0.192	3	2	2	2	0.333	0.3105	missense_variant	MODERATE	20.7	2.17404	-0.0225	FALSE
ENQDDDGFWEGEFSGR	chr11:72842702-72842749	600	615	O94868_var	F-BAR and double SH3 domains protein 2	ENST00000409418.9	ENSG00000137478.15	FCHSD2	-	chr11:72842702-72842749	chr11:72842621-72842841	17	1	exonic peptide	chr11:72838794-73141877	annotated	CDS	reviewed(Swiss-Prot)	-	FALSE	FALSE	chr11_72842709_T/C	N613S	rs766081890	0.294	0.412	0.231	0.192	0.242	0.441	0.281	0.375	0.143	0.1	3	2	2	3	0.242	0.143	missense_variant	MODERATE	14.82	1.36157	-0.099	FALSE
ENQDDDGFWEGEFSGR	chr11:72842702-72842749	600	615	O94868_var	F-BAR and double SH3 domains protein 2	ENST00000409418.9	ENSG00000137478.15	FCHSD2	-	chr11:72842702-72842749	chr11:72842621-72842841	17	1	exonic peptide	chr11:72838794-73141877	annotated	CDS	reviewed(Swiss-Prot)	-	FALSE	FALSE	chr11_72842709_T/C	N613S	rs766081890	0.294	0.412	0.231	0.192	0.242	0.441	0.281	0.375	0.143	0.1	3	2	2	3	0.242	0.143	missense_variant	MODERATE	14.82	1.36157	-0.099	FALSE
ENQDDDGFWEGEFSGR	chr11:72842702-72842749	624	639	E9PG19_var	FCH and double SH3 domains 2	ENST00000409314.5	ENSG00000137478.15	FCHSD2	-	chr11:72842702-72842749	chr11:72842621-72842841	18	1	exonic peptide	chr11:72838794-73141877	annotated	CDS	unreviewed(TrEMBL)	-	FALSE	FALSE	chr11_72842709_T/C	N637S	rs766081890	0.294	0.412	0.231	0.192	0.242	0.441	0.281	0.375	0.143	0.1	3	2	2	3	0.242	0.143	missense_variant	MODERATE	14.82	1.36157	-0.099	FALSE
ENQDDDGFWEGEFSGR	chr11:72842702-72842749	624	639	E9PG19_var	FCH and double SH3 domains 2	ENST00000409314.5	ENSG00000137478.15	FCHSD2	-	chr11:72842702-72842749	chr11:72842621-72842841	18	1	exonic peptide	chr11:72838794-73141877	annotated	CDS	unreviewed(TrEMBL)	-	FALSE	FALSE	chr11_72842709_T/C	N637S	rs766081890	0.294	0.412	0.231	0.192	0.242	0.441	0.281	0.375	0.143	0.1	3	2	2	3	0.242	0.143	missense_variant	MODERATE	14.82	1.36157	-0.099	FALSE
ENQDDDGFWEGEFSGR	chr11:72842702-72842749	464	479	E7ENZ2_var	FCH and double SH3 domains 2	ENST00000458644.6	ENSG00000137478.15	FCHSD2	-	chr11:72842702-72842749	chr11:72842621-72842841	17	1	exonic peptide	chr11:72838794-72989004	annotated	CDS	unreviewed(TrEMBL)	-	FALSE	FALSE	chr11_72842709_T/C	N477S	rs766081890	0.294	0.412	0.231	0.192	0.242	0.441	0.281	0.375	0.143	0.1	3	2	2	3	0.242	0.143	missense_variant	MODERATE	14.82	1.36157	-0.099	FALSE
ENQDDDGFWEGEFSGR	chr11:72842702-72842749	464	479	E7ENZ2_var	FCH and double SH3 domains 2	ENST00000458644.6	ENSG00000137478.15	FCHSD2	-	chr11:72842702-72842749	chr11:72842621-72842841	17	1	exonic peptide	chr11:72838794-72989004	annotated	CDS	unreviewed(TrEMBL)	-	FALSE	FALSE	chr11_72842709_T/C	N477S	rs766081890	0.294	0.412	0.231	0.192	0.242	0.441	0.281	0.375	0.143	0.1	3	2	2	3	0.242	0.143	missense_variant	MODERATE	14.82	1.36157	-0.099	FALSE
INICENYK	chr11:73001050-73001073	102	109	O94868_var	F-BAR and double SH3 domains protein 2	ENST00000409418.9	ENSG00000137478.15	FCHSD2	-	chr11:73001050-73001073	chr11:73000990-73001134	5	1	exonic peptide	chr11:72838794-73141877	annotated	CDS	reviewed(Swiss-Prot)	-	FALSE	FALSE	chr11_73001071_C/G	M102I	COSV105137950	0.399	0.349	0.213	0.136	0.159	0.141	0.312	0.258	0.332	NA	3	2	2	2	0.213	0.295	missense_variant	MODERATE	16.95	1.68895	0.082	TRUE
INICENYK	chr11:73001050-73001073	102	109	O94868_var	F-BAR and double SH3 domains protein 2	ENST00000409418.9	ENSG00000137478.15	FCHSD2	-	chr11:73001050-73001073	chr11:73000990-73001134	5	1	exonic peptide	chr11:72838794-73141877	annotated	CDS	reviewed(Swiss-Prot)	-	FALSE	FALSE	chr11_73001071_C/G	M102I	COSV105137950	0.399	0.349	0.213	0.136	0.159	0.141	0.312	0.258	0.332	NA	3	2	2	2	0.213	0.295	missense_variant	MODERATE	16.95	1.68895	0.082	TRUE
INICENYK	chr11:73001050-73001073	102	109	E9PG19_var	FCH and double SH3 domains 2	ENST00000409314.5	ENSG00000137478.15	FCHSD2	-	chr11:73001050-73001073	chr11:73000990-73001134	5	1	exonic peptide	chr11:72838794-73141877	annotated	CDS	unreviewed(TrEMBL)	-	FALSE	FALSE	chr11_73001071_C/G	M102I	COSV105137950	0.399	0.349	0.213	0.136	0.159	0.141	0.312	0.258	0.332	NA	3	2	2	2	0.213	0.295	missense_variant	MODERATE	16.95	1.68895	0.082	TRUE
INICENYK	chr11:73001050-73001073	102	109	E9PG19_var	FCH and double SH3 domains 2	ENST00000409314.5	ENSG00000137478.15	FCHSD2	-	chr11:73001050-73001073	chr11:73000990-73001134	5	1	exonic peptide	chr11:72838794-73141877	annotated	CDS	unreviewed(TrEMBL)	-	FALSE	FALSE	chr11_73001071_C/G	M102I	COSV105137950	0.399	0.349	0.213	0.136	0.159	0.141	0.312	0.258	0.332	NA	3	2	2	2	0.213	0.295	missense_variant	MODERATE	16.95	1.68895	0.082	TRUE
EYAQGIQK	chr11:73015874-73083706	52	59	O94868_var	F-BAR and double SH3 domains protein 2	ENST00000409418.9	ENSG00000137478.15	FCHSD2	-	chr11:73083695-73083706,chr11:73015874-73015885	chr11:73083695-73083740,chr11:73015809-73015885	34	2	exon-spanning peptide	chr11:72838794-73141877	annotated	CDS	reviewed(Swiss-Prot)	-	FALSE	FALSE	chr11_73015880_C/G	M57I	-	NA	0.199	0.226	0.152	NA	0.21	0.319	0.259	0.249	NA	2	1	2	2	0.199	0.254	missense_variant	MODERATE	16.46	1.61326	0.055	TRUE
EYAQGIQK	chr11:73015874-73083706	52	59	O94868_var	F-BAR and double SH3 domains protein 2	ENST00000409418.9	ENSG00000137478.15	FCHSD2	-	chr11:73083695-73083706,chr11:73015874-73015885	chr11:73083695-73083740,chr11:73015809-73015885	34	2	exon-spanning peptide	chr11:72838794-73141877	annotated	CDS	reviewed(Swiss-Prot)	-	FALSE	FALSE	chr11_73015880_C/G	M57I	-	NA	0.199	0.226	0.152	NA	0.21	0.319	0.259	0.249	NA	2	1	2	2	0.199	0.254	missense_variant	MODERATE	16.46	1.61326	0.055	TRUE
EYAQGIQK	chr11:73015874-73083706	52	59	E9PG19_var	FCH and double SH3 domains 2	ENST00000409314.5	ENSG00000137478.15	FCHSD2	-	chr11:73083695-73083706,chr11:73015874-73015885	chr11:73083695-73083740,chr11:73015809-73015885	34	2	exon-spanning peptide	chr11:72838794-73141877	annotated	CDS	unreviewed(TrEMBL)	-	FALSE	FALSE	chr11_73015880_C/G	M57I	-	NA	0.199	0.226	0.152	NA	0.21	0.319	0.259	0.249	NA	2	1	2	2	0.199	0.254	missense_variant	MODERATE	16.46	1.61326	0.055	TRUE
EYAQGIQK	chr11:73015874-73083706	52	59	E9PG19_var	FCH and double SH3 domains 2	ENST00000409314.5	ENSG00000137478.15	FCHSD2	-	chr11:73083695-73083706,chr11:73015874-73015885	chr11:73083695-73083740,chr11:73015809-73015885	34	2	exon-spanning peptide	chr11:72838794-73141877	annotated	CDS	unreviewed(TrEMBL)	-	FALSE	FALSE	chr11_73015880_C/G	M57I	-	NA	0.199	0.226	0.152	NA	0.21	0.319	0.259	0.249	NA	2	1	2	2	0.199	0.254	missense_variant	MODERATE	16.46	1.61326	0.055	TRUE
NIQGEQMTK	chr11:73140078-73140104	16	24	O94868_var	F-BAR and double SH3 domains protein 2	ENST00000409418.9	ENSG00000137478.15	FCHSD2	-	chr11:73140078-73140104	chr11:73140031-73140128	2	1	exonic peptide	chr11:72838794-73141877	annotated	CDS	reviewed(Swiss-Prot)	-	FALSE	FALSE	chr11_73140094_A/C	V19G	-	0.141	0.408	0.152	0.193	0.208	0.184	0.247	0.413	0.258	0.135	3	2	2	3	0.193	0.258	missense_variant	MODERATE	19.65	2.05139	0.065	TRUE
NIQGEQMTK	chr11:73140078-73140104	16	24	O94868_var	F-BAR and double SH3 domains protein 2	ENST00000409418.9	ENSG00000137478.15	FCHSD2	-	chr11:73140078-73140104	chr11:73140031-73140128	2	1	exonic peptide	chr11:72838794-73141877	annotated	CDS	reviewed(Swiss-Prot)	-	FALSE	FALSE	chr11_73140094_A/C	V19G	-	0.141	0.408	0.152	0.193	0.208	0.184	0.247	0.413	0.258	0.135	3	2	2	3	0.193	0.258	missense_variant	MODERATE	19.65	2.05139	0.065	TRUE
NIQGEQMTK	chr11:73140078-73140104	16	24	E9PG19_var	FCH and double SH3 domains 2	ENST00000409314.5	ENSG00000137478.15	FCHSD2	-	chr11:73140078-73140104	chr11:73140031-73140128	2	1	exonic peptide	chr11:72838794-73141877	annotated	CDS	unreviewed(TrEMBL)	-	FALSE	FALSE	chr11_73140094_A/C	V19G	-	0.141	0.408	0.152	0.193	0.208	0.184	0.247	0.413	0.258	0.135	3	2	2	3	0.193	0.258	missense_variant	MODERATE	19.65	2.05139	0.065	TRUE
NIQGEQMTK	chr11:73140078-73140104	16	24	E9PG19_var	FCH and double SH3 domains 2	ENST00000409314.5	ENSG00000137478.15	FCHSD2	-	chr11:73140078-73140104	chr11:73140031-73140128	2	1	exonic peptide	chr11:72838794-73141877	annotated	CDS	unreviewed(TrEMBL)	-	FALSE	FALSE	chr11_73140094_A/C	V19G	-	0.141	0.408	0.152	0.193	0.208	0.184	0.247	0.413	0.258	0.135	3	2	2	3	0.193	0.258	missense_variant	MODERATE	19.65	2.05139	0.065	TRUE
HVTMTLLDTEQSYVESLR	chr11:73346895-73346948	50	67	A0A2R8Y4D7_var	Rho guanine nucleotide exchange factor 17	ENST00000643371.1	ENSG00000110237.5	ARHGEF17	+	chr11:73346895-73346948	chr11:73346883-73346960	2	1	exonic peptide	chr11:73343143-73367777	annotated	CDS	unreviewed(TrEMBL)	-	FALSE	FALSE	chr11_73346901_G/A	A52T	rs1865470740	0.198	NA	0.21	0.213	0.148	0.217	0.303	0.312	0.198	NA	2	2	2	2	0.204	0.255	missense_variant	MODERATE	19.71	2.05932	0.051	TRUE
HVTMTLLDTEQSYVESLR	chr11:73346895-73346948	50	67	A0A2R8Y4D7_var	Rho guanine nucleotide exchange factor 17	ENST00000643371.1	ENSG00000110237.5	ARHGEF17	+	chr11:73346895-73346948	chr11:73346883-73346960	2	1	exonic peptide	chr11:73343143-73367777	annotated	CDS	unreviewed(TrEMBL)	-	FALSE	FALSE	chr11_73346901_G/A	A52T	rs1865470740	0.198	NA	0.21	0.213	0.148	0.217	0.303	0.312	0.198	NA	2	2	2	2	0.204	0.255	missense_variant	MODERATE	19.71	2.05932	0.051	TRUE
HVTMTLLDTEQSYVESLR	chr11:73346895-73346948	1069	1086	Q96PE2_var	Rho guanine nucleotide exchange factor 17	ENST00000263674.4	ENSG00000110237.5	ARHGEF17	+	chr11:73346895-73346948	chr11:73346883-73346960	2	1	exonic peptide	chr11:73308639-73367777	annotated	CDS	reviewed(Swiss-Prot)	-	FALSE	FALSE	chr11_73346901_G/A	A1071T	rs1865470740	0.198	NA	0.21	0.213	0.148	0.217	0.303	0.312	0.198	NA	2	2	2	2	0.204	0.255	missense_variant	MODERATE	19.71	2.05932	0.051	TRUE
HVTMTLLDTEQSYVESLR	chr11:73346895-73346948	1069	1086	Q96PE2_var	Rho guanine nucleotide exchange factor 17	ENST00000263674.4	ENSG00000110237.5	ARHGEF17	+	chr11:73346895-73346948	chr11:73346883-73346960	2	1	exonic peptide	chr11:73308639-73367777	annotated	CDS	reviewed(Swiss-Prot)	-	FALSE	FALSE	chr11_73346901_G/A	A1071T	rs1865470740	0.198	NA	0.21	0.213	0.148	0.217	0.303	0.312	0.198	NA	2	2	2	2	0.204	0.255	missense_variant	MODERATE	19.71	2.05932	0.051	TRUE
NVVHSLEATENIR	chr11:74304271-74304309	102	114	Q7Z4N8_var	Prolyl 4-hydroxylase subunit alpha-3	ENST00000331597.9	ENSG00000149380.12	P4HA3	-	chr11:74304271-74304309	chr11:74304270-74304412	2	1	exonic peptide	chr11:74267251-74311611	annotated	CDS	reviewed(Swiss-Prot)	-	FALSE	FALSE	chr11_74304284_C/G	S110T	-	0.348	0.176	0.192	NA	0.191	0.434	0.227	0.444	0.129	NA	3	1	2	2	0.1915	0.2865	missense_variant	MODERATE	16.21	1.5739	0.095	TRUE
NVVHSLEATENIR	chr11:74304271-74304309	102	114	Q7Z4N8_var	Prolyl 4-hydroxylase subunit alpha-3	ENST00000331597.9	ENSG00000149380.12	P4HA3	-	chr11:74304271-74304309	chr11:74304270-74304412	2	1	exonic peptide	chr11:74267251-74311611	annotated	CDS	reviewed(Swiss-Prot)	-	FALSE	FALSE	chr11_74304284_C/G	S110T	-	0.348	0.176	0.192	NA	0.191	0.434	0.227	0.444	0.129	NA	3	1	2	2	0.1915	0.2865	missense_variant	MODERATE	16.21	1.5739	0.095	TRUE
NVVHSLEATENIR	chr11:74304271-74304309	102	114	Q7Z4N8-3_var	Isoform 3 of Prolyl 4-hydroxylase subunit alpha-3	ENST00000427714.2	ENSG00000149380.12	P4HA3	-	chr11:74304271-74304309	chr11:74304270-74304412	2	1	exonic peptide	chr11:74267064-74311611	annotated	CDS	reviewed(Swiss-Prot)	-	FALSE	FALSE	chr11_74304284_C/G	S110T	-	0.348	0.176	0.192	NA	0.191	0.434	0.227	0.444	0.129	NA	3	1	2	2	0.1915	0.2865	missense_variant	MODERATE	16.21	1.5739	0.095	TRUE
NVVHSLEATENIR	chr11:74304271-74304309	102	114	Q7Z4N8-3_var	Isoform 3 of Prolyl 4-hydroxylase subunit alpha-3	ENST00000427714.2	ENSG00000149380.12	P4HA3	-	chr11:74304271-74304309	chr11:74304270-74304412	2	1	exonic peptide	chr11:74267064-74311611	annotated	CDS	reviewed(Swiss-Prot)	-	FALSE	FALSE	chr11_74304284_C/G	S110T	-	0.348	0.176	0.192	NA	0.191	0.434	0.227	0.444	0.129	NA	3	1	2	2	0.1915	0.2865	missense_variant	MODERATE	16.21	1.5739	0.095	TRUE
DITTGYDSSQPNKK	chr11:74342464-74342505	530	543	Q6PCE3_var	Glucose 1,6-bisphosphate synthase	ENST00000298198.5	ENSG00000165434.8	PGM2L1	-	chr11:74342464-74342505	chr11:74342461-74342650	12	1	exonic peptide	chr11:74336655-74398161	annotated	CDS	reviewed(Swiss-Prot)	-	TRUE	FALSE	chr11_74342502_C/T	V531I	rs592644,COSV107315465	0.691	0.676	0.679	0.62	0.69	0.513	0.658	0.842	0.877	0.75	3	2	2	3	0.679	0.842	missense_variant	MODERATE	0.056	-0.653667	0.163	TRUE
DITTGYDSSQPNKK	chr11:74342464-74342505	530	543	Q6PCE3_var	Glucose 1,6-bisphosphate synthase	ENST00000298198.5	ENSG00000165434.8	PGM2L1	-	chr11:74342464-74342505	chr11:74342461-74342650	12	1	exonic peptide	chr11:74336655-74398161	annotated	CDS	reviewed(Swiss-Prot)	-	TRUE	FALSE	chr11_74342502_C/T	V531I	rs592644,COSV107315465	0.691	0.676	0.679	0.62	0.69	0.513	0.658	0.842	0.877	0.75	3	2	2	3	0.679	0.842	missense_variant	MODERATE	0.056	-0.653667	0.163	TRUE
DITTGYDSSQPNK	chr11:74342467-74342505	530	542	Q6PCE3_var	Glucose 1,6-bisphosphate synthase	ENST00000298198.5	ENSG00000165434.8	PGM2L1	-	chr11:74342467-74342505	chr11:74342461-74342650	12	1	exonic peptide	chr11:74336655-74398161	annotated	CDS	reviewed(Swiss-Prot)	-	TRUE	FALSE	chr11_74342502_C/T	V531I	rs592644,COSV107315465	0.691	0.676	0.679	0.62	0.69	0.513	0.658	0.842	0.877	0.75	3	2	2	3	0.679	0.842	missense_variant	MODERATE	0.056	-0.653667	0.163	TRUE
DITTGYDSSQPNK	chr11:74342467-74342505	530	542	Q6PCE3_var	Glucose 1,6-bisphosphate synthase	ENST00000298198.5	ENSG00000165434.8	PGM2L1	-	chr11:74342467-74342505	chr11:74342461-74342650	12	1	exonic peptide	chr11:74336655-74398161	annotated	CDS	reviewed(Swiss-Prot)	-	TRUE	FALSE	chr11_74342502_C/T	V531I	rs592644,COSV107315465	0.691	0.676	0.679	0.62	0.69	0.513	0.658	0.842	0.877	0.75	3	2	2	3	0.679	0.842	missense_variant	MODERATE	0.056	-0.653667	0.163	TRUE
YVPTPFVPYAVQELK	chr11:74368552-74370922	151	165	Q6PCE3_var	Glucose 1,6-bisphosphate synthase	ENST00000298198.5	ENSG00000165434.8	PGM2L1	-	chr11:74370902-74370922,chr11:74368552-74368575	chr11:74370902-74370986,chr11:74368492-74368575	45	2	exon-spanning peptide	chr11:74336655-74398161	annotated	CDS	reviewed(Swiss-Prot)	-	TRUE	FALSE	chr11_74368560_T/C	K163E	-	0.357	0.13	0.217	0.26	0.318	0.136	0.238	0.278	0.166	NA	3	2	2	2	0.26	0.222	missense_variant	MODERATE	19.79	2.06986	-0.038	FALSE
YVPTPFVPYAVQELK	chr11:74368552-74370922	151	165	Q6PCE3_var	Glucose 1,6-bisphosphate synthase	ENST00000298198.5	ENSG00000165434.8	PGM2L1	-	chr11:74370902-74370922,chr11:74368552-74368575	chr11:74370902-74370986,chr11:74368492-74368575	45	2	exon-spanning peptide	chr11:74336655-74398161	annotated	CDS	reviewed(Swiss-Prot)	-	TRUE	FALSE	chr11_74368560_T/C	K163E	-	0.357	0.13	0.217	0.26	0.318	0.136	0.238	0.278	0.166	NA	3	2	2	2	0.26	0.222	missense_variant	MODERATE	19.79	2.06986	-0.038	FALSE
DIPVYLFSR	chr11:74370923-74370949	142	150	Q6PCE3_var	Glucose 1,6-bisphosphate synthase	ENST00000298198.5	ENSG00000165434.8	PGM2L1	-	chr11:74370923-74370949	chr11:74370902-74370986	4	1	exonic peptide	chr11:74336655-74398161	annotated	CDS	reviewed(Swiss-Prot)	-	TRUE	FALSE	chr11_74370946_C/T	V143I	-	0.333	0.346	0.167	0.154	0.13	0.185	0.222	NA	0.312	0.182	3	2	2	2	0.167	0.247	missense_variant	MODERATE	15.25	1.42523	0.08	TRUE
DIPVYLFSR	chr11:74370923-74370949	142	150	Q6PCE3_var	Glucose 1,6-bisphosphate synthase	ENST00000298198.5	ENSG00000165434.8	PGM2L1	-	chr11:74370923-74370949	chr11:74370902-74370986	4	1	exonic peptide	chr11:74336655-74398161	annotated	CDS	reviewed(Swiss-Prot)	-	TRUE	FALSE	chr11_74370946_C/T	V143I	-	0.333	0.346	0.167	0.154	0.13	0.185	0.222	NA	0.312	0.182	3	2	2	2	0.167	0.247	missense_variant	MODERATE	15.25	1.42523	0.08	TRUE
IMLPWDPSGK	chr11:75404695-75404724	176	185	E9PL09_var	Small ribosomal subunit protein uS3	ENST00000526608.5	ENSG00000149273.15	RPS3	+	chr11:75404695-75404724	chr11:75404672-75404868	6	1	exonic peptide	chr11:75399548-75404862	annotated	CDS	unreviewed(TrEMBL)	-	FALSE	FALSE	chr11_75404717_C/G	T183S	rs1948259876	0.615	0.333	NA	NA	0.343	0.318	0.213	0.429	0.233	NA	2	1	2	2	0.343	0.331	missense_variant	MODERATE	16.44	1.60962	-0.012	FALSE
IMLPWDPSGK	chr11:75404695-75404724	176	185	E9PL09_var	Small ribosomal subunit protein uS3	ENST00000526608.5	ENSG00000149273.15	RPS3	+	chr11:75404695-75404724	chr11:75404672-75404868	6	1	exonic peptide	chr11:75399548-75404862	annotated	CDS	unreviewed(TrEMBL)	-	FALSE	FALSE	chr11_75404717_C/G	T183S	rs1948259876	0.615	0.333	NA	NA	0.343	0.318	0.213	0.429	0.233	NA	2	1	2	2	0.343	0.331	missense_variant	MODERATE	16.44	1.60962	-0.012	FALSE
IMLPWDPSGK	chr11:75404695-75404724	188	197	P23396_var	Small ribosomal subunit protein uS3	ENST00000531188.6	ENSG00000149273.15	RPS3	+	chr11:75404695-75404724	chr11:75404672-75404868	6	1	exonic peptide	chr11:75399548-75404862	annotated	CDS	reviewed(Swiss-Prot)	-	FALSE	FALSE	chr11_75404717_C/G	T195S	rs1948259876	0.615	0.333	NA	NA	0.343	0.318	0.213	0.429	0.233	NA	2	1	2	2	0.343	0.331	missense_variant	MODERATE	16.44	1.60962	-0.012	FALSE
IMLPWDPSGK	chr11:75404695-75404724	188	197	P23396_var	Small ribosomal subunit protein uS3	ENST00000531188.6	ENSG00000149273.15	RPS3	+	chr11:75404695-75404724	chr11:75404672-75404868	6	1	exonic peptide	chr11:75399548-75404862	annotated	CDS	reviewed(Swiss-Prot)	-	FALSE	FALSE	chr11_75404717_C/G	T195S	rs1948259876	0.615	0.333	NA	NA	0.343	0.318	0.213	0.429	0.233	NA	2	1	2	2	0.343	0.331	missense_variant	MODERATE	16.44	1.60962	-0.012	FALSE
IMLPWDPSGK	chr11:75404695-75404724	204	213	P23396-2_var	Isoform 2 of Small ribosomal subunit protein uS3	ENST00000278572.10	ENSG00000149273.15	RPS3	+	chr11:75404695-75404724	chr11:75404672-75404868	6	1	exonic peptide	chr11:75399548-75404862	annotated	CDS	reviewed(Swiss-Prot)	-	FALSE	FALSE	chr11_75404717_C/G	T211S	rs1948259876	0.615	0.333	NA	NA	0.343	0.318	0.213	0.429	0.233	NA	2	1	2	2	0.343	0.331	missense_variant	MODERATE	16.44	1.60962	-0.012	FALSE
IMLPWDPSGK	chr11:75404695-75404724	204	213	P23396-2_var	Isoform 2 of Small ribosomal subunit protein uS3	ENST00000278572.10	ENSG00000149273.15	RPS3	+	chr11:75404695-75404724	chr11:75404672-75404868	6	1	exonic peptide	chr11:75399548-75404862	annotated	CDS	reviewed(Swiss-Prot)	-	FALSE	FALSE	chr11_75404717_C/G	T211S	rs1948259876	0.615	0.333	NA	NA	0.343	0.318	0.213	0.429	0.233	NA	2	1	2	2	0.343	0.331	missense_variant	MODERATE	16.44	1.60962	-0.012	FALSE
IMLPWDPSGK	chr11:75404695-75404724	62	71	NP_001247436.1_var	-	ENST00000422465.6	ENSG00000149273.15	RPS3	+	chr11:75404695-75404724	chr11:75404672-75404868	5	1	exonic peptide	chr11:75404048-75404862	annotated	CDS	-	-	FALSE	FALSE	chr11_75404717_C/G	T69S	rs1948259876	0.615	0.333	NA	NA	0.343	0.318	0.213	0.429	0.233	NA	2	1	2	2	0.343	0.331	missense_variant	MODERATE	16.44	1.60962	-0.012	FALSE
IMLPWDPSGK	chr11:75404695-75404724	62	71	NP_001247436.1_var	-	ENST00000422465.6	ENSG00000149273.15	RPS3	+	chr11:75404695-75404724	chr11:75404672-75404868	5	1	exonic peptide	chr11:75404048-75404862	annotated	CDS	-	-	FALSE	FALSE	chr11_75404717_C/G	T69S	rs1948259876	0.615	0.333	NA	NA	0.343	0.318	0.213	0.429	0.233	NA	2	1	2	2	0.343	0.331	missense_variant	MODERATE	16.44	1.60962	-0.012	FALSE
IMLPWDPSGK	chr11:75404695-75404724	103	112	E9PPU1_var	Ribosomal protein S3	ENST00000534440.5	ENSG00000149273.15	RPS3	+	chr11:75404695-75404724	chr11:75404672-75404868	5	1	exonic peptide	chr11:75399548-75404862	annotated	CDS	unreviewed(TrEMBL)	-	FALSE	FALSE	chr11_75404717_C/G	T110S	rs1948259876	0.615	0.333	NA	NA	0.343	0.318	0.213	0.429	0.233	NA	2	1	2	2	0.343	0.331	missense_variant	MODERATE	16.44	1.60962	-0.012	FALSE
IMLPWDPSGK	chr11:75404695-75404724	103	112	E9PPU1_var	Ribosomal protein S3	ENST00000534440.5	ENSG00000149273.15	RPS3	+	chr11:75404695-75404724	chr11:75404672-75404868	5	1	exonic peptide	chr11:75399548-75404862	annotated	CDS	unreviewed(TrEMBL)	-	FALSE	FALSE	chr11_75404717_C/G	T110S	rs1948259876	0.615	0.333	NA	NA	0.343	0.318	0.213	0.429	0.233	NA	2	1	2	2	0.343	0.331	missense_variant	MODERATE	16.44	1.60962	-0.012	FALSE
SYTVGVTMMHR	chr11:75568793-75568825	12	22	E9PKH2_var	Serpin H1	ENST00000525876.1	ENSG00000149257.16	SERPINH1	+	chr11:75568793-75568825	chr11:75567782-75568829	1	1	exonic peptide	chr11:75568760-75572080	annotated	CDS	unreviewed(TrEMBL)	-	FALSE	FALSE	chr11_75568812_T/C	M18T	COSV63998115	NA	0.124	0.198	0.133	0.1	0.353	0.282	NA	NA	NA	2	2	2	0	0.1285	NA	missense_variant	MODERATE	19.59	2.04426	#VALUE!	#VALUE!
SYTVGVTMMHR	chr11:75568793-75568825	12	22	E9PKH2_var	Serpin H1	ENST00000525876.1	ENSG00000149257.16	SERPINH1	+	chr11:75568793-75568825	chr11:75567782-75568829	1	1	exonic peptide	chr11:75568760-75572080	annotated	CDS	unreviewed(TrEMBL)	-	FALSE	FALSE	chr11_75568812_T/C	M18T	COSV63998115	NA	0.124	0.198	0.133	0.1	0.353	0.282	NA	NA	NA	2	2	2	0	0.1285	NA	missense_variant	MODERATE	19.59	2.04426	#VALUE!	#VALUE!
SYTVGVTMMHR	chr11:75568793-75568825	229	239	P50454_var	Serpin H1	ENST00000533603.5	ENSG00000149257.16	SERPINH1	+	chr11:75568793-75568825	chr11:75568731-75568829	4	1	exonic peptide	chr11:75566350-75572080	annotated	CDS	reviewed(Swiss-Prot)	-	FALSE	FALSE	chr11_75568812_T/C	M235T	COSV63998115	NA	0.124	0.198	0.133	0.1	0.353	0.282	NA	NA	NA	2	2	2	0	0.1285	NA	missense_variant	MODERATE	19.59	2.04426	#VALUE!	#VALUE!
SYTVGVTMMHR	chr11:75568793-75568825	229	239	P50454_var	Serpin H1	ENST00000533603.5	ENSG00000149257.16	SERPINH1	+	chr11:75568793-75568825	chr11:75568731-75568829	4	1	exonic peptide	chr11:75566350-75572080	annotated	CDS	reviewed(Swiss-Prot)	-	FALSE	FALSE	chr11_75568812_T/C	M235T	COSV63998115	NA	0.124	0.198	0.133	0.1	0.353	0.282	NA	NA	NA	2	2	2	0	0.1285	NA	missense_variant	MODERATE	19.59	2.04426	#VALUE!	#VALUE!
NQNEIIFGLNDGYYGAPCEHK	chr11:75888841-75888903	149	169	Q9P2Y5_var	UV radiation resistance-associated gene protein	ENST00000356136.8	ENSG00000198382.9	UVRAG	+	chr11:75888841-75888903	chr11:75888829-75888903	5	1	exonic peptide	chr11:75815408-76141410	annotated	CDS	reviewed(Swiss-Prot)	-	FALSE	FALSE	chr11_75888893_T/G	F166C	-	NA	0.154	0.222	0.172	0.182	0.21	0.136	0.211	NA	0.222	2	2	2	2	0.177	0.2165	missense_variant	MODERATE	19.03	1.96984	0.0395	TRUE
NQNEIIFGLNDGYYGAPCEHK	chr11:75888841-75888903	149	169	Q9P2Y5_var	UV radiation resistance-associated gene protein	ENST00000356136.8	ENSG00000198382.9	UVRAG	+	chr11:75888841-75888903	chr11:75888829-75888903	5	1	exonic peptide	chr11:75815408-76141410	annotated	CDS	reviewed(Swiss-Prot)	-	FALSE	FALSE	chr11_75888893_T/G	F166C	-	NA	0.154	0.222	0.172	0.182	0.21	0.136	0.211	NA	0.222	2	2	2	2	0.177	0.2165	missense_variant	MODERATE	19.03	1.96984	0.0395	TRUE
NQNEIIFGLNDGYYGAPCEHK	chr11:75888841-75888903	48	68	E9PR71_var	UV radiation resistance associated	ENST00000528420.5	ENSG00000198382.9	UVRAG	+	chr11:75888841-75888903	chr11:75888829-75888903	5	1	exonic peptide	chr11:75879912-76141410	annotated	CDS	unreviewed(TrEMBL)	-	FALSE	FALSE	chr11_75888893_T/G	F65C	-	NA	0.154	0.222	0.172	0.182	0.21	0.136	0.211	NA	0.222	2	2	2	2	0.177	0.2165	missense_variant	MODERATE	19.03	1.96984	0.0395	TRUE
NQNEIIFGLNDGYYGAPCEHK	chr11:75888841-75888903	48	68	E9PR71_var	UV radiation resistance associated	ENST00000528420.5	ENSG00000198382.9	UVRAG	+	chr11:75888841-75888903	chr11:75888829-75888903	5	1	exonic peptide	chr11:75879912-76141410	annotated	CDS	unreviewed(TrEMBL)	-	FALSE	FALSE	chr11_75888893_T/G	F65C	-	NA	0.154	0.222	0.172	0.182	0.21	0.136	0.211	NA	0.222	2	2	2	2	0.177	0.2165	missense_variant	MODERATE	19.03	1.96984	0.0395	TRUE
SQVNHHGAASNETYQER	chr11:7593132-7593182	94	110	Q8ND30_var	Liprin-beta-2	ENST00000299492.9	ENSG00000166387.14	PPFIBP2	+	chr11:7593132-7593182	chr11:7593132-7593224	4	1	exonic peptide	chr11:7549476-7653215	annotated	CDS	reviewed(Swiss-Prot)	-	FALSE	FALSE	chr11_7593150_A/G	S100G	-	0.5	0.278	NA	0.235	0.273	0.296	0.25	0.364	0.182	NA	2	2	2	2	0.2755	0.273	missense_variant	MODERATE	5.673	0.422318	-0.0025	FALSE
SQVNHHGAASNETYQER	chr11:7593132-7593182	94	110	Q8ND30_var	Liprin-beta-2	ENST00000299492.9	ENSG00000166387.14	PPFIBP2	+	chr11:7593132-7593182	chr11:7593132-7593224	4	1	exonic peptide	chr11:7549476-7653215	annotated	CDS	reviewed(Swiss-Prot)	-	FALSE	FALSE	chr11_7593150_A/G	S100G	-	0.5	0.278	NA	0.235	0.273	0.296	0.25	0.364	0.182	NA	2	2	2	2	0.2755	0.273	missense_variant	MODERATE	5.673	0.422318	-0.0025	FALSE
SQVNHHGAASNETYQER	chr11:7593132-7593182	94	110	A0A804HKA2_var	PPFIA binding protein 2	ENST00000684123.1	ENSG00000166387.14	PPFIBP2	+	chr11:7593132-7593182	chr11:7593132-7593224	4	1	exonic peptide	chr11:7549476-7656795	annotated	CDS	unreviewed(TrEMBL)	-	FALSE	FALSE	chr11_7593150_A/G	S100G	-	0.5	0.278	NA	0.235	0.273	0.296	0.25	0.364	0.182	NA	2	2	2	2	0.2755	0.273	missense_variant	MODERATE	5.673	0.422318	-0.0025	FALSE
SQVNHHGAASNETYQER	chr11:7593132-7593182	94	110	A0A804HKA2_var	PPFIA binding protein 2	ENST00000684123.1	ENSG00000166387.14	PPFIBP2	+	chr11:7593132-7593182	chr11:7593132-7593224	4	1	exonic peptide	chr11:7549476-7656795	annotated	CDS	unreviewed(TrEMBL)	-	FALSE	FALSE	chr11_7593150_A/G	S100G	-	0.5	0.278	NA	0.235	0.273	0.296	0.25	0.364	0.182	NA	2	2	2	2	0.2755	0.273	missense_variant	MODERATE	5.673	0.422318	-0.0025	FALSE
SQVNHHGAASNETYQER	chr11:7593132-7593182	17	33	A0A804HJY3_var	PPFIA binding protein 2	ENST00000684215.1	ENSG00000166387.14	PPFIBP2	+	chr11:7593132-7593182	chr11:7593132-7593224	2	1	exonic peptide	chr11:7577591-7653215	annotated	CDS	unreviewed(TrEMBL)	-	FALSE	FALSE	chr11_7593150_A/G	S23G	-	0.5	0.278	NA	0.235	0.273	0.296	0.25	0.364	0.182	NA	2	2	2	2	0.2755	0.273	missense_variant	MODERATE	5.673	0.422318	-0.0025	FALSE
SQVNHHGAASNETYQER	chr11:7593132-7593182	17	33	A0A804HJY3_var	PPFIA binding protein 2	ENST00000684215.1	ENSG00000166387.14	PPFIBP2	+	chr11:7593132-7593182	chr11:7593132-7593224	2	1	exonic peptide	chr11:7577591-7653215	annotated	CDS	unreviewed(TrEMBL)	-	FALSE	FALSE	chr11_7593150_A/G	S23G	-	0.5	0.278	NA	0.235	0.273	0.296	0.25	0.364	0.182	NA	2	2	2	2	0.2755	0.273	missense_variant	MODERATE	5.673	0.422318	-0.0025	FALSE
QTQVTVQR	chr11:75961472-75961495	208	215	Q9P2Y5_var	UV radiation resistance-associated gene protein	ENST00000356136.8	ENSG00000198382.9	UVRAG	+	chr11:75961472-75961495	chr11:75961444-75961549	7	1	exonic peptide	chr11:75815408-76141410	annotated	CDS	reviewed(Swiss-Prot)	-	FALSE	FALSE	chr11_75961494_A/G	K215R	rs1284355958	0.483	0.284	0.192	NA	0.148	0.333	0.292	0.333	0.19	0.174	3	1	2	3	0.238	0.19	missense_variant	MODERATE	19.95	2.09138	-0.048	FALSE
QTQVTVQR	chr11:75961472-75961495	208	215	Q9P2Y5_var	UV radiation resistance-associated gene protein	ENST00000356136.8	ENSG00000198382.9	UVRAG	+	chr11:75961472-75961495	chr11:75961444-75961549	7	1	exonic peptide	chr11:75815408-76141410	annotated	CDS	reviewed(Swiss-Prot)	-	FALSE	FALSE	chr11_75961494_A/G	K215R	rs1284355958	0.483	0.284	0.192	NA	0.148	0.333	0.292	0.333	0.19	0.174	3	1	2	3	0.238	0.19	missense_variant	MODERATE	19.95	2.09138	-0.048	FALSE
QTQVTVQR	chr11:75961472-75961495	107	114	E9PR71_var	UV radiation resistance associated	ENST00000528420.5	ENSG00000198382.9	UVRAG	+	chr11:75961472-75961495	chr11:75961444-75961549	7	1	exonic peptide	chr11:75879912-76141410	annotated	CDS	unreviewed(TrEMBL)	-	FALSE	FALSE	chr11_75961494_A/G	K114R	rs1284355958	0.483	0.284	0.192	NA	0.148	0.333	0.292	0.333	0.19	0.174	3	1	2	3	0.238	0.19	missense_variant	MODERATE	19.95	2.09138	-0.048	FALSE
QTQVTVQR	chr11:75961472-75961495	107	114	E9PR71_var	UV radiation resistance associated	ENST00000528420.5	ENSG00000198382.9	UVRAG	+	chr11:75961472-75961495	chr11:75961444-75961549	7	1	exonic peptide	chr11:75879912-76141410	annotated	CDS	unreviewed(TrEMBL)	-	FALSE	FALSE	chr11_75961494_A/G	K114R	rs1284355958	0.483	0.284	0.192	NA	0.148	0.333	0.292	0.333	0.19	0.174	3	1	2	3	0.238	0.19	missense_variant	MODERATE	19.95	2.09138	-0.048	FALSE
RIEELTGLLNK	chr11:7629465-7629497	141	151	E9PP16_var	PPFIA binding protein 2	ENST00000533792.5	ENSG00000166387.14	PPFIBP2	+	chr11:7629465-7629497	chr11:7629459-7629534	8	1	exonic peptide	chr11:7597662-7653215	annotated	CDS	unreviewed(TrEMBL)	-	FALSE	FALSE	chr11_7629495_C/A	Q151K	rs746828240	0.636	0.353	0.286	0.176	0.333	0.182	0.211	0.632	0.25	0.25	3	2	2	3	0.333	0.25	missense_variant	MODERATE	18.37	1.88472	-0.083	FALSE
RIEELTGLLNK	chr11:7629465-7629497	141	151	E9PP16_var	PPFIA binding protein 2	ENST00000533792.5	ENSG00000166387.14	PPFIBP2	+	chr11:7629465-7629497	chr11:7629459-7629534	8	1	exonic peptide	chr11:7597662-7653215	annotated	CDS	unreviewed(TrEMBL)	-	FALSE	FALSE	chr11_7629495_C/A	Q151K	rs746828240	0.636	0.353	0.286	0.176	0.333	0.182	0.211	0.632	0.25	0.25	3	2	2	3	0.333	0.25	missense_variant	MODERATE	18.37	1.88472	-0.083	FALSE
RIEELTGLLNK	chr11:7629465-7629497	156	166	Q8ND30-3_var	Isoform 3 of Liprin-beta-2	ENST00000530181.5	ENSG00000166387.14	PPFIBP2	+	chr11:7629465-7629497	chr11:7629459-7629534	6	1	exonic peptide	chr11:7605959-7653215	annotated	CDS	reviewed(Swiss-Prot)	-	FALSE	FALSE	chr11_7629495_C/A	Q166K	rs746828240	0.636	0.353	0.286	0.176	0.333	0.182	0.211	0.632	0.25	0.25	3	2	2	3	0.333	0.25	missense_variant	MODERATE	18.37	1.88472	-0.083	FALSE
RIEELTGLLNK	chr11:7629465-7629497	156	166	Q8ND30-3_var	Isoform 3 of Liprin-beta-2	ENST00000530181.5	ENSG00000166387.14	PPFIBP2	+	chr11:7629465-7629497	chr11:7629459-7629534	6	1	exonic peptide	chr11:7605959-7653215	annotated	CDS	reviewed(Swiss-Prot)	-	FALSE	FALSE	chr11_7629495_C/A	Q166K	rs746828240	0.636	0.353	0.286	0.176	0.333	0.182	0.211	0.632	0.25	0.25	3	2	2	3	0.333	0.25	missense_variant	MODERATE	18.37	1.88472	-0.083	FALSE
RIEELTGLLNK	chr11:7629465-7629497	187	197	Q8ND30-2_var	Isoform 2 of Liprin-beta-2	ENST00000528883.5	ENSG00000166387.14	PPFIBP2	+	chr11:7629465-7629497	chr11:7629459-7629534	7	1	exonic peptide	chr11:7597338-7653215	annotated	CDS	reviewed(Swiss-Prot)	-	FALSE	FALSE	chr11_7629495_C/A	Q197K	rs746828240	0.636	0.353	0.286	0.176	0.333	0.182	0.211	0.632	0.25	0.25	3	2	2	3	0.333	0.25	missense_variant	MODERATE	18.37	1.88472	-0.083	FALSE
RIEELTGLLNK	chr11:7629465-7629497	187	197	Q8ND30-2_var	Isoform 2 of Liprin-beta-2	ENST00000528883.5	ENSG00000166387.14	PPFIBP2	+	chr11:7629465-7629497	chr11:7629459-7629534	7	1	exonic peptide	chr11:7597338-7653215	annotated	CDS	reviewed(Swiss-Prot)	-	FALSE	FALSE	chr11_7629495_C/A	Q197K	rs746828240	0.636	0.353	0.286	0.176	0.333	0.182	0.211	0.632	0.25	0.25	3	2	2	3	0.333	0.25	missense_variant	MODERATE	18.37	1.88472	-0.083	FALSE
RIEELTGLLNK	chr11:7629465-7629497	299	309	Q8ND30_var	Liprin-beta-2	ENST00000299492.9	ENSG00000166387.14	PPFIBP2	+	chr11:7629465-7629497	chr11:7629459-7629534	10	1	exonic peptide	chr11:7549476-7653215	annotated	CDS	reviewed(Swiss-Prot)	-	FALSE	FALSE	chr11_7629495_C/A	Q309K	rs746828240	0.636	0.353	0.286	0.176	0.333	0.182	0.211	0.632	0.25	0.25	3	2	2	3	0.333	0.25	missense_variant	MODERATE	18.37	1.88472	-0.083	FALSE
RIEELTGLLNK	chr11:7629465-7629497	299	309	Q8ND30_var	Liprin-beta-2	ENST00000299492.9	ENSG00000166387.14	PPFIBP2	+	chr11:7629465-7629497	chr11:7629459-7629534	10	1	exonic peptide	chr11:7549476-7653215	annotated	CDS	reviewed(Swiss-Prot)	-	FALSE	FALSE	chr11_7629495_C/A	Q309K	rs746828240	0.636	0.353	0.286	0.176	0.333	0.182	0.211	0.632	0.25	0.25	3	2	2	3	0.333	0.25	missense_variant	MODERATE	18.37	1.88472	-0.083	FALSE
RIEELTGLLNK	chr11:7629465-7629497	299	309	A0A804HKA2_var	PPFIA binding protein 2	ENST00000684123.1	ENSG00000166387.14	PPFIBP2	+	chr11:7629465-7629497	chr11:7629459-7629534	10	1	exonic peptide	chr11:7549476-7656795	annotated	CDS	unreviewed(TrEMBL)	-	FALSE	FALSE	chr11_7629495_C/A	Q309K	rs746828240	0.636	0.353	0.286	0.176	0.333	0.182	0.211	0.632	0.25	0.25	3	2	2	3	0.333	0.25	missense_variant	MODERATE	18.37	1.88472	-0.083	FALSE
RIEELTGLLNK	chr11:7629465-7629497	299	309	A0A804HKA2_var	PPFIA binding protein 2	ENST00000684123.1	ENSG00000166387.14	PPFIBP2	+	chr11:7629465-7629497	chr11:7629459-7629534	10	1	exonic peptide	chr11:7549476-7656795	annotated	CDS	unreviewed(TrEMBL)	-	FALSE	FALSE	chr11_7629495_C/A	Q309K	rs746828240	0.636	0.353	0.286	0.176	0.333	0.182	0.211	0.632	0.25	0.25	3	2	2	3	0.333	0.25	missense_variant	MODERATE	18.37	1.88472	-0.083	FALSE
RIEELTGLLNK	chr11:7629465-7629497	222	232	A0A804HJY3_var	PPFIA binding protein 2	ENST00000684215.1	ENSG00000166387.14	PPFIBP2	+	chr11:7629465-7629497	chr11:7629459-7629534	8	1	exonic peptide	chr11:7577591-7653215	annotated	CDS	unreviewed(TrEMBL)	-	FALSE	FALSE	chr11_7629495_C/A	Q232K	rs746828240	0.636	0.353	0.286	0.176	0.333	0.182	0.211	0.632	0.25	0.25	3	2	2	3	0.333	0.25	missense_variant	MODERATE	18.37	1.88472	-0.083	FALSE
RIEELTGLLNK	chr11:7629465-7629497	222	232	A0A804HJY3_var	PPFIA binding protein 2	ENST00000684215.1	ENSG00000166387.14	PPFIBP2	+	chr11:7629465-7629497	chr11:7629459-7629534	8	1	exonic peptide	chr11:7577591-7653215	annotated	CDS	unreviewed(TrEMBL)	-	FALSE	FALSE	chr11_7629495_C/A	Q232K	rs746828240	0.636	0.353	0.286	0.176	0.333	0.182	0.211	0.632	0.25	0.25	3	2	2	3	0.333	0.25	missense_variant	MODERATE	18.37	1.88472	-0.083	FALSE
IEELTGLLNK	chr11:7629468-7629497	142	151	E9PP16_var	PPFIA binding protein 2	ENST00000533792.5	ENSG00000166387.14	PPFIBP2	+	chr11:7629468-7629497	chr11:7629459-7629534	8	1	exonic peptide	chr11:7597662-7653215	annotated	CDS	unreviewed(TrEMBL)	-	FALSE	FALSE	chr11_7629495_C/A	Q151K	rs746828240	0.636	0.353	0.286	0.176	0.333	0.182	0.211	0.632	0.25	0.25	3	2	2	3	0.333	0.25	missense_variant	MODERATE	18.37	1.88472	-0.083	FALSE
IEELTGLLNK	chr11:7629468-7629497	142	151	E9PP16_var	PPFIA binding protein 2	ENST00000533792.5	ENSG00000166387.14	PPFIBP2	+	chr11:7629468-7629497	chr11:7629459-7629534	8	1	exonic peptide	chr11:7597662-7653215	annotated	CDS	unreviewed(TrEMBL)	-	FALSE	FALSE	chr11_7629495_C/A	Q151K	rs746828240	0.636	0.353	0.286	0.176	0.333	0.182	0.211	0.632	0.25	0.25	3	2	2	3	0.333	0.25	missense_variant	MODERATE	18.37	1.88472	-0.083	FALSE
IEELTGLLNK	chr11:7629468-7629497	157	166	Q8ND30-3_var	Isoform 3 of Liprin-beta-2	ENST00000530181.5	ENSG00000166387.14	PPFIBP2	+	chr11:7629468-7629497	chr11:7629459-7629534	6	1	exonic peptide	chr11:7605959-7653215	annotated	CDS	reviewed(Swiss-Prot)	-	FALSE	FALSE	chr11_7629495_C/A	Q166K	rs746828240	0.636	0.353	0.286	0.176	0.333	0.182	0.211	0.632	0.25	0.25	3	2	2	3	0.333	0.25	missense_variant	MODERATE	18.37	1.88472	-0.083	FALSE
IEELTGLLNK	chr11:7629468-7629497	157	166	Q8ND30-3_var	Isoform 3 of Liprin-beta-2	ENST00000530181.5	ENSG00000166387.14	PPFIBP2	+	chr11:7629468-7629497	chr11:7629459-7629534	6	1	exonic peptide	chr11:7605959-7653215	annotated	CDS	reviewed(Swiss-Prot)	-	FALSE	FALSE	chr11_7629495_C/A	Q166K	rs746828240	0.636	0.353	0.286	0.176	0.333	0.182	0.211	0.632	0.25	0.25	3	2	2	3	0.333	0.25	missense_variant	MODERATE	18.37	1.88472	-0.083	FALSE
IEELTGLLNK	chr11:7629468-7629497	188	197	Q8ND30-2_var	Isoform 2 of Liprin-beta-2	ENST00000528883.5	ENSG00000166387.14	PPFIBP2	+	chr11:7629468-7629497	chr11:7629459-7629534	7	1	exonic peptide	chr11:7597338-7653215	annotated	CDS	reviewed(Swiss-Prot)	-	FALSE	FALSE	chr11_7629495_C/A	Q197K	rs746828240	0.636	0.353	0.286	0.176	0.333	0.182	0.211	0.632	0.25	0.25	3	2	2	3	0.333	0.25	missense_variant	MODERATE	18.37	1.88472	-0.083	FALSE
IEELTGLLNK	chr11:7629468-7629497	188	197	Q8ND30-2_var	Isoform 2 of Liprin-beta-2	ENST00000528883.5	ENSG00000166387.14	PPFIBP2	+	chr11:7629468-7629497	chr11:7629459-7629534	7	1	exonic peptide	chr11:7597338-7653215	annotated	CDS	reviewed(Swiss-Prot)	-	FALSE	FALSE	chr11_7629495_C/A	Q197K	rs746828240	0.636	0.353	0.286	0.176	0.333	0.182	0.211	0.632	0.25	0.25	3	2	2	3	0.333	0.25	missense_variant	MODERATE	18.37	1.88472	-0.083	FALSE
IEELTGLLNK	chr11:7629468-7629497	300	309	Q8ND30_var	Liprin-beta-2	ENST00000299492.9	ENSG00000166387.14	PPFIBP2	+	chr11:7629468-7629497	chr11:7629459-7629534	10	1	exonic peptide	chr11:7549476-7653215	annotated	CDS	reviewed(Swiss-Prot)	-	FALSE	FALSE	chr11_7629495_C/A	Q309K	rs746828240	0.636	0.353	0.286	0.176	0.333	0.182	0.211	0.632	0.25	0.25	3	2	2	3	0.333	0.25	missense_variant	MODERATE	18.37	1.88472	-0.083	FALSE
IEELTGLLNK	chr11:7629468-7629497	300	309	Q8ND30_var	Liprin-beta-2	ENST00000299492.9	ENSG00000166387.14	PPFIBP2	+	chr11:7629468-7629497	chr11:7629459-7629534	10	1	exonic peptide	chr11:7549476-7653215	annotated	CDS	reviewed(Swiss-Prot)	-	FALSE	FALSE	chr11_7629495_C/A	Q309K	rs746828240	0.636	0.353	0.286	0.176	0.333	0.182	0.211	0.632	0.25	0.25	3	2	2	3	0.333	0.25	missense_variant	MODERATE	18.37	1.88472	-0.083	FALSE
IEELTGLLNK	chr11:7629468-7629497	300	309	A0A804HKA2_var	PPFIA binding protein 2	ENST00000684123.1	ENSG00000166387.14	PPFIBP2	+	chr11:7629468-7629497	chr11:7629459-7629534	10	1	exonic peptide	chr11:7549476-7656795	annotated	CDS	unreviewed(TrEMBL)	-	FALSE	FALSE	chr11_7629495_C/A	Q309K	rs746828240	0.636	0.353	0.286	0.176	0.333	0.182	0.211	0.632	0.25	0.25	3	2	2	3	0.333	0.25	missense_variant	MODERATE	18.37	1.88472	-0.083	FALSE
IEELTGLLNK	chr11:7629468-7629497	300	309	A0A804HKA2_var	PPFIA binding protein 2	ENST00000684123.1	ENSG00000166387.14	PPFIBP2	+	chr11:7629468-7629497	chr11:7629459-7629534	10	1	exonic peptide	chr11:7549476-7656795	annotated	CDS	unreviewed(TrEMBL)	-	FALSE	FALSE	chr11_7629495_C/A	Q309K	rs746828240	0.636	0.353	0.286	0.176	0.333	0.182	0.211	0.632	0.25	0.25	3	2	2	3	0.333	0.25	missense_variant	MODERATE	18.37	1.88472	-0.083	FALSE
IEELTGLLNK	chr11:7629468-7629497	223	232	A0A804HJY3_var	PPFIA binding protein 2	ENST00000684215.1	ENSG00000166387.14	PPFIBP2	+	chr11:7629468-7629497	chr11:7629459-7629534	8	1	exonic peptide	chr11:7577591-7653215	annotated	CDS	unreviewed(TrEMBL)	-	FALSE	FALSE	chr11_7629495_C/A	Q232K	rs746828240	0.636	0.353	0.286	0.176	0.333	0.182	0.211	0.632	0.25	0.25	3	2	2	3	0.333	0.25	missense_variant	MODERATE	18.37	1.88472	-0.083	FALSE
IEELTGLLNK	chr11:7629468-7629497	223	232	A0A804HJY3_var	PPFIA binding protein 2	ENST00000684215.1	ENSG00000166387.14	PPFIBP2	+	chr11:7629468-7629497	chr11:7629459-7629534	8	1	exonic peptide	chr11:7577591-7653215	annotated	CDS	unreviewed(TrEMBL)	-	FALSE	FALSE	chr11_7629495_C/A	Q232K	rs746828240	0.636	0.353	0.286	0.176	0.333	0.182	0.211	0.632	0.25	0.25	3	2	2	3	0.333	0.25	missense_variant	MODERATE	18.37	1.88472	-0.083	FALSE
HLVTGQNANSTVPAVQNLLFLCGSR	chr11:770903-771066	195	219	Q8NB37_var	Glutamine amidotransferase-like class 1 domain-containing protein 1	ENST00000319863.13	ENSG00000177225.17	GATD1	-	chr11:770993-771066,chr11:770903-770903	chr11:770993-771104,chr11:767222-770903	78	2	exon-spanning peptide	chr11:770900-777462	annotated	CDS	reviewed(Swiss-Prot)	-	FALSE	FALSE	chr11_771041_C/T	S203N	-	0.333	0.273	0.417	0.167	NA	0.4	0.437	0.533	0.235	0.211	3	1	2	3	0.303	0.235	missense_variant	MODERATE	11.3	0.974562	-0.068	FALSE
HLVTGQNANSTVPAVQNLLFLCGSR	chr11:770903-771066	195	219	Q8NB37_var	Glutamine amidotransferase-like class 1 domain-containing protein 1	ENST00000319863.13	ENSG00000177225.17	GATD1	-	chr11:770993-771066,chr11:770903-770903	chr11:770993-771104,chr11:767222-770903	78	2	exon-spanning peptide	chr11:770900-777462	annotated	CDS	reviewed(Swiss-Prot)	-	FALSE	FALSE	chr11_771041_C/T	S203N	-	0.333	0.273	0.417	0.167	NA	0.4	0.437	0.533	0.235	0.211	3	1	2	3	0.303	0.235	missense_variant	MODERATE	11.3	0.974562	-0.068	FALSE
SGQEFDVPIGAVVK	chr11:77142736-77142777	16	29	Q13402-2_var	Isoform 2 of Unconventional myosin-VIIa	ENST00000458637.6	ENSG00000137474.23	MYO7A	+	chr11:77142736-77142777	chr11:77142709-77142822	3	1	exonic peptide	chr11:77130635-77214693	annotated	CDS	reviewed(Swiss-Prot)	-	FALSE	FALSE	chr11_77142737_T/C	L16S	rs1052030,CM990894,COSV68684017	0.552	0.874	0.73	NA	0.571	0.701	0.545	0.384	0.586	0.701	3	1	2	3	0.6505	0.586	missense_variant	MODERATE	18.38	1.88649	-0.0645	FALSE
SGQEFDVPIGAVVK	chr11:77142736-77142777	16	29	Q13402-2_var	Isoform 2 of Unconventional myosin-VIIa	ENST00000458637.6	ENSG00000137474.23	MYO7A	+	chr11:77142736-77142777	chr11:77142709-77142822	3	1	exonic peptide	chr11:77130635-77214693	annotated	CDS	reviewed(Swiss-Prot)	-	FALSE	FALSE	chr11_77142737_T/C	L16S	rs1052030,CM990894,COSV68684017	0.552	0.874	0.73	NA	0.571	0.701	0.545	0.384	0.586	0.701	3	1	2	3	0.6505	0.586	missense_variant	MODERATE	18.38	1.88649	-0.0645	FALSE
SGQEFDVPIGAVVK	chr11:77142736-77142777	16	29	Q13402_var	Unconventional myosin-VIIa	ENST00000409709.9	ENSG00000137474.23	MYO7A	+	chr11:77142736-77142777	chr11:77142709-77142822	3	1	exonic peptide	chr11:77130635-77214693	annotated	CDS	reviewed(Swiss-Prot)	-	FALSE	FALSE	chr11_77142737_T/C	L16S	rs1052030,CM990894,COSV68684017	0.552	0.874	0.73	NA	0.571	0.701	0.545	0.384	0.586	0.701	3	1	2	3	0.6505	0.586	missense_variant	MODERATE	18.38	1.88649	-0.0645	FALSE
SGQEFDVPIGAVVK	chr11:77142736-77142777	16	29	Q13402_var	Unconventional myosin-VIIa	ENST00000409709.9	ENSG00000137474.23	MYO7A	+	chr11:77142736-77142777	chr11:77142709-77142822	3	1	exonic peptide	chr11:77130635-77214693	annotated	CDS	reviewed(Swiss-Prot)	-	FALSE	FALSE	chr11_77142737_T/C	L16S	rs1052030,CM990894,COSV68684017	0.552	0.874	0.73	NA	0.571	0.701	0.545	0.384	0.586	0.701	3	1	2	3	0.6505	0.586	missense_variant	MODERATE	18.38	1.88649	-0.0645	FALSE
SGQEFDVPIGAVVK	chr11:77142736-77142777	5	18	Q13402-8_var	Isoform 8 of Unconventional myosin-VIIa	ENST00000409619.6	ENSG00000137474.23	MYO7A	+	chr11:77142736-77142777	chr11:77142709-77142822	4	1	exonic peptide	chr11:77142724-77214693	annotated	CDS	reviewed(Swiss-Prot)	-	FALSE	FALSE	chr11_77142737_T/C	L5S	rs1052030,CM990894,COSV68684017	0.552	0.874	0.73	NA	0.571	0.701	0.545	0.384	0.586	0.701	3	1	2	3	0.6505	0.586	missense_variant	MODERATE	18.38	1.88649	-0.0645	FALSE
SGQEFDVPIGAVVK	chr11:77142736-77142777	5	18	Q13402-8_var	Isoform 8 of Unconventional myosin-VIIa	ENST00000409619.6	ENSG00000137474.23	MYO7A	+	chr11:77142736-77142777	chr11:77142709-77142822	4	1	exonic peptide	chr11:77142724-77214693	annotated	CDS	reviewed(Swiss-Prot)	-	FALSE	FALSE	chr11_77142737_T/C	L5S	rs1052030,CM990894,COSV68684017	0.552	0.874	0.73	NA	0.571	0.701	0.545	0.384	0.586	0.701	3	1	2	3	0.6505	0.586	missense_variant	MODERATE	18.38	1.88649	-0.0645	FALSE
PMNVISLIDEESK	chr11:77162283-77162321	503	515	Q13402-2_var	Isoform 2 of Unconventional myosin-VIIa	ENST00000458637.6	ENSG00000137474.23	MYO7A	+	chr11:77162283-77162321	chr11:77162120-77162330	13	1	exonic peptide	chr11:77130635-77214693	annotated	CDS	reviewed(Swiss-Prot)	-	FALSE	FALSE	chr11_77162292_A/G	I506V	-	0.283	0.198	0.172	0.2	0.194	0.269	0.238	NA	NA	NA	3	2	2	0	0.198	NA	missense_variant	MODERATE	19.1	1.97928	#VALUE!	#VALUE!
PMNVISLIDEESK	chr11:77162283-77162321	503	515	Q13402-2_var	Isoform 2 of Unconventional myosin-VIIa	ENST00000458637.6	ENSG00000137474.23	MYO7A	+	chr11:77162283-77162321	chr11:77162120-77162330	13	1	exonic peptide	chr11:77130635-77214693	annotated	CDS	reviewed(Swiss-Prot)	-	FALSE	FALSE	chr11_77162292_A/G	I506V	-	0.283	0.198	0.172	0.2	0.194	0.269	0.238	NA	NA	NA	3	2	2	0	0.198	NA	missense_variant	MODERATE	19.1	1.97928	#VALUE!	#VALUE!
PMNVISLIDEESK	chr11:77162283-77162321	503	515	Q13402_var	Unconventional myosin-VIIa	ENST00000409709.9	ENSG00000137474.23	MYO7A	+	chr11:77162283-77162321	chr11:77162120-77162330	13	1	exonic peptide	chr11:77130635-77214693	annotated	CDS	reviewed(Swiss-Prot)	-	FALSE	FALSE	chr11_77162292_A/G	I506V	-	0.283	0.198	0.172	0.2	0.194	0.269	0.238	NA	NA	NA	3	2	2	0	0.198	NA	missense_variant	MODERATE	19.1	1.97928	#VALUE!	#VALUE!
PMNVISLIDEESK	chr11:77162283-77162321	503	515	Q13402_var	Unconventional myosin-VIIa	ENST00000409709.9	ENSG00000137474.23	MYO7A	+	chr11:77162283-77162321	chr11:77162120-77162330	13	1	exonic peptide	chr11:77130635-77214693	annotated	CDS	reviewed(Swiss-Prot)	-	FALSE	FALSE	chr11_77162292_A/G	I506V	-	0.283	0.198	0.172	0.2	0.194	0.269	0.238	NA	NA	NA	3	2	2	0	0.198	NA	missense_variant	MODERATE	19.1	1.97928	#VALUE!	#VALUE!
PMNVISLIDEESK	chr11:77162283-77162321	492	504	Q13402-8_var	Isoform 8 of Unconventional myosin-VIIa	ENST00000409619.6	ENSG00000137474.23	MYO7A	+	chr11:77162283-77162321	chr11:77162120-77162330	14	1	exonic peptide	chr11:77142724-77214693	annotated	CDS	reviewed(Swiss-Prot)	-	FALSE	FALSE	chr11_77162292_A/G	I495V	-	0.283	0.198	0.172	0.2	0.194	0.269	0.238	NA	NA	NA	3	2	2	0	0.198	NA	missense_variant	MODERATE	19.1	1.97928	#VALUE!	#VALUE!
PMNVISLIDEESK	chr11:77162283-77162321	492	504	Q13402-8_var	Isoform 8 of Unconventional myosin-VIIa	ENST00000409619.6	ENSG00000137474.23	MYO7A	+	chr11:77162283-77162321	chr11:77162120-77162330	14	1	exonic peptide	chr11:77142724-77214693	annotated	CDS	reviewed(Swiss-Prot)	-	FALSE	FALSE	chr11_77162292_A/G	I495V	-	0.283	0.198	0.172	0.2	0.194	0.269	0.238	NA	NA	NA	3	2	2	0	0.198	NA	missense_variant	MODERATE	19.1	1.97928	#VALUE!	#VALUE!
ELLEQMEK	chr11:77181455-77181478	924	931	Q13402-2_var	Isoform 2 of Unconventional myosin-VIIa	ENST00000458637.6	ENSG00000137474.23	MYO7A	+	chr11:77181455-77181478	chr11:77181380-77181589	23	1	exonic peptide	chr11:77130635-77214693	annotated	CDS	reviewed(Swiss-Prot)	-	FALSE	FALSE	chr11_77181477_G/A	R931K	-	0.182	0.31	0.296	0.125	0.333	0.29	0.348	0.706	0.231	0.136	3	2	2	3	0.296	0.231	missense_variant	MODERATE	10.75	0.929012	-0.065	FALSE
ELLEQMEK	chr11:77181455-77181478	924	931	Q13402-2_var	Isoform 2 of Unconventional myosin-VIIa	ENST00000458637.6	ENSG00000137474.23	MYO7A	+	chr11:77181455-77181478	chr11:77181380-77181589	23	1	exonic peptide	chr11:77130635-77214693	annotated	CDS	reviewed(Swiss-Prot)	-	FALSE	FALSE	chr11_77181477_G/A	R931K	-	0.182	0.31	0.296	0.125	0.333	0.29	0.348	0.706	0.231	0.136	3	2	2	3	0.296	0.231	missense_variant	MODERATE	10.75	0.929012	-0.065	FALSE
ELLEQMEK	chr11:77181455-77181478	924	931	Q13402_var	Unconventional myosin-VIIa	ENST00000409709.9	ENSG00000137474.23	MYO7A	+	chr11:77181455-77181478	chr11:77181380-77181589	23	1	exonic peptide	chr11:77130635-77214693	annotated	CDS	reviewed(Swiss-Prot)	-	FALSE	FALSE	chr11_77181477_G/A	R931K	-	0.182	0.31	0.296	0.125	0.333	0.29	0.348	0.706	0.231	0.136	3	2	2	3	0.296	0.231	missense_variant	MODERATE	10.75	0.929012	-0.065	FALSE
ELLEQMEK	chr11:77181455-77181478	924	931	Q13402_var	Unconventional myosin-VIIa	ENST00000409709.9	ENSG00000137474.23	MYO7A	+	chr11:77181455-77181478	chr11:77181380-77181589	23	1	exonic peptide	chr11:77130635-77214693	annotated	CDS	reviewed(Swiss-Prot)	-	FALSE	FALSE	chr11_77181477_G/A	R931K	-	0.182	0.31	0.296	0.125	0.333	0.29	0.348	0.706	0.231	0.136	3	2	2	3	0.296	0.231	missense_variant	MODERATE	10.75	0.929012	-0.065	FALSE
ELLEQMEK	chr11:77181455-77181478	913	920	Q13402-8_var	Isoform 8 of Unconventional myosin-VIIa	ENST00000409619.6	ENSG00000137474.23	MYO7A	+	chr11:77181455-77181478	chr11:77181380-77181589	24	1	exonic peptide	chr11:77142724-77214693	annotated	CDS	reviewed(Swiss-Prot)	-	FALSE	FALSE	chr11_77181477_G/A	R920K	-	0.182	0.31	0.296	0.125	0.333	0.29	0.348	0.706	0.231	0.136	3	2	2	3	0.296	0.231	missense_variant	MODERATE	10.75	0.929012	-0.065	FALSE
ELLEQMEK	chr11:77181455-77181478	913	920	Q13402-8_var	Isoform 8 of Unconventional myosin-VIIa	ENST00000409619.6	ENSG00000137474.23	MYO7A	+	chr11:77181455-77181478	chr11:77181380-77181589	24	1	exonic peptide	chr11:77142724-77214693	annotated	CDS	reviewed(Swiss-Prot)	-	FALSE	FALSE	chr11_77181477_G/A	R920K	-	0.182	0.31	0.296	0.125	0.333	0.29	0.348	0.706	0.231	0.136	3	2	2	3	0.296	0.231	missense_variant	MODERATE	10.75	0.929012	-0.065	FALSE
YGVSLIDPR	chr11:77213003-77213029	2096	2104	Q13402-2_var	Isoform 2 of Unconventional myosin-VIIa	ENST00000458637.6	ENSG00000137474.23	MYO7A	+	chr11:77213003-77213029	chr11:77212952-77213035	47	1	exonic peptide	chr11:77130635-77214693	annotated	CDS	reviewed(Swiss-Prot)	-	FALSE	FALSE	chr11_77213028_A/G	K2104R	rs1957976673	0.222	0.192	0.182	0.241	NA	0.227	0.185	0.333	0.333	0.16	3	1	2	3	0.207	0.333	missense_variant	MODERATE	18.6	1.9146	0.126	TRUE
YGVSLIDPR	chr11:77213003-77213029	2096	2104	Q13402-2_var	Isoform 2 of Unconventional myosin-VIIa	ENST00000458637.6	ENSG00000137474.23	MYO7A	+	chr11:77213003-77213029	chr11:77212952-77213035	47	1	exonic peptide	chr11:77130635-77214693	annotated	CDS	reviewed(Swiss-Prot)	-	FALSE	FALSE	chr11_77213028_A/G	K2104R	rs1957976673	0.222	0.192	0.182	0.241	NA	0.227	0.185	0.333	0.333	0.16	3	1	2	3	0.207	0.333	missense_variant	MODERATE	18.6	1.9146	0.126	TRUE
YGVSLIDPR	chr11:77213003-77213029	2136	2144	Q13402_var	Unconventional myosin-VIIa	ENST00000409709.9	ENSG00000137474.23	MYO7A	+	chr11:77213003-77213029	chr11:77212952-77213035	47	1	exonic peptide	chr11:77130635-77214693	annotated	CDS	reviewed(Swiss-Prot)	-	FALSE	FALSE	chr11_77213028_A/G	K2144R	rs1957976673	0.222	0.192	0.182	0.241	NA	0.227	0.185	0.333	0.333	0.16	3	1	2	3	0.207	0.333	missense_variant	MODERATE	18.6	1.9146	0.126	TRUE
YGVSLIDPR	chr11:77213003-77213029	2136	2144	Q13402_var	Unconventional myosin-VIIa	ENST00000409709.9	ENSG00000137474.23	MYO7A	+	chr11:77213003-77213029	chr11:77212952-77213035	47	1	exonic peptide	chr11:77130635-77214693	annotated	CDS	reviewed(Swiss-Prot)	-	FALSE	FALSE	chr11_77213028_A/G	K2144R	rs1957976673	0.222	0.192	0.182	0.241	NA	0.227	0.185	0.333	0.333	0.16	3	1	2	3	0.207	0.333	missense_variant	MODERATE	18.6	1.9146	0.126	TRUE
YGVSLIDPR	chr11:77213003-77213029	2087	2095	Q13402-8_var	Isoform 8 of Unconventional myosin-VIIa	ENST00000409619.6	ENSG00000137474.23	MYO7A	+	chr11:77213003-77213029	chr11:77212952-77213035	48	1	exonic peptide	chr11:77142724-77214693	annotated	CDS	reviewed(Swiss-Prot)	-	FALSE	FALSE	chr11_77213028_A/G	K2095R	rs1957976673	0.222	0.192	0.182	0.241	NA	0.227	0.185	0.333	0.333	0.16	3	1	2	3	0.207	0.333	missense_variant	MODERATE	18.6	1.9146	0.126	TRUE
YGVSLIDPR	chr11:77213003-77213029	2087	2095	Q13402-8_var	Isoform 8 of Unconventional myosin-VIIa	ENST00000409619.6	ENSG00000137474.23	MYO7A	+	chr11:77213003-77213029	chr11:77212952-77213035	48	1	exonic peptide	chr11:77142724-77214693	annotated	CDS	reviewed(Swiss-Prot)	-	FALSE	FALSE	chr11_77213028_A/G	K2095R	rs1957976673	0.222	0.192	0.182	0.241	NA	0.227	0.185	0.333	0.333	0.16	3	1	2	3	0.207	0.333	missense_variant	MODERATE	18.6	1.9146	0.126	TRUE
LQQPDTEAVLNGK	chr11:77637625-77637663	18	30	E9PJF4_var	Methylosome subunit pICln	ENST00000525064.5	ENSG00000074201.9	CLNS1A	-	chr11:77637625-77637663	chr11:77637590-77637772	1	1	exonic peptide	chr11:77619631-77637714	annotated	CDS	unreviewed(TrEMBL)	-	FALSE	FALSE	chr11_77637662_C/A	R18L	rs560134044	0.4	0.222	0.166	0.19	0.167	0.25	0.222	0.444	NA	0.24	3	2	2	2	0.19	0.342	missense_variant	MODERATE	20.1	2.1018	0.152	TRUE
LQQPDTEAVLNGK	chr11:77637625-77637663	18	30	E9PJF4_var	Methylosome subunit pICln	ENST00000525064.5	ENSG00000074201.9	CLNS1A	-	chr11:77637625-77637663	chr11:77637590-77637772	1	1	exonic peptide	chr11:77619631-77637714	annotated	CDS	unreviewed(TrEMBL)	-	FALSE	FALSE	chr11_77637662_C/A	R18L	rs560134044	0.4	0.222	0.166	0.19	0.167	0.25	0.222	0.444	NA	0.24	3	2	2	2	0.19	0.342	missense_variant	MODERATE	20.1	2.1018	0.152	TRUE
LQQPDTEAVLNGK	chr11:77637625-77637663	18	30	E9PMI6_var	Methylosome subunit pICln	ENST00000532069.5	ENSG00000074201.9	CLNS1A	-	chr11:77637625-77637663	chr11:77637590-77637794	1	1	exonic peptide	chr11:77619631-77637714	annotated	CDS	unreviewed(TrEMBL)	-	FALSE	FALSE	chr11_77637662_C/A	R18L	rs560134044	0.4	0.222	0.166	0.19	0.167	0.25	0.222	0.444	NA	0.24	3	2	2	2	0.19	0.342	missense_variant	MODERATE	20.1	2.1018	0.152	TRUE
LQQPDTEAVLNGK	chr11:77637625-77637663	18	30	E9PMI6_var	Methylosome subunit pICln	ENST00000532069.5	ENSG00000074201.9	CLNS1A	-	chr11:77637625-77637663	chr11:77637590-77637794	1	1	exonic peptide	chr11:77619631-77637714	annotated	CDS	unreviewed(TrEMBL)	-	FALSE	FALSE	chr11_77637662_C/A	R18L	rs560134044	0.4	0.222	0.166	0.19	0.167	0.25	0.222	0.444	NA	0.24	3	2	2	2	0.19	0.342	missense_variant	MODERATE	20.1	2.1018	0.152	TRUE
LQQPDTEAVLNGK	chr11:77637625-77637663	18	30	J3KN38_var	Methylosome subunit pICln	ENST00000263309.7	ENSG00000074201.9	CLNS1A	-	chr11:77637625-77637663	chr11:77637590-77637751	1	1	exonic peptide	chr11:77619631-77637714	annotated	CDS	unreviewed(TrEMBL)	-	FALSE	FALSE	chr11_77637662_C/A	R18L	rs560134044	0.4	0.222	0.166	0.19	0.167	0.25	0.222	0.444	NA	0.24	3	2	2	2	0.19	0.342	missense_variant	MODERATE	20.1	2.1018	0.152	TRUE
LQQPDTEAVLNGK	chr11:77637625-77637663	18	30	J3KN38_var	Methylosome subunit pICln	ENST00000263309.7	ENSG00000074201.9	CLNS1A	-	chr11:77637625-77637663	chr11:77637590-77637751	1	1	exonic peptide	chr11:77619631-77637714	annotated	CDS	unreviewed(TrEMBL)	-	FALSE	FALSE	chr11_77637662_C/A	R18L	rs560134044	0.4	0.222	0.166	0.19	0.167	0.25	0.222	0.444	NA	0.24	3	2	2	2	0.19	0.342	missense_variant	MODERATE	20.1	2.1018	0.152	TRUE
LQQPDTEAVLNGK	chr11:77637625-77637663	18	30	P54105_var	Methylosome subunit pICln	ENST00000525428.6	ENSG00000074201.9	CLNS1A	-	chr11:77637625-77637663	chr11:77637590-77637794	1	1	exonic peptide	chr11:77619631-77637714	annotated	CDS	reviewed(Swiss-Prot)	-	FALSE	FALSE	chr11_77637662_C/A	R18L	rs560134044	0.4	0.222	0.166	0.19	0.167	0.25	0.222	0.444	NA	0.24	3	2	2	2	0.19	0.342	missense_variant	MODERATE	20.1	2.1018	0.152	TRUE
LQQPDTEAVLNGK	chr11:77637625-77637663	18	30	P54105_var	Methylosome subunit pICln	ENST00000525428.6	ENSG00000074201.9	CLNS1A	-	chr11:77637625-77637663	chr11:77637590-77637794	1	1	exonic peptide	chr11:77619631-77637714	annotated	CDS	reviewed(Swiss-Prot)	-	FALSE	FALSE	chr11_77637662_C/A	R18L	rs560134044	0.4	0.222	0.166	0.19	0.167	0.25	0.222	0.444	NA	0.24	3	2	2	2	0.19	0.342	missense_variant	MODERATE	20.1	2.1018	0.152	TRUE
LASGEITQDEFLVVVHQIR	chr11:83167427-83167483	672	690	O94913_var	Pre-mRNA cleavage complex 2 protein Pcf11	ENST00000298281.8	ENSG00000165494.12	PCF11	+	chr11:83167427-83167483	chr11:83167415-83167505	7	1	exonic peptide	chr11:83157440-83184891	annotated	CDS	reviewed(Swiss-Prot)	-	FALSE	FALSE	chr11_83167456_C/G	D681E	-	0.542	0.32	0.226	0.232	0.206	0.272	0.312	0.572	0.167	0.233	3	2	2	3	0.232	0.233	missense_variant	MODERATE	12.86	1.10914	0.001	TRUE
LASGEITQDEFLVVVHQIR	chr11:83167427-83167483	672	690	O94913_var	Pre-mRNA cleavage complex 2 protein Pcf11	ENST00000298281.8	ENSG00000165494.12	PCF11	+	chr11:83167427-83167483	chr11:83167415-83167505	7	1	exonic peptide	chr11:83157440-83184891	annotated	CDS	reviewed(Swiss-Prot)	-	FALSE	FALSE	chr11_83167456_C/G	D681E	-	0.542	0.32	0.226	0.232	0.206	0.272	0.312	0.572	0.167	0.233	3	2	2	3	0.232	0.233	missense_variant	MODERATE	12.86	1.10914	0.001	TRUE
LASGEITQDEFLVVVHQIR	chr11:83167427-83167483	672	690	A0A8I5KX04_var	PCF11 cleavage and polyadenylation factor subunit	ENST00000690938.1	ENSG00000165494.12	PCF11	+	chr11:83167427-83167483	chr11:83167415-83167898	7	1	exonic peptide	chr11:83157440-83184891	annotated	CDS	unreviewed(TrEMBL)	-	FALSE	FALSE	chr11_83167456_C/G	D681E	-	0.542	0.32	0.226	0.232	0.206	0.272	0.312	0.572	0.167	0.233	3	2	2	3	0.232	0.233	missense_variant	MODERATE	12.86	1.10914	0.001	TRUE
LASGEITQDEFLVVVHQIR	chr11:83167427-83167483	672	690	A0A8I5KX04_var	PCF11 cleavage and polyadenylation factor subunit	ENST00000690938.1	ENSG00000165494.12	PCF11	+	chr11:83167427-83167483	chr11:83167415-83167898	7	1	exonic peptide	chr11:83157440-83184891	annotated	CDS	unreviewed(TrEMBL)	-	FALSE	FALSE	chr11_83167456_C/G	D681E	-	0.542	0.32	0.226	0.232	0.206	0.272	0.312	0.572	0.167	0.233	3	2	2	3	0.232	0.233	missense_variant	MODERATE	12.86	1.10914	0.001	TRUE
YEDSDKPFVDGPASR	chr11:83168487-83168531	718	732	O94913_var	Pre-mRNA cleavage complex 2 protein Pcf11	ENST00000298281.8	ENSG00000165494.12	PCF11	+	chr11:83168487-83168531	chr11:83168428-83169995	8	1	exonic peptide	chr11:83157440-83184891	annotated	CDS	reviewed(Swiss-Prot)	-	FALSE	FALSE	chr11_83168517_A/G	S728G	rs2135426934	0.35	0.28	0.286	0.156	0.333	0.353	0.115	0.25	0.178	0.25	3	2	2	3	0.286	0.25	missense_variant	MODERATE	10.86	0.938756	-0.036	FALSE
YEDSDKPFVDGPASR	chr11:83168487-83168531	718	732	O94913_var	Pre-mRNA cleavage complex 2 protein Pcf11	ENST00000298281.8	ENSG00000165494.12	PCF11	+	chr11:83168487-83168531	chr11:83168428-83169995	8	1	exonic peptide	chr11:83157440-83184891	annotated	CDS	reviewed(Swiss-Prot)	-	FALSE	FALSE	chr11_83168517_A/G	S728G	rs2135426934	0.35	0.28	0.286	0.156	0.333	0.353	0.115	0.25	0.178	0.25	3	2	2	3	0.286	0.25	missense_variant	MODERATE	10.86	0.938756	-0.036	FALSE
YEDSDKPFVDGPASR	chr11:83168487-83168531	849	863	A0A8I5KX04_var	PCF11 cleavage and polyadenylation factor subunit	ENST00000690938.1	ENSG00000165494.12	PCF11	+	chr11:83168487-83168531	chr11:83168428-83169995	8	1	exonic peptide	chr11:83157440-83184891	annotated	CDS	unreviewed(TrEMBL)	-	FALSE	FALSE	chr11_83168517_A/G	S859G	rs2135426934	0.35	0.28	0.286	0.156	0.333	0.353	0.115	0.25	0.178	0.25	3	2	2	3	0.286	0.25	missense_variant	MODERATE	10.86	0.938756	-0.036	FALSE
YEDSDKPFVDGPASR	chr11:83168487-83168531	849	863	A0A8I5KX04_var	PCF11 cleavage and polyadenylation factor subunit	ENST00000690938.1	ENSG00000165494.12	PCF11	+	chr11:83168487-83168531	chr11:83168428-83169995	8	1	exonic peptide	chr11:83157440-83184891	annotated	CDS	unreviewed(TrEMBL)	-	FALSE	FALSE	chr11_83168517_A/G	S859G	rs2135426934	0.35	0.28	0.286	0.156	0.333	0.353	0.115	0.25	0.178	0.25	3	2	2	3	0.286	0.25	missense_variant	MODERATE	10.86	0.938756	-0.036	FALSE
PFVDGPASR	chr11:83168505-83168531	724	732	O94913_var	Pre-mRNA cleavage complex 2 protein Pcf11	ENST00000298281.8	ENSG00000165494.12	PCF11	+	chr11:83168505-83168531	chr11:83168428-83169995	8	1	exonic peptide	chr11:83157440-83184891	annotated	CDS	reviewed(Swiss-Prot)	-	FALSE	FALSE	chr11_83168517_A/G	S728G	rs2135426934	0.35	0.28	0.286	0.156	0.333	0.353	0.115	0.25	0.178	0.25	3	2	2	3	0.286	0.25	missense_variant	MODERATE	10.86	0.938756	-0.036	FALSE
PFVDGPASR	chr11:83168505-83168531	724	732	O94913_var	Pre-mRNA cleavage complex 2 protein Pcf11	ENST00000298281.8	ENSG00000165494.12	PCF11	+	chr11:83168505-83168531	chr11:83168428-83169995	8	1	exonic peptide	chr11:83157440-83184891	annotated	CDS	reviewed(Swiss-Prot)	-	FALSE	FALSE	chr11_83168517_A/G	S728G	rs2135426934	0.35	0.28	0.286	0.156	0.333	0.353	0.115	0.25	0.178	0.25	3	2	2	3	0.286	0.25	missense_variant	MODERATE	10.86	0.938756	-0.036	FALSE
PFVDGPASR	chr11:83168505-83168531	855	863	A0A8I5KX04_var	PCF11 cleavage and polyadenylation factor subunit	ENST00000690938.1	ENSG00000165494.12	PCF11	+	chr11:83168505-83168531	chr11:83168428-83169995	8	1	exonic peptide	chr11:83157440-83184891	annotated	CDS	unreviewed(TrEMBL)	-	FALSE	FALSE	chr11_83168517_A/G	S859G	rs2135426934	0.35	0.28	0.286	0.156	0.333	0.353	0.115	0.25	0.178	0.25	3	2	2	3	0.286	0.25	missense_variant	MODERATE	10.86	0.938756	-0.036	FALSE
PFVDGPASR	chr11:83168505-83168531	855	863	A0A8I5KX04_var	PCF11 cleavage and polyadenylation factor subunit	ENST00000690938.1	ENSG00000165494.12	PCF11	+	chr11:83168505-83168531	chr11:83168428-83169995	8	1	exonic peptide	chr11:83157440-83184891	annotated	CDS	unreviewed(TrEMBL)	-	FALSE	FALSE	chr11_83168517_A/G	S859G	rs2135426934	0.35	0.28	0.286	0.156	0.333	0.353	0.115	0.25	0.178	0.25	3	2	2	3	0.286	0.25	missense_variant	MODERATE	10.86	0.938756	-0.036	FALSE
LTALAEDRPLFDGPGR	chr11:83168559-83168606	742	757	O94913_var	Pre-mRNA cleavage complex 2 protein Pcf11	ENST00000298281.8	ENSG00000165494.12	PCF11	+	chr11:83168559-83168606	chr11:83168428-83169995	8	1	exonic peptide	chr11:83157440-83184891	annotated	CDS	reviewed(Swiss-Prot)	-	FALSE	FALSE	chr11_83168601_A/G	S756G	-	0.308	0.318	0.219	0.118	0.318	0.333	0.25	0.28	0.25	0.222	3	2	2	3	0.308	0.25	missense_variant	MODERATE	8.394	0.693369	-0.058	FALSE
LTALAEDRPLFDGPGR	chr11:83168559-83168606	742	757	O94913_var	Pre-mRNA cleavage complex 2 protein Pcf11	ENST00000298281.8	ENSG00000165494.12	PCF11	+	chr11:83168559-83168606	chr11:83168428-83169995	8	1	exonic peptide	chr11:83157440-83184891	annotated	CDS	reviewed(Swiss-Prot)	-	FALSE	FALSE	chr11_83168601_A/G	S756G	-	0.308	0.318	0.219	0.118	0.318	0.333	0.25	0.28	0.25	0.222	3	2	2	3	0.308	0.25	missense_variant	MODERATE	8.394	0.693369	-0.058	FALSE
LTALAEDRPLFDGPGR	chr11:83168559-83168606	873	888	A0A8I5KX04_var	PCF11 cleavage and polyadenylation factor subunit	ENST00000690938.1	ENSG00000165494.12	PCF11	+	chr11:83168559-83168606	chr11:83168428-83169995	8	1	exonic peptide	chr11:83157440-83184891	annotated	CDS	unreviewed(TrEMBL)	-	FALSE	FALSE	chr11_83168601_A/G	S887G	-	0.308	0.318	0.219	0.118	0.318	0.333	0.25	0.28	0.25	0.222	3	2	2	3	0.308	0.25	missense_variant	MODERATE	8.394	0.693369	-0.058	FALSE
LTALAEDRPLFDGPGR	chr11:83168559-83168606	873	888	A0A8I5KX04_var	PCF11 cleavage and polyadenylation factor subunit	ENST00000690938.1	ENSG00000165494.12	PCF11	+	chr11:83168559-83168606	chr11:83168428-83169995	8	1	exonic peptide	chr11:83157440-83184891	annotated	CDS	unreviewed(TrEMBL)	-	FALSE	FALSE	chr11_83168601_A/G	S887G	-	0.308	0.318	0.219	0.118	0.318	0.333	0.25	0.28	0.25	0.222	3	2	2	3	0.308	0.25	missense_variant	MODERATE	8.394	0.693369	-0.058	FALSE
GPIGQGGGGGFRFE	chr11:83168841-83168882	836	849	O94913_var	Pre-mRNA cleavage complex 2 protein Pcf11	ENST00000298281.8	ENSG00000165494.12	PCF11	+	chr11:83168841-83168882	chr11:83168428-83169995	8	1	exonic peptide	chr11:83157440-83184891	annotated	CDS	reviewed(Swiss-Prot)	-	FALSE	FALSE	chr11_83168857_C/G	A841G	rs1860570774	0.3	0.211	0.273	NA	0.143	NA	0.238	0.294	0.143	NA	3	1	1	2	0.242	0.2185	missense_variant	MODERATE	11.9	1.0224	-0.0235	FALSE
GPIGQGGGGGFRFE	chr11:83168841-83168882	836	849	O94913_var	Pre-mRNA cleavage complex 2 protein Pcf11	ENST00000298281.8	ENSG00000165494.12	PCF11	+	chr11:83168841-83168882	chr11:83168428-83169995	8	1	exonic peptide	chr11:83157440-83184891	annotated	CDS	reviewed(Swiss-Prot)	-	FALSE	FALSE	chr11_83168857_C/G	A841G	rs1860570774	0.3	0.211	0.273	NA	0.143	NA	0.238	0.294	0.143	NA	3	1	1	2	0.242	0.2185	missense_variant	MODERATE	11.9	1.0224	-0.0235	FALSE
GPIGQGGGGGFRFE	chr11:83168841-83168882	967	980	A0A8I5KX04_var	PCF11 cleavage and polyadenylation factor subunit	ENST00000690938.1	ENSG00000165494.12	PCF11	+	chr11:83168841-83168882	chr11:83168428-83169995	8	1	exonic peptide	chr11:83157440-83184891	annotated	CDS	unreviewed(TrEMBL)	-	FALSE	FALSE	chr11_83168857_C/G	A972G	rs1860570774	0.3	0.211	0.273	NA	0.143	NA	0.238	0.294	0.143	NA	3	1	1	2	0.242	0.2185	missense_variant	MODERATE	11.9	1.0224	-0.0235	FALSE
GPIGQGGGGGFRFE	chr11:83168841-83168882	967	980	A0A8I5KX04_var	PCF11 cleavage and polyadenylation factor subunit	ENST00000690938.1	ENSG00000165494.12	PCF11	+	chr11:83168841-83168882	chr11:83168428-83169995	8	1	exonic peptide	chr11:83157440-83184891	annotated	CDS	unreviewed(TrEMBL)	-	FALSE	FALSE	chr11_83168857_C/G	A972G	rs1860570774	0.3	0.211	0.273	NA	0.143	NA	0.238	0.294	0.143	NA	3	1	1	2	0.242	0.2185	missense_variant	MODERATE	11.9	1.0224	-0.0235	FALSE
IDTEIASLK	chr11:83265911-83265937	213	221	Q9GZT6_var	Coiled-coil domain-containing protein 90B, mitochondrial	ENST00000529689.6	ENSG00000137500.10	CCDC90B	-	chr11:83265911-83265937	chr11:83265865-83265979	8	1	exonic peptide	chr11:83261914-83285972	annotated	CDS	reviewed(Swiss-Prot)	-	FALSE	FALSE	chr11_83265931_C/T	A215T	rs559028746,COSV52623437	NA	NA	0.28	NA	0.111	0.318	0.478	0.454	0.158	0.166	1	1	2	3	0.1955	0.166	missense_variant	MODERATE	17.71	1.79663	-0.0295	FALSE
IDTEIASLK	chr11:83265911-83265937	213	221	Q9GZT6_var	Coiled-coil domain-containing protein 90B, mitochondrial	ENST00000529689.6	ENSG00000137500.10	CCDC90B	-	chr11:83265911-83265937	chr11:83265865-83265979	8	1	exonic peptide	chr11:83261914-83285972	annotated	CDS	reviewed(Swiss-Prot)	-	FALSE	FALSE	chr11_83265931_C/T	A215T	rs559028746,COSV52623437	NA	NA	0.28	NA	0.111	0.318	0.478	0.454	0.158	0.166	1	1	2	3	0.1955	0.166	missense_variant	MODERATE	17.71	1.79663	-0.0295	FALSE
AQQEITVQQLMAHLDSIRK	chr11:83274693-83278734	106	124	Q9GZT6_var	Coiled-coil domain-containing protein 90B, mitochondrial	ENST00000529689.6	ENSG00000137500.10	CCDC90B	-	chr11:83278726-83278734,chr11:83274693-83274740	chr11:83278726-83278829,chr11:83274639-83274740	34	2	exon-spanning peptide	chr11:83261914-83285972	annotated	CDS	reviewed(Swiss-Prot)	-	FALSE	FALSE	chr11_83274704_C/A	A121S	-	0.5	0.363	0.192	0.087	0.173	0.222	0.5	0.388	0.294	0.125	3	2	2	3	0.192	0.294	missense_variant	MODERATE	13.97	1.24405	0.102	TRUE
AQQEITVQQLMAHLDSIRK	chr11:83274693-83278734	106	124	Q9GZT6_var	Coiled-coil domain-containing protein 90B, mitochondrial	ENST00000529689.6	ENSG00000137500.10	CCDC90B	-	chr11:83278726-83278734,chr11:83274693-83274740	chr11:83278726-83278829,chr11:83274639-83274740	34	2	exon-spanning peptide	chr11:83261914-83285972	annotated	CDS	reviewed(Swiss-Prot)	-	FALSE	FALSE	chr11_83274704_C/A	A121S	-	0.5	0.363	0.192	0.087	0.173	0.222	0.5	0.388	0.294	0.125	3	2	2	3	0.192	0.294	missense_variant	MODERATE	13.97	1.24405	0.102	TRUE
AQQEITVQQLMAHLDSIRK	chr11:83274693-83278734	106	124	E9PKQ5_var	Coiled-coil domain containing 90B	ENST00000529073.5	ENSG00000137500.10	CCDC90B	-	chr11:83278726-83278734,chr11:83274693-83274740	chr11:83278726-83278829,chr11:83274639-83274740	34	2	exon-spanning peptide	chr11:83265916-83285972	annotated	CDS	unreviewed(TrEMBL)	-	FALSE	FALSE	chr11_83274704_C/A	A121S	-	0.5	0.363	0.192	0.087	0.173	0.222	0.5	0.388	0.294	0.125	3	2	2	3	0.192	0.294	missense_variant	MODERATE	13.97	1.24405	0.102	TRUE
AQQEITVQQLMAHLDSIRK	chr11:83274693-83278734	106	124	E9PKQ5_var	Coiled-coil domain containing 90B	ENST00000529073.5	ENSG00000137500.10	CCDC90B	-	chr11:83278726-83278734,chr11:83274693-83274740	chr11:83278726-83278829,chr11:83274639-83274740	34	2	exon-spanning peptide	chr11:83265916-83285972	annotated	CDS	unreviewed(TrEMBL)	-	FALSE	FALSE	chr11_83274704_C/A	A121S	-	0.5	0.363	0.192	0.087	0.173	0.222	0.5	0.388	0.294	0.125	3	2	2	3	0.192	0.294	missense_variant	MODERATE	13.97	1.24405	0.102	TRUE
AQQEITVQQLMAHLDSIR	chr11:83274696-83278734	106	123	Q9GZT6_var	Coiled-coil domain-containing protein 90B, mitochondrial	ENST00000529689.6	ENSG00000137500.10	CCDC90B	-	chr11:83278726-83278734,chr11:83274696-83274740	chr11:83278726-83278829,chr11:83274639-83274740	34	2	exon-spanning peptide	chr11:83261914-83285972	annotated	CDS	reviewed(Swiss-Prot)	-	FALSE	FALSE	chr11_83274704_C/A	A121S	-	0.5	0.363	0.192	0.087	0.173	0.222	0.5	0.388	0.294	0.125	3	2	2	3	0.192	0.294	missense_variant	MODERATE	13.97	1.24405	0.102	TRUE
AQQEITVQQLMAHLDSIR	chr11:83274696-83278734	106	123	Q9GZT6_var	Coiled-coil domain-containing protein 90B, mitochondrial	ENST00000529689.6	ENSG00000137500.10	CCDC90B	-	chr11:83278726-83278734,chr11:83274696-83274740	chr11:83278726-83278829,chr11:83274639-83274740	34	2	exon-spanning peptide	chr11:83261914-83285972	annotated	CDS	reviewed(Swiss-Prot)	-	FALSE	FALSE	chr11_83274704_C/A	A121S	-	0.5	0.363	0.192	0.087	0.173	0.222	0.5	0.388	0.294	0.125	3	2	2	3	0.192	0.294	missense_variant	MODERATE	13.97	1.24405	0.102	TRUE
AQQEITVQQLMAHLDSIR	chr11:83274696-83278734	106	123	E9PKQ5_var	Coiled-coil domain containing 90B	ENST00000529073.5	ENSG00000137500.10	CCDC90B	-	chr11:83278726-83278734,chr11:83274696-83274740	chr11:83278726-83278829,chr11:83274639-83274740	34	2	exon-spanning peptide	chr11:83265916-83285972	annotated	CDS	unreviewed(TrEMBL)	-	FALSE	FALSE	chr11_83274704_C/A	A121S	-	0.5	0.363	0.192	0.087	0.173	0.222	0.5	0.388	0.294	0.125	3	2	2	3	0.192	0.294	missense_variant	MODERATE	13.97	1.24405	0.102	TRUE
AQQEITVQQLMAHLDSIR	chr11:83274696-83278734	106	123	E9PKQ5_var	Coiled-coil domain containing 90B	ENST00000529073.5	ENSG00000137500.10	CCDC90B	-	chr11:83278726-83278734,chr11:83274696-83274740	chr11:83278726-83278829,chr11:83274639-83274740	34	2	exon-spanning peptide	chr11:83265916-83285972	annotated	CDS	unreviewed(TrEMBL)	-	FALSE	FALSE	chr11_83274704_C/A	A121S	-	0.5	0.363	0.192	0.087	0.173	0.222	0.5	0.388	0.294	0.125	3	2	2	3	0.192	0.294	missense_variant	MODERATE	13.97	1.24405	0.102	TRUE
DMASFHERPIVFALSNPTSK	chr11:86447104-86447163	428	447	Q16798_var	NADP-dependent malic enzyme, mitochondrial	ENST00000393324.7	ENSG00000151376.19	ME3	-	chr11:86447104-86447163	chr11:86447065-86447207	11	1	exonic peptide	chr11:86441282-86671944	annotated	CDS	reviewed(Swiss-Prot)	-	FALSE	FALSE	chr11_86447133_T/C	I438V	-	0.389	0.475	0.435	0.158	0.173	0.33	0.27	0.433	0.221	0.186	3	2	2	3	0.389	0.221	missense_variant	MODERATE	19.71	2.05937	-0.168	FALSE
DMASFHERPIVFALSNPTSK	chr11:86447104-86447163	428	447	Q16798_var	NADP-dependent malic enzyme, mitochondrial	ENST00000393324.7	ENSG00000151376.19	ME3	-	chr11:86447104-86447163	chr11:86447065-86447207	11	1	exonic peptide	chr11:86441282-86671944	annotated	CDS	reviewed(Swiss-Prot)	-	FALSE	FALSE	chr11_86447133_T/C	I438V	-	0.389	0.475	0.435	0.158	0.173	0.33	0.27	0.433	0.221	0.186	3	2	2	3	0.389	0.221	missense_variant	MODERATE	19.71	2.05937	-0.168	FALSE
LSTGCTGTLVSEK	chr11:86808109-86808147	156	168	O95084_var	Serine protease 23	ENST00000280258.6	ENSG00000150687.12	PRSS23	+	chr11:86808109-86808147	chr11:86807631-86811233	2	1	exonic peptide	chr11:86807644-86808792	annotated	CDS	reviewed(Swiss-Prot)	-	TRUE	FALSE	chr11_86808139_G/T	A166S	rs146719223,COSV106081623	0.37	0.384	0.566	0.68	0.423	0.414	0.355	0.409	0.357	0.759	3	2	2	3	0.423	0.409	missense_variant	MODERATE	15.75	1.5016	-0.014	FALSE
LSTGCTGTLVSEK	chr11:86808109-86808147	156	168	O95084_var	Serine protease 23	ENST00000280258.6	ENSG00000150687.12	PRSS23	+	chr11:86808109-86808147	chr11:86807631-86811233	2	1	exonic peptide	chr11:86807644-86808792	annotated	CDS	reviewed(Swiss-Prot)	-	TRUE	FALSE	chr11_86808139_G/T	A166S	rs146719223,COSV106081623	0.37	0.384	0.566	0.68	0.423	0.414	0.355	0.409	0.357	0.759	3	2	2	3	0.423	0.409	missense_variant	MODERATE	15.75	1.5016	-0.014	FALSE
MVWDSQVSEHFFEYK	chr11:870421-870465	301	315	Q9BWS9-3_var	Isoform 3 of Chitinase domain-containing protein 1	ENST00000429789.6	ENSG00000177830.18	CHID1	-	chr11:870421-870465	chr11:870419-870499	10	1	exonic peptide	chr11:869861-904816	annotated	CDS	reviewed(Swiss-Prot)	-	FALSE	FALSE	chr11_870446_G/A	A307V	rs6682,COSV60260399	0.538	0.786	0.778	NA	0.46	0.444	0.5	0.5	0.332	0.539	3	1	2	3	0.658	0.5	missense_variant	MODERATE	19.71	2.05984	-0.158	FALSE
MVWDSQVSEHFFEYK	chr11:870421-870465	301	315	Q9BWS9-3_var	Isoform 3 of Chitinase domain-containing protein 1	ENST00000429789.6	ENSG00000177830.18	CHID1	-	chr11:870421-870465	chr11:870419-870499	10	1	exonic peptide	chr11:869861-904816	annotated	CDS	reviewed(Swiss-Prot)	-	FALSE	FALSE	chr11_870446_G/A	A307V	rs6682,COSV60260399	0.538	0.786	0.778	NA	0.46	0.444	0.5	0.5	0.332	0.539	3	1	2	3	0.658	0.5	missense_variant	MODERATE	19.71	2.05984	-0.158	FALSE
MVWDSQVSEHFFEYK	chr11:870421-870465	332	346	Q9BWS9_var	Chitinase domain-containing protein 1	ENST00000323578.13	ENSG00000177830.18	CHID1	-	chr11:870421-870465	chr11:870419-870499	11	1	exonic peptide	chr11:869861-904816	annotated	CDS	reviewed(Swiss-Prot)	-	FALSE	FALSE	chr11_870446_G/A	A338V	rs6682,COSV60260399	0.538	0.786	0.778	NA	0.46	0.444	0.5	0.5	0.332	0.539	3	1	2	3	0.658	0.5	missense_variant	MODERATE	19.71	2.05984	-0.158	FALSE
MVWDSQVSEHFFEYK	chr11:870421-870465	332	346	Q9BWS9_var	Chitinase domain-containing protein 1	ENST00000323578.13	ENSG00000177830.18	CHID1	-	chr11:870421-870465	chr11:870419-870499	11	1	exonic peptide	chr11:869861-904816	annotated	CDS	reviewed(Swiss-Prot)	-	FALSE	FALSE	chr11_870446_G/A	A338V	rs6682,COSV60260399	0.538	0.786	0.778	NA	0.46	0.444	0.5	0.5	0.332	0.539	3	1	2	3	0.658	0.5	missense_variant	MODERATE	19.71	2.05984	-0.158	FALSE
MVWDSQVSEHFFEYK	chr11:870421-870465	357	371	Q9BWS9-2_var	Isoform 2 of Chitinase domain-containing protein 1	ENST00000454838.6	ENSG00000177830.18	CHID1	-	chr11:870421-870465	chr11:870419-870499	11	1	exonic peptide	chr11:869861-904816	annotated	CDS	reviewed(Swiss-Prot)	-	FALSE	FALSE	chr11_870446_G/A	A363V	rs6682,COSV60260399	0.538	0.786	0.778	NA	0.46	0.444	0.5	0.5	0.332	0.539	3	1	2	3	0.658	0.5	missense_variant	MODERATE	19.71	2.05984	-0.158	FALSE
MVWDSQVSEHFFEYK	chr11:870421-870465	357	371	Q9BWS9-2_var	Isoform 2 of Chitinase domain-containing protein 1	ENST00000454838.6	ENSG00000177830.18	CHID1	-	chr11:870421-870465	chr11:870419-870499	11	1	exonic peptide	chr11:869861-904816	annotated	CDS	reviewed(Swiss-Prot)	-	FALSE	FALSE	chr11_870446_G/A	A363V	rs6682,COSV60260399	0.538	0.786	0.778	NA	0.46	0.444	0.5	0.5	0.332	0.539	3	1	2	3	0.658	0.5	missense_variant	MODERATE	19.71	2.05984	-0.158	FALSE
RTFEYEAEK	chr11:8730090-8730116	392	400	P78524_var	DENN domain-containing protein 2B	ENST00000534127.5	ENSG00000166444.19	DENND2B	-	chr11:8730090-8730116	chr11:8729950-8731209	6	1	exonic peptide	chr11:8694099-8750700	annotated	CDS	reviewed(Swiss-Prot)	-	TRUE	FALSE	chr11_8730093_G/C	D399E	rs3812762,COSV58202487	0.429	0.388	NA	0.259	0.545	0.307	0.217	0.23	0.297	0.333	2	2	2	3	0.4085	0.297	missense_variant	MODERATE	16.06	1.55112	-0.1115	FALSE
RTFEYEAEK	chr11:8730090-8730116	392	400	P78524_var	DENN domain-containing protein 2B	ENST00000534127.5	ENSG00000166444.19	DENND2B	-	chr11:8730090-8730116	chr11:8729950-8731209	6	1	exonic peptide	chr11:8694099-8750700	annotated	CDS	reviewed(Swiss-Prot)	-	TRUE	FALSE	chr11_8730093_G/C	D399E	rs3812762,COSV58202487	0.429	0.388	NA	0.259	0.545	0.307	0.217	0.23	0.297	0.333	2	2	2	3	0.4085	0.297	missense_variant	MODERATE	16.06	1.55112	-0.1115	FALSE
LFGHAQLLQSDDDIGDHQPFANAHDVLAR	chr11:8948434-8953247	133	161	Q9NQ34_var	Transmembrane protein 9B	ENST00000534025.6	ENSG00000175348.11	TMEM9B	-	chr11:8953203-8953247,chr11:8948434-8948475	chr11:8953203-8953337,chr11:8947202-8948475	45	2	exon-spanning peptide	chr11:8948323-8964313	annotated	CDS	reviewed(Swiss-Prot)	-	FALSE	FALSE	chr11_8953226_T/A	I140L	-	0.293	0.385	0.4	NA	0.227	0.227	NA	0.307	0.286	NA	3	1	1	2	0.339	0.2965	missense_variant	MODERATE	23	2.77674	-0.0425	FALSE
LFGHAQLLQSDDDIGDHQPFANAHDVLAR	chr11:8948434-8953247	133	161	Q9NQ34_var	Transmembrane protein 9B	ENST00000534025.6	ENSG00000175348.11	TMEM9B	-	chr11:8953203-8953247,chr11:8948434-8948475	chr11:8953203-8953337,chr11:8947202-8948475	45	2	exon-spanning peptide	chr11:8948323-8964313	annotated	CDS	reviewed(Swiss-Prot)	-	FALSE	FALSE	chr11_8953226_T/A	I140L	-	0.293	0.385	0.4	NA	0.227	0.227	NA	0.307	0.286	NA	3	1	1	2	0.339	0.2965	missense_variant	MODERATE	23	2.77674	-0.0425	FALSE
LFGHAQLLQSDDDIGDHQPFANAHDVLAR	chr11:8948434-8953247	59	87	Q9NQ34-2_var	Isoform 2 of Transmembrane protein 9B	ENST00000309134.9	ENSG00000175348.11	TMEM9B	-	chr11:8953203-8953247,chr11:8948434-8948475	chr11:8953203-8953337,chr11:8947294-8948475	34	2	exon-spanning peptide	chr11:8948323-8956273	annotated	CDS	reviewed(Swiss-Prot)	-	FALSE	FALSE	chr11_8953226_T/A	I66L	-	0.293	0.385	0.4	NA	0.227	0.227	NA	0.307	0.286	NA	3	1	1	2	0.339	0.2965	missense_variant	MODERATE	23	2.77674	-0.0425	FALSE
LFGHAQLLQSDDDIGDHQPFANAHDVLAR	chr11:8948434-8953247	59	87	Q9NQ34-2_var	Isoform 2 of Transmembrane protein 9B	ENST00000309134.9	ENSG00000175348.11	TMEM9B	-	chr11:8953203-8953247,chr11:8948434-8948475	chr11:8953203-8953337,chr11:8947294-8948475	34	2	exon-spanning peptide	chr11:8948323-8956273	annotated	CDS	reviewed(Swiss-Prot)	-	FALSE	FALSE	chr11_8953226_T/A	I66L	-	0.293	0.385	0.4	NA	0.227	0.227	NA	0.307	0.286	NA	3	1	1	2	0.339	0.2965	missense_variant	MODERATE	23	2.77674	-0.0425	FALSE
GWNLPGAAAQR	chr11:90152391-90152423	235	245	E9PKX5_var	N-acetylated-alpha-linked acidic dipeptidase 2	ENST00000525171.5	ENSG00000077616.11	NAALAD2	+	chr11:90152391-90152423	chr11:90152298-90152484	6	1	exonic peptide	chr11:90134759-90163734	annotated	CDS	unreviewed(TrEMBL)	-	FALSE	FALSE	chr11_90152409_A/G	T241A	-	0.3	0.517	0.08	0.208	0.315	0.28	0.226	0.375	0.308	0.142	3	2	2	3	0.3	0.308	missense_variant	MODERATE	11.36	0.978928	0.008	TRUE
GWNLPGAAAQR	chr11:90152391-90152423	235	245	E9PKX5_var	N-acetylated-alpha-linked acidic dipeptidase 2	ENST00000525171.5	ENSG00000077616.11	NAALAD2	+	chr11:90152391-90152423	chr11:90152298-90152484	6	1	exonic peptide	chr11:90134759-90163734	annotated	CDS	unreviewed(TrEMBL)	-	FALSE	FALSE	chr11_90152409_A/G	T241A	-	0.3	0.517	0.08	0.208	0.315	0.28	0.226	0.375	0.308	0.142	3	2	2	3	0.3	0.308	missense_variant	MODERATE	11.36	0.978928	0.008	TRUE
GWNLPGAAAQR	chr11:90152391-90152423	235	245	Q9Y3Q0-2_var	Isoform 2 of N-acetylated-alpha-linked acidic dipeptidase 2	ENST00000375944.7	ENSG00000077616.11	NAALAD2	+	chr11:90152391-90152423	chr11:90152298-90152484	6	1	exonic peptide	chr11:90134759-90191676	annotated	CDS	reviewed(Swiss-Prot)	-	FALSE	FALSE	chr11_90152409_A/G	T241A	-	0.3	0.517	0.08	0.208	0.315	0.28	0.226	0.375	0.308	0.142	3	2	2	3	0.3	0.308	missense_variant	MODERATE	11.36	0.978928	0.008	TRUE
GWNLPGAAAQR	chr11:90152391-90152423	235	245	Q9Y3Q0-2_var	Isoform 2 of N-acetylated-alpha-linked acidic dipeptidase 2	ENST00000375944.7	ENSG00000077616.11	NAALAD2	+	chr11:90152391-90152423	chr11:90152298-90152484	6	1	exonic peptide	chr11:90134759-90191676	annotated	CDS	reviewed(Swiss-Prot)	-	FALSE	FALSE	chr11_90152409_A/G	T241A	-	0.3	0.517	0.08	0.208	0.315	0.28	0.226	0.375	0.308	0.142	3	2	2	3	0.3	0.308	missense_variant	MODERATE	11.36	0.978928	0.008	TRUE
GWNLPGAAAQR	chr11:90152391-90152423	235	245	J3KNJ3_var	N-acetylated-alpha-linked acidic dipeptidase 2	ENST00000321955.8	ENSG00000077616.11	NAALAD2	+	chr11:90152391-90152423	chr11:90152298-90152484	6	1	exonic peptide	chr11:90134759-90191744	annotated	CDS	unreviewed(TrEMBL)	-	FALSE	FALSE	chr11_90152409_A/G	T241A	-	0.3	0.517	0.08	0.208	0.315	0.28	0.226	0.375	0.308	0.142	3	2	2	3	0.3	0.308	missense_variant	MODERATE	11.36	0.978928	0.008	TRUE
GWNLPGAAAQR	chr11:90152391-90152423	235	245	J3KNJ3_var	N-acetylated-alpha-linked acidic dipeptidase 2	ENST00000321955.8	ENSG00000077616.11	NAALAD2	+	chr11:90152391-90152423	chr11:90152298-90152484	6	1	exonic peptide	chr11:90134759-90191744	annotated	CDS	unreviewed(TrEMBL)	-	FALSE	FALSE	chr11_90152409_A/G	T241A	-	0.3	0.517	0.08	0.208	0.315	0.28	0.226	0.375	0.308	0.142	3	2	2	3	0.3	0.308	missense_variant	MODERATE	11.36	0.978928	0.008	TRUE
GWNLPGAAAQR	chr11:90152391-90152423	235	245	Q9Y3Q0_var	N-acetylated-alpha-linked acidic dipeptidase 2	ENST00000534061.6	ENSG00000077616.11	NAALAD2	+	chr11:90152391-90152423	chr11:90152298-90152484	6	1	exonic peptide	chr11:90134759-90191744	annotated	CDS	reviewed(Swiss-Prot)	-	FALSE	FALSE	chr11_90152409_A/G	T241A	-	0.3	0.517	0.08	0.208	0.315	0.28	0.226	0.375	0.308	0.142	3	2	2	3	0.3	0.308	missense_variant	MODERATE	11.36	0.978928	0.008	TRUE
GWNLPGAAAQR	chr11:90152391-90152423	235	245	Q9Y3Q0_var	N-acetylated-alpha-linked acidic dipeptidase 2	ENST00000534061.6	ENSG00000077616.11	NAALAD2	+	chr11:90152391-90152423	chr11:90152298-90152484	6	1	exonic peptide	chr11:90134759-90191744	annotated	CDS	reviewed(Swiss-Prot)	-	FALSE	FALSE	chr11_90152409_A/G	T241A	-	0.3	0.517	0.08	0.208	0.315	0.28	0.226	0.375	0.308	0.142	3	2	2	3	0.3	0.308	missense_variant	MODERATE	11.36	0.978928	0.008	TRUE
TSDFNTFLAQEGCTR	chr11:90205490-90205534	180	194	Q9UHD1-2_var	Isoform 2 of Cysteine and histidine-rich domain-containing protein 1	ENST00000457199.6	ENSG00000110172.12	CHORDC1	-	chr11:90205490-90205534	chr11:90205460-90205565	7	1	exonic peptide	chr11:90202408-90222954	annotated	CDS	reviewed(Swiss-Prot)	-	FALSE	FALSE	chr11_90205491_T/C	K194R	-	0.292	0.385	0.222	NA	0.158	0.286	NA	0.36	NA	NA	3	1	1	1	0.257	0.36	missense_variant	MODERATE	16.77	1.6609	0.103	TRUE
TSDFNTFLAQEGCTR	chr11:90205490-90205534	180	194	Q9UHD1-2_var	Isoform 2 of Cysteine and histidine-rich domain-containing protein 1	ENST00000457199.6	ENSG00000110172.12	CHORDC1	-	chr11:90205490-90205534	chr11:90205460-90205565	7	1	exonic peptide	chr11:90202408-90222954	annotated	CDS	reviewed(Swiss-Prot)	-	FALSE	FALSE	chr11_90205491_T/C	K194R	-	0.292	0.385	0.222	NA	0.158	0.286	NA	0.36	NA	NA	3	1	1	1	0.257	0.36	missense_variant	MODERATE	16.77	1.6609	0.103	TRUE
TSDFNTFLAQEGCTR	chr11:90205490-90205534	199	213	Q9UHD1_var	Cysteine and histidine-rich domain-containing protein 1	ENST00000320585.11	ENSG00000110172.12	CHORDC1	-	chr11:90205490-90205534	chr11:90205460-90205565	8	1	exonic peptide	chr11:90202408-90222954	annotated	CDS	reviewed(Swiss-Prot)	-	FALSE	FALSE	chr11_90205491_T/C	K213R	-	0.292	0.385	0.222	NA	0.158	0.286	NA	0.36	NA	NA	3	1	1	1	0.257	0.36	missense_variant	MODERATE	16.77	1.6609	0.103	TRUE
TSDFNTFLAQEGCTR	chr11:90205490-90205534	199	213	Q9UHD1_var	Cysteine and histidine-rich domain-containing protein 1	ENST00000320585.11	ENSG00000110172.12	CHORDC1	-	chr11:90205490-90205534	chr11:90205460-90205565	8	1	exonic peptide	chr11:90202408-90222954	annotated	CDS	reviewed(Swiss-Prot)	-	FALSE	FALSE	chr11_90205491_T/C	K213R	-	0.292	0.385	0.222	NA	0.158	0.286	NA	0.36	NA	NA	3	1	1	1	0.257	0.36	missense_variant	MODERATE	16.77	1.6609	0.103	TRUE
TSDFNTFLAQEGCTR	chr11:90205490-90205534	11	25	E9PHZ2_var	Cysteine and histidine rich domain containing 1	ENST00000529987.5	ENSG00000110172.12	CHORDC1	-	chr11:90205490-90205534	chr11:90205460-90205565	3	1	exonic peptide	chr11:90202408-90205564	annotated	CDS	unreviewed(TrEMBL)	-	FALSE	FALSE	chr11_90205491_T/C	K25R	-	0.292	0.385	0.222	NA	0.158	0.286	NA	0.36	NA	NA	3	1	1	1	0.257	0.36	missense_variant	MODERATE	16.77	1.6609	0.103	TRUE
TSDFNTFLAQEGCTR	chr11:90205490-90205534	11	25	E9PHZ2_var	Cysteine and histidine rich domain containing 1	ENST00000529987.5	ENSG00000110172.12	CHORDC1	-	chr11:90205490-90205534	chr11:90205460-90205565	3	1	exonic peptide	chr11:90202408-90205564	annotated	CDS	unreviewed(TrEMBL)	-	FALSE	FALSE	chr11_90205491_T/C	K25R	-	0.292	0.385	0.222	NA	0.158	0.286	NA	0.36	NA	NA	3	1	1	1	0.257	0.36	missense_variant	MODERATE	16.77	1.6609	0.103	TRUE
SALWSHLLHYQENR	chr11:9152395-9152436	791	804	A0A7P0Z4N9_var	DENN domain containing 5A	ENST00000681203.1	ENSG00000184014.9	DENND5A	-	chr11:9152395-9152436	chr11:9152358-9152442	12	1	exonic peptide	chr11:9139674-9265069	annotated	CDS	unreviewed(TrEMBL)	-	FALSE	FALSE	chr11_9152401_G/T	D802E	-	0.332	NA	0.437	0.21	NA	0.42	0.4	0.634	NA	NA	2	1	2	1	0.332	0.634	missense_variant	MODERATE	13.6	1.19591	0.302	TRUE
SALWSHLLHYQENR	chr11:9152395-9152436	791	804	A0A7P0Z4N9_var	DENN domain containing 5A	ENST00000681203.1	ENSG00000184014.9	DENND5A	-	chr11:9152395-9152436	chr11:9152358-9152442	12	1	exonic peptide	chr11:9139674-9265069	annotated	CDS	unreviewed(TrEMBL)	-	FALSE	FALSE	chr11_9152401_G/T	D802E	-	0.332	NA	0.437	0.21	NA	0.42	0.4	0.634	NA	NA	2	1	2	1	0.332	0.634	missense_variant	MODERATE	13.6	1.19591	0.302	TRUE
SALWSHLLHYQENR	chr11:9152395-9152436	815	828	A0A7P0TAH5_var	DENN domain containing 5A	ENST00000680294.1	ENSG00000184014.9	DENND5A	-	chr11:9152395-9152436	chr11:9152358-9152442	13	1	exonic peptide	chr11:9139674-9265069	annotated	CDS	unreviewed(TrEMBL)	-	FALSE	FALSE	chr11_9152401_G/T	D826E	-	0.332	NA	0.437	0.21	NA	0.42	0.4	0.634	NA	NA	2	1	2	1	0.332	0.634	missense_variant	MODERATE	13.6	1.19591	0.302	TRUE
SALWSHLLHYQENR	chr11:9152395-9152436	815	828	A0A7P0TAH5_var	DENN domain containing 5A	ENST00000680294.1	ENSG00000184014.9	DENND5A	-	chr11:9152395-9152436	chr11:9152358-9152442	13	1	exonic peptide	chr11:9139674-9265069	annotated	CDS	unreviewed(TrEMBL)	-	FALSE	FALSE	chr11_9152401_G/T	D826E	-	0.332	NA	0.437	0.21	NA	0.42	0.4	0.634	NA	NA	2	1	2	1	0.332	0.634	missense_variant	MODERATE	13.6	1.19591	0.302	TRUE
SALWSHLLHYQENR	chr11:9152395-9152436	815	828	A0A7P0T9Z2_var	DENN domain containing 5A	ENST00000679568.1	ENSG00000184014.9	DENND5A	-	chr11:9152395-9152436	chr11:9152358-9152442	13	1	exonic peptide	chr11:9139674-9265069	annotated	CDS	unreviewed(TrEMBL)	-	FALSE	FALSE	chr11_9152401_G/T	D826E	-	0.332	NA	0.437	0.21	NA	0.42	0.4	0.634	NA	NA	2	1	2	1	0.332	0.634	missense_variant	MODERATE	13.6	1.19591	0.302	TRUE
SALWSHLLHYQENR	chr11:9152395-9152436	815	828	A0A7P0T9Z2_var	DENN domain containing 5A	ENST00000679568.1	ENSG00000184014.9	DENND5A	-	chr11:9152395-9152436	chr11:9152358-9152442	13	1	exonic peptide	chr11:9139674-9265069	annotated	CDS	unreviewed(TrEMBL)	-	FALSE	FALSE	chr11_9152401_G/T	D826E	-	0.332	NA	0.437	0.21	NA	0.42	0.4	0.634	NA	NA	2	1	2	1	0.332	0.634	missense_variant	MODERATE	13.6	1.19591	0.302	TRUE
SALWSHLLHYQENR	chr11:9152395-9152436	815	828	Q6IQ26-2_var	Isoform 2 of DENN domain-containing protein 5A	ENST00000530044.5	ENSG00000184014.9	DENND5A	-	chr11:9152395-9152436	chr11:9152358-9152442	13	1	exonic peptide	chr11:9139778-9265069	annotated	CDS	reviewed(Swiss-Prot)	-	FALSE	FALSE	chr11_9152401_G/T	D826E	-	0.332	NA	0.437	0.21	NA	0.42	0.4	0.634	NA	NA	2	1	2	1	0.332	0.634	missense_variant	MODERATE	13.6	1.19591	0.302	TRUE
SALWSHLLHYQENR	chr11:9152395-9152436	815	828	Q6IQ26-2_var	Isoform 2 of DENN domain-containing protein 5A	ENST00000530044.5	ENSG00000184014.9	DENND5A	-	chr11:9152395-9152436	chr11:9152358-9152442	13	1	exonic peptide	chr11:9139778-9265069	annotated	CDS	reviewed(Swiss-Prot)	-	FALSE	FALSE	chr11_9152401_G/T	D826E	-	0.332	NA	0.437	0.21	NA	0.42	0.4	0.634	NA	NA	2	1	2	1	0.332	0.634	missense_variant	MODERATE	13.6	1.19591	0.302	TRUE
SALWSHLLHYQENR	chr11:9152395-9152436	815	828	Q6IQ26_var	DENN domain-containing protein 5A	ENST00000328194.8	ENSG00000184014.9	DENND5A	-	chr11:9152395-9152436	chr11:9152358-9152442	13	1	exonic peptide	chr11:9139674-9265069	annotated	CDS	reviewed(Swiss-Prot)	-	FALSE	FALSE	chr11_9152401_G/T	D826E	-	0.332	NA	0.437	0.21	NA	0.42	0.4	0.634	NA	NA	2	1	2	1	0.332	0.634	missense_variant	MODERATE	13.6	1.19591	0.302	TRUE
SALWSHLLHYQENR	chr11:9152395-9152436	815	828	Q6IQ26_var	DENN domain-containing protein 5A	ENST00000328194.8	ENSG00000184014.9	DENND5A	-	chr11:9152395-9152436	chr11:9152358-9152442	13	1	exonic peptide	chr11:9139674-9265069	annotated	CDS	reviewed(Swiss-Prot)	-	FALSE	FALSE	chr11_9152401_G/T	D826E	-	0.332	NA	0.437	0.21	NA	0.42	0.4	0.634	NA	NA	2	1	2	1	0.332	0.634	missense_variant	MODERATE	13.6	1.19591	0.302	TRUE
YHDFQCALLANLFASEGQPGK	chr11:93755324-93755386	116	136	A0A1W2PRB8_var	Cofactor required for Sp1 transcriptional activation subunit 6	ENST00000638767.1	ENSG00000284057.1	ENSG00000284057	+	chr11:93755324-93755386	chr11:93755210-93755386	5	1	exonic peptide	chr11:93747394-93812061	annotated	CDS	unreviewed(TrEMBL)	-	FALSE	FALSE	chr11_93755325_G/A	C116Y	rs1210750557	0.348	NA	0.133	0.134	0.115	0.095	0.563	0.25	0.299	NA	2	2	2	2	0.1335	0.2745	missense_variant	MODERATE	4.806	0.344912	0.141	TRUE
YHDFQCALLANLFASEGQPGK	chr11:93755324-93755386	116	136	A0A1W2PRB8_var	Cofactor required for Sp1 transcriptional activation subunit 6	ENST00000638767.1	ENSG00000284057.1	ENSG00000284057	+	chr11:93755324-93755386	chr11:93755210-93755386	5	1	exonic peptide	chr11:93747394-93812061	annotated	CDS	unreviewed(TrEMBL)	-	FALSE	FALSE	chr11_93755325_G/A	C116Y	rs1210750557	0.348	NA	0.133	0.134	0.115	0.095	0.563	0.25	0.299	NA	2	2	2	2	0.1335	0.2745	missense_variant	MODERATE	4.806	0.344912	0.141	TRUE
YHDFQCALLANLFASEGQPGK	chr11:93755324-93755386	149	169	Q9H0W9-3_var	Isoform 3 of Ester hydrolase C11orf54	ENST00000528288.5	ENSG00000182919.15	C11orf54	+	chr11:93755324-93755386	chr11:93755210-93755386	6	1	exonic peptide	chr11:93747394-93761685	annotated	CDS	reviewed(Swiss-Prot)	-	FALSE	FALSE	chr11_93755325_G/A	C149Y	rs1210750557	0.348	NA	0.133	0.134	0.115	0.095	0.563	0.25	0.299	NA	2	2	2	2	0.1335	0.2745	missense_variant	MODERATE	4.806	0.344912	0.141	TRUE
YHDFQCALLANLFASEGQPGK	chr11:93755324-93755386	149	169	Q9H0W9-3_var	Isoform 3 of Ester hydrolase C11orf54	ENST00000528288.5	ENSG00000182919.15	C11orf54	+	chr11:93755324-93755386	chr11:93755210-93755386	6	1	exonic peptide	chr11:93747394-93761685	annotated	CDS	reviewed(Swiss-Prot)	-	FALSE	FALSE	chr11_93755325_G/A	C149Y	rs1210750557	0.348	NA	0.133	0.134	0.115	0.095	0.563	0.25	0.299	NA	2	2	2	2	0.1335	0.2745	missense_variant	MODERATE	4.806	0.344912	0.141	TRUE
YHDFQCALLANLFASEGQPGK	chr11:93755324-93755386	149	169	Q9H0W9_var	Ester hydrolase C11orf54	ENST00000331239.8	ENSG00000182919.15	C11orf54	+	chr11:93755324-93755386	chr11:93755210-93755386	6	1	exonic peptide	chr11:93747394-93761685	annotated	CDS	reviewed(Swiss-Prot)	-	FALSE	FALSE	chr11_93755325_G/A	C149Y	rs1210750557	0.348	NA	0.133	0.134	0.115	0.095	0.563	0.25	0.299	NA	2	2	2	2	0.1335	0.2745	missense_variant	MODERATE	4.806	0.344912	0.141	TRUE
YHDFQCALLANLFASEGQPGK	chr11:93755324-93755386	149	169	Q9H0W9_var	Ester hydrolase C11orf54	ENST00000331239.8	ENSG00000182919.15	C11orf54	+	chr11:93755324-93755386	chr11:93755210-93755386	6	1	exonic peptide	chr11:93747394-93761685	annotated	CDS	reviewed(Swiss-Prot)	-	FALSE	FALSE	chr11_93755325_G/A	C149Y	rs1210750557	0.348	NA	0.133	0.134	0.115	0.095	0.563	0.25	0.299	NA	2	2	2	2	0.1335	0.2745	missense_variant	MODERATE	4.806	0.344912	0.141	TRUE
GGHYHYDTTPDTVE	chr11:93761566-93761607	226	239	Q9H0W9-3_var	Isoform 3 of Ester hydrolase C11orf54	ENST00000528288.5	ENSG00000182919.15	C11orf54	+	chr11:93761566-93761607	chr11:93761515-93764749	8	1	exonic peptide	chr11:93747394-93761685	annotated	CDS	reviewed(Swiss-Prot)	-	FALSE	FALSE	chr11_93761600_T/C	I237T	rs756492563	0.208	0.267	0.167	0.194	0.182	0.381	0.296	0.286	0.308	0.238	3	2	2	3	0.194	0.286	missense_variant	MODERATE	0.394	-0.252536	0.092	TRUE
GGHYHYDTTPDTVE	chr11:93761566-93761607	226	239	Q9H0W9-3_var	Isoform 3 of Ester hydrolase C11orf54	ENST00000528288.5	ENSG00000182919.15	C11orf54	+	chr11:93761566-93761607	chr11:93761515-93764749	8	1	exonic peptide	chr11:93747394-93761685	annotated	CDS	reviewed(Swiss-Prot)	-	FALSE	FALSE	chr11_93761600_T/C	I237T	rs756492563	0.208	0.267	0.167	0.194	0.182	0.381	0.296	0.286	0.308	0.238	3	2	2	3	0.194	0.286	missense_variant	MODERATE	0.394	-0.252536	0.092	TRUE
GGHYHYDTTPDTVE	chr11:93761566-93761607	276	289	Q9H0W9_var	Ester hydrolase C11orf54	ENST00000331239.8	ENSG00000182919.15	C11orf54	+	chr11:93761566-93761607	chr11:93761515-93763083	9	1	exonic peptide	chr11:93747394-93761685	annotated	CDS	reviewed(Swiss-Prot)	-	FALSE	FALSE	chr11_93761600_T/C	I287T	rs756492563	0.208	0.267	0.167	0.194	0.182	0.381	0.296	0.286	0.308	0.238	3	2	2	3	0.194	0.286	missense_variant	MODERATE	0.394	-0.252536	0.092	TRUE
GGHYHYDTTPDTVE	chr11:93761566-93761607	276	289	Q9H0W9_var	Ester hydrolase C11orf54	ENST00000331239.8	ENSG00000182919.15	C11orf54	+	chr11:93761566-93761607	chr11:93761515-93763083	9	1	exonic peptide	chr11:93747394-93761685	annotated	CDS	reviewed(Swiss-Prot)	-	FALSE	FALSE	chr11_93761600_T/C	I287T	rs756492563	0.208	0.267	0.167	0.194	0.182	0.381	0.296	0.286	0.308	0.238	3	2	2	3	0.194	0.286	missense_variant	MODERATE	0.394	-0.252536	0.092	TRUE
GGHYHYDTTPDTVE	chr11:93761566-93761607	217	230	A0A087WT99_var	Chromosome 11 open reading frame 54	ENST00000617482.4	ENSG00000182919.15	C11orf54	+	chr11:93761566-93761607	chr11:93761515-93763102	8	1	exonic peptide	chr11:93747394-93761685	annotated	CDS	unreviewed(TrEMBL)	-	FALSE	FALSE	chr11_93761600_T/C	I228T	rs756492563	0.208	0.267	0.167	0.194	0.182	0.381	0.296	0.286	0.308	0.238	3	2	2	3	0.194	0.286	missense_variant	MODERATE	0.394	-0.252536	0.092	TRUE
GGHYHYDTTPDTVE	chr11:93761566-93761607	217	230	A0A087WT99_var	Chromosome 11 open reading frame 54	ENST00000617482.4	ENSG00000182919.15	C11orf54	+	chr11:93761566-93761607	chr11:93761515-93763102	8	1	exonic peptide	chr11:93747394-93761685	annotated	CDS	unreviewed(TrEMBL)	-	FALSE	FALSE	chr11_93761600_T/C	I228T	rs756492563	0.208	0.267	0.167	0.194	0.182	0.381	0.296	0.286	0.308	0.238	3	2	2	3	0.194	0.286	missense_variant	MODERATE	0.394	-0.252536	0.092	TRUE
TLHSCLELLR	chr11:94485998-94486027	71	80	F5GXT0_var	MRE11 homolog, double strand break repair nuclease	ENST00000540013.5	ENSG00000020922.13	MRE11	-	chr11:94485998-94486027	chr11:94485924-94486084	4	1	exonic peptide	chr11:94475616-94492801	annotated	CDS	unreviewed(TrEMBL)	-	FALSE	FALSE	chr11_94486017_G/C	T74S	rs201054129	0.192	0.118	0.2	0.306	NA	0.241	0.218	0.286	0.273	0.08	3	1	2	3	0.196	0.273	missense_variant	MODERATE	10.39	0.896265	0.077	TRUE
TLHSCLELLR	chr11:94485998-94486027	71	80	F5GXT0_var	MRE11 homolog, double strand break repair nuclease	ENST00000540013.5	ENSG00000020922.13	MRE11	-	chr11:94485998-94486027	chr11:94485924-94486084	4	1	exonic peptide	chr11:94475616-94492801	annotated	CDS	unreviewed(TrEMBL)	-	FALSE	FALSE	chr11_94486017_G/C	T74S	rs201054129	0.192	0.118	0.2	0.306	NA	0.241	0.218	0.286	0.273	0.08	3	1	2	3	0.196	0.273	missense_variant	MODERATE	10.39	0.896265	0.077	TRUE
TLHSCLELLR	chr11:94485998-94486027	71	80	F8W7U8_var	Double-strand break repair protein	ENST00000393241.8	ENSG00000020922.13	MRE11	-	chr11:94485998-94486027	chr11:94485924-94486084	4	1	exonic peptide	chr11:94420128-94492801	annotated	CDS	unreviewed(TrEMBL)	-	FALSE	FALSE	chr11_94486017_G/C	T74S	rs201054129	0.192	0.118	0.2	0.306	NA	0.241	0.218	0.286	0.273	0.08	3	1	2	3	0.196	0.273	missense_variant	MODERATE	10.39	0.896265	0.077	TRUE
TLHSCLELLR	chr11:94485998-94486027	71	80	F8W7U8_var	Double-strand break repair protein	ENST00000393241.8	ENSG00000020922.13	MRE11	-	chr11:94485998-94486027	chr11:94485924-94486084	4	1	exonic peptide	chr11:94420128-94492801	annotated	CDS	unreviewed(TrEMBL)	-	FALSE	FALSE	chr11_94486017_G/C	T74S	rs201054129	0.192	0.118	0.2	0.306	NA	0.241	0.218	0.286	0.273	0.08	3	1	2	3	0.196	0.273	missense_variant	MODERATE	10.39	0.896265	0.077	TRUE
TLHSCLELLR	chr11:94485998-94486027	71	80	P49959-2_var	Isoform 2 of Double-strand break repair protein MRE11	ENST00000323977.7	ENSG00000020922.13	MRE11	-	chr11:94485998-94486027	chr11:94485924-94486084	4	1	exonic peptide	chr11:94420128-94492801	annotated	CDS	reviewed(Swiss-Prot)	-	FALSE	FALSE	chr11_94486017_G/C	T74S	rs201054129	0.192	0.118	0.2	0.306	NA	0.241	0.218	0.286	0.273	0.08	3	1	2	3	0.196	0.273	missense_variant	MODERATE	10.39	0.896265	0.077	TRUE
TLHSCLELLR	chr11:94485998-94486027	71	80	P49959-2_var	Isoform 2 of Double-strand break repair protein MRE11	ENST00000323977.7	ENSG00000020922.13	MRE11	-	chr11:94485998-94486027	chr11:94485924-94486084	4	1	exonic peptide	chr11:94420128-94492801	annotated	CDS	reviewed(Swiss-Prot)	-	FALSE	FALSE	chr11_94486017_G/C	T74S	rs201054129	0.192	0.118	0.2	0.306	NA	0.241	0.218	0.286	0.273	0.08	3	1	2	3	0.196	0.273	missense_variant	MODERATE	10.39	0.896265	0.077	TRUE
TLHSCLELLR	chr11:94485998-94486027	71	80	P49959_var	Double-strand break repair protein MRE11	ENST00000323929.8	ENSG00000020922.13	MRE11	-	chr11:94485998-94486027	chr11:94485924-94486084	4	1	exonic peptide	chr11:94420128-94492801	annotated	CDS	reviewed(Swiss-Prot)	-	FALSE	FALSE	chr11_94486017_G/C	T74S	rs201054129	0.192	0.118	0.2	0.306	NA	0.241	0.218	0.286	0.273	0.08	3	1	2	3	0.196	0.273	missense_variant	MODERATE	10.39	0.896265	0.077	TRUE
TLHSCLELLR	chr11:94485998-94486027	71	80	P49959_var	Double-strand break repair protein MRE11	ENST00000323929.8	ENSG00000020922.13	MRE11	-	chr11:94485998-94486027	chr11:94485924-94486084	4	1	exonic peptide	chr11:94420128-94492801	annotated	CDS	reviewed(Swiss-Prot)	-	FALSE	FALSE	chr11_94486017_G/C	T74S	rs201054129	0.192	0.118	0.2	0.306	NA	0.241	0.218	0.286	0.273	0.08	3	1	2	3	0.196	0.273	missense_variant	MODERATE	10.39	0.896265	0.077	TRUE
TLHSCLELLR	chr11:94485998-94486027	74	83	P49959-3_var	Isoform 3 of Double-strand break repair protein MRE11	ENST00000407439.7	ENSG00000020922.13	MRE11	-	chr11:94485998-94486027	chr11:94485924-94486084	4	1	exonic peptide	chr11:94420128-94492670	annotated	CDS	reviewed(Swiss-Prot)	-	FALSE	FALSE	chr11_94486017_G/C	T77S	rs201054129	0.192	0.118	0.2	0.306	NA	0.241	0.218	0.286	0.273	0.08	3	1	2	3	0.196	0.273	missense_variant	MODERATE	10.39	0.896265	0.077	TRUE
TLHSCLELLR	chr11:94485998-94486027	74	83	P49959-3_var	Isoform 3 of Double-strand break repair protein MRE11	ENST00000407439.7	ENSG00000020922.13	MRE11	-	chr11:94485998-94486027	chr11:94485924-94486084	4	1	exonic peptide	chr11:94420128-94492670	annotated	CDS	reviewed(Swiss-Prot)	-	FALSE	FALSE	chr11_94486017_G/C	T77S	rs201054129	0.192	0.118	0.2	0.306	NA	0.241	0.218	0.286	0.273	0.08	3	1	2	3	0.196	0.273	missense_variant	MODERATE	10.39	0.896265	0.077	TRUE
GNDTFVTFDEILR	chr11:94490851-94490889	33	45	F5GXT0_var	MRE11 homolog, double strand break repair nuclease	ENST00000540013.5	ENSG00000020922.13	MRE11	-	chr11:94490851-94490889	chr11:94490833-94490965	3	1	exonic peptide	chr11:94475616-94492801	annotated	CDS	unreviewed(TrEMBL)	-	FALSE	FALSE	chr11_94490868_G/A	L40F	rs1947265336,COSV60577165	0.2	0.368	0.136	0.107	NA	0.182	0.222	0.409	0.238	NA	3	1	2	2	0.168	0.3235	missense_variant	MODERATE	0.104	-0.526487	0.1555	TRUE
GNDTFVTFDEILR	chr11:94490851-94490889	33	45	F5GXT0_var	MRE11 homolog, double strand break repair nuclease	ENST00000540013.5	ENSG00000020922.13	MRE11	-	chr11:94490851-94490889	chr11:94490833-94490965	3	1	exonic peptide	chr11:94475616-94492801	annotated	CDS	unreviewed(TrEMBL)	-	FALSE	FALSE	chr11_94490868_G/A	L40F	rs1947265336,COSV60577165	0.2	0.368	0.136	0.107	NA	0.182	0.222	0.409	0.238	NA	3	1	2	2	0.168	0.3235	missense_variant	MODERATE	0.104	-0.526487	0.1555	TRUE
GNDTFVTFDEILR	chr11:94490851-94490889	33	45	F8W7U8_var	Double-strand break repair protein	ENST00000393241.8	ENSG00000020922.13	MRE11	-	chr11:94490851-94490889	chr11:94490833-94490965	3	1	exonic peptide	chr11:94420128-94492801	annotated	CDS	unreviewed(TrEMBL)	-	FALSE	FALSE	chr11_94490868_G/A	L40F	rs1947265336,COSV60577165	0.2	0.368	0.136	0.107	NA	0.182	0.222	0.409	0.238	NA	3	1	2	2	0.168	0.3235	missense_variant	MODERATE	0.104	-0.526487	0.1555	TRUE
GNDTFVTFDEILR	chr11:94490851-94490889	33	45	F8W7U8_var	Double-strand break repair protein	ENST00000393241.8	ENSG00000020922.13	MRE11	-	chr11:94490851-94490889	chr11:94490833-94490965	3	1	exonic peptide	chr11:94420128-94492801	annotated	CDS	unreviewed(TrEMBL)	-	FALSE	FALSE	chr11_94490868_G/A	L40F	rs1947265336,COSV60577165	0.2	0.368	0.136	0.107	NA	0.182	0.222	0.409	0.238	NA	3	1	2	2	0.168	0.3235	missense_variant	MODERATE	0.104	-0.526487	0.1555	TRUE
GNDTFVTFDEILR	chr11:94490851-94490889	33	45	P49959-2_var	Isoform 2 of Double-strand break repair protein MRE11	ENST00000323977.7	ENSG00000020922.13	MRE11	-	chr11:94490851-94490889	chr11:94490833-94490965	3	1	exonic peptide	chr11:94420128-94492801	annotated	CDS	reviewed(Swiss-Prot)	-	FALSE	FALSE	chr11_94490868_G/A	L40F	rs1947265336,COSV60577165	0.2	0.368	0.136	0.107	NA	0.182	0.222	0.409	0.238	NA	3	1	2	2	0.168	0.3235	missense_variant	MODERATE	0.104	-0.526487	0.1555	TRUE
GNDTFVTFDEILR	chr11:94490851-94490889	33	45	P49959-2_var	Isoform 2 of Double-strand break repair protein MRE11	ENST00000323977.7	ENSG00000020922.13	MRE11	-	chr11:94490851-94490889	chr11:94490833-94490965	3	1	exonic peptide	chr11:94420128-94492801	annotated	CDS	reviewed(Swiss-Prot)	-	FALSE	FALSE	chr11_94490868_G/A	L40F	rs1947265336,COSV60577165	0.2	0.368	0.136	0.107	NA	0.182	0.222	0.409	0.238	NA	3	1	2	2	0.168	0.3235	missense_variant	MODERATE	0.104	-0.526487	0.1555	TRUE
GNDTFVTFDEILR	chr11:94490851-94490889	33	45	P49959_var	Double-strand break repair protein MRE11	ENST00000323929.8	ENSG00000020922.13	MRE11	-	chr11:94490851-94490889	chr11:94490833-94490965	3	1	exonic peptide	chr11:94420128-94492801	annotated	CDS	reviewed(Swiss-Prot)	-	FALSE	FALSE	chr11_94490868_G/A	L40F	rs1947265336,COSV60577165	0.2	0.368	0.136	0.107	NA	0.182	0.222	0.409	0.238	NA	3	1	2	2	0.168	0.3235	missense_variant	MODERATE	0.104	-0.526487	0.1555	TRUE
GNDTFVTFDEILR	chr11:94490851-94490889	33	45	P49959_var	Double-strand break repair protein MRE11	ENST00000323929.8	ENSG00000020922.13	MRE11	-	chr11:94490851-94490889	chr11:94490833-94490965	3	1	exonic peptide	chr11:94420128-94492801	annotated	CDS	reviewed(Swiss-Prot)	-	FALSE	FALSE	chr11_94490868_G/A	L40F	rs1947265336,COSV60577165	0.2	0.368	0.136	0.107	NA	0.182	0.222	0.409	0.238	NA	3	1	2	2	0.168	0.3235	missense_variant	MODERATE	0.104	-0.526487	0.1555	TRUE
GNDTFVTFDEILR	chr11:94490851-94490889	36	48	P49959-3_var	Isoform 3 of Double-strand break repair protein MRE11	ENST00000407439.7	ENSG00000020922.13	MRE11	-	chr11:94490851-94490889	chr11:94490833-94490965	3	1	exonic peptide	chr11:94420128-94492670	annotated	CDS	reviewed(Swiss-Prot)	-	FALSE	FALSE	chr11_94490868_G/A	L43F	rs1947265336,COSV60577165	0.2	0.368	0.136	0.107	NA	0.182	0.222	0.409	0.238	NA	3	1	2	2	0.168	0.3235	missense_variant	MODERATE	0.104	-0.526487	0.1555	TRUE
GNDTFVTFDEILR	chr11:94490851-94490889	36	48	P49959-3_var	Isoform 3 of Double-strand break repair protein MRE11	ENST00000407439.7	ENSG00000020922.13	MRE11	-	chr11:94490851-94490889	chr11:94490833-94490965	3	1	exonic peptide	chr11:94420128-94492670	annotated	CDS	reviewed(Swiss-Prot)	-	FALSE	FALSE	chr11_94490868_G/A	L43F	rs1947265336,COSV60577165	0.2	0.368	0.136	0.107	NA	0.182	0.222	0.409	0.238	NA	3	1	2	2	0.168	0.3235	missense_variant	MODERATE	0.104	-0.526487	0.1555	TRUE
SSAAIQNETPK	chr11:95779648-95779680	207	217	F5GX09_var	Protein FAM76B	ENST00000536839.1	ENSG00000077458.13	FAM76B	-	chr11:95779648-95779680	chr11:95779607-95779687	7	1	exonic peptide	chr11:95771564-95789478	annotated	CDS	unreviewed(TrEMBL)	-	FALSE	FALSE	chr11_95779671_T/C	T210A	rs777299820	NA	0.207	NA	0.211	NA	0.282	0.368	0.352	0.214	0.25	1	1	2	3	0.209	0.25	missense_variant	MODERATE	13.47	1.1791	0.041	TRUE
SSAAIQNETPK	chr11:95779648-95779680	207	217	F5GX09_var	Protein FAM76B	ENST00000536839.1	ENSG00000077458.13	FAM76B	-	chr11:95779648-95779680	chr11:95779607-95779687	7	1	exonic peptide	chr11:95771564-95789478	annotated	CDS	unreviewed(TrEMBL)	-	FALSE	FALSE	chr11_95779671_T/C	T210A	rs777299820	NA	0.207	NA	0.211	NA	0.282	0.368	0.352	0.214	0.25	1	1	2	3	0.209	0.25	missense_variant	MODERATE	13.47	1.1791	0.041	TRUE
SSAAIQNETPK	chr11:95779648-95779680	207	217	Q5HYJ3_var	Protein FAM76B	ENST00000358780.10	ENSG00000077458.13	FAM76B	-	chr11:95779648-95779680	chr11:95779607-95779687	7	1	exonic peptide	chr11:95771564-95789478	annotated	CDS	reviewed(Swiss-Prot)	-	FALSE	FALSE	chr11_95779671_T/C	T210A	rs777299820	NA	0.207	NA	0.211	NA	0.282	0.368	0.352	0.214	0.25	1	1	2	3	0.209	0.25	missense_variant	MODERATE	13.47	1.1791	0.041	TRUE
SSAAIQNETPK	chr11:95779648-95779680	207	217	Q5HYJ3_var	Protein FAM76B	ENST00000358780.10	ENSG00000077458.13	FAM76B	-	chr11:95779648-95779680	chr11:95779607-95779687	7	1	exonic peptide	chr11:95771564-95789478	annotated	CDS	reviewed(Swiss-Prot)	-	FALSE	FALSE	chr11_95779671_T/C	T210A	rs777299820	NA	0.207	NA	0.211	NA	0.282	0.368	0.352	0.214	0.25	1	1	2	3	0.209	0.25	missense_variant	MODERATE	13.47	1.1791	0.041	TRUE
MKPQEPIHSR	chr11:95835434-95836159	471	480	A0A6Q8PHS7_var	Myotubularin-related protein 2	ENST00000675660.1	ENSG00000087053.20	MTMR2	-	chr11:95836148-95836159,chr11:95835434-95835451	chr11:95836148-95836324,chr11:95832882-95835451	1617	2	exon-spanning peptide	chr11:95835293-95862280	annotated	CDS	unreviewed(TrEMBL)	-	FALSE	FALSE	chr11_95835438_T/C	N479S	-	0.552	0.394	0.433	0.387	0.44	0.37	0.517	NA	0.234	NA	3	2	2	1	0.433	0.234	missense_variant	MODERATE	14.48	1.31277	-0.199	FALSE
MKPQEPIHSR	chr11:95835434-95836159	471	480	A0A6Q8PHS7_var	Myotubularin-related protein 2	ENST00000675660.1	ENSG00000087053.20	MTMR2	-	chr11:95836148-95836159,chr11:95835434-95835451	chr11:95836148-95836324,chr11:95832882-95835451	1617	2	exon-spanning peptide	chr11:95835293-95862280	annotated	CDS	unreviewed(TrEMBL)	-	FALSE	FALSE	chr11_95835438_T/C	N479S	-	0.552	0.394	0.433	0.387	0.44	0.37	0.517	NA	0.234	NA	3	2	2	1	0.433	0.234	missense_variant	MODERATE	14.48	1.31277	-0.199	FALSE
MKPQEPIHSR	chr11:95835434-95836159	484	493	A0A6Q8PGS5_var	Myotubularin-related protein 2	ENST00000675438.1	ENSG00000087053.20	MTMR2	-	chr11:95836148-95836159,chr11:95835434-95835451	chr11:95836148-95836324,chr11:95834089-95835451	1112	2	exon-spanning peptide	chr11:95835293-95865646	annotated	CDS	unreviewed(TrEMBL)	-	FALSE	FALSE	chr11_95835438_T/C	N492S	-	0.552	0.394	0.433	0.387	0.44	0.37	0.517	NA	0.234	NA	3	2	2	1	0.433	0.234	missense_variant	MODERATE	14.48	1.31277	-0.199	FALSE
MKPQEPIHSR	chr11:95835434-95836159	484	493	A0A6Q8PGS5_var	Myotubularin-related protein 2	ENST00000675438.1	ENSG00000087053.20	MTMR2	-	chr11:95836148-95836159,chr11:95835434-95835451	chr11:95836148-95836324,chr11:95834089-95835451	1112	2	exon-spanning peptide	chr11:95835293-95865646	annotated	CDS	unreviewed(TrEMBL)	-	FALSE	FALSE	chr11_95835438_T/C	N492S	-	0.552	0.394	0.433	0.387	0.44	0.37	0.517	NA	0.234	NA	3	2	2	1	0.433	0.234	missense_variant	MODERATE	14.48	1.31277	-0.199	FALSE
MKPQEPIHSR	chr11:95835434-95836159	515	524	Q13614-2_var	Isoform 2 of Myotubularin-related protein 2	ENST00000674610.1	ENSG00000087053.20	MTMR2	-	chr11:95836148-95836159,chr11:95835434-95835451	chr11:95836148-95836324,chr11:95832882-95835451	1314	2	exon-spanning peptide	chr11:95835293-95865646	annotated	CDS	reviewed(Swiss-Prot)	-	FALSE	FALSE	chr11_95835438_T/C	N523S	-	0.552	0.394	0.433	0.387	0.44	0.37	0.517	NA	0.234	NA	3	2	2	1	0.433	0.234	missense_variant	MODERATE	14.48	1.31277	-0.199	FALSE
MKPQEPIHSR	chr11:95835434-95836159	515	524	Q13614-2_var	Isoform 2 of Myotubularin-related protein 2	ENST00000674610.1	ENSG00000087053.20	MTMR2	-	chr11:95836148-95836159,chr11:95835434-95835451	chr11:95836148-95836324,chr11:95832882-95835451	1314	2	exon-spanning peptide	chr11:95835293-95865646	annotated	CDS	reviewed(Swiss-Prot)	-	FALSE	FALSE	chr11_95835438_T/C	N523S	-	0.552	0.394	0.433	0.387	0.44	0.37	0.517	NA	0.234	NA	3	2	2	1	0.433	0.234	missense_variant	MODERATE	14.48	1.31277	-0.199	FALSE
MKPQEPIHSR	chr11:95835434-95836159	525	534	A0A6Q8PHL9_var	Myotubularin-related protein 2	ENST00000675022.1	ENSG00000087053.20	MTMR2	-	chr11:95836148-95836159,chr11:95835434-95835451	chr11:95836148-95836324,chr11:95832882-95835451	1213	2	exon-spanning peptide	chr11:95835293-95923954	annotated	CDS	unreviewed(TrEMBL)	-	FALSE	FALSE	chr11_95835438_T/C	N533S	-	0.552	0.394	0.433	0.387	0.44	0.37	0.517	NA	0.234	NA	3	2	2	1	0.433	0.234	missense_variant	MODERATE	14.48	1.31277	-0.199	FALSE
MKPQEPIHSR	chr11:95835434-95836159	525	534	A0A6Q8PHL9_var	Myotubularin-related protein 2	ENST00000675022.1	ENSG00000087053.20	MTMR2	-	chr11:95836148-95836159,chr11:95835434-95835451	chr11:95836148-95836324,chr11:95832882-95835451	1213	2	exon-spanning peptide	chr11:95835293-95923954	annotated	CDS	unreviewed(TrEMBL)	-	FALSE	FALSE	chr11_95835438_T/C	N533S	-	0.552	0.394	0.433	0.387	0.44	0.37	0.517	NA	0.234	NA	3	2	2	1	0.433	0.234	missense_variant	MODERATE	14.48	1.31277	-0.199	FALSE
MKPQEPIHSR	chr11:95835434-95836159	587	596	Q13614_var	Myotubularin-related protein 2	ENST00000346299.10	ENSG00000087053.20	MTMR2	-	chr11:95836148-95836159,chr11:95835434-95835451	chr11:95836148-95836324,chr11:95832880-95835451	1415	2	exon-spanning peptide	chr11:95835293-95923954	annotated	CDS	reviewed(Swiss-Prot)	-	FALSE	FALSE	chr11_95835438_T/C	N595S	-	0.552	0.394	0.433	0.387	0.44	0.37	0.517	NA	0.234	NA	3	2	2	1	0.433	0.234	missense_variant	MODERATE	14.48	1.31277	-0.199	FALSE
MKPQEPIHSR	chr11:95835434-95836159	587	596	Q13614_var	Myotubularin-related protein 2	ENST00000346299.10	ENSG00000087053.20	MTMR2	-	chr11:95836148-95836159,chr11:95835434-95835451	chr11:95836148-95836324,chr11:95832880-95835451	1415	2	exon-spanning peptide	chr11:95835293-95923954	annotated	CDS	reviewed(Swiss-Prot)	-	FALSE	FALSE	chr11_95835438_T/C	N595S	-	0.552	0.394	0.433	0.387	0.44	0.37	0.517	NA	0.234	NA	3	2	2	1	0.433	0.234	missense_variant	MODERATE	14.48	1.31277	-0.199	FALSE
IPVLSWIHPESQATVTR	chr11:95849818-95850605	151	167	A0A6Q8PHS7_var	Myotubularin-related protein 2	ENST00000675660.1	ENSG00000087053.20	MTMR2	-	chr11:95850600-95850605,chr11:95849818-95849862	chr11:95850600-95850749,chr11:95849674-95849862	1011	2	exon-spanning peptide	chr11:95835293-95862280	annotated	CDS	unreviewed(TrEMBL)	-	FALSE	FALSE	chr11_95849826_T/C	I165V	rs887196115	0.674	0.333	0.342	0.531	0.25	0.571	0.607	0.741	0.564	0.16	3	2	2	3	0.342	0.564	missense_variant	MODERATE	1.81	0.066735	0.222	TRUE
IPVLSWIHPESQATVTR	chr11:95849818-95850605	151	167	A0A6Q8PHS7_var	Myotubularin-related protein 2	ENST00000675660.1	ENSG00000087053.20	MTMR2	-	chr11:95850600-95850605,chr11:95849818-95849862	chr11:95850600-95850749,chr11:95849674-95849862	1011	2	exon-spanning peptide	chr11:95835293-95862280	annotated	CDS	unreviewed(TrEMBL)	-	FALSE	FALSE	chr11_95849826_T/C	I165V	rs887196115	0.674	0.333	0.342	0.531	0.25	0.571	0.607	0.741	0.564	0.16	3	2	2	3	0.342	0.564	missense_variant	MODERATE	1.81	0.066735	0.222	TRUE
IPVLSWIHPESQATVTR	chr11:95849818-95850605	195	211	A0A6Q8PGS5_var	Myotubularin-related protein 2	ENST00000675438.1	ENSG00000087053.20	MTMR2	-	chr11:95850600-95850605,chr11:95849818-95849862	chr11:95850600-95850749,chr11:95849674-95849862	67	2	exon-spanning peptide	chr11:95835293-95865646	annotated	CDS	unreviewed(TrEMBL)	-	FALSE	FALSE	chr11_95849826_T/C	I209V	rs887196115	0.674	0.333	0.342	0.531	0.25	0.571	0.607	0.741	0.564	0.16	3	2	2	3	0.342	0.564	missense_variant	MODERATE	1.81	0.066735	0.222	TRUE
IPVLSWIHPESQATVTR	chr11:95849818-95850605	195	211	A0A6Q8PGS5_var	Myotubularin-related protein 2	ENST00000675438.1	ENSG00000087053.20	MTMR2	-	chr11:95850600-95850605,chr11:95849818-95849862	chr11:95850600-95850749,chr11:95849674-95849862	67	2	exon-spanning peptide	chr11:95835293-95865646	annotated	CDS	unreviewed(TrEMBL)	-	FALSE	FALSE	chr11_95849826_T/C	I209V	rs887196115	0.674	0.333	0.342	0.531	0.25	0.571	0.607	0.741	0.564	0.16	3	2	2	3	0.342	0.564	missense_variant	MODERATE	1.81	0.066735	0.222	TRUE
IPVLSWIHPESQATVTR	chr11:95849818-95850605	195	211	Q13614-2_var	Isoform 2 of Myotubularin-related protein 2	ENST00000674610.1	ENSG00000087053.20	MTMR2	-	chr11:95850600-95850605,chr11:95849818-95849862	chr11:95850600-95850749,chr11:95849674-95849862	78	2	exon-spanning peptide	chr11:95835293-95865646	annotated	CDS	reviewed(Swiss-Prot)	-	FALSE	FALSE	chr11_95849826_T/C	I209V	rs887196115	0.674	0.333	0.342	0.531	0.25	0.571	0.607	0.741	0.564	0.16	3	2	2	3	0.342	0.564	missense_variant	MODERATE	1.81	0.066735	0.222	TRUE
IPVLSWIHPESQATVTR	chr11:95849818-95850605	195	211	Q13614-2_var	Isoform 2 of Myotubularin-related protein 2	ENST00000674610.1	ENSG00000087053.20	MTMR2	-	chr11:95850600-95850605,chr11:95849818-95849862	chr11:95850600-95850749,chr11:95849674-95849862	78	2	exon-spanning peptide	chr11:95835293-95865646	annotated	CDS	reviewed(Swiss-Prot)	-	FALSE	FALSE	chr11_95849826_T/C	I209V	rs887196115	0.674	0.333	0.342	0.531	0.25	0.571	0.607	0.741	0.564	0.16	3	2	2	3	0.342	0.564	missense_variant	MODERATE	1.81	0.066735	0.222	TRUE
IPVLSWIHPESQATVTR	chr11:95849818-95850605	205	221	A0A6Q8PHL9_var	Myotubularin-related protein 2	ENST00000675022.1	ENSG00000087053.20	MTMR2	-	chr11:95850600-95850605,chr11:95849818-95849862	chr11:95850600-95850749,chr11:95849674-95849862	67	2	exon-spanning peptide	chr11:95835293-95923954	annotated	CDS	unreviewed(TrEMBL)	-	FALSE	FALSE	chr11_95849826_T/C	I219V	rs887196115	0.674	0.333	0.342	0.531	0.25	0.571	0.607	0.741	0.564	0.16	3	2	2	3	0.342	0.564	missense_variant	MODERATE	1.81	0.066735	0.222	TRUE
IPVLSWIHPESQATVTR	chr11:95849818-95850605	205	221	A0A6Q8PHL9_var	Myotubularin-related protein 2	ENST00000675022.1	ENSG00000087053.20	MTMR2	-	chr11:95850600-95850605,chr11:95849818-95849862	chr11:95850600-95850749,chr11:95849674-95849862	67	2	exon-spanning peptide	chr11:95835293-95923954	annotated	CDS	unreviewed(TrEMBL)	-	FALSE	FALSE	chr11_95849826_T/C	I219V	rs887196115	0.674	0.333	0.342	0.531	0.25	0.571	0.607	0.741	0.564	0.16	3	2	2	3	0.342	0.564	missense_variant	MODERATE	1.81	0.066735	0.222	TRUE
IPVLSWIHPESQATVTR	chr11:95849818-95850605	267	283	Q13614_var	Myotubularin-related protein 2	ENST00000346299.10	ENSG00000087053.20	MTMR2	-	chr11:95850600-95850605,chr11:95849818-95849862	chr11:95850600-95850749,chr11:95849674-95849862	89	2	exon-spanning peptide	chr11:95835293-95923954	annotated	CDS	reviewed(Swiss-Prot)	-	FALSE	FALSE	chr11_95849826_T/C	I281V	rs887196115	0.674	0.333	0.342	0.531	0.25	0.571	0.607	0.741	0.564	0.16	3	2	2	3	0.342	0.564	missense_variant	MODERATE	1.81	0.066735	0.222	TRUE
IPVLSWIHPESQATVTR	chr11:95849818-95850605	267	283	Q13614_var	Myotubularin-related protein 2	ENST00000346299.10	ENSG00000087053.20	MTMR2	-	chr11:95850600-95850605,chr11:95849818-95849862	chr11:95850600-95850749,chr11:95849674-95849862	89	2	exon-spanning peptide	chr11:95835293-95923954	annotated	CDS	reviewed(Swiss-Prot)	-	FALSE	FALSE	chr11_95849826_T/C	I281V	rs887196115	0.674	0.333	0.342	0.531	0.25	0.571	0.607	0.741	0.564	0.16	3	2	2	3	0.342	0.564	missense_variant	MODERATE	1.81	0.066735	0.222	TRUE
VPHDPVALEEHFRDDDEGPVSNQGYMPYLNK	chr11:9694179-9694271	45	75	Q9UH65_var	Switch-associated protein 70	ENST00000318950.11	ENSG00000133789.15	SWAP70	+	chr11:9694179-9694271	chr11:9694146-9694286	2	1	exonic peptide	chr11:9664180-9749967	annotated	CDS	reviewed(Swiss-Prot)	-	FALSE	FALSE	chr11_9694270_G/A	R75K	-	0.421	0.247	0.399	0.182	0.278	0.149	0.375	0.474	NA	NA	3	2	2	1	0.278	0.474	missense_variant	MODERATE	11.28	0.973051	0.196	TRUE
VPHDPVALEEHFRDDDEGPVSNQGYMPYLNK	chr11:9694179-9694271	45	75	Q9UH65_var	Switch-associated protein 70	ENST00000318950.11	ENSG00000133789.15	SWAP70	+	chr11:9694179-9694271	chr11:9694146-9694286	2	1	exonic peptide	chr11:9664180-9749967	annotated	CDS	reviewed(Swiss-Prot)	-	FALSE	FALSE	chr11_9694270_G/A	R75K	-	0.421	0.247	0.399	0.182	0.278	0.149	0.375	0.474	NA	NA	3	2	2	1	0.278	0.474	missense_variant	MODERATE	11.28	0.973051	0.196	TRUE
VPHDPVALEEHFRDDDEGPVSNQGYMPYLNK	chr11:9694179-9694271	45	75	E7EMB1_var	Switching B cell complex subunit SWAP70	ENST00000447399.6	ENSG00000133789.15	SWAP70	+	chr11:9694179-9694271	chr11:9694146-9694286	2	1	exonic peptide	chr11:9664180-9749967	annotated	CDS	unreviewed(TrEMBL)	-	FALSE	FALSE	chr11_9694270_G/A	R75K	-	0.421	0.247	0.399	0.182	0.278	0.149	0.375	0.474	NA	NA	3	2	2	1	0.278	0.474	missense_variant	MODERATE	11.28	0.973051	0.196	TRUE
VPHDPVALEEHFRDDDEGPVSNQGYMPYLNK	chr11:9694179-9694271	45	75	E7EMB1_var	Switching B cell complex subunit SWAP70	ENST00000447399.6	ENSG00000133789.15	SWAP70	+	chr11:9694179-9694271	chr11:9694146-9694286	2	1	exonic peptide	chr11:9664180-9749967	annotated	CDS	unreviewed(TrEMBL)	-	FALSE	FALSE	chr11_9694270_G/A	R75K	-	0.421	0.247	0.399	0.182	0.278	0.149	0.375	0.474	NA	NA	3	2	2	1	0.278	0.474	missense_variant	MODERATE	11.28	0.973051	0.196	TRUE
DDDEGPVSNQGYMPYLNK	chr11:9694218-9694271	58	75	Q9UH65_var	Switch-associated protein 70	ENST00000318950.11	ENSG00000133789.15	SWAP70	+	chr11:9694218-9694271	chr11:9694146-9694286	2	1	exonic peptide	chr11:9664180-9749967	annotated	CDS	reviewed(Swiss-Prot)	-	FALSE	FALSE	chr11_9694270_G/A	R75K	-	0.421	0.247	0.399	0.182	0.278	0.149	0.375	0.474	NA	NA	3	2	2	1	0.278	0.474	missense_variant	MODERATE	11.28	0.973051	0.196	TRUE
DDDEGPVSNQGYMPYLNK	chr11:9694218-9694271	58	75	Q9UH65_var	Switch-associated protein 70	ENST00000318950.11	ENSG00000133789.15	SWAP70	+	chr11:9694218-9694271	chr11:9694146-9694286	2	1	exonic peptide	chr11:9664180-9749967	annotated	CDS	reviewed(Swiss-Prot)	-	FALSE	FALSE	chr11_9694270_G/A	R75K	-	0.421	0.247	0.399	0.182	0.278	0.149	0.375	0.474	NA	NA	3	2	2	1	0.278	0.474	missense_variant	MODERATE	11.28	0.973051	0.196	TRUE
DDDEGPVSNQGYMPYLNK	chr11:9694218-9694271	58	75	E7EMB1_var	Switching B cell complex subunit SWAP70	ENST00000447399.6	ENSG00000133789.15	SWAP70	+	chr11:9694218-9694271	chr11:9694146-9694286	2	1	exonic peptide	chr11:9664180-9749967	annotated	CDS	unreviewed(TrEMBL)	-	FALSE	FALSE	chr11_9694270_G/A	R75K	-	0.421	0.247	0.399	0.182	0.278	0.149	0.375	0.474	NA	NA	3	2	2	1	0.278	0.474	missense_variant	MODERATE	11.28	0.973051	0.196	TRUE
DDDEGPVSNQGYMPYLNK	chr11:9694218-9694271	58	75	E7EMB1_var	Switching B cell complex subunit SWAP70	ENST00000447399.6	ENSG00000133789.15	SWAP70	+	chr11:9694218-9694271	chr11:9694146-9694286	2	1	exonic peptide	chr11:9664180-9749967	annotated	CDS	unreviewed(TrEMBL)	-	FALSE	FALSE	chr11_9694270_G/A	R75K	-	0.421	0.247	0.399	0.182	0.278	0.149	0.375	0.474	NA	NA	3	2	2	1	0.278	0.474	missense_variant	MODERATE	11.28	0.973051	0.196	TRUE
INFDDNK	chr11:9724733-9724753	164	170	Q9UH65_var	Switch-associated protein 70	ENST00000318950.11	ENSG00000133789.15	SWAP70	+	chr11:9724733-9724753	chr11:9724658-9724885	4	1	exonic peptide	chr11:9664180-9749967	annotated	CDS	reviewed(Swiss-Prot)	-	FALSE	FALSE	chr11_9724749_G/A	S169N	rs1590039279	0.5	0.545	0.13	NA	0.273	0.304	0.304	0.381	NA	0.273	3	1	2	2	0.3865	0.327	missense_variant	MODERATE	14.69	1.34285	-0.0595	FALSE
INFDDNK	chr11:9724733-9724753	164	170	Q9UH65_var	Switch-associated protein 70	ENST00000318950.11	ENSG00000133789.15	SWAP70	+	chr11:9724733-9724753	chr11:9724658-9724885	4	1	exonic peptide	chr11:9664180-9749967	annotated	CDS	reviewed(Swiss-Prot)	-	FALSE	FALSE	chr11_9724749_G/A	S169N	rs1590039279	0.5	0.545	0.13	NA	0.273	0.304	0.304	0.381	NA	0.273	3	1	2	2	0.3865	0.327	missense_variant	MODERATE	14.69	1.34285	-0.0595	FALSE
INFDDNK	chr11:9724733-9724753	106	112	E7EMB1_var	Switching B cell complex subunit SWAP70	ENST00000447399.6	ENSG00000133789.15	SWAP70	+	chr11:9724733-9724753	chr11:9724658-9724885	3	1	exonic peptide	chr11:9664180-9749967	annotated	CDS	unreviewed(TrEMBL)	-	FALSE	FALSE	chr11_9724749_G/A	S111N	rs1590039279	0.5	0.545	0.13	NA	0.273	0.304	0.304	0.381	NA	0.273	3	1	2	2	0.3865	0.327	missense_variant	MODERATE	14.69	1.34285	-0.0595	FALSE
INFDDNK	chr11:9724733-9724753	106	112	E7EMB1_var	Switching B cell complex subunit SWAP70	ENST00000447399.6	ENSG00000133789.15	SWAP70	+	chr11:9724733-9724753	chr11:9724658-9724885	3	1	exonic peptide	chr11:9664180-9749967	annotated	CDS	unreviewed(TrEMBL)	-	FALSE	FALSE	chr11_9724749_G/A	S111N	rs1590039279	0.5	0.545	0.13	NA	0.273	0.304	0.304	0.381	NA	0.273	3	1	2	2	0.3865	0.327	missense_variant	MODERATE	14.69	1.34285	-0.0595	FALSE
LQTQVELQTR	chr11:9738261-9738290	377	386	Q9UH65_var	Switch-associated protein 70	ENST00000318950.11	ENSG00000133789.15	SWAP70	+	chr11:9738261-9738290	chr11:9738213-9738320	8	1	exonic peptide	chr11:9664180-9749967	annotated	CDS	reviewed(Swiss-Prot)	-	FALSE	FALSE	chr11_9738285_G/A	A385T	rs772261605	0.421	NA	NA	0.25	NA	0.286	0.177	0.368	0.333	0.116	1	1	2	3	0.3355	0.333	missense_variant	MODERATE	20.8	2.18872	-0.0025	FALSE
LQTQVELQTR	chr11:9738261-9738290	377	386	Q9UH65_var	Switch-associated protein 70	ENST00000318950.11	ENSG00000133789.15	SWAP70	+	chr11:9738261-9738290	chr11:9738213-9738320	8	1	exonic peptide	chr11:9664180-9749967	annotated	CDS	reviewed(Swiss-Prot)	-	FALSE	FALSE	chr11_9738285_G/A	A385T	rs772261605	0.421	NA	NA	0.25	NA	0.286	0.177	0.368	0.333	0.116	1	1	2	3	0.3355	0.333	missense_variant	MODERATE	20.8	2.18872	-0.0025	FALSE
LQTQVELQTR	chr11:9738261-9738290	319	328	E7EMB1_var	Switching B cell complex subunit SWAP70	ENST00000447399.6	ENSG00000133789.15	SWAP70	+	chr11:9738261-9738290	chr11:9738213-9738320	7	1	exonic peptide	chr11:9664180-9749967	annotated	CDS	unreviewed(TrEMBL)	-	FALSE	FALSE	chr11_9738285_G/A	A327T	rs772261605	0.421	NA	NA	0.25	NA	0.286	0.177	0.368	0.333	0.116	1	1	2	3	0.3355	0.333	missense_variant	MODERATE	20.8	2.18872	-0.0025	FALSE
LQTQVELQTR	chr11:9738261-9738290	319	328	E7EMB1_var	Switching B cell complex subunit SWAP70	ENST00000447399.6	ENSG00000133789.15	SWAP70	+	chr11:9738261-9738290	chr11:9738213-9738320	7	1	exonic peptide	chr11:9664180-9749967	annotated	CDS	unreviewed(TrEMBL)	-	FALSE	FALSE	chr11_9738285_G/A	A327T	rs772261605	0.421	NA	NA	0.25	NA	0.286	0.177	0.368	0.333	0.116	1	1	2	3	0.3355	0.333	missense_variant	MODERATE	20.8	2.18872	-0.0025	FALSE
LQTRFSTE	chr11:9738279-9738302	383	390	Q9UH65_var	Switch-associated protein 70	ENST00000318950.11	ENSG00000133789.15	SWAP70	+	chr11:9738279-9738302	chr11:9738213-9738320	8	1	exonic peptide	chr11:9664180-9749967	annotated	CDS	reviewed(Swiss-Prot)	-	FALSE	FALSE	chr11_9738285_G/A	A385T	rs772261605	0.421	NA	NA	0.25	NA	0.286	0.177	0.368	0.333	0.116	1	1	2	3	0.3355	0.333	missense_variant	MODERATE	20.8	2.18872	-0.0025	FALSE
LQTRFSTE	chr11:9738279-9738302	383	390	Q9UH65_var	Switch-associated protein 70	ENST00000318950.11	ENSG00000133789.15	SWAP70	+	chr11:9738279-9738302	chr11:9738213-9738320	8	1	exonic peptide	chr11:9664180-9749967	annotated	CDS	reviewed(Swiss-Prot)	-	FALSE	FALSE	chr11_9738285_G/A	A385T	rs772261605	0.421	NA	NA	0.25	NA	0.286	0.177	0.368	0.333	0.116	1	1	2	3	0.3355	0.333	missense_variant	MODERATE	20.8	2.18872	-0.0025	FALSE
LQTRFSTE	chr11:9738279-9738302	325	332	E7EMB1_var	Switching B cell complex subunit SWAP70	ENST00000447399.6	ENSG00000133789.15	SWAP70	+	chr11:9738279-9738302	chr11:9738213-9738320	7	1	exonic peptide	chr11:9664180-9749967	annotated	CDS	unreviewed(TrEMBL)	-	FALSE	FALSE	chr11_9738285_G/A	A327T	rs772261605	0.421	NA	NA	0.25	NA	0.286	0.177	0.368	0.333	0.116	1	1	2	3	0.3355	0.333	missense_variant	MODERATE	20.8	2.18872	-0.0025	FALSE
LQTRFSTE	chr11:9738279-9738302	325	332	E7EMB1_var	Switching B cell complex subunit SWAP70	ENST00000447399.6	ENSG00000133789.15	SWAP70	+	chr11:9738279-9738302	chr11:9738213-9738320	7	1	exonic peptide	chr11:9664180-9749967	annotated	CDS	unreviewed(TrEMBL)	-	FALSE	FALSE	chr11_9738285_G/A	A327T	rs772261605	0.421	NA	NA	0.25	NA	0.286	0.177	0.368	0.333	0.116	1	1	2	3	0.3355	0.333	missense_variant	MODERATE	20.8	2.18872	-0.0025	FALSE
VHILPFPK	chr11:9968456-9968479	442	449	A0A8I5KTA9_var	SET binding factor 2	ENST00000689258.1	ENSG00000133812.18	SBF2	-	chr11:9968456-9968479	chr11:9968341-9968545	13	1	exonic peptide	chr11:9780421-10294069	annotated	CDS	unreviewed(TrEMBL)	-	FALSE	FALSE	chr11_9968458_C/T	E449K	rs2134387879,COSV56292975	0.357	0.333	0.263	NA	0.368	0.292	0.556	0.619	0.222	0.333	3	1	2	3	0.345	0.333	missense_variant	MODERATE	18.72	1.92976	-0.012	FALSE
VHILPFPK	chr11:9968456-9968479	442	449	A0A8I5KTA9_var	SET binding factor 2	ENST00000689258.1	ENSG00000133812.18	SBF2	-	chr11:9968456-9968479	chr11:9968341-9968545	13	1	exonic peptide	chr11:9780421-10294069	annotated	CDS	unreviewed(TrEMBL)	-	FALSE	FALSE	chr11_9968458_C/T	E449K	rs2134387879,COSV56292975	0.357	0.333	0.263	NA	0.368	0.292	0.556	0.619	0.222	0.333	3	1	2	3	0.345	0.333	missense_variant	MODERATE	18.72	1.92976	-0.012	FALSE
VHILPFPK	chr11:9968456-9968479	445	452	A0A8I5KY55_var	SET binding factor 2	ENST00000692716.1	ENSG00000133812.18	SBF2	-	chr11:9968456-9968479	chr11:9968341-9968545	13	1	exonic peptide	chr11:9780421-10294069	annotated	CDS	unreviewed(TrEMBL)	-	FALSE	FALSE	chr11_9968458_C/T	E452K	rs2134387879,COSV56292975	0.357	0.333	0.263	NA	0.368	0.292	0.556	0.619	0.222	0.333	3	1	2	3	0.345	0.333	missense_variant	MODERATE	18.72	1.92976	-0.012	FALSE
VHILPFPK	chr11:9968456-9968479	445	452	A0A8I5KY55_var	SET binding factor 2	ENST00000692716.1	ENSG00000133812.18	SBF2	-	chr11:9968456-9968479	chr11:9968341-9968545	13	1	exonic peptide	chr11:9780421-10294069	annotated	CDS	unreviewed(TrEMBL)	-	FALSE	FALSE	chr11_9968458_C/T	E452K	rs2134387879,COSV56292975	0.357	0.333	0.263	NA	0.368	0.292	0.556	0.619	0.222	0.333	3	1	2	3	0.345	0.333	missense_variant	MODERATE	18.72	1.92976	-0.012	FALSE
VHILPFPK	chr11:9968456-9968479	450	457	A0A6Q8PHP8_var	SET binding factor 2	ENST00000676387.2	ENSG00000133812.18	SBF2	-	chr11:9968456-9968479	chr11:9968341-9968545	13	1	exonic peptide	chr11:9780421-10294069	annotated	CDS	unreviewed(TrEMBL)	-	FALSE	FALSE	chr11_9968458_C/T	E457K	rs2134387879,COSV56292975	0.357	0.333	0.263	NA	0.368	0.292	0.556	0.619	0.222	0.333	3	1	2	3	0.345	0.333	missense_variant	MODERATE	18.72	1.92976	-0.012	FALSE
VHILPFPK	chr11:9968456-9968479	450	457	A0A6Q8PHP8_var	SET binding factor 2	ENST00000676387.2	ENSG00000133812.18	SBF2	-	chr11:9968456-9968479	chr11:9968341-9968545	13	1	exonic peptide	chr11:9780421-10294069	annotated	CDS	unreviewed(TrEMBL)	-	FALSE	FALSE	chr11_9968458_C/T	E457K	rs2134387879,COSV56292975	0.357	0.333	0.263	NA	0.368	0.292	0.556	0.619	0.222	0.333	3	1	2	3	0.345	0.333	missense_variant	MODERATE	18.72	1.92976	-0.012	FALSE
VHILPFPK	chr11:9968456-9968479	488	495	A0A8I5KWY5_var	SET binding factor 2	ENST00000689940.1	ENSG00000133812.18	SBF2	-	chr11:9968456-9968479	chr11:9968341-9968545	14	1	exonic peptide	chr11:9780421-10294069	annotated	CDS	unreviewed(TrEMBL)	-	FALSE	FALSE	chr11_9968458_C/T	E495K	rs2134387879,COSV56292975	0.357	0.333	0.263	NA	0.368	0.292	0.556	0.619	0.222	0.333	3	1	2	3	0.345	0.333	missense_variant	MODERATE	18.72	1.92976	-0.012	FALSE
VHILPFPK	chr11:9968456-9968479	488	495	A0A8I5KWY5_var	SET binding factor 2	ENST00000689940.1	ENSG00000133812.18	SBF2	-	chr11:9968456-9968479	chr11:9968341-9968545	14	1	exonic peptide	chr11:9780421-10294069	annotated	CDS	unreviewed(TrEMBL)	-	FALSE	FALSE	chr11_9968458_C/T	E495K	rs2134387879,COSV56292975	0.357	0.333	0.263	NA	0.368	0.292	0.556	0.619	0.222	0.333	3	1	2	3	0.345	0.333	missense_variant	MODERATE	18.72	1.92976	-0.012	FALSE
VHILPFPK	chr11:9968456-9968479	488	495	Q86WG5-3_var	Isoform 3 of Myotubularin-related protein 13	ENST00000533770.6	ENSG00000133812.18	SBF2	-	chr11:9968456-9968479	chr11:9968341-9968545	14	1	exonic peptide	chr11:9839497-10294069	annotated	CDS	reviewed(Swiss-Prot)	-	FALSE	FALSE	chr11_9968458_C/T	E495K	rs2134387879,COSV56292975	0.357	0.333	0.263	NA	0.368	0.292	0.556	0.619	0.222	0.333	3	1	2	3	0.345	0.333	missense_variant	MODERATE	18.72	1.92976	-0.012	FALSE
VHILPFPK	chr11:9968456-9968479	488	495	Q86WG5-3_var	Isoform 3 of Myotubularin-related protein 13	ENST00000533770.6	ENSG00000133812.18	SBF2	-	chr11:9968456-9968479	chr11:9968341-9968545	14	1	exonic peptide	chr11:9839497-10294069	annotated	CDS	reviewed(Swiss-Prot)	-	FALSE	FALSE	chr11_9968458_C/T	E495K	rs2134387879,COSV56292975	0.357	0.333	0.263	NA	0.368	0.292	0.556	0.619	0.222	0.333	3	1	2	3	0.345	0.333	missense_variant	MODERATE	18.72	1.92976	-0.012	FALSE
VHILPFPK	chr11:9968456-9968479	488	495	A0A6Q8PH13_var	SET binding factor 2	ENST00000675281.2	ENSG00000133812.18	SBF2	-	chr11:9968456-9968479	chr11:9968341-9968545	14	1	exonic peptide	chr11:9780421-10294069	annotated	CDS	unreviewed(TrEMBL)	-	FALSE	FALSE	chr11_9968458_C/T	E495K	rs2134387879,COSV56292975	0.357	0.333	0.263	NA	0.368	0.292	0.556	0.619	0.222	0.333	3	1	2	3	0.345	0.333	missense_variant	MODERATE	18.72	1.92976	-0.012	FALSE
VHILPFPK	chr11:9968456-9968479	488	495	A0A6Q8PH13_var	SET binding factor 2	ENST00000675281.2	ENSG00000133812.18	SBF2	-	chr11:9968456-9968479	chr11:9968341-9968545	14	1	exonic peptide	chr11:9780421-10294069	annotated	CDS	unreviewed(TrEMBL)	-	FALSE	FALSE	chr11_9968458_C/T	E495K	rs2134387879,COSV56292975	0.357	0.333	0.263	NA	0.368	0.292	0.556	0.619	0.222	0.333	3	1	2	3	0.345	0.333	missense_variant	MODERATE	18.72	1.92976	-0.012	FALSE
VHILPFPK	chr11:9968456-9968479	488	495	Q86WG5_var	Myotubularin-related protein 13	ENST00000256190.13	ENSG00000133812.18	SBF2	-	chr11:9968456-9968479	chr11:9968341-9968545	14	1	exonic peptide	chr11:9780421-10294069	annotated	CDS	reviewed(Swiss-Prot)	-	FALSE	FALSE	chr11_9968458_C/T	E495K	rs2134387879,COSV56292975	0.357	0.333	0.263	NA	0.368	0.292	0.556	0.619	0.222	0.333	3	1	2	3	0.345	0.333	missense_variant	MODERATE	18.72	1.92976	-0.012	FALSE
VHILPFPK	chr11:9968456-9968479	488	495	Q86WG5_var	Myotubularin-related protein 13	ENST00000256190.13	ENSG00000133812.18	SBF2	-	chr11:9968456-9968479	chr11:9968341-9968545	14	1	exonic peptide	chr11:9780421-10294069	annotated	CDS	reviewed(Swiss-Prot)	-	FALSE	FALSE	chr11_9968458_C/T	E495K	rs2134387879,COSV56292975	0.357	0.333	0.263	NA	0.368	0.292	0.556	0.619	0.222	0.333	3	1	2	3	0.345	0.333	missense_variant	MODERATE	18.72	1.92976	-0.012	FALSE
VHILPFPK	chr11:9968456-9968479	488	495	A0A8I5KQ02_var	SET binding factor 2	ENST00000689128.1	ENSG00000133812.18	SBF2	-	chr11:9968456-9968479	chr11:9968341-9968545	14	1	exonic peptide	chr11:9780421-10294069	annotated	CDS	unreviewed(TrEMBL)	-	FALSE	FALSE	chr11_9968458_C/T	E495K	rs2134387879,COSV56292975	0.357	0.333	0.263	NA	0.368	0.292	0.556	0.619	0.222	0.333	3	1	2	3	0.345	0.333	missense_variant	MODERATE	18.72	1.92976	-0.012	FALSE
VHILPFPK	chr11:9968456-9968479	488	495	A0A8I5KQ02_var	SET binding factor 2	ENST00000689128.1	ENSG00000133812.18	SBF2	-	chr11:9968456-9968479	chr11:9968341-9968545	14	1	exonic peptide	chr11:9780421-10294069	annotated	CDS	unreviewed(TrEMBL)	-	FALSE	FALSE	chr11_9968458_C/T	E495K	rs2134387879,COSV56292975	0.357	0.333	0.263	NA	0.368	0.292	0.556	0.619	0.222	0.333	3	1	2	3	0.345	0.333	missense_variant	MODERATE	18.72	1.92976	-0.012	FALSE
SCDSFNLLHPIFQR	chr12:100059300-100059341	646	659	A0JNW5_var	Bridge-like lipid transfer protein family member 3B	ENST00000279907.12	ENSG00000111647.13	BLTP3B	-	chr12:100059300-100059341	chr12:100058029-100059533	14	1	exonic peptide	chr12:100037639-100142635	annotated	CDS	reviewed(Swiss-Prot)	-	FALSE	FALSE	chr12_100059331_T/C	N649S	rs750468238,COSV54436078	0.462	0.357	0.111	0.182	0.333	0.381	0.52	0.249	0.249	NA	3	2	2	2	0.333	0.249	missense_variant	MODERATE	0.298	-0.30949	-0.084	FALSE
SCDSFNLLHPIFQR	chr12:100059300-100059341	646	659	A0JNW5_var	Bridge-like lipid transfer protein family member 3B	ENST00000279907.12	ENSG00000111647.13	BLTP3B	-	chr12:100059300-100059341	chr12:100058029-100059533	14	1	exonic peptide	chr12:100037639-100142635	annotated	CDS	reviewed(Swiss-Prot)	-	FALSE	FALSE	chr12_100059331_T/C	N649S	rs750468238,COSV54436078	0.462	0.357	0.111	0.182	0.333	0.381	0.52	0.249	0.249	NA	3	2	2	2	0.333	0.249	missense_variant	MODERATE	0.298	-0.30949	-0.084	FALSE
SCDSFNLLHPIFQR	chr12:100059300-100059341	296	309	A0A0C4DGH6_var	Bridge-like lipid transfer protein family member 3B	ENST00000545232.6	ENSG00000111647.13	BLTP3B	-	chr12:100059300-100059341	chr12:100058029-100059533	8	1	exonic peptide	chr12:100037639-100086329	annotated	CDS	unreviewed(TrEMBL)	-	FALSE	FALSE	chr12_100059331_T/C	N299S	rs750468238,COSV54436078	0.462	0.357	0.111	0.182	0.333	0.381	0.52	0.249	0.249	NA	3	2	2	2	0.333	0.249	missense_variant	MODERATE	0.298	-0.30949	-0.084	FALSE
SCDSFNLLHPIFQR	chr12:100059300-100059341	296	309	A0A0C4DGH6_var	Bridge-like lipid transfer protein family member 3B	ENST00000545232.6	ENSG00000111647.13	BLTP3B	-	chr12:100059300-100059341	chr12:100058029-100059533	8	1	exonic peptide	chr12:100037639-100086329	annotated	CDS	unreviewed(TrEMBL)	-	FALSE	FALSE	chr12_100059331_T/C	N299S	rs750468238,COSV54436078	0.462	0.357	0.111	0.182	0.333	0.381	0.52	0.249	0.249	NA	3	2	2	2	0.333	0.249	missense_variant	MODERATE	0.298	-0.30949	-0.084	FALSE
VKAINAAGASEPK	chr12:101667824-101667862	693	705	G3V1V7_var	Myosin binding protein C, slow type, isoform CRA_e	ENST00000551300.5	ENSG00000196091.15	MYBPC1	+	chr12:101667824-101667862	chr12:101667732-101667899	24	1	exonic peptide	chr12:101631654-101684392	annotated	CDS	unreviewed(TrEMBL)	-	FALSE	FALSE	chr12_101667833_G/A	V696I	rs779982953	0.428	0.262	0.333	0.125	0.3	0.134	0.367	0.476	0.158	0.238	3	2	2	3	0.3	0.238	missense_variant	MODERATE	3.22	0.208445	-0.062	FALSE
VKAINAAGASEPK	chr12:101667824-101667862	693	705	G3V1V7_var	Myosin binding protein C, slow type, isoform CRA_e	ENST00000551300.5	ENSG00000196091.15	MYBPC1	+	chr12:101667824-101667862	chr12:101667732-101667899	24	1	exonic peptide	chr12:101631654-101684392	annotated	CDS	unreviewed(TrEMBL)	-	FALSE	FALSE	chr12_101667833_G/A	V696I	rs779982953	0.428	0.262	0.333	0.125	0.3	0.134	0.367	0.476	0.158	0.238	3	2	2	3	0.3	0.238	missense_variant	MODERATE	3.22	0.208445	-0.062	FALSE
VKAINAAGASEPK	chr12:101667824-101667862	766	778	Q00872-5_var	Isoform 5 of Myosin-binding protein C, slow-type	ENST00000547405.5	ENSG00000196091.15	MYBPC1	+	chr12:101667824-101667862	chr12:101667732-101667899	19	1	exonic peptide	chr12:101595071-101684402	annotated	CDS	reviewed(Swiss-Prot)	-	FALSE	FALSE	chr12_101667833_G/A	V769I	rs779982953	0.428	0.262	0.333	0.125	0.3	0.134	0.367	0.476	0.158	0.238	3	2	2	3	0.3	0.238	missense_variant	MODERATE	3.22	0.208445	-0.062	FALSE
VKAINAAGASEPK	chr12:101667824-101667862	766	778	Q00872-5_var	Isoform 5 of Myosin-binding protein C, slow-type	ENST00000547405.5	ENSG00000196091.15	MYBPC1	+	chr12:101667824-101667862	chr12:101667732-101667899	19	1	exonic peptide	chr12:101595071-101684402	annotated	CDS	reviewed(Swiss-Prot)	-	FALSE	FALSE	chr12_101667833_G/A	V769I	rs779982953	0.428	0.262	0.333	0.125	0.3	0.134	0.367	0.476	0.158	0.238	3	2	2	3	0.3	0.238	missense_variant	MODERATE	3.22	0.208445	-0.062	FALSE
VKAINAAGASEPK	chr12:101667824-101667862	773	785	Q00872-9_var	Isoform 9 of Myosin-binding protein C, slow-type	ENST00000536007.5	ENSG00000196091.15	MYBPC1	+	chr12:101667824-101667862	chr12:101667732-101667899	20	1	exonic peptide	chr12:101595071-101684402	annotated	CDS	reviewed(Swiss-Prot)	-	FALSE	FALSE	chr12_101667833_G/A	V776I	rs779982953	0.428	0.262	0.333	0.125	0.3	0.134	0.367	0.476	0.158	0.238	3	2	2	3	0.3	0.238	missense_variant	MODERATE	3.22	0.208445	-0.062	FALSE
VKAINAAGASEPK	chr12:101667824-101667862	773	785	Q00872-9_var	Isoform 9 of Myosin-binding protein C, slow-type	ENST00000536007.5	ENSG00000196091.15	MYBPC1	+	chr12:101667824-101667862	chr12:101667732-101667899	20	1	exonic peptide	chr12:101595071-101684402	annotated	CDS	reviewed(Swiss-Prot)	-	FALSE	FALSE	chr12_101667833_G/A	V776I	rs779982953	0.428	0.262	0.333	0.125	0.3	0.134	0.367	0.476	0.158	0.238	3	2	2	3	0.3	0.238	missense_variant	MODERATE	3.22	0.208445	-0.062	FALSE
VKAINAAGASEPK	chr12:101667824-101667862	778	790	F8VZE0_var	Myosin binding protein C1	ENST00000547509.5	ENSG00000196091.15	MYBPC1	+	chr12:101667824-101667862	chr12:101667732-101667899	20	1	exonic peptide	chr12:101595071-101684402	annotated	CDS	unreviewed(TrEMBL)	-	FALSE	FALSE	chr12_101667833_G/A	V781I	rs779982953	0.428	0.262	0.333	0.125	0.3	0.134	0.367	0.476	0.158	0.238	3	2	2	3	0.3	0.238	missense_variant	MODERATE	3.22	0.208445	-0.062	FALSE
VKAINAAGASEPK	chr12:101667824-101667862	778	790	F8VZE0_var	Myosin binding protein C1	ENST00000547509.5	ENSG00000196091.15	MYBPC1	+	chr12:101667824-101667862	chr12:101667732-101667899	20	1	exonic peptide	chr12:101595071-101684402	annotated	CDS	unreviewed(TrEMBL)	-	FALSE	FALSE	chr12_101667833_G/A	V781I	rs779982953	0.428	0.262	0.333	0.125	0.3	0.134	0.367	0.476	0.158	0.238	3	2	2	3	0.3	0.238	missense_variant	MODERATE	3.22	0.208445	-0.062	FALSE
VKAINAAGASEPK	chr12:101667824-101667862	779	791	Q00872-7_var	Isoform 7 of Myosin-binding protein C, slow-type	ENST00000392934.7	ENSG00000196091.15	MYBPC1	+	chr12:101667824-101667862	chr12:101667732-101667899	20	1	exonic peptide	chr12:101595071-101685679	annotated	CDS	reviewed(Swiss-Prot)	-	FALSE	FALSE	chr12_101667833_G/A	V782I	rs779982953	0.428	0.262	0.333	0.125	0.3	0.134	0.367	0.476	0.158	0.238	3	2	2	3	0.3	0.238	missense_variant	MODERATE	3.22	0.208445	-0.062	FALSE
VKAINAAGASEPK	chr12:101667824-101667862	779	791	Q00872-7_var	Isoform 7 of Myosin-binding protein C, slow-type	ENST00000392934.7	ENSG00000196091.15	MYBPC1	+	chr12:101667824-101667862	chr12:101667732-101667899	20	1	exonic peptide	chr12:101595071-101685679	annotated	CDS	reviewed(Swiss-Prot)	-	FALSE	FALSE	chr12_101667833_G/A	V782I	rs779982953	0.428	0.262	0.333	0.125	0.3	0.134	0.367	0.476	0.158	0.238	3	2	2	3	0.3	0.238	missense_variant	MODERATE	3.22	0.208445	-0.062	FALSE
VKAINAAGASEPK	chr12:101667824-101667862	780	792	Q00872-8_var	Isoform 8 of Myosin-binding protein C, slow-type	ENST00000541119.5	ENSG00000196091.15	MYBPC1	+	chr12:101667824-101667862	chr12:101667732-101667899	20	1	exonic peptide	chr12:101595071-101684402	annotated	CDS	reviewed(Swiss-Prot)	-	FALSE	FALSE	chr12_101667833_G/A	V783I	rs779982953	0.428	0.262	0.333	0.125	0.3	0.134	0.367	0.476	0.158	0.238	3	2	2	3	0.3	0.238	missense_variant	MODERATE	3.22	0.208445	-0.062	FALSE
VKAINAAGASEPK	chr12:101667824-101667862	780	792	Q00872-8_var	Isoform 8 of Myosin-binding protein C, slow-type	ENST00000541119.5	ENSG00000196091.15	MYBPC1	+	chr12:101667824-101667862	chr12:101667732-101667899	20	1	exonic peptide	chr12:101595071-101684402	annotated	CDS	reviewed(Swiss-Prot)	-	FALSE	FALSE	chr12_101667833_G/A	V783I	rs779982953	0.428	0.262	0.333	0.125	0.3	0.134	0.367	0.476	0.158	0.238	3	2	2	3	0.3	0.238	missense_variant	MODERATE	3.22	0.208445	-0.062	FALSE
VKAINAAGASEPK	chr12:101667824-101667862	792	804	Q00872-10_var	Isoform 10 of Myosin-binding protein C, slow-type	ENST00000545503.6	ENSG00000196091.15	MYBPC1	+	chr12:101667824-101667862	chr12:101667732-101667899	21	1	exonic peptide	chr12:101595071-101684402	annotated	CDS	reviewed(Swiss-Prot)	-	FALSE	FALSE	chr12_101667833_G/A	V795I	rs779982953	0.428	0.262	0.333	0.125	0.3	0.134	0.367	0.476	0.158	0.238	3	2	2	3	0.3	0.238	missense_variant	MODERATE	3.22	0.208445	-0.062	FALSE
VKAINAAGASEPK	chr12:101667824-101667862	792	804	Q00872-10_var	Isoform 10 of Myosin-binding protein C, slow-type	ENST00000545503.6	ENSG00000196091.15	MYBPC1	+	chr12:101667824-101667862	chr12:101667732-101667899	21	1	exonic peptide	chr12:101595071-101684402	annotated	CDS	reviewed(Swiss-Prot)	-	FALSE	FALSE	chr12_101667833_G/A	V795I	rs779982953	0.428	0.262	0.333	0.125	0.3	0.134	0.367	0.476	0.158	0.238	3	2	2	3	0.3	0.238	missense_variant	MODERATE	3.22	0.208445	-0.062	FALSE
VKAINAAGASEPK	chr12:101667824-101667862	792	804	Q00872-3_var	Isoform 3 of Myosin-binding protein C, slow-type	ENST00000553190.5	ENSG00000196091.15	MYBPC1	+	chr12:101667824-101667862	chr12:101667732-101667899	21	1	exonic peptide	chr12:101595071-101684392	annotated	CDS	reviewed(Swiss-Prot)	-	FALSE	FALSE	chr12_101667833_G/A	V795I	rs779982953	0.428	0.262	0.333	0.125	0.3	0.134	0.367	0.476	0.158	0.238	3	2	2	3	0.3	0.238	missense_variant	MODERATE	3.22	0.208445	-0.062	FALSE
VKAINAAGASEPK	chr12:101667824-101667862	792	804	Q00872-3_var	Isoform 3 of Myosin-binding protein C, slow-type	ENST00000553190.5	ENSG00000196091.15	MYBPC1	+	chr12:101667824-101667862	chr12:101667732-101667899	21	1	exonic peptide	chr12:101595071-101684392	annotated	CDS	reviewed(Swiss-Prot)	-	FALSE	FALSE	chr12_101667833_G/A	V795I	rs779982953	0.428	0.262	0.333	0.125	0.3	0.134	0.367	0.476	0.158	0.238	3	2	2	3	0.3	0.238	missense_variant	MODERATE	3.22	0.208445	-0.062	FALSE
VKAINAAGASEPK	chr12:101667824-101667862	810	822	Q00872-6_var	Isoform 6 of Myosin-binding protein C, slow-type	ENST00000452455.6	ENSG00000196091.15	MYBPC1	+	chr12:101667824-101667862	chr12:101667732-101667899	22	1	exonic peptide	chr12:101595071-101685629	annotated	CDS	reviewed(Swiss-Prot)	-	FALSE	FALSE	chr12_101667833_G/A	V813I	rs779982953	0.428	0.262	0.333	0.125	0.3	0.134	0.367	0.476	0.158	0.238	3	2	2	3	0.3	0.238	missense_variant	MODERATE	3.22	0.208445	-0.062	FALSE
VKAINAAGASEPK	chr12:101667824-101667862	810	822	Q00872-6_var	Isoform 6 of Myosin-binding protein C, slow-type	ENST00000452455.6	ENSG00000196091.15	MYBPC1	+	chr12:101667824-101667862	chr12:101667732-101667899	22	1	exonic peptide	chr12:101595071-101685629	annotated	CDS	reviewed(Swiss-Prot)	-	FALSE	FALSE	chr12_101667833_G/A	V813I	rs779982953	0.428	0.262	0.333	0.125	0.3	0.134	0.367	0.476	0.158	0.238	3	2	2	3	0.3	0.238	missense_variant	MODERATE	3.22	0.208445	-0.062	FALSE
VKAINAAGASEPK	chr12:101667824-101667862	810	822	Q00872_var	Myosin-binding protein C, slow-type	ENST00000550270.1	ENSG00000196091.15	MYBPC1	+	chr12:101667824-101667862	chr12:101667732-101667899	22	1	exonic peptide	chr12:101595071-101684392	annotated	CDS	reviewed(Swiss-Prot)	-	FALSE	FALSE	chr12_101667833_G/A	V813I	rs779982953	0.428	0.262	0.333	0.125	0.3	0.134	0.367	0.476	0.158	0.238	3	2	2	3	0.3	0.238	missense_variant	MODERATE	3.22	0.208445	-0.062	FALSE
VKAINAAGASEPK	chr12:101667824-101667862	810	822	Q00872_var	Myosin-binding protein C, slow-type	ENST00000550270.1	ENSG00000196091.15	MYBPC1	+	chr12:101667824-101667862	chr12:101667732-101667899	22	1	exonic peptide	chr12:101595071-101684392	annotated	CDS	reviewed(Swiss-Prot)	-	FALSE	FALSE	chr12_101667833_G/A	V813I	rs779982953	0.428	0.262	0.333	0.125	0.3	0.134	0.367	0.476	0.158	0.238	3	2	2	3	0.3	0.238	missense_variant	MODERATE	3.22	0.208445	-0.062	FALSE
VKAINAAGASEPK	chr12:101667824-101667862	823	835	F8VZY0_var	Myosin binding protein C1	ENST00000549145.5	ENSG00000196091.15	MYBPC1	+	chr12:101667824-101667862	chr12:101667732-101667899	23	1	exonic peptide	chr12:101595071-101684392	annotated	CDS	unreviewed(TrEMBL)	-	FALSE	FALSE	chr12_101667833_G/A	V826I	rs779982953	0.428	0.262	0.333	0.125	0.3	0.134	0.367	0.476	0.158	0.238	3	2	2	3	0.3	0.238	missense_variant	MODERATE	3.22	0.208445	-0.062	FALSE
VKAINAAGASEPK	chr12:101667824-101667862	823	835	F8VZY0_var	Myosin binding protein C1	ENST00000549145.5	ENSG00000196091.15	MYBPC1	+	chr12:101667824-101667862	chr12:101667732-101667899	23	1	exonic peptide	chr12:101595071-101684392	annotated	CDS	unreviewed(TrEMBL)	-	FALSE	FALSE	chr12_101667833_G/A	V826I	rs779982953	0.428	0.262	0.333	0.125	0.3	0.134	0.367	0.476	0.158	0.238	3	2	2	3	0.3	0.238	missense_variant	MODERATE	3.22	0.208445	-0.062	FALSE
VKAINAAGASEPK	chr12:101667824-101667862	817	829	Q00872-4_var	Isoform 4 of Myosin-binding protein C, slow-type	ENST00000361466.7	ENSG00000196091.15	MYBPC1	+	chr12:101667824-101667862	chr12:101667732-101667899	23	1	exonic peptide	chr12:101595071-101684402	annotated	CDS	reviewed(Swiss-Prot)	-	FALSE	FALSE	chr12_101667833_G/A	V820I	rs779982953	0.428	0.262	0.333	0.125	0.3	0.134	0.367	0.476	0.158	0.238	3	2	2	3	0.3	0.238	missense_variant	MODERATE	3.22	0.208445	-0.062	FALSE
VKAINAAGASEPK	chr12:101667824-101667862	817	829	Q00872-4_var	Isoform 4 of Myosin-binding protein C, slow-type	ENST00000361466.7	ENSG00000196091.15	MYBPC1	+	chr12:101667824-101667862	chr12:101667732-101667899	23	1	exonic peptide	chr12:101595071-101684402	annotated	CDS	reviewed(Swiss-Prot)	-	FALSE	FALSE	chr12_101667833_G/A	V820I	rs779982953	0.428	0.262	0.333	0.125	0.3	0.134	0.367	0.476	0.158	0.238	3	2	2	3	0.3	0.238	missense_variant	MODERATE	3.22	0.208445	-0.062	FALSE
VKAINAAGASEPK	chr12:101667824-101667862	817	829	Q00872-2_var	Isoform 2 of Myosin-binding protein C, slow-type	ENST00000361685.6	ENSG00000196091.15	MYBPC1	+	chr12:101667824-101667862	chr12:101667732-101667899	23	1	exonic peptide	chr12:101595071-101684392	annotated	CDS	reviewed(Swiss-Prot)	-	FALSE	FALSE	chr12_101667833_G/A	V820I	rs779982953	0.428	0.262	0.333	0.125	0.3	0.134	0.367	0.476	0.158	0.238	3	2	2	3	0.3	0.238	missense_variant	MODERATE	3.22	0.208445	-0.062	FALSE
VKAINAAGASEPK	chr12:101667824-101667862	817	829	Q00872-2_var	Isoform 2 of Myosin-binding protein C, slow-type	ENST00000361685.6	ENSG00000196091.15	MYBPC1	+	chr12:101667824-101667862	chr12:101667732-101667899	23	1	exonic peptide	chr12:101595071-101684392	annotated	CDS	reviewed(Swiss-Prot)	-	FALSE	FALSE	chr12_101667833_G/A	V820I	rs779982953	0.428	0.262	0.333	0.125	0.3	0.134	0.367	0.476	0.158	0.238	3	2	2	3	0.3	0.238	missense_variant	MODERATE	3.22	0.208445	-0.062	FALSE
AINAAGASEPK	chr12:101667830-101667862	695	705	G3V1V7_var	Myosin binding protein C, slow type, isoform CRA_e	ENST00000551300.5	ENSG00000196091.15	MYBPC1	+	chr12:101667830-101667862	chr12:101667732-101667899	24	1	exonic peptide	chr12:101631654-101684392	annotated	CDS	unreviewed(TrEMBL)	-	FALSE	FALSE	chr12_101667833_G/A	V696I	rs779982953	0.428	0.262	0.333	0.125	0.3	0.134	0.367	0.476	0.158	0.238	3	2	2	3	0.3	0.238	missense_variant	MODERATE	3.22	0.208445	-0.062	FALSE
AINAAGASEPK	chr12:101667830-101667862	695	705	G3V1V7_var	Myosin binding protein C, slow type, isoform CRA_e	ENST00000551300.5	ENSG00000196091.15	MYBPC1	+	chr12:101667830-101667862	chr12:101667732-101667899	24	1	exonic peptide	chr12:101631654-101684392	annotated	CDS	unreviewed(TrEMBL)	-	FALSE	FALSE	chr12_101667833_G/A	V696I	rs779982953	0.428	0.262	0.333	0.125	0.3	0.134	0.367	0.476	0.158	0.238	3	2	2	3	0.3	0.238	missense_variant	MODERATE	3.22	0.208445	-0.062	FALSE
AINAAGASEPK	chr12:101667830-101667862	768	778	Q00872-5_var	Isoform 5 of Myosin-binding protein C, slow-type	ENST00000547405.5	ENSG00000196091.15	MYBPC1	+	chr12:101667830-101667862	chr12:101667732-101667899	19	1	exonic peptide	chr12:101595071-101684402	annotated	CDS	reviewed(Swiss-Prot)	-	FALSE	FALSE	chr12_101667833_G/A	V769I	rs779982953	0.428	0.262	0.333	0.125	0.3	0.134	0.367	0.476	0.158	0.238	3	2	2	3	0.3	0.238	missense_variant	MODERATE	3.22	0.208445	-0.062	FALSE
AINAAGASEPK	chr12:101667830-101667862	768	778	Q00872-5_var	Isoform 5 of Myosin-binding protein C, slow-type	ENST00000547405.5	ENSG00000196091.15	MYBPC1	+	chr12:101667830-101667862	chr12:101667732-101667899	19	1	exonic peptide	chr12:101595071-101684402	annotated	CDS	reviewed(Swiss-Prot)	-	FALSE	FALSE	chr12_101667833_G/A	V769I	rs779982953	0.428	0.262	0.333	0.125	0.3	0.134	0.367	0.476	0.158	0.238	3	2	2	3	0.3	0.238	missense_variant	MODERATE	3.22	0.208445	-0.062	FALSE
AINAAGASEPK	chr12:101667830-101667862	775	785	Q00872-9_var	Isoform 9 of Myosin-binding protein C, slow-type	ENST00000536007.5	ENSG00000196091.15	MYBPC1	+	chr12:101667830-101667862	chr12:101667732-101667899	20	1	exonic peptide	chr12:101595071-101684402	annotated	CDS	reviewed(Swiss-Prot)	-	FALSE	FALSE	chr12_101667833_G/A	V776I	rs779982953	0.428	0.262	0.333	0.125	0.3	0.134	0.367	0.476	0.158	0.238	3	2	2	3	0.3	0.238	missense_variant	MODERATE	3.22	0.208445	-0.062	FALSE
AINAAGASEPK	chr12:101667830-101667862	775	785	Q00872-9_var	Isoform 9 of Myosin-binding protein C, slow-type	ENST00000536007.5	ENSG00000196091.15	MYBPC1	+	chr12:101667830-101667862	chr12:101667732-101667899	20	1	exonic peptide	chr12:101595071-101684402	annotated	CDS	reviewed(Swiss-Prot)	-	FALSE	FALSE	chr12_101667833_G/A	V776I	rs779982953	0.428	0.262	0.333	0.125	0.3	0.134	0.367	0.476	0.158	0.238	3	2	2	3	0.3	0.238	missense_variant	MODERATE	3.22	0.208445	-0.062	FALSE
AINAAGASEPK	chr12:101667830-101667862	780	790	F8VZE0_var	Myosin binding protein C1	ENST00000547509.5	ENSG00000196091.15	MYBPC1	+	chr12:101667830-101667862	chr12:101667732-101667899	20	1	exonic peptide	chr12:101595071-101684402	annotated	CDS	unreviewed(TrEMBL)	-	FALSE	FALSE	chr12_101667833_G/A	V781I	rs779982953	0.428	0.262	0.333	0.125	0.3	0.134	0.367	0.476	0.158	0.238	3	2	2	3	0.3	0.238	missense_variant	MODERATE	3.22	0.208445	-0.062	FALSE
AINAAGASEPK	chr12:101667830-101667862	780	790	F8VZE0_var	Myosin binding protein C1	ENST00000547509.5	ENSG00000196091.15	MYBPC1	+	chr12:101667830-101667862	chr12:101667732-101667899	20	1	exonic peptide	chr12:101595071-101684402	annotated	CDS	unreviewed(TrEMBL)	-	FALSE	FALSE	chr12_101667833_G/A	V781I	rs779982953	0.428	0.262	0.333	0.125	0.3	0.134	0.367	0.476	0.158	0.238	3	2	2	3	0.3	0.238	missense_variant	MODERATE	3.22	0.208445	-0.062	FALSE
AINAAGASEPK	chr12:101667830-101667862	781	791	Q00872-7_var	Isoform 7 of Myosin-binding protein C, slow-type	ENST00000392934.7	ENSG00000196091.15	MYBPC1	+	chr12:101667830-101667862	chr12:101667732-101667899	20	1	exonic peptide	chr12:101595071-101685679	annotated	CDS	reviewed(Swiss-Prot)	-	FALSE	FALSE	chr12_101667833_G/A	V782I	rs779982953	0.428	0.262	0.333	0.125	0.3	0.134	0.367	0.476	0.158	0.238	3	2	2	3	0.3	0.238	missense_variant	MODERATE	3.22	0.208445	-0.062	FALSE
AINAAGASEPK	chr12:101667830-101667862	781	791	Q00872-7_var	Isoform 7 of Myosin-binding protein C, slow-type	ENST00000392934.7	ENSG00000196091.15	MYBPC1	+	chr12:101667830-101667862	chr12:101667732-101667899	20	1	exonic peptide	chr12:101595071-101685679	annotated	CDS	reviewed(Swiss-Prot)	-	FALSE	FALSE	chr12_101667833_G/A	V782I	rs779982953	0.428	0.262	0.333	0.125	0.3	0.134	0.367	0.476	0.158	0.238	3	2	2	3	0.3	0.238	missense_variant	MODERATE	3.22	0.208445	-0.062	FALSE
AINAAGASEPK	chr12:101667830-101667862	782	792	Q00872-8_var	Isoform 8 of Myosin-binding protein C, slow-type	ENST00000541119.5	ENSG00000196091.15	MYBPC1	+	chr12:101667830-101667862	chr12:101667732-101667899	20	1	exonic peptide	chr12:101595071-101684402	annotated	CDS	reviewed(Swiss-Prot)	-	FALSE	FALSE	chr12_101667833_G/A	V783I	rs779982953	0.428	0.262	0.333	0.125	0.3	0.134	0.367	0.476	0.158	0.238	3	2	2	3	0.3	0.238	missense_variant	MODERATE	3.22	0.208445	-0.062	FALSE
AINAAGASEPK	chr12:101667830-101667862	782	792	Q00872-8_var	Isoform 8 of Myosin-binding protein C, slow-type	ENST00000541119.5	ENSG00000196091.15	MYBPC1	+	chr12:101667830-101667862	chr12:101667732-101667899	20	1	exonic peptide	chr12:101595071-101684402	annotated	CDS	reviewed(Swiss-Prot)	-	FALSE	FALSE	chr12_101667833_G/A	V783I	rs779982953	0.428	0.262	0.333	0.125	0.3	0.134	0.367	0.476	0.158	0.238	3	2	2	3	0.3	0.238	missense_variant	MODERATE	3.22	0.208445	-0.062	FALSE
AINAAGASEPK	chr12:101667830-101667862	794	804	Q00872-10_var	Isoform 10 of Myosin-binding protein C, slow-type	ENST00000545503.6	ENSG00000196091.15	MYBPC1	+	chr12:101667830-101667862	chr12:101667732-101667899	21	1	exonic peptide	chr12:101595071-101684402	annotated	CDS	reviewed(Swiss-Prot)	-	FALSE	FALSE	chr12_101667833_G/A	V795I	rs779982953	0.428	0.262	0.333	0.125	0.3	0.134	0.367	0.476	0.158	0.238	3	2	2	3	0.3	0.238	missense_variant	MODERATE	3.22	0.208445	-0.062	FALSE
AINAAGASEPK	chr12:101667830-101667862	794	804	Q00872-10_var	Isoform 10 of Myosin-binding protein C, slow-type	ENST00000545503.6	ENSG00000196091.15	MYBPC1	+	chr12:101667830-101667862	chr12:101667732-101667899	21	1	exonic peptide	chr12:101595071-101684402	annotated	CDS	reviewed(Swiss-Prot)	-	FALSE	FALSE	chr12_101667833_G/A	V795I	rs779982953	0.428	0.262	0.333	0.125	0.3	0.134	0.367	0.476	0.158	0.238	3	2	2	3	0.3	0.238	missense_variant	MODERATE	3.22	0.208445	-0.062	FALSE
AINAAGASEPK	chr12:101667830-101667862	794	804	Q00872-3_var	Isoform 3 of Myosin-binding protein C, slow-type	ENST00000553190.5	ENSG00000196091.15	MYBPC1	+	chr12:101667830-101667862	chr12:101667732-101667899	21	1	exonic peptide	chr12:101595071-101684392	annotated	CDS	reviewed(Swiss-Prot)	-	FALSE	FALSE	chr12_101667833_G/A	V795I	rs779982953	0.428	0.262	0.333	0.125	0.3	0.134	0.367	0.476	0.158	0.238	3	2	2	3	0.3	0.238	missense_variant	MODERATE	3.22	0.208445	-0.062	FALSE
AINAAGASEPK	chr12:101667830-101667862	794	804	Q00872-3_var	Isoform 3 of Myosin-binding protein C, slow-type	ENST00000553190.5	ENSG00000196091.15	MYBPC1	+	chr12:101667830-101667862	chr12:101667732-101667899	21	1	exonic peptide	chr12:101595071-101684392	annotated	CDS	reviewed(Swiss-Prot)	-	FALSE	FALSE	chr12_101667833_G/A	V795I	rs779982953	0.428	0.262	0.333	0.125	0.3	0.134	0.367	0.476	0.158	0.238	3	2	2	3	0.3	0.238	missense_variant	MODERATE	3.22	0.208445	-0.062	FALSE
AINAAGASEPK	chr12:101667830-101667862	812	822	Q00872-6_var	Isoform 6 of Myosin-binding protein C, slow-type	ENST00000452455.6	ENSG00000196091.15	MYBPC1	+	chr12:101667830-101667862	chr12:101667732-101667899	22	1	exonic peptide	chr12:101595071-101685629	annotated	CDS	reviewed(Swiss-Prot)	-	FALSE	FALSE	chr12_101667833_G/A	V813I	rs779982953	0.428	0.262	0.333	0.125	0.3	0.134	0.367	0.476	0.158	0.238	3	2	2	3	0.3	0.238	missense_variant	MODERATE	3.22	0.208445	-0.062	FALSE
AINAAGASEPK	chr12:101667830-101667862	812	822	Q00872-6_var	Isoform 6 of Myosin-binding protein C, slow-type	ENST00000452455.6	ENSG00000196091.15	MYBPC1	+	chr12:101667830-101667862	chr12:101667732-101667899	22	1	exonic peptide	chr12:101595071-101685629	annotated	CDS	reviewed(Swiss-Prot)	-	FALSE	FALSE	chr12_101667833_G/A	V813I	rs779982953	0.428	0.262	0.333	0.125	0.3	0.134	0.367	0.476	0.158	0.238	3	2	2	3	0.3	0.238	missense_variant	MODERATE	3.22	0.208445	-0.062	FALSE
AINAAGASEPK	chr12:101667830-101667862	812	822	Q00872_var	Myosin-binding protein C, slow-type	ENST00000550270.1	ENSG00000196091.15	MYBPC1	+	chr12:101667830-101667862	chr12:101667732-101667899	22	1	exonic peptide	chr12:101595071-101684392	annotated	CDS	reviewed(Swiss-Prot)	-	FALSE	FALSE	chr12_101667833_G/A	V813I	rs779982953	0.428	0.262	0.333	0.125	0.3	0.134	0.367	0.476	0.158	0.238	3	2	2	3	0.3	0.238	missense_variant	MODERATE	3.22	0.208445	-0.062	FALSE
AINAAGASEPK	chr12:101667830-101667862	812	822	Q00872_var	Myosin-binding protein C, slow-type	ENST00000550270.1	ENSG00000196091.15	MYBPC1	+	chr12:101667830-101667862	chr12:101667732-101667899	22	1	exonic peptide	chr12:101595071-101684392	annotated	CDS	reviewed(Swiss-Prot)	-	FALSE	FALSE	chr12_101667833_G/A	V813I	rs779982953	0.428	0.262	0.333	0.125	0.3	0.134	0.367	0.476	0.158	0.238	3	2	2	3	0.3	0.238	missense_variant	MODERATE	3.22	0.208445	-0.062	FALSE
AINAAGASEPK	chr12:101667830-101667862	825	835	F8VZY0_var	Myosin binding protein C1	ENST00000549145.5	ENSG00000196091.15	MYBPC1	+	chr12:101667830-101667862	chr12:101667732-101667899	23	1	exonic peptide	chr12:101595071-101684392	annotated	CDS	unreviewed(TrEMBL)	-	FALSE	FALSE	chr12_101667833_G/A	V826I	rs779982953	0.428	0.262	0.333	0.125	0.3	0.134	0.367	0.476	0.158	0.238	3	2	2	3	0.3	0.238	missense_variant	MODERATE	3.22	0.208445	-0.062	FALSE
AINAAGASEPK	chr12:101667830-101667862	825	835	F8VZY0_var	Myosin binding protein C1	ENST00000549145.5	ENSG00000196091.15	MYBPC1	+	chr12:101667830-101667862	chr12:101667732-101667899	23	1	exonic peptide	chr12:101595071-101684392	annotated	CDS	unreviewed(TrEMBL)	-	FALSE	FALSE	chr12_101667833_G/A	V826I	rs779982953	0.428	0.262	0.333	0.125	0.3	0.134	0.367	0.476	0.158	0.238	3	2	2	3	0.3	0.238	missense_variant	MODERATE	3.22	0.208445	-0.062	FALSE
AINAAGASEPK	chr12:101667830-101667862	819	829	Q00872-4_var	Isoform 4 of Myosin-binding protein C, slow-type	ENST00000361466.7	ENSG00000196091.15	MYBPC1	+	chr12:101667830-101667862	chr12:101667732-101667899	23	1	exonic peptide	chr12:101595071-101684402	annotated	CDS	reviewed(Swiss-Prot)	-	FALSE	FALSE	chr12_101667833_G/A	V820I	rs779982953	0.428	0.262	0.333	0.125	0.3	0.134	0.367	0.476	0.158	0.238	3	2	2	3	0.3	0.238	missense_variant	MODERATE	3.22	0.208445	-0.062	FALSE
AINAAGASEPK	chr12:101667830-101667862	819	829	Q00872-4_var	Isoform 4 of Myosin-binding protein C, slow-type	ENST00000361466.7	ENSG00000196091.15	MYBPC1	+	chr12:101667830-101667862	chr12:101667732-101667899	23	1	exonic peptide	chr12:101595071-101684402	annotated	CDS	reviewed(Swiss-Prot)	-	FALSE	FALSE	chr12_101667833_G/A	V820I	rs779982953	0.428	0.262	0.333	0.125	0.3	0.134	0.367	0.476	0.158	0.238	3	2	2	3	0.3	0.238	missense_variant	MODERATE	3.22	0.208445	-0.062	FALSE
AINAAGASEPK	chr12:101667830-101667862	819	829	Q00872-2_var	Isoform 2 of Myosin-binding protein C, slow-type	ENST00000361685.6	ENSG00000196091.15	MYBPC1	+	chr12:101667830-101667862	chr12:101667732-101667899	23	1	exonic peptide	chr12:101595071-101684392	annotated	CDS	reviewed(Swiss-Prot)	-	FALSE	FALSE	chr12_101667833_G/A	V820I	rs779982953	0.428	0.262	0.333	0.125	0.3	0.134	0.367	0.476	0.158	0.238	3	2	2	3	0.3	0.238	missense_variant	MODERATE	3.22	0.208445	-0.062	FALSE
AINAAGASEPK	chr12:101667830-101667862	819	829	Q00872-2_var	Isoform 2 of Myosin-binding protein C, slow-type	ENST00000361685.6	ENSG00000196091.15	MYBPC1	+	chr12:101667830-101667862	chr12:101667732-101667899	23	1	exonic peptide	chr12:101595071-101684392	annotated	CDS	reviewed(Swiss-Prot)	-	FALSE	FALSE	chr12_101667833_G/A	V820I	rs779982953	0.428	0.262	0.333	0.125	0.3	0.134	0.367	0.476	0.158	0.238	3	2	2	3	0.3	0.238	missense_variant	MODERATE	3.22	0.208445	-0.062	FALSE
LTWKKDGEE	chr12:101673445-101673471	754	762	G3V1V7_var	Myosin binding protein C, slow type, isoform CRA_e	ENST00000551300.5	ENSG00000196091.15	MYBPC1	+	chr12:101673445-101673471	chr12:101673427-101673622	26	1	exonic peptide	chr12:101631654-101684392	annotated	CDS	unreviewed(TrEMBL)	-	FALSE	FALSE	chr12_101673467_C/A	A761E	-	0.526	0.28	0.364	0.356	0.172	0.148	0.238	0.417	NA	0.1	3	2	2	2	0.356	0.2585	missense_variant	MODERATE	0.006	-1.04752	-0.0975	FALSE
LTWKKDGEE	chr12:101673445-101673471	754	762	G3V1V7_var	Myosin binding protein C, slow type, isoform CRA_e	ENST00000551300.5	ENSG00000196091.15	MYBPC1	+	chr12:101673445-101673471	chr12:101673427-101673622	26	1	exonic peptide	chr12:101631654-101684392	annotated	CDS	unreviewed(TrEMBL)	-	FALSE	FALSE	chr12_101673467_C/A	A761E	-	0.526	0.28	0.364	0.356	0.172	0.148	0.238	0.417	NA	0.1	3	2	2	2	0.356	0.2585	missense_variant	MODERATE	0.006	-1.04752	-0.0975	FALSE
LTWKKDGEE	chr12:101673445-101673471	827	835	Q00872-5_var	Isoform 5 of Myosin-binding protein C, slow-type	ENST00000547405.5	ENSG00000196091.15	MYBPC1	+	chr12:101673445-101673471	chr12:101673427-101673622	21	1	exonic peptide	chr12:101595071-101684402	annotated	CDS	reviewed(Swiss-Prot)	-	FALSE	FALSE	chr12_101673467_C/A	A834E	-	0.526	0.28	0.364	0.356	0.172	0.148	0.238	0.417	NA	0.1	3	2	2	2	0.356	0.2585	missense_variant	MODERATE	0.006	-1.04752	-0.0975	FALSE
LTWKKDGEE	chr12:101673445-101673471	827	835	Q00872-5_var	Isoform 5 of Myosin-binding protein C, slow-type	ENST00000547405.5	ENSG00000196091.15	MYBPC1	+	chr12:101673445-101673471	chr12:101673427-101673622	21	1	exonic peptide	chr12:101595071-101684402	annotated	CDS	reviewed(Swiss-Prot)	-	FALSE	FALSE	chr12_101673467_C/A	A834E	-	0.526	0.28	0.364	0.356	0.172	0.148	0.238	0.417	NA	0.1	3	2	2	2	0.356	0.2585	missense_variant	MODERATE	0.006	-1.04752	-0.0975	FALSE
LTWKKDGEE	chr12:101673445-101673471	834	842	Q00872-9_var	Isoform 9 of Myosin-binding protein C, slow-type	ENST00000536007.5	ENSG00000196091.15	MYBPC1	+	chr12:101673445-101673471	chr12:101673427-101673622	22	1	exonic peptide	chr12:101595071-101684402	annotated	CDS	reviewed(Swiss-Prot)	-	FALSE	FALSE	chr12_101673467_C/A	A841E	-	0.526	0.28	0.364	0.356	0.172	0.148	0.238	0.417	NA	0.1	3	2	2	2	0.356	0.2585	missense_variant	MODERATE	0.006	-1.04752	-0.0975	FALSE
LTWKKDGEE	chr12:101673445-101673471	834	842	Q00872-9_var	Isoform 9 of Myosin-binding protein C, slow-type	ENST00000536007.5	ENSG00000196091.15	MYBPC1	+	chr12:101673445-101673471	chr12:101673427-101673622	22	1	exonic peptide	chr12:101595071-101684402	annotated	CDS	reviewed(Swiss-Prot)	-	FALSE	FALSE	chr12_101673467_C/A	A841E	-	0.526	0.28	0.364	0.356	0.172	0.148	0.238	0.417	NA	0.1	3	2	2	2	0.356	0.2585	missense_variant	MODERATE	0.006	-1.04752	-0.0975	FALSE
LTWKKDGEE	chr12:101673445-101673471	839	847	F8VZE0_var	Myosin binding protein C1	ENST00000547509.5	ENSG00000196091.15	MYBPC1	+	chr12:101673445-101673471	chr12:101673427-101673622	22	1	exonic peptide	chr12:101595071-101684402	annotated	CDS	unreviewed(TrEMBL)	-	FALSE	FALSE	chr12_101673467_C/A	A846E	-	0.526	0.28	0.364	0.356	0.172	0.148	0.238	0.417	NA	0.1	3	2	2	2	0.356	0.2585	missense_variant	MODERATE	0.006	-1.04752	-0.0975	FALSE
LTWKKDGEE	chr12:101673445-101673471	839	847	F8VZE0_var	Myosin binding protein C1	ENST00000547509.5	ENSG00000196091.15	MYBPC1	+	chr12:101673445-101673471	chr12:101673427-101673622	22	1	exonic peptide	chr12:101595071-101684402	annotated	CDS	unreviewed(TrEMBL)	-	FALSE	FALSE	chr12_101673467_C/A	A846E	-	0.526	0.28	0.364	0.356	0.172	0.148	0.238	0.417	NA	0.1	3	2	2	2	0.356	0.2585	missense_variant	MODERATE	0.006	-1.04752	-0.0975	FALSE
LTWKKDGEE	chr12:101673445-101673471	840	848	Q00872-7_var	Isoform 7 of Myosin-binding protein C, slow-type	ENST00000392934.7	ENSG00000196091.15	MYBPC1	+	chr12:101673445-101673471	chr12:101673427-101673622	22	1	exonic peptide	chr12:101595071-101685679	annotated	CDS	reviewed(Swiss-Prot)	-	FALSE	FALSE	chr12_101673467_C/A	A847E	-	0.526	0.28	0.364	0.356	0.172	0.148	0.238	0.417	NA	0.1	3	2	2	2	0.356	0.2585	missense_variant	MODERATE	0.006	-1.04752	-0.0975	FALSE
LTWKKDGEE	chr12:101673445-101673471	840	848	Q00872-7_var	Isoform 7 of Myosin-binding protein C, slow-type	ENST00000392934.7	ENSG00000196091.15	MYBPC1	+	chr12:101673445-101673471	chr12:101673427-101673622	22	1	exonic peptide	chr12:101595071-101685679	annotated	CDS	reviewed(Swiss-Prot)	-	FALSE	FALSE	chr12_101673467_C/A	A847E	-	0.526	0.28	0.364	0.356	0.172	0.148	0.238	0.417	NA	0.1	3	2	2	2	0.356	0.2585	missense_variant	MODERATE	0.006	-1.04752	-0.0975	FALSE
LTWKKDGEE	chr12:101673445-101673471	841	849	Q00872-8_var	Isoform 8 of Myosin-binding protein C, slow-type	ENST00000541119.5	ENSG00000196091.15	MYBPC1	+	chr12:101673445-101673471	chr12:101673427-101673622	22	1	exonic peptide	chr12:101595071-101684402	annotated	CDS	reviewed(Swiss-Prot)	-	FALSE	FALSE	chr12_101673467_C/A	A848E	-	0.526	0.28	0.364	0.356	0.172	0.148	0.238	0.417	NA	0.1	3	2	2	2	0.356	0.2585	missense_variant	MODERATE	0.006	-1.04752	-0.0975	FALSE
LTWKKDGEE	chr12:101673445-101673471	841	849	Q00872-8_var	Isoform 8 of Myosin-binding protein C, slow-type	ENST00000541119.5	ENSG00000196091.15	MYBPC1	+	chr12:101673445-101673471	chr12:101673427-101673622	22	1	exonic peptide	chr12:101595071-101684402	annotated	CDS	reviewed(Swiss-Prot)	-	FALSE	FALSE	chr12_101673467_C/A	A848E	-	0.526	0.28	0.364	0.356	0.172	0.148	0.238	0.417	NA	0.1	3	2	2	2	0.356	0.2585	missense_variant	MODERATE	0.006	-1.04752	-0.0975	FALSE
LTWKKDGEE	chr12:101673445-101673471	853	861	Q00872-10_var	Isoform 10 of Myosin-binding protein C, slow-type	ENST00000545503.6	ENSG00000196091.15	MYBPC1	+	chr12:101673445-101673471	chr12:101673427-101673622	23	1	exonic peptide	chr12:101595071-101684402	annotated	CDS	reviewed(Swiss-Prot)	-	FALSE	FALSE	chr12_101673467_C/A	A860E	-	0.526	0.28	0.364	0.356	0.172	0.148	0.238	0.417	NA	0.1	3	2	2	2	0.356	0.2585	missense_variant	MODERATE	0.006	-1.04752	-0.0975	FALSE
LTWKKDGEE	chr12:101673445-101673471	853	861	Q00872-10_var	Isoform 10 of Myosin-binding protein C, slow-type	ENST00000545503.6	ENSG00000196091.15	MYBPC1	+	chr12:101673445-101673471	chr12:101673427-101673622	23	1	exonic peptide	chr12:101595071-101684402	annotated	CDS	reviewed(Swiss-Prot)	-	FALSE	FALSE	chr12_101673467_C/A	A860E	-	0.526	0.28	0.364	0.356	0.172	0.148	0.238	0.417	NA	0.1	3	2	2	2	0.356	0.2585	missense_variant	MODERATE	0.006	-1.04752	-0.0975	FALSE
LTWKKDGEE	chr12:101673445-101673471	853	861	Q00872-3_var	Isoform 3 of Myosin-binding protein C, slow-type	ENST00000553190.5	ENSG00000196091.15	MYBPC1	+	chr12:101673445-101673471	chr12:101673427-101673622	23	1	exonic peptide	chr12:101595071-101684392	annotated	CDS	reviewed(Swiss-Prot)	-	FALSE	FALSE	chr12_101673467_C/A	A860E	-	0.526	0.28	0.364	0.356	0.172	0.148	0.238	0.417	NA	0.1	3	2	2	2	0.356	0.2585	missense_variant	MODERATE	0.006	-1.04752	-0.0975	FALSE
LTWKKDGEE	chr12:101673445-101673471	853	861	Q00872-3_var	Isoform 3 of Myosin-binding protein C, slow-type	ENST00000553190.5	ENSG00000196091.15	MYBPC1	+	chr12:101673445-101673471	chr12:101673427-101673622	23	1	exonic peptide	chr12:101595071-101684392	annotated	CDS	reviewed(Swiss-Prot)	-	FALSE	FALSE	chr12_101673467_C/A	A860E	-	0.526	0.28	0.364	0.356	0.172	0.148	0.238	0.417	NA	0.1	3	2	2	2	0.356	0.2585	missense_variant	MODERATE	0.006	-1.04752	-0.0975	FALSE
LTWKKDGEE	chr12:101673445-101673471	871	879	Q00872-6_var	Isoform 6 of Myosin-binding protein C, slow-type	ENST00000452455.6	ENSG00000196091.15	MYBPC1	+	chr12:101673445-101673471	chr12:101673427-101673622	24	1	exonic peptide	chr12:101595071-101685629	annotated	CDS	reviewed(Swiss-Prot)	-	FALSE	FALSE	chr12_101673467_C/A	A878E	-	0.526	0.28	0.364	0.356	0.172	0.148	0.238	0.417	NA	0.1	3	2	2	2	0.356	0.2585	missense_variant	MODERATE	0.006	-1.04752	-0.0975	FALSE
LTWKKDGEE	chr12:101673445-101673471	871	879	Q00872-6_var	Isoform 6 of Myosin-binding protein C, slow-type	ENST00000452455.6	ENSG00000196091.15	MYBPC1	+	chr12:101673445-101673471	chr12:101673427-101673622	24	1	exonic peptide	chr12:101595071-101685629	annotated	CDS	reviewed(Swiss-Prot)	-	FALSE	FALSE	chr12_101673467_C/A	A878E	-	0.526	0.28	0.364	0.356	0.172	0.148	0.238	0.417	NA	0.1	3	2	2	2	0.356	0.2585	missense_variant	MODERATE	0.006	-1.04752	-0.0975	FALSE
LTWKKDGEE	chr12:101673445-101673471	871	879	Q00872_var	Myosin-binding protein C, slow-type	ENST00000550270.1	ENSG00000196091.15	MYBPC1	+	chr12:101673445-101673471	chr12:101673427-101673622	24	1	exonic peptide	chr12:101595071-101684392	annotated	CDS	reviewed(Swiss-Prot)	-	FALSE	FALSE	chr12_101673467_C/A	A878E	-	0.526	0.28	0.364	0.356	0.172	0.148	0.238	0.417	NA	0.1	3	2	2	2	0.356	0.2585	missense_variant	MODERATE	0.006	-1.04752	-0.0975	FALSE
LTWKKDGEE	chr12:101673445-101673471	871	879	Q00872_var	Myosin-binding protein C, slow-type	ENST00000550270.1	ENSG00000196091.15	MYBPC1	+	chr12:101673445-101673471	chr12:101673427-101673622	24	1	exonic peptide	chr12:101595071-101684392	annotated	CDS	reviewed(Swiss-Prot)	-	FALSE	FALSE	chr12_101673467_C/A	A878E	-	0.526	0.28	0.364	0.356	0.172	0.148	0.238	0.417	NA	0.1	3	2	2	2	0.356	0.2585	missense_variant	MODERATE	0.006	-1.04752	-0.0975	FALSE
LTWKKDGEE	chr12:101673445-101673471	884	892	F8VZY0_var	Myosin binding protein C1	ENST00000549145.5	ENSG00000196091.15	MYBPC1	+	chr12:101673445-101673471	chr12:101673427-101673622	25	1	exonic peptide	chr12:101595071-101684392	annotated	CDS	unreviewed(TrEMBL)	-	FALSE	FALSE	chr12_101673467_C/A	A891E	-	0.526	0.28	0.364	0.356	0.172	0.148	0.238	0.417	NA	0.1	3	2	2	2	0.356	0.2585	missense_variant	MODERATE	0.006	-1.04752	-0.0975	FALSE
LTWKKDGEE	chr12:101673445-101673471	884	892	F8VZY0_var	Myosin binding protein C1	ENST00000549145.5	ENSG00000196091.15	MYBPC1	+	chr12:101673445-101673471	chr12:101673427-101673622	25	1	exonic peptide	chr12:101595071-101684392	annotated	CDS	unreviewed(TrEMBL)	-	FALSE	FALSE	chr12_101673467_C/A	A891E	-	0.526	0.28	0.364	0.356	0.172	0.148	0.238	0.417	NA	0.1	3	2	2	2	0.356	0.2585	missense_variant	MODERATE	0.006	-1.04752	-0.0975	FALSE
LTWKKDGEE	chr12:101673445-101673471	878	886	Q00872-4_var	Isoform 4 of Myosin-binding protein C, slow-type	ENST00000361466.7	ENSG00000196091.15	MYBPC1	+	chr12:101673445-101673471	chr12:101673427-101673622	25	1	exonic peptide	chr12:101595071-101684402	annotated	CDS	reviewed(Swiss-Prot)	-	FALSE	FALSE	chr12_101673467_C/A	A885E	-	0.526	0.28	0.364	0.356	0.172	0.148	0.238	0.417	NA	0.1	3	2	2	2	0.356	0.2585	missense_variant	MODERATE	0.006	-1.04752	-0.0975	FALSE
LTWKKDGEE	chr12:101673445-101673471	878	886	Q00872-4_var	Isoform 4 of Myosin-binding protein C, slow-type	ENST00000361466.7	ENSG00000196091.15	MYBPC1	+	chr12:101673445-101673471	chr12:101673427-101673622	25	1	exonic peptide	chr12:101595071-101684402	annotated	CDS	reviewed(Swiss-Prot)	-	FALSE	FALSE	chr12_101673467_C/A	A885E	-	0.526	0.28	0.364	0.356	0.172	0.148	0.238	0.417	NA	0.1	3	2	2	2	0.356	0.2585	missense_variant	MODERATE	0.006	-1.04752	-0.0975	FALSE
LTWKKDGEE	chr12:101673445-101673471	878	886	Q00872-2_var	Isoform 2 of Myosin-binding protein C, slow-type	ENST00000361685.6	ENSG00000196091.15	MYBPC1	+	chr12:101673445-101673471	chr12:101673427-101673622	25	1	exonic peptide	chr12:101595071-101684392	annotated	CDS	reviewed(Swiss-Prot)	-	FALSE	FALSE	chr12_101673467_C/A	A885E	-	0.526	0.28	0.364	0.356	0.172	0.148	0.238	0.417	NA	0.1	3	2	2	2	0.356	0.2585	missense_variant	MODERATE	0.006	-1.04752	-0.0975	FALSE
LTWKKDGEE	chr12:101673445-101673471	878	886	Q00872-2_var	Isoform 2 of Myosin-binding protein C, slow-type	ENST00000361685.6	ENSG00000196091.15	MYBPC1	+	chr12:101673445-101673471	chr12:101673427-101673622	25	1	exonic peptide	chr12:101595071-101684392	annotated	CDS	reviewed(Swiss-Prot)	-	FALSE	FALSE	chr12_101673467_C/A	A885E	-	0.526	0.28	0.364	0.356	0.172	0.148	0.238	0.417	NA	0.1	3	2	2	2	0.356	0.2585	missense_variant	MODERATE	0.006	-1.04752	-0.0975	FALSE
DGEEIDKNQINIR	chr12:101673460-101673498	759	771	G3V1V7_var	Myosin binding protein C, slow type, isoform CRA_e	ENST00000551300.5	ENSG00000196091.15	MYBPC1	+	chr12:101673460-101673498	chr12:101673427-101673622	26	1	exonic peptide	chr12:101631654-101684392	annotated	CDS	unreviewed(TrEMBL)	-	FALSE	FALSE	chr12_101673467_C/A	A761E	-	0.526	0.28	0.364	0.356	0.172	0.148	0.238	0.417	NA	0.1	3	2	2	2	0.356	0.2585	missense_variant	MODERATE	0.006	-1.04752	-0.0975	FALSE
DGEEIDKNQINIR	chr12:101673460-101673498	759	771	G3V1V7_var	Myosin binding protein C, slow type, isoform CRA_e	ENST00000551300.5	ENSG00000196091.15	MYBPC1	+	chr12:101673460-101673498	chr12:101673427-101673622	26	1	exonic peptide	chr12:101631654-101684392	annotated	CDS	unreviewed(TrEMBL)	-	FALSE	FALSE	chr12_101673467_C/A	A761E	-	0.526	0.28	0.364	0.356	0.172	0.148	0.238	0.417	NA	0.1	3	2	2	2	0.356	0.2585	missense_variant	MODERATE	0.006	-1.04752	-0.0975	FALSE
DGEEIDKNQINIR	chr12:101673460-101673498	832	844	Q00872-5_var	Isoform 5 of Myosin-binding protein C, slow-type	ENST00000547405.5	ENSG00000196091.15	MYBPC1	+	chr12:101673460-101673498	chr12:101673427-101673622	21	1	exonic peptide	chr12:101595071-101684402	annotated	CDS	reviewed(Swiss-Prot)	-	FALSE	FALSE	chr12_101673467_C/A	A834E	-	0.526	0.28	0.364	0.356	0.172	0.148	0.238	0.417	NA	0.1	3	2	2	2	0.356	0.2585	missense_variant	MODERATE	0.006	-1.04752	-0.0975	FALSE
DGEEIDKNQINIR	chr12:101673460-101673498	832	844	Q00872-5_var	Isoform 5 of Myosin-binding protein C, slow-type	ENST00000547405.5	ENSG00000196091.15	MYBPC1	+	chr12:101673460-101673498	chr12:101673427-101673622	21	1	exonic peptide	chr12:101595071-101684402	annotated	CDS	reviewed(Swiss-Prot)	-	FALSE	FALSE	chr12_101673467_C/A	A834E	-	0.526	0.28	0.364	0.356	0.172	0.148	0.238	0.417	NA	0.1	3	2	2	2	0.356	0.2585	missense_variant	MODERATE	0.006	-1.04752	-0.0975	FALSE
DGEEIDKNQINIR	chr12:101673460-101673498	839	851	Q00872-9_var	Isoform 9 of Myosin-binding protein C, slow-type	ENST00000536007.5	ENSG00000196091.15	MYBPC1	+	chr12:101673460-101673498	chr12:101673427-101673622	22	1	exonic peptide	chr12:101595071-101684402	annotated	CDS	reviewed(Swiss-Prot)	-	FALSE	FALSE	chr12_101673467_C/A	A841E	-	0.526	0.28	0.364	0.356	0.172	0.148	0.238	0.417	NA	0.1	3	2	2	2	0.356	0.2585	missense_variant	MODERATE	0.006	-1.04752	-0.0975	FALSE
DGEEIDKNQINIR	chr12:101673460-101673498	839	851	Q00872-9_var	Isoform 9 of Myosin-binding protein C, slow-type	ENST00000536007.5	ENSG00000196091.15	MYBPC1	+	chr12:101673460-101673498	chr12:101673427-101673622	22	1	exonic peptide	chr12:101595071-101684402	annotated	CDS	reviewed(Swiss-Prot)	-	FALSE	FALSE	chr12_101673467_C/A	A841E	-	0.526	0.28	0.364	0.356	0.172	0.148	0.238	0.417	NA	0.1	3	2	2	2	0.356	0.2585	missense_variant	MODERATE	0.006	-1.04752	-0.0975	FALSE
DGEEIDKNQINIR	chr12:101673460-101673498	844	856	F8VZE0_var	Myosin binding protein C1	ENST00000547509.5	ENSG00000196091.15	MYBPC1	+	chr12:101673460-101673498	chr12:101673427-101673622	22	1	exonic peptide	chr12:101595071-101684402	annotated	CDS	unreviewed(TrEMBL)	-	FALSE	FALSE	chr12_101673467_C/A	A846E	-	0.526	0.28	0.364	0.356	0.172	0.148	0.238	0.417	NA	0.1	3	2	2	2	0.356	0.2585	missense_variant	MODERATE	0.006	-1.04752	-0.0975	FALSE
DGEEIDKNQINIR	chr12:101673460-101673498	844	856	F8VZE0_var	Myosin binding protein C1	ENST00000547509.5	ENSG00000196091.15	MYBPC1	+	chr12:101673460-101673498	chr12:101673427-101673622	22	1	exonic peptide	chr12:101595071-101684402	annotated	CDS	unreviewed(TrEMBL)	-	FALSE	FALSE	chr12_101673467_C/A	A846E	-	0.526	0.28	0.364	0.356	0.172	0.148	0.238	0.417	NA	0.1	3	2	2	2	0.356	0.2585	missense_variant	MODERATE	0.006	-1.04752	-0.0975	FALSE
DGEEIDKNQINIR	chr12:101673460-101673498	845	857	Q00872-7_var	Isoform 7 of Myosin-binding protein C, slow-type	ENST00000392934.7	ENSG00000196091.15	MYBPC1	+	chr12:101673460-101673498	chr12:101673427-101673622	22	1	exonic peptide	chr12:101595071-101685679	annotated	CDS	reviewed(Swiss-Prot)	-	FALSE	FALSE	chr12_101673467_C/A	A847E	-	0.526	0.28	0.364	0.356	0.172	0.148	0.238	0.417	NA	0.1	3	2	2	2	0.356	0.2585	missense_variant	MODERATE	0.006	-1.04752	-0.0975	FALSE
DGEEIDKNQINIR	chr12:101673460-101673498	845	857	Q00872-7_var	Isoform 7 of Myosin-binding protein C, slow-type	ENST00000392934.7	ENSG00000196091.15	MYBPC1	+	chr12:101673460-101673498	chr12:101673427-101673622	22	1	exonic peptide	chr12:101595071-101685679	annotated	CDS	reviewed(Swiss-Prot)	-	FALSE	FALSE	chr12_101673467_C/A	A847E	-	0.526	0.28	0.364	0.356	0.172	0.148	0.238	0.417	NA	0.1	3	2	2	2	0.356	0.2585	missense_variant	MODERATE	0.006	-1.04752	-0.0975	FALSE
DGEEIDKNQINIR	chr12:101673460-101673498	846	858	Q00872-8_var	Isoform 8 of Myosin-binding protein C, slow-type	ENST00000541119.5	ENSG00000196091.15	MYBPC1	+	chr12:101673460-101673498	chr12:101673427-101673622	22	1	exonic peptide	chr12:101595071-101684402	annotated	CDS	reviewed(Swiss-Prot)	-	FALSE	FALSE	chr12_101673467_C/A	A848E	-	0.526	0.28	0.364	0.356	0.172	0.148	0.238	0.417	NA	0.1	3	2	2	2	0.356	0.2585	missense_variant	MODERATE	0.006	-1.04752	-0.0975	FALSE
DGEEIDKNQINIR	chr12:101673460-101673498	846	858	Q00872-8_var	Isoform 8 of Myosin-binding protein C, slow-type	ENST00000541119.5	ENSG00000196091.15	MYBPC1	+	chr12:101673460-101673498	chr12:101673427-101673622	22	1	exonic peptide	chr12:101595071-101684402	annotated	CDS	reviewed(Swiss-Prot)	-	FALSE	FALSE	chr12_101673467_C/A	A848E	-	0.526	0.28	0.364	0.356	0.172	0.148	0.238	0.417	NA	0.1	3	2	2	2	0.356	0.2585	missense_variant	MODERATE	0.006	-1.04752	-0.0975	FALSE
DGEEIDKNQINIR	chr12:101673460-101673498	858	870	Q00872-10_var	Isoform 10 of Myosin-binding protein C, slow-type	ENST00000545503.6	ENSG00000196091.15	MYBPC1	+	chr12:101673460-101673498	chr12:101673427-101673622	23	1	exonic peptide	chr12:101595071-101684402	annotated	CDS	reviewed(Swiss-Prot)	-	FALSE	FALSE	chr12_101673467_C/A	A860E	-	0.526	0.28	0.364	0.356	0.172	0.148	0.238	0.417	NA	0.1	3	2	2	2	0.356	0.2585	missense_variant	MODERATE	0.006	-1.04752	-0.0975	FALSE
DGEEIDKNQINIR	chr12:101673460-101673498	858	870	Q00872-10_var	Isoform 10 of Myosin-binding protein C, slow-type	ENST00000545503.6	ENSG00000196091.15	MYBPC1	+	chr12:101673460-101673498	chr12:101673427-101673622	23	1	exonic peptide	chr12:101595071-101684402	annotated	CDS	reviewed(Swiss-Prot)	-	FALSE	FALSE	chr12_101673467_C/A	A860E	-	0.526	0.28	0.364	0.356	0.172	0.148	0.238	0.417	NA	0.1	3	2	2	2	0.356	0.2585	missense_variant	MODERATE	0.006	-1.04752	-0.0975	FALSE
DGEEIDKNQINIR	chr12:101673460-101673498	858	870	Q00872-3_var	Isoform 3 of Myosin-binding protein C, slow-type	ENST00000553190.5	ENSG00000196091.15	MYBPC1	+	chr12:101673460-101673498	chr12:101673427-101673622	23	1	exonic peptide	chr12:101595071-101684392	annotated	CDS	reviewed(Swiss-Prot)	-	FALSE	FALSE	chr12_101673467_C/A	A860E	-	0.526	0.28	0.364	0.356	0.172	0.148	0.238	0.417	NA	0.1	3	2	2	2	0.356	0.2585	missense_variant	MODERATE	0.006	-1.04752	-0.0975	FALSE
DGEEIDKNQINIR	chr12:101673460-101673498	858	870	Q00872-3_var	Isoform 3 of Myosin-binding protein C, slow-type	ENST00000553190.5	ENSG00000196091.15	MYBPC1	+	chr12:101673460-101673498	chr12:101673427-101673622	23	1	exonic peptide	chr12:101595071-101684392	annotated	CDS	reviewed(Swiss-Prot)	-	FALSE	FALSE	chr12_101673467_C/A	A860E	-	0.526	0.28	0.364	0.356	0.172	0.148	0.238	0.417	NA	0.1	3	2	2	2	0.356	0.2585	missense_variant	MODERATE	0.006	-1.04752	-0.0975	FALSE
DGEEIDKNQINIR	chr12:101673460-101673498	876	888	Q00872-6_var	Isoform 6 of Myosin-binding protein C, slow-type	ENST00000452455.6	ENSG00000196091.15	MYBPC1	+	chr12:101673460-101673498	chr12:101673427-101673622	24	1	exonic peptide	chr12:101595071-101685629	annotated	CDS	reviewed(Swiss-Prot)	-	FALSE	FALSE	chr12_101673467_C/A	A878E	-	0.526	0.28	0.364	0.356	0.172	0.148	0.238	0.417	NA	0.1	3	2	2	2	0.356	0.2585	missense_variant	MODERATE	0.006	-1.04752	-0.0975	FALSE
DGEEIDKNQINIR	chr12:101673460-101673498	876	888	Q00872-6_var	Isoform 6 of Myosin-binding protein C, slow-type	ENST00000452455.6	ENSG00000196091.15	MYBPC1	+	chr12:101673460-101673498	chr12:101673427-101673622	24	1	exonic peptide	chr12:101595071-101685629	annotated	CDS	reviewed(Swiss-Prot)	-	FALSE	FALSE	chr12_101673467_C/A	A878E	-	0.526	0.28	0.364	0.356	0.172	0.148	0.238	0.417	NA	0.1	3	2	2	2	0.356	0.2585	missense_variant	MODERATE	0.006	-1.04752	-0.0975	FALSE
DGEEIDKNQINIR	chr12:101673460-101673498	876	888	Q00872_var	Myosin-binding protein C, slow-type	ENST00000550270.1	ENSG00000196091.15	MYBPC1	+	chr12:101673460-101673498	chr12:101673427-101673622	24	1	exonic peptide	chr12:101595071-101684392	annotated	CDS	reviewed(Swiss-Prot)	-	FALSE	FALSE	chr12_101673467_C/A	A878E	-	0.526	0.28	0.364	0.356	0.172	0.148	0.238	0.417	NA	0.1	3	2	2	2	0.356	0.2585	missense_variant	MODERATE	0.006	-1.04752	-0.0975	FALSE
DGEEIDKNQINIR	chr12:101673460-101673498	876	888	Q00872_var	Myosin-binding protein C, slow-type	ENST00000550270.1	ENSG00000196091.15	MYBPC1	+	chr12:101673460-101673498	chr12:101673427-101673622	24	1	exonic peptide	chr12:101595071-101684392	annotated	CDS	reviewed(Swiss-Prot)	-	FALSE	FALSE	chr12_101673467_C/A	A878E	-	0.526	0.28	0.364	0.356	0.172	0.148	0.238	0.417	NA	0.1	3	2	2	2	0.356	0.2585	missense_variant	MODERATE	0.006	-1.04752	-0.0975	FALSE
DGEEIDKNQINIR	chr12:101673460-101673498	889	901	F8VZY0_var	Myosin binding protein C1	ENST00000549145.5	ENSG00000196091.15	MYBPC1	+	chr12:101673460-101673498	chr12:101673427-101673622	25	1	exonic peptide	chr12:101595071-101684392	annotated	CDS	unreviewed(TrEMBL)	-	FALSE	FALSE	chr12_101673467_C/A	A891E	-	0.526	0.28	0.364	0.356	0.172	0.148	0.238	0.417	NA	0.1	3	2	2	2	0.356	0.2585	missense_variant	MODERATE	0.006	-1.04752	-0.0975	FALSE
DGEEIDKNQINIR	chr12:101673460-101673498	889	901	F8VZY0_var	Myosin binding protein C1	ENST00000549145.5	ENSG00000196091.15	MYBPC1	+	chr12:101673460-101673498	chr12:101673427-101673622	25	1	exonic peptide	chr12:101595071-101684392	annotated	CDS	unreviewed(TrEMBL)	-	FALSE	FALSE	chr12_101673467_C/A	A891E	-	0.526	0.28	0.364	0.356	0.172	0.148	0.238	0.417	NA	0.1	3	2	2	2	0.356	0.2585	missense_variant	MODERATE	0.006	-1.04752	-0.0975	FALSE
DGEEIDKNQINIR	chr12:101673460-101673498	883	895	Q00872-4_var	Isoform 4 of Myosin-binding protein C, slow-type	ENST00000361466.7	ENSG00000196091.15	MYBPC1	+	chr12:101673460-101673498	chr12:101673427-101673622	25	1	exonic peptide	chr12:101595071-101684402	annotated	CDS	reviewed(Swiss-Prot)	-	FALSE	FALSE	chr12_101673467_C/A	A885E	-	0.526	0.28	0.364	0.356	0.172	0.148	0.238	0.417	NA	0.1	3	2	2	2	0.356	0.2585	missense_variant	MODERATE	0.006	-1.04752	-0.0975	FALSE
DGEEIDKNQINIR	chr12:101673460-101673498	883	895	Q00872-4_var	Isoform 4 of Myosin-binding protein C, slow-type	ENST00000361466.7	ENSG00000196091.15	MYBPC1	+	chr12:101673460-101673498	chr12:101673427-101673622	25	1	exonic peptide	chr12:101595071-101684402	annotated	CDS	reviewed(Swiss-Prot)	-	FALSE	FALSE	chr12_101673467_C/A	A885E	-	0.526	0.28	0.364	0.356	0.172	0.148	0.238	0.417	NA	0.1	3	2	2	2	0.356	0.2585	missense_variant	MODERATE	0.006	-1.04752	-0.0975	FALSE
DGEEIDKNQINIR	chr12:101673460-101673498	883	895	Q00872-2_var	Isoform 2 of Myosin-binding protein C, slow-type	ENST00000361685.6	ENSG00000196091.15	MYBPC1	+	chr12:101673460-101673498	chr12:101673427-101673622	25	1	exonic peptide	chr12:101595071-101684392	annotated	CDS	reviewed(Swiss-Prot)	-	FALSE	FALSE	chr12_101673467_C/A	A885E	-	0.526	0.28	0.364	0.356	0.172	0.148	0.238	0.417	NA	0.1	3	2	2	2	0.356	0.2585	missense_variant	MODERATE	0.006	-1.04752	-0.0975	FALSE
DGEEIDKNQINIR	chr12:101673460-101673498	883	895	Q00872-2_var	Isoform 2 of Myosin-binding protein C, slow-type	ENST00000361685.6	ENSG00000196091.15	MYBPC1	+	chr12:101673460-101673498	chr12:101673427-101673622	25	1	exonic peptide	chr12:101595071-101684392	annotated	CDS	reviewed(Swiss-Prot)	-	FALSE	FALSE	chr12_101673467_C/A	A885E	-	0.526	0.28	0.364	0.356	0.172	0.148	0.238	0.417	NA	0.1	3	2	2	2	0.356	0.2585	missense_variant	MODERATE	0.006	-1.04752	-0.0975	FALSE
VGAVAGNDWIIWDITR	chr12:102077327-102077374	224	239	Q8NFH4_var	Nucleoporin Nup37	ENST00000552283.6	ENSG00000075188.9	NUP37	-	chr12:102077327-102077374	chr12:102077322-102077503	7	1	exonic peptide	chr12:102074357-102118518	annotated	CDS	reviewed(Swiss-Prot)	-	FALSE	FALSE	chr12_102077347_A/T	L233I	-	0.322	0.281	NA	0.275	NA	0.246	0.298	0.588	0.332	0.103	2	1	2	3	0.281	0.332	missense_variant	MODERATE	16.02	1.54472	0.051	TRUE
VGAVAGNDWIIWDITR	chr12:102077327-102077374	224	239	Q8NFH4_var	Nucleoporin Nup37	ENST00000552283.6	ENSG00000075188.9	NUP37	-	chr12:102077327-102077374	chr12:102077322-102077503	7	1	exonic peptide	chr12:102074357-102118518	annotated	CDS	reviewed(Swiss-Prot)	-	FALSE	FALSE	chr12_102077347_A/T	L233I	-	0.322	0.281	NA	0.275	NA	0.246	0.298	0.588	0.332	0.103	2	1	2	3	0.281	0.332	missense_variant	MODERATE	16.02	1.54472	0.051	TRUE
VDGIAWSPETK	chr12:102112134-102112166	75	85	Q8NFH4_var	Nucleoporin Nup37	ENST00000552283.6	ENSG00000075188.9	NUP37	-	chr12:102112134-102112166	chr12:102112108-102112232	3	1	exonic peptide	chr12:102074357-102118518	annotated	CDS	reviewed(Swiss-Prot)	-	FALSE	FALSE	chr12_102112135_C/T	R85K	-	0.308	0.375	0.167	0.13	0.087	0.294	0.2	0.545	0.176	0.167	3	2	2	3	0.167	0.176	missense_variant	MODERATE	14.53	1.31977	0.009	TRUE
VDGIAWSPETK	chr12:102112134-102112166	75	85	Q8NFH4_var	Nucleoporin Nup37	ENST00000552283.6	ENSG00000075188.9	NUP37	-	chr12:102112134-102112166	chr12:102112108-102112232	3	1	exonic peptide	chr12:102074357-102118518	annotated	CDS	reviewed(Swiss-Prot)	-	FALSE	FALSE	chr12_102112135_C/T	R85K	-	0.308	0.375	0.167	0.13	0.087	0.294	0.2	0.545	0.176	0.167	3	2	2	3	0.167	0.176	missense_variant	MODERATE	14.53	1.31977	0.009	TRUE
PTGYGSSIR	chr12:102419659-102419685	60	68	P05019-3_var	Isoform 3 of Insulin-like growth factor I	ENST00000424202.6	ENSG00000017427.17	IGF1	-	chr12:102419659-102419685	chr12:102419509-102419690	3	1	exonic peptide	chr12:102402510-102478501	annotated	CDS	reviewed(Swiss-Prot)	-	FALSE	FALSE	chr12_102419663_C/A	S67I	-	0.422	0.353	0.176	0.16	0.293	NA	0.363	0.409	0.28	NA	3	2	1	2	0.293	0.3445	missense_variant	MODERATE	20.5	2.14761	0.0515	TRUE
PTGYGSSIR	chr12:102419659-102419685	60	68	P05019-3_var	Isoform 3 of Insulin-like growth factor I	ENST00000424202.6	ENSG00000017427.17	IGF1	-	chr12:102419659-102419685	chr12:102419509-102419690	3	1	exonic peptide	chr12:102402510-102478501	annotated	CDS	reviewed(Swiss-Prot)	-	FALSE	FALSE	chr12_102419663_C/A	S67I	-	0.422	0.353	0.176	0.16	0.293	NA	0.363	0.409	0.28	NA	3	2	1	2	0.293	0.3445	missense_variant	MODERATE	20.5	2.14761	0.0515	TRUE
PTGYGSSIR	chr12:102419659-102419685	76	84	P05019-2_var	Isoform 2 of Insulin-like growth factor I	ENST00000337514.11	ENSG00000017427.17	IGF1	-	chr12:102419659-102419685	chr12:102419509-102419690	3	1	exonic peptide	chr12:102402510-102480381	annotated	CDS	reviewed(Swiss-Prot)	-	FALSE	FALSE	chr12_102419663_C/A	S83I	-	0.422	0.353	0.176	0.16	0.293	NA	0.363	0.409	0.28	NA	3	2	1	2	0.293	0.3445	missense_variant	MODERATE	20.5	2.14761	0.0515	TRUE
PTGYGSSIR	chr12:102419659-102419685	76	84	P05019-2_var	Isoform 2 of Insulin-like growth factor I	ENST00000337514.11	ENSG00000017427.17	IGF1	-	chr12:102419659-102419685	chr12:102419509-102419690	3	1	exonic peptide	chr12:102402510-102480381	annotated	CDS	reviewed(Swiss-Prot)	-	FALSE	FALSE	chr12_102419663_C/A	S83I	-	0.422	0.353	0.176	0.16	0.293	NA	0.363	0.409	0.28	NA	3	2	1	2	0.293	0.3445	missense_variant	MODERATE	20.5	2.14761	0.0515	TRUE
PTGYGSSIR	chr12:102419659-102419685	76	84	P05019-4_var	Isoform 4 of Insulin-like growth factor I	ENST00000392904.5	ENSG00000017427.17	IGF1	-	chr12:102419659-102419685	chr12:102419509-102419690	4	1	exonic peptide	chr12:102402544-102480381	annotated	CDS	reviewed(Swiss-Prot)	-	FALSE	FALSE	chr12_102419663_C/A	S83I	-	0.422	0.353	0.176	0.16	0.293	NA	0.363	0.409	0.28	NA	3	2	1	2	0.293	0.3445	missense_variant	MODERATE	20.5	2.14761	0.0515	TRUE
PTGYGSSIR	chr12:102419659-102419685	76	84	P05019-4_var	Isoform 4 of Insulin-like growth factor I	ENST00000392904.5	ENSG00000017427.17	IGF1	-	chr12:102419659-102419685	chr12:102419509-102419690	4	1	exonic peptide	chr12:102402544-102480381	annotated	CDS	reviewed(Swiss-Prot)	-	FALSE	FALSE	chr12_102419663_C/A	S83I	-	0.422	0.353	0.176	0.16	0.293	NA	0.363	0.409	0.28	NA	3	2	1	2	0.293	0.3445	missense_variant	MODERATE	20.5	2.14761	0.0515	TRUE
PTGYGSSIR	chr12:102419659-102419685	76	84	P05019_var	Insulin-like growth factor I	ENST00000307046.8	ENSG00000017427.17	IGF1	-	chr12:102419659-102419685	chr12:102419509-102419690	3	1	exonic peptide	chr12:102417821-102480381	annotated	CDS	reviewed(Swiss-Prot)	-	FALSE	FALSE	chr12_102419663_C/A	S83I	-	0.422	0.353	0.176	0.16	0.293	NA	0.363	0.409	0.28	NA	3	2	1	2	0.293	0.3445	missense_variant	MODERATE	20.5	2.14761	0.0515	TRUE
PTGYGSSIR	chr12:102419659-102419685	76	84	P05019_var	Insulin-like growth factor I	ENST00000307046.8	ENSG00000017427.17	IGF1	-	chr12:102419659-102419685	chr12:102419509-102419690	3	1	exonic peptide	chr12:102417821-102480381	annotated	CDS	reviewed(Swiss-Prot)	-	FALSE	FALSE	chr12_102419663_C/A	S83I	-	0.422	0.353	0.176	0.16	0.293	NA	0.363	0.409	0.28	NA	3	2	1	2	0.293	0.3445	missense_variant	MODERATE	20.5	2.14761	0.0515	TRUE
GFYFNKPTGYGSSIR	chr12:102419659-102475655	54	68	P05019-3_var	Isoform 3 of Insulin-like growth factor I	ENST00000424202.6	ENSG00000017427.17	IGF1	-	chr12:102475643-102475655,chr12:102419659-102419690	chr12:102475643-102475799,chr12:102419509-102419690	23	2	exon-spanning peptide	chr12:102402510-102478501	annotated	CDS	reviewed(Swiss-Prot)	-	FALSE	FALSE	chr12_102419663_C/A	S67I	-	0.422	0.353	0.176	0.16	0.293	NA	0.363	0.409	0.28	NA	3	2	1	2	0.293	0.3445	missense_variant	MODERATE	20.5	2.14761	0.0515	TRUE
GFYFNKPTGYGSSIR	chr12:102419659-102475655	54	68	P05019-3_var	Isoform 3 of Insulin-like growth factor I	ENST00000424202.6	ENSG00000017427.17	IGF1	-	chr12:102475643-102475655,chr12:102419659-102419690	chr12:102475643-102475799,chr12:102419509-102419690	23	2	exon-spanning peptide	chr12:102402510-102478501	annotated	CDS	reviewed(Swiss-Prot)	-	FALSE	FALSE	chr12_102419663_C/A	S67I	-	0.422	0.353	0.176	0.16	0.293	NA	0.363	0.409	0.28	NA	3	2	1	2	0.293	0.3445	missense_variant	MODERATE	20.5	2.14761	0.0515	TRUE
GFYFNKPTGYGSSIR	chr12:102419659-102475655	70	84	P05019-2_var	Isoform 2 of Insulin-like growth factor I	ENST00000337514.11	ENSG00000017427.17	IGF1	-	chr12:102475643-102475655,chr12:102419659-102419690	chr12:102475643-102475799,chr12:102419509-102419690	23	2	exon-spanning peptide	chr12:102402510-102480381	annotated	CDS	reviewed(Swiss-Prot)	-	FALSE	FALSE	chr12_102419663_C/A	S83I	-	0.422	0.353	0.176	0.16	0.293	NA	0.363	0.409	0.28	NA	3	2	1	2	0.293	0.3445	missense_variant	MODERATE	20.5	2.14761	0.0515	TRUE
GFYFNKPTGYGSSIR	chr12:102419659-102475655	70	84	P05019-2_var	Isoform 2 of Insulin-like growth factor I	ENST00000337514.11	ENSG00000017427.17	IGF1	-	chr12:102475643-102475655,chr12:102419659-102419690	chr12:102475643-102475799,chr12:102419509-102419690	23	2	exon-spanning peptide	chr12:102402510-102480381	annotated	CDS	reviewed(Swiss-Prot)	-	FALSE	FALSE	chr12_102419663_C/A	S83I	-	0.422	0.353	0.176	0.16	0.293	NA	0.363	0.409	0.28	NA	3	2	1	2	0.293	0.3445	missense_variant	MODERATE	20.5	2.14761	0.0515	TRUE
GFYFNKPTGYGSSIR	chr12:102419659-102475655	70	84	P05019-4_var	Isoform 4 of Insulin-like growth factor I	ENST00000392904.5	ENSG00000017427.17	IGF1	-	chr12:102475643-102475655,chr12:102419659-102419690	chr12:102475643-102475799,chr12:102419509-102419690	34	2	exon-spanning peptide	chr12:102402544-102480381	annotated	CDS	reviewed(Swiss-Prot)	-	FALSE	FALSE	chr12_102419663_C/A	S83I	-	0.422	0.353	0.176	0.16	0.293	NA	0.363	0.409	0.28	NA	3	2	1	2	0.293	0.3445	missense_variant	MODERATE	20.5	2.14761	0.0515	TRUE
GFYFNKPTGYGSSIR	chr12:102419659-102475655	70	84	P05019-4_var	Isoform 4 of Insulin-like growth factor I	ENST00000392904.5	ENSG00000017427.17	IGF1	-	chr12:102475643-102475655,chr12:102419659-102419690	chr12:102475643-102475799,chr12:102419509-102419690	34	2	exon-spanning peptide	chr12:102402544-102480381	annotated	CDS	reviewed(Swiss-Prot)	-	FALSE	FALSE	chr12_102419663_C/A	S83I	-	0.422	0.353	0.176	0.16	0.293	NA	0.363	0.409	0.28	NA	3	2	1	2	0.293	0.3445	missense_variant	MODERATE	20.5	2.14761	0.0515	TRUE
GFYFNKPTGYGSSIR	chr12:102419659-102475655	70	84	P05019_var	Insulin-like growth factor I	ENST00000307046.8	ENSG00000017427.17	IGF1	-	chr12:102475643-102475655,chr12:102419659-102419690	chr12:102475643-102475799,chr12:102419509-102419690	23	2	exon-spanning peptide	chr12:102417821-102480381	annotated	CDS	reviewed(Swiss-Prot)	-	FALSE	FALSE	chr12_102419663_C/A	S83I	-	0.422	0.353	0.176	0.16	0.293	NA	0.363	0.409	0.28	NA	3	2	1	2	0.293	0.3445	missense_variant	MODERATE	20.5	2.14761	0.0515	TRUE
GFYFNKPTGYGSSIR	chr12:102419659-102475655	70	84	P05019_var	Insulin-like growth factor I	ENST00000307046.8	ENSG00000017427.17	IGF1	-	chr12:102475643-102475655,chr12:102419659-102419690	chr12:102475643-102475799,chr12:102419509-102419690	23	2	exon-spanning peptide	chr12:102417821-102480381	annotated	CDS	reviewed(Swiss-Prot)	-	FALSE	FALSE	chr12_102419663_C/A	S83I	-	0.422	0.353	0.176	0.16	0.293	NA	0.363	0.409	0.28	NA	3	2	1	2	0.293	0.3445	missense_variant	MODERATE	20.5	2.14761	0.0515	TRUE
FQSSHHSTDITSLDQYVER	chr12:103942686-103942742	512	530	A0A087WT78_var	Heat shock protein 90 beta family member 1	ENST00000614327.2	ENSG00000166598.16	HSP90B1	+	chr12:103942686-103942742	chr12:103942527-103942796	12	1	exonic peptide	chr12:103930516-103947659	annotated	CDS	unreviewed(TrEMBL)	-	FALSE	FALSE	chr12_103942704_C/T	P518S	rs1593491570,COSV55355969	0.355	0.346	0.218	0.166	0.25	0.444	0.231	0.333	0.217	NA	3	2	2	2	0.25	0.275	missense_variant	MODERATE	11.01	0.951421	0.025	TRUE
FQSSHHSTDITSLDQYVER	chr12:103942686-103942742	512	530	A0A087WT78_var	Heat shock protein 90 beta family member 1	ENST00000614327.2	ENSG00000166598.16	HSP90B1	+	chr12:103942686-103942742	chr12:103942527-103942796	12	1	exonic peptide	chr12:103930516-103947659	annotated	CDS	unreviewed(TrEMBL)	-	FALSE	FALSE	chr12_103942704_C/T	P518S	rs1593491570,COSV55355969	0.355	0.346	0.218	0.166	0.25	0.444	0.231	0.333	0.217	NA	3	2	2	2	0.25	0.275	missense_variant	MODERATE	11.01	0.951421	0.025	TRUE
FQSSHHSTDITSLDQYVER	chr12:103942686-103942742	512	530	A0A7P0T823_var	Endoplasmin	ENST00000681949.1	ENSG00000166598.16	HSP90B1	+	chr12:103942686-103942742	chr12:103942527-103942796	12	1	exonic peptide	chr12:103930516-103947659	annotated	CDS	unreviewed(TrEMBL)	-	FALSE	FALSE	chr12_103942704_C/T	P518S	rs1593491570,COSV55355969	0.355	0.346	0.218	0.166	0.25	0.444	0.231	0.333	0.217	NA	3	2	2	2	0.25	0.275	missense_variant	MODERATE	11.01	0.951421	0.025	TRUE
FQSSHHSTDITSLDQYVER	chr12:103942686-103942742	512	530	A0A7P0T823_var	Endoplasmin	ENST00000681949.1	ENSG00000166598.16	HSP90B1	+	chr12:103942686-103942742	chr12:103942527-103942796	12	1	exonic peptide	chr12:103930516-103947659	annotated	CDS	unreviewed(TrEMBL)	-	FALSE	FALSE	chr12_103942704_C/T	P518S	rs1593491570,COSV55355969	0.355	0.346	0.218	0.166	0.25	0.444	0.231	0.333	0.217	NA	3	2	2	2	0.25	0.275	missense_variant	MODERATE	11.01	0.951421	0.025	TRUE
FQSSHHSTDITSLDQYVER	chr12:103942686-103942742	512	530	A0A7P0TAE1_var	Endoplasmin	ENST00000680762.1	ENSG00000166598.16	HSP90B1	+	chr12:103942686-103942742	chr12:103942527-103942796	12	1	exonic peptide	chr12:103930516-103947046	annotated	CDS	unreviewed(TrEMBL)	-	FALSE	FALSE	chr12_103942704_C/T	P518S	rs1593491570,COSV55355969	0.355	0.346	0.218	0.166	0.25	0.444	0.231	0.333	0.217	NA	3	2	2	2	0.25	0.275	missense_variant	MODERATE	11.01	0.951421	0.025	TRUE
FQSSHHSTDITSLDQYVER	chr12:103942686-103942742	512	530	A0A7P0TAE1_var	Endoplasmin	ENST00000680762.1	ENSG00000166598.16	HSP90B1	+	chr12:103942686-103942742	chr12:103942527-103942796	12	1	exonic peptide	chr12:103930516-103947046	annotated	CDS	unreviewed(TrEMBL)	-	FALSE	FALSE	chr12_103942704_C/T	P518S	rs1593491570,COSV55355969	0.355	0.346	0.218	0.166	0.25	0.444	0.231	0.333	0.217	NA	3	2	2	2	0.25	0.275	missense_variant	MODERATE	11.01	0.951421	0.025	TRUE
FQSSHHSTDITSLDQYVER	chr12:103942686-103942742	512	530	A0A7P0TAT8_var	Endoplasmin	ENST00000681861.1	ENSG00000166598.16	HSP90B1	+	chr12:103942686-103942742	chr12:103942527-103942796	12	1	exonic peptide	chr12:103930516-103947490	annotated	CDS	unreviewed(TrEMBL)	-	FALSE	FALSE	chr12_103942704_C/T	P518S	rs1593491570,COSV55355969	0.355	0.346	0.218	0.166	0.25	0.444	0.231	0.333	0.217	NA	3	2	2	2	0.25	0.275	missense_variant	MODERATE	11.01	0.951421	0.025	TRUE
FQSSHHSTDITSLDQYVER	chr12:103942686-103942742	512	530	A0A7P0TAT8_var	Endoplasmin	ENST00000681861.1	ENSG00000166598.16	HSP90B1	+	chr12:103942686-103942742	chr12:103942527-103942796	12	1	exonic peptide	chr12:103930516-103947490	annotated	CDS	unreviewed(TrEMBL)	-	FALSE	FALSE	chr12_103942704_C/T	P518S	rs1593491570,COSV55355969	0.355	0.346	0.218	0.166	0.25	0.444	0.231	0.333	0.217	NA	3	2	2	2	0.25	0.275	missense_variant	MODERATE	11.01	0.951421	0.025	TRUE
FQSSHHSTDITSLDQYVER	chr12:103942686-103942742	512	530	H0YIV0_var	Endoplasmin	ENST00000550595.2	ENSG00000166598.16	HSP90B1	+	chr12:103942686-103942742	chr12:103942527-103942796	12	1	exonic peptide	chr12:103930516-103953391	annotated	CDS	unreviewed(TrEMBL)	-	FALSE	FALSE	chr12_103942704_C/T	P518S	rs1593491570,COSV55355969	0.355	0.346	0.218	0.166	0.25	0.444	0.231	0.333	0.217	NA	3	2	2	2	0.25	0.275	missense_variant	MODERATE	11.01	0.951421	0.025	TRUE
FQSSHHSTDITSLDQYVER	chr12:103942686-103942742	512	530	H0YIV0_var	Endoplasmin	ENST00000550595.2	ENSG00000166598.16	HSP90B1	+	chr12:103942686-103942742	chr12:103942527-103942796	12	1	exonic peptide	chr12:103930516-103953391	annotated	CDS	unreviewed(TrEMBL)	-	FALSE	FALSE	chr12_103942704_C/T	P518S	rs1593491570,COSV55355969	0.355	0.346	0.218	0.166	0.25	0.444	0.231	0.333	0.217	NA	3	2	2	2	0.25	0.275	missense_variant	MODERATE	11.01	0.951421	0.025	TRUE
FQSSHHSTDITSLDQYVER	chr12:103942686-103942742	512	530	P14625_var	Endoplasmin	ENST00000299767.10	ENSG00000166598.16	HSP90B1	+	chr12:103942686-103942742	chr12:103942527-103942796	12	1	exonic peptide	chr12:103930516-103947659	annotated	CDS	reviewed(Swiss-Prot)	-	FALSE	FALSE	chr12_103942704_C/T	P518S	rs1593491570,COSV55355969	0.355	0.346	0.218	0.166	0.25	0.444	0.231	0.333	0.217	NA	3	2	2	2	0.25	0.275	missense_variant	MODERATE	11.01	0.951421	0.025	TRUE
FQSSHHSTDITSLDQYVER	chr12:103942686-103942742	512	530	P14625_var	Endoplasmin	ENST00000299767.10	ENSG00000166598.16	HSP90B1	+	chr12:103942686-103942742	chr12:103942527-103942796	12	1	exonic peptide	chr12:103930516-103947659	annotated	CDS	reviewed(Swiss-Prot)	-	FALSE	FALSE	chr12_103942704_C/T	P518S	rs1593491570,COSV55355969	0.355	0.346	0.218	0.166	0.25	0.444	0.231	0.333	0.217	NA	3	2	2	2	0.25	0.275	missense_variant	MODERATE	11.01	0.951421	0.025	TRUE
LMHQAALLGQALK	chr12:104315821-104315859	219	231	A0A140VKC9_var	-	ENST00000525566.6	ENSG00000198431.18	TXNRD1	+	chr12:104315821-104315859	chr12:104315777-104315896	7	1	exonic peptide	chr12:104215803-104348412	annotated	CDS	-	-	FALSE	FALSE	chr12_104315857_C/A	Q231K	-	0.286	0.19	NA	0.25	0.208	0.107	0.286	0.235	NA	0.107	2	2	2	2	0.229	0.171	missense_variant	MODERATE	5.926	0.445625	-0.058	FALSE
LMHQAALLGQALK	chr12:104315821-104315859	219	231	A0A140VKC9_var	-	ENST00000525566.6	ENSG00000198431.18	TXNRD1	+	chr12:104315821-104315859	chr12:104315777-104315896	7	1	exonic peptide	chr12:104215803-104348412	annotated	CDS	-	-	FALSE	FALSE	chr12_104315857_C/A	Q231K	-	0.286	0.19	NA	0.25	0.208	0.107	0.286	0.235	NA	0.107	2	2	2	2	0.229	0.171	missense_variant	MODERATE	5.926	0.445625	-0.058	FALSE
LMHQAALLGQALK	chr12:104315821-104315859	69	81	B2R5P6_var	-	ENST00000503506.6	ENSG00000198431.18	TXNRD1	+	chr12:104315821-104315859	chr12:104315777-104315896	5	1	exonic peptide	chr12:104311326-104348412	annotated	CDS	-	-	FALSE	FALSE	chr12_104315857_C/A	Q81K	-	0.286	0.19	NA	0.25	0.208	0.107	0.286	0.235	NA	0.107	2	2	2	2	0.229	0.171	missense_variant	MODERATE	5.926	0.445625	-0.058	FALSE
LMHQAALLGQALK	chr12:104315821-104315859	69	81	B2R5P6_var	-	ENST00000503506.6	ENSG00000198431.18	TXNRD1	+	chr12:104315821-104315859	chr12:104315777-104315896	5	1	exonic peptide	chr12:104311326-104348412	annotated	CDS	-	-	FALSE	FALSE	chr12_104315857_C/A	Q81K	-	0.286	0.19	NA	0.25	0.208	0.107	0.286	0.235	NA	0.107	2	2	2	2	0.229	0.171	missense_variant	MODERATE	5.926	0.445625	-0.058	FALSE
LELTPVAIQAGR	chr12:104327597-104327632	490	501	A0A140VKC9_var	-	ENST00000525566.6	ENSG00000198431.18	TXNRD1	+	chr12:104327597-104327632	chr12:104327515-104327671	13	1	exonic peptide	chr12:104215803-104348412	annotated	CDS	-	-	FALSE	FALSE	chr12_104327597_G/C	V490L	-	NA	0.333	0.185	0.241	0.278	0.136	NA	NA	NA	0.1	2	2	1	1	0.2595	0.1	missense_variant	MODERATE	13.56	1.19039	-0.1595	FALSE
LELTPVAIQAGR	chr12:104327597-104327632	490	501	A0A140VKC9_var	-	ENST00000525566.6	ENSG00000198431.18	TXNRD1	+	chr12:104327597-104327632	chr12:104327515-104327671	13	1	exonic peptide	chr12:104215803-104348412	annotated	CDS	-	-	FALSE	FALSE	chr12_104327597_G/C	V490L	-	NA	0.333	0.185	0.241	0.278	0.136	NA	NA	NA	0.1	2	2	1	1	0.2595	0.1	missense_variant	MODERATE	13.56	1.19039	-0.1595	FALSE
LELTPVAIQAGR	chr12:104327597-104327632	340	351	B2R5P6_var	-	ENST00000503506.6	ENSG00000198431.18	TXNRD1	+	chr12:104327597-104327632	chr12:104327515-104327671	11	1	exonic peptide	chr12:104311326-104348412	annotated	CDS	-	-	FALSE	FALSE	chr12_104327597_G/C	V340L	-	NA	0.333	0.185	0.241	0.278	0.136	NA	NA	NA	0.1	2	2	1	1	0.2595	0.1	missense_variant	MODERATE	13.56	1.19039	-0.1595	FALSE
LELTPVAIQAGR	chr12:104327597-104327632	340	351	B2R5P6_var	-	ENST00000503506.6	ENSG00000198431.18	TXNRD1	+	chr12:104327597-104327632	chr12:104327515-104327671	11	1	exonic peptide	chr12:104311326-104348412	annotated	CDS	-	-	FALSE	FALSE	chr12_104327597_G/C	V340L	-	NA	0.333	0.185	0.241	0.278	0.136	NA	NA	NA	0.1	2	2	1	1	0.2595	0.1	missense_variant	MODERATE	13.56	1.19039	-0.1595	FALSE
VGQEIEVR	chr12:10506770-10506793	290	297	Q2VIR3-2_var	Isoform 2 of Eukaryotic translation initiation factor 2 subunit 3B	ENST00000322446.3	ENSG00000180574.4	EIF2S3B	+	chr12:10506770-10506793	chr12:10505602-10507210	1	1	exonic peptide	chr12:10505903-10522692	annotated	CDS	reviewed(Swiss-Prot)	-	FALSE	FALSE	chr12_10506783_C/T	T294I	rs781272836,COSV59370577	0.304	0.182	0.25	NA	0.179	0.277	0.125	0.333	0.278	0.182	3	1	2	3	0.216	0.278	missense_variant	MODERATE	3.572	0.238672	0.062	TRUE
VGQEIEVR	chr12:10506770-10506793	290	297	Q2VIR3-2_var	Isoform 2 of Eukaryotic translation initiation factor 2 subunit 3B	ENST00000322446.3	ENSG00000180574.4	EIF2S3B	+	chr12:10506770-10506793	chr12:10505602-10507210	1	1	exonic peptide	chr12:10505903-10522692	annotated	CDS	reviewed(Swiss-Prot)	-	FALSE	FALSE	chr12_10506783_C/T	T294I	rs781272836,COSV59370577	0.304	0.182	0.25	NA	0.179	0.277	0.125	0.333	0.278	0.182	3	1	2	3	0.216	0.278	missense_variant	MODERATE	3.572	0.238672	0.062	TRUE
VGQEIEVR	chr12:10506770-10506793	290	297	Q2VIR3_var	Eukaryotic translation initiation factor 2 subunit 3B	ENST00000538173.2	ENSG00000180574.4	EIF2S3B	+	chr12:10506770-10506793	chr12:10505890-10508525	1	1	exonic peptide	chr12:10505903-10507318	annotated	CDS	reviewed(Swiss-Prot)	-	FALSE	FALSE	chr12_10506783_C/T	T294I	rs781272836,COSV59370577	0.304	0.182	0.25	NA	0.179	0.277	0.125	0.333	0.278	0.182	3	1	2	3	0.216	0.278	missense_variant	MODERATE	3.572	0.238672	0.062	TRUE
VGQEIEVR	chr12:10506770-10506793	290	297	Q2VIR3_var	Eukaryotic translation initiation factor 2 subunit 3B	ENST00000538173.2	ENSG00000180574.4	EIF2S3B	+	chr12:10506770-10506793	chr12:10505890-10508525	1	1	exonic peptide	chr12:10505903-10507318	annotated	CDS	reviewed(Swiss-Prot)	-	FALSE	FALSE	chr12_10506783_C/T	T294I	rs781272836,COSV59370577	0.304	0.182	0.25	NA	0.179	0.277	0.125	0.333	0.278	0.182	3	1	2	3	0.216	0.278	missense_variant	MODERATE	3.572	0.238672	0.062	TRUE
VGQEIEVRPGIVSK	chr12:10506770-10506811	290	303	Q2VIR3-2_var	Isoform 2 of Eukaryotic translation initiation factor 2 subunit 3B	ENST00000322446.3	ENSG00000180574.4	EIF2S3B	+	chr12:10506770-10506811	chr12:10505602-10507210	1	1	exonic peptide	chr12:10505903-10522692	annotated	CDS	reviewed(Swiss-Prot)	-	FALSE	FALSE	chr12_10506783_C/T	T294I	rs781272836,COSV59370577	0.304	0.182	0.25	NA	0.179	0.277	0.125	0.333	0.278	0.182	3	1	2	3	0.216	0.278	missense_variant	MODERATE	3.572	0.238672	0.062	TRUE
VGQEIEVRPGIVSK	chr12:10506770-10506811	290	303	Q2VIR3-2_var	Isoform 2 of Eukaryotic translation initiation factor 2 subunit 3B	ENST00000322446.3	ENSG00000180574.4	EIF2S3B	+	chr12:10506770-10506811	chr12:10505602-10507210	1	1	exonic peptide	chr12:10505903-10522692	annotated	CDS	reviewed(Swiss-Prot)	-	FALSE	FALSE	chr12_10506783_C/T	T294I	rs781272836,COSV59370577	0.304	0.182	0.25	NA	0.179	0.277	0.125	0.333	0.278	0.182	3	1	2	3	0.216	0.278	missense_variant	MODERATE	3.572	0.238672	0.062	TRUE
VGQEIEVRPGIVSK	chr12:10506770-10506811	290	303	Q2VIR3_var	Eukaryotic translation initiation factor 2 subunit 3B	ENST00000538173.2	ENSG00000180574.4	EIF2S3B	+	chr12:10506770-10506811	chr12:10505890-10508525	1	1	exonic peptide	chr12:10505903-10507318	annotated	CDS	reviewed(Swiss-Prot)	-	FALSE	FALSE	chr12_10506783_C/T	T294I	rs781272836,COSV59370577	0.304	0.182	0.25	NA	0.179	0.277	0.125	0.333	0.278	0.182	3	1	2	3	0.216	0.278	missense_variant	MODERATE	3.572	0.238672	0.062	TRUE
VGQEIEVRPGIVSK	chr12:10506770-10506811	290	303	Q2VIR3_var	Eukaryotic translation initiation factor 2 subunit 3B	ENST00000538173.2	ENSG00000180574.4	EIF2S3B	+	chr12:10506770-10506811	chr12:10505890-10508525	1	1	exonic peptide	chr12:10505903-10507318	annotated	CDS	reviewed(Swiss-Prot)	-	FALSE	FALSE	chr12_10506783_C/T	T294I	rs781272836,COSV59370577	0.304	0.182	0.25	NA	0.179	0.277	0.125	0.333	0.278	0.182	3	1	2	3	0.216	0.278	missense_variant	MODERATE	3.572	0.238672	0.062	TRUE
MDTFAEDLTNR	chr12:105133846-105133878	426	436	Q2M389_var	WASH complex subunit 4	ENST00000332180.10	ENSG00000136051.15	WASHC4	+	chr12:105133846-105133878	chr12:105133770-105133896	14	1	exonic peptide	chr12:105107801-105166928	annotated	CDS	reviewed(Swiss-Prot)	-	FALSE	FALSE	chr12_105133853_A/C	K428T	-	0.238	0.278	0.231	0.25	0.136	NA	NA	0.167	0.211	0.129	3	2	0	3	0.238	0.167	missense_variant	MODERATE	20.4	2.13864	-0.071	FALSE
MDTFAEDLTNR	chr12:105133846-105133878	426	436	Q2M389_var	WASH complex subunit 4	ENST00000332180.10	ENSG00000136051.15	WASHC4	+	chr12:105133846-105133878	chr12:105133770-105133896	14	1	exonic peptide	chr12:105107801-105166928	annotated	CDS	reviewed(Swiss-Prot)	-	FALSE	FALSE	chr12_105133853_A/C	K428T	-	0.238	0.278	0.231	0.25	0.136	NA	NA	0.167	0.211	0.129	3	2	0	3	0.238	0.167	missense_variant	MODERATE	20.4	2.13864	-0.071	FALSE
MDTFAEDLTNR	chr12:105133846-105133878	426	436	A0A087X256_var	WASH complex subunit 4	ENST00000620430.5	ENSG00000136051.15	WASHC4	+	chr12:105133846-105133878	chr12:105133770-105133899	14	1	exonic peptide	chr12:105107801-105166928	annotated	CDS	unreviewed(TrEMBL)	-	FALSE	FALSE	chr12_105133853_A/C	K428T	-	0.238	0.278	0.231	0.25	0.136	NA	NA	0.167	0.211	0.129	3	2	0	3	0.238	0.167	missense_variant	MODERATE	20.4	2.13864	-0.071	FALSE
MDTFAEDLTNR	chr12:105133846-105133878	426	436	A0A087X256_var	WASH complex subunit 4	ENST00000620430.5	ENSG00000136051.15	WASHC4	+	chr12:105133846-105133878	chr12:105133770-105133899	14	1	exonic peptide	chr12:105107801-105166928	annotated	CDS	unreviewed(TrEMBL)	-	FALSE	FALSE	chr12_105133853_A/C	K428T	-	0.238	0.278	0.231	0.25	0.136	NA	NA	0.167	0.211	0.129	3	2	0	3	0.238	0.167	missense_variant	MODERATE	20.4	2.13864	-0.071	FALSE
DCVPAMMHSR	chr12:105143148-105143177	639	648	Q2M389_var	WASH complex subunit 4	ENST00000332180.10	ENSG00000136051.15	WASHC4	+	chr12:105143148-105143177	chr12:105143127-105143243	20	1	exonic peptide	chr12:105107801-105166928	annotated	CDS	reviewed(Swiss-Prot)	-	FALSE	FALSE	chr12_105143172_G/T	A647S	-	NA	0.304	0.176	NA	0.249	NA	0.375	0.261	0.154	0.139	2	1	1	3	0.249	0.154	missense_variant	MODERATE	13.39	1.1695	-0.095	FALSE
DCVPAMMHSR	chr12:105143148-105143177	639	648	Q2M389_var	WASH complex subunit 4	ENST00000332180.10	ENSG00000136051.15	WASHC4	+	chr12:105143148-105143177	chr12:105143127-105143243	20	1	exonic peptide	chr12:105107801-105166928	annotated	CDS	reviewed(Swiss-Prot)	-	FALSE	FALSE	chr12_105143172_G/T	A647S	-	NA	0.304	0.176	NA	0.249	NA	0.375	0.261	0.154	0.139	2	1	1	3	0.249	0.154	missense_variant	MODERATE	13.39	1.1695	-0.095	FALSE
DCVPAMMHSR	chr12:105143148-105143177	640	649	A0A087X256_var	WASH complex subunit 4	ENST00000620430.5	ENSG00000136051.15	WASHC4	+	chr12:105143148-105143177	chr12:105143127-105143243	20	1	exonic peptide	chr12:105107801-105166928	annotated	CDS	unreviewed(TrEMBL)	-	FALSE	FALSE	chr12_105143172_G/T	A648S	-	NA	0.304	0.176	NA	0.249	NA	0.375	0.261	0.154	0.139	2	1	1	3	0.249	0.154	missense_variant	MODERATE	13.39	1.1695	-0.095	FALSE
DCVPAMMHSR	chr12:105143148-105143177	640	649	A0A087X256_var	WASH complex subunit 4	ENST00000620430.5	ENSG00000136051.15	WASHC4	+	chr12:105143148-105143177	chr12:105143127-105143243	20	1	exonic peptide	chr12:105107801-105166928	annotated	CDS	unreviewed(TrEMBL)	-	FALSE	FALSE	chr12_105143172_G/T	A648S	-	NA	0.304	0.176	NA	0.249	NA	0.375	0.261	0.154	0.139	2	1	1	3	0.249	0.154	missense_variant	MODERATE	13.39	1.1695	-0.095	FALSE
EIMDILNEHLLDK	chr12:105143220-105144301	663	675	Q2M389_var	WASH complex subunit 4	ENST00000332180.10	ENSG00000136051.15	WASHC4	+	chr12:105143220-105143243,chr12:105144287-105144301	chr12:105143127-105143243,chr12:105144287-105144455	2021	2	exon-spanning peptide	chr12:105107801-105166928	annotated	CDS	reviewed(Swiss-Prot)	-	FALSE	FALSE	chr12_105143231_A/C	E666D	-	NA	0.25	0.25	0.132	0.249	NA	0.333	0.389	0.107	0.143	2	2	1	3	0.2495	0.143	missense_variant	MODERATE	17.39	1.75217	-0.1065	FALSE
EIMDILNEHLLDK	chr12:105143220-105144301	663	675	Q2M389_var	WASH complex subunit 4	ENST00000332180.10	ENSG00000136051.15	WASHC4	+	chr12:105143220-105143243,chr12:105144287-105144301	chr12:105143127-105143243,chr12:105144287-105144455	2021	2	exon-spanning peptide	chr12:105107801-105166928	annotated	CDS	reviewed(Swiss-Prot)	-	FALSE	FALSE	chr12_105143231_A/C	E666D	-	NA	0.25	0.25	0.132	0.249	NA	0.333	0.389	0.107	0.143	2	2	1	3	0.2495	0.143	missense_variant	MODERATE	17.39	1.75217	-0.1065	FALSE
EIMDILNEHLLDK	chr12:105143220-105144301	664	676	A0A087X256_var	WASH complex subunit 4	ENST00000620430.5	ENSG00000136051.15	WASHC4	+	chr12:105143220-105143243,chr12:105144287-105144301	chr12:105143127-105143243,chr12:105144287-105144455	2021	2	exon-spanning peptide	chr12:105107801-105166928	annotated	CDS	unreviewed(TrEMBL)	-	FALSE	FALSE	chr12_105143231_A/C	E667D	-	NA	0.25	0.25	0.132	0.249	NA	0.333	0.389	0.107	0.143	2	2	1	3	0.2495	0.143	missense_variant	MODERATE	17.39	1.75217	-0.1065	FALSE
EIMDILNEHLLDK	chr12:105143220-105144301	664	676	A0A087X256_var	WASH complex subunit 4	ENST00000620430.5	ENSG00000136051.15	WASHC4	+	chr12:105143220-105143243,chr12:105144287-105144301	chr12:105143127-105143243,chr12:105144287-105144455	2021	2	exon-spanning peptide	chr12:105107801-105166928	annotated	CDS	unreviewed(TrEMBL)	-	FALSE	FALSE	chr12_105143231_A/C	E667D	-	NA	0.25	0.25	0.132	0.249	NA	0.333	0.389	0.107	0.143	2	2	1	3	0.2495	0.143	missense_variant	MODERATE	17.39	1.75217	-0.1065	FALSE
LPEDIRR	chr12:106239717-106239737	366	372	Q07065_var	Cytoskeleton-associated protein 4	ENST00000378026.5	ENSG00000136026.14	CKAP4	-	chr12:106239717-106239737	chr12:106237881-106240349	2	1	exonic peptide	chr12:106239027-106247851	annotated	CDS	reviewed(Swiss-Prot)	-	TRUE	FALSE	chr12_106239726_C/G	E369D	-	0.333	0.217	0.167	0.13	0.227	0.391	0.249	0.484	0.286	0.175	3	2	2	3	0.217	0.286	missense_variant	MODERATE	17.42	1.75648	0.069	TRUE
LPEDIRR	chr12:106239717-106239737	366	372	Q07065_var	Cytoskeleton-associated protein 4	ENST00000378026.5	ENSG00000136026.14	CKAP4	-	chr12:106239717-106239737	chr12:106237881-106240349	2	1	exonic peptide	chr12:106239027-106247851	annotated	CDS	reviewed(Swiss-Prot)	-	TRUE	FALSE	chr12_106239726_C/G	E369D	-	0.333	0.217	0.167	0.13	0.227	0.391	0.249	0.484	0.286	0.175	3	2	2	3	0.217	0.286	missense_variant	MODERATE	17.42	1.75648	0.069	TRUE
SDVYTEVRE	chr12:106239852-106239878	319	327	Q07065_var	Cytoskeleton-associated protein 4	ENST00000378026.5	ENSG00000136026.14	CKAP4	-	chr12:106239852-106239878	chr12:106237881-106240349	2	1	exonic peptide	chr12:106239027-106247851	annotated	CDS	reviewed(Swiss-Prot)	-	TRUE	FALSE	chr12_106239872_T/C	I321V	rs764344163	0.388	0.25	NA	0.083	0.222	0.391	0.454	0.593	0.175	NA	2	2	2	2	0.236	0.384	missense_variant	MODERATE	12.85	1.1086	0.148	TRUE
SDVYTEVRE	chr12:106239852-106239878	319	327	Q07065_var	Cytoskeleton-associated protein 4	ENST00000378026.5	ENSG00000136026.14	CKAP4	-	chr12:106239852-106239878	chr12:106237881-106240349	2	1	exonic peptide	chr12:106239027-106247851	annotated	CDS	reviewed(Swiss-Prot)	-	TRUE	FALSE	chr12_106239872_T/C	I321V	rs764344163	0.388	0.25	NA	0.083	0.222	0.391	0.454	0.593	0.175	NA	2	2	2	2	0.236	0.384	missense_variant	MODERATE	12.85	1.1086	0.148	TRUE
SINDNIAIFTDVQKR	chr12:106240050-106240094	247	261	Q07065_var	Cytoskeleton-associated protein 4	ENST00000378026.5	ENSG00000136026.14	CKAP4	-	chr12:106240050-106240094	chr12:106237881-106240349	2	1	exonic peptide	chr12:106239027-106247851	annotated	CDS	reviewed(Swiss-Prot)	-	TRUE	FALSE	chr12_106240062_T/A	E257D	-	0.407	0.5	0.261	0.241	NA	0.375	0.394	0.4	0.308	0.2	3	1	2	3	0.334	0.308	missense_variant	MODERATE	0.015	-0.8898	-0.026	FALSE
SINDNIAIFTDVQKR	chr12:106240050-106240094	247	261	Q07065_var	Cytoskeleton-associated protein 4	ENST00000378026.5	ENSG00000136026.14	CKAP4	-	chr12:106240050-106240094	chr12:106237881-106240349	2	1	exonic peptide	chr12:106239027-106247851	annotated	CDS	reviewed(Swiss-Prot)	-	TRUE	FALSE	chr12_106240062_T/A	E257D	-	0.407	0.5	0.261	0.241	NA	0.375	0.394	0.4	0.308	0.2	3	1	2	3	0.334	0.308	missense_variant	MODERATE	0.015	-0.8898	-0.026	FALSE
SINDNIAIFTDVQK	chr12:106240053-106240094	247	260	Q07065_var	Cytoskeleton-associated protein 4	ENST00000378026.5	ENSG00000136026.14	CKAP4	-	chr12:106240053-106240094	chr12:106237881-106240349	2	1	exonic peptide	chr12:106239027-106247851	annotated	CDS	reviewed(Swiss-Prot)	-	TRUE	FALSE	chr12_106240062_T/A	E257D	-	0.407	0.5	0.261	0.241	NA	0.375	0.394	0.4	0.308	0.2	3	1	2	3	0.334	0.308	missense_variant	MODERATE	0.015	-0.8898	-0.026	FALSE
SINDNIAIFTDVQK	chr12:106240053-106240094	247	260	Q07065_var	Cytoskeleton-associated protein 4	ENST00000378026.5	ENSG00000136026.14	CKAP4	-	chr12:106240053-106240094	chr12:106237881-106240349	2	1	exonic peptide	chr12:106239027-106247851	annotated	CDS	reviewed(Swiss-Prot)	-	TRUE	FALSE	chr12_106240062_T/A	E257D	-	0.407	0.5	0.261	0.241	NA	0.375	0.394	0.4	0.308	0.2	3	1	2	3	0.334	0.308	missense_variant	MODERATE	0.015	-0.8898	-0.026	FALSE
DELGQGLQGVEQK	chr12:106247369-106247407	149	161	Q07065_var	Cytoskeleton-associated protein 4	ENST00000378026.5	ENSG00000136026.14	CKAP4	-	chr12:106247369-106247407	chr12:106247369-106248020	1	1	exonic peptide	chr12:106239027-106247851	annotated	CDS	reviewed(Swiss-Prot)	-	TRUE	FALSE	chr12_106247405_C/A	E149D	-	0.2	0.294	0.364	0.284	0.221	0.368	0.389	0.474	0.5	NA	3	2	2	2	0.284	0.487	missense_variant	MODERATE	17.49	1.76679	0.203	TRUE
DELGQGLQGVEQK	chr12:106247369-106247407	149	161	Q07065_var	Cytoskeleton-associated protein 4	ENST00000378026.5	ENSG00000136026.14	CKAP4	-	chr12:106247369-106247407	chr12:106247369-106248020	1	1	exonic peptide	chr12:106239027-106247851	annotated	CDS	reviewed(Swiss-Prot)	-	TRUE	FALSE	chr12_106247405_C/A	E149D	-	0.2	0.294	0.364	0.284	0.221	0.368	0.389	0.474	0.5	NA	3	2	2	2	0.284	0.487	missense_variant	MODERATE	17.49	1.76679	0.203	TRUE
QRDELGQGLQGVEQK	chr12:106247369-106247413	147	161	Q07065_var	Cytoskeleton-associated protein 4	ENST00000378026.5	ENSG00000136026.14	CKAP4	-	chr12:106247369-106247413	chr12:106247369-106248020	1	1	exonic peptide	chr12:106239027-106247851	annotated	CDS	reviewed(Swiss-Prot)	-	TRUE	FALSE	chr12_106247405_C/A	E149D	-	0.2	0.294	0.364	0.284	0.221	0.368	0.389	0.474	0.5	NA	3	2	2	2	0.284	0.487	missense_variant	MODERATE	17.49	1.76679	0.203	TRUE
QRDELGQGLQGVEQK	chr12:106247369-106247413	147	161	Q07065_var	Cytoskeleton-associated protein 4	ENST00000378026.5	ENSG00000136026.14	CKAP4	-	chr12:106247369-106247413	chr12:106247369-106248020	1	1	exonic peptide	chr12:106239027-106247851	annotated	CDS	reviewed(Swiss-Prot)	-	TRUE	FALSE	chr12_106247405_C/A	E149D	-	0.2	0.294	0.364	0.284	0.221	0.368	0.389	0.474	0.5	NA	3	2	2	2	0.284	0.487	missense_variant	MODERATE	17.49	1.76679	0.203	TRUE
GGHGAASPSDK	chr12:106247789-106247821	11	21	Q07065_var	Cytoskeleton-associated protein 4	ENST00000378026.5	ENSG00000136026.14	CKAP4	-	chr12:106247789-106247821	chr12:106247369-106248020	1	1	exonic peptide	chr12:106239027-106247851	annotated	CDS	reviewed(Swiss-Prot)	-	TRUE	FALSE	chr12_106247792_C/G	E20D	rs1222188345	0.538	0.333	0.231	NA	NA	0.227	0.267	0.5	0.455	NA	3	0	2	2	0.333	0.4775	missense_variant	MODERATE	16.15	1.56555	0.1445	TRUE
GGHGAASPSDK	chr12:106247789-106247821	11	21	Q07065_var	Cytoskeleton-associated protein 4	ENST00000378026.5	ENSG00000136026.14	CKAP4	-	chr12:106247789-106247821	chr12:106247369-106248020	1	1	exonic peptide	chr12:106239027-106247851	annotated	CDS	reviewed(Swiss-Prot)	-	TRUE	FALSE	chr12_106247792_C/G	E20D	rs1222188345	0.538	0.333	0.231	NA	NA	0.227	0.267	0.5	0.455	NA	3	0	2	2	0.333	0.4775	missense_variant	MODERATE	16.15	1.56555	0.1445	TRUE
SCSGPASGSGSGPGPSSGPGAAPAADK	chr12:107319718-107319798	260	286	A6QL63-3_var	Isoform 3 of Ankyrin repeat and BTB/POZ domain-containing protein 3	ENST00000490090.6	ENSG00000151136.15	ABTB3	+	chr12:107319718-107319798	chr12:107318941-107320075	1	1	exonic peptide	chr12:107318941-107649304	annotated	CDS	reviewed(Swiss-Prot)	-	FALSE	FALSE	chr12_107319734_G/C	G265A	rs961498,COSV55023778	0.631	0.3	0.402	0.249	0.43	NA	0.556	NA	0.364	NA	3	2	1	1	0.402	0.364	missense_variant	MODERATE	16.29	1.58761	-0.038	FALSE
SCSGPASGSGSGPGPSSGPGAAPAADK	chr12:107319718-107319798	260	286	A6QL63-3_var	Isoform 3 of Ankyrin repeat and BTB/POZ domain-containing protein 3	ENST00000490090.6	ENSG00000151136.15	ABTB3	+	chr12:107319718-107319798	chr12:107318941-107320075	1	1	exonic peptide	chr12:107318941-107649304	annotated	CDS	reviewed(Swiss-Prot)	-	FALSE	FALSE	chr12_107319734_G/C	G265A	rs961498,COSV55023778	0.631	0.3	0.402	0.249	0.43	NA	0.556	NA	0.364	NA	3	2	1	1	0.402	0.364	missense_variant	MODERATE	16.29	1.58761	-0.038	FALSE
SCSGPASGSGSGPGPSSGPGAAPAADK	chr12:107319718-107319798	260	286	A6QL63_var	Ankyrin repeat and BTB/POZ domain-containing protein 3	ENST00000280758.10	ENSG00000151136.15	ABTB3	+	chr12:107319718-107319798	chr12:107318434-107320075	1	1	exonic peptide	chr12:107318941-107657715	annotated	CDS	reviewed(Swiss-Prot)	-	FALSE	FALSE	chr12_107319734_G/C	G265A	rs961498,COSV55023778	0.631	0.3	0.402	0.249	0.43	NA	0.556	NA	0.364	NA	3	2	1	1	0.402	0.364	missense_variant	MODERATE	16.29	1.58761	-0.038	FALSE
SCSGPASGSGSGPGPSSGPGAAPAADK	chr12:107319718-107319798	260	286	A6QL63_var	Ankyrin repeat and BTB/POZ domain-containing protein 3	ENST00000280758.10	ENSG00000151136.15	ABTB3	+	chr12:107319718-107319798	chr12:107318434-107320075	1	1	exonic peptide	chr12:107318941-107657715	annotated	CDS	reviewed(Swiss-Prot)	-	FALSE	FALSE	chr12_107319734_G/C	G265A	rs961498,COSV55023778	0.631	0.3	0.402	0.249	0.43	NA	0.556	NA	0.364	NA	3	2	1	1	0.402	0.364	missense_variant	MODERATE	16.29	1.58761	-0.038	FALSE
SCSGPASGSGSGPGPSSGPGAAPAADK	chr12:107319718-107319798	260	286	A6QL63-2_var	Isoform 2 of Ankyrin repeat and BTB/POZ domain-containing protein 3	ENST00000420571.6	ENSG00000151136.15	ABTB3	+	chr12:107319718-107319798	chr12:107318421-107320075	1	1	exonic peptide	chr12:107318941-107657715	annotated	CDS	reviewed(Swiss-Prot)	-	FALSE	FALSE	chr12_107319734_G/C	G265A	rs961498,COSV55023778	0.631	0.3	0.402	0.249	0.43	NA	0.556	NA	0.364	NA	3	2	1	1	0.402	0.364	missense_variant	MODERATE	16.29	1.58761	-0.038	FALSE
SCSGPASGSGSGPGPSSGPGAAPAADK	chr12:107319718-107319798	260	286	A6QL63-2_var	Isoform 2 of Ankyrin repeat and BTB/POZ domain-containing protein 3	ENST00000420571.6	ENSG00000151136.15	ABTB3	+	chr12:107319718-107319798	chr12:107318421-107320075	1	1	exonic peptide	chr12:107318941-107657715	annotated	CDS	reviewed(Swiss-Prot)	-	FALSE	FALSE	chr12_107319734_G/C	G265A	rs961498,COSV55023778	0.631	0.3	0.402	0.249	0.43	NA	0.556	NA	0.364	NA	3	2	1	1	0.402	0.364	missense_variant	MODERATE	16.29	1.58761	-0.038	FALSE
DTEQYEHEDFLIK	chr12:107692894-107693032	134	146	Q13610_var	Periodic tryptophan protein 1 homolog	ENST00000412830.8	ENSG00000136045.12	PWP1	+	chr12:107692894-107692899,chr12:107693000-107693032	chr12:107692814-107692899,chr12:107693000-107693096	45	2	exon-spanning peptide	chr12:107685900-107712217	annotated	CDS	reviewed(Swiss-Prot)	-	FALSE	FALSE	chr12_107693013_G/A	R140H	rs1367942238,COSV101338849,COSV69832387	0.217	NA	0.2	0.093	0.21	0.307	0.208	0.284	NA	NA	2	2	2	1	0.205	0.284	missense_variant	MODERATE	21.2	2.24307	0.079	TRUE
DTEQYEHEDFLIK	chr12:107692894-107693032	134	146	Q13610_var	Periodic tryptophan protein 1 homolog	ENST00000412830.8	ENSG00000136045.12	PWP1	+	chr12:107692894-107692899,chr12:107693000-107693032	chr12:107692814-107692899,chr12:107693000-107693096	45	2	exon-spanning peptide	chr12:107685900-107712217	annotated	CDS	reviewed(Swiss-Prot)	-	FALSE	FALSE	chr12_107693013_G/A	R140H	rs1367942238,COSV101338849,COSV69832387	0.217	NA	0.2	0.093	0.21	0.307	0.208	0.284	NA	NA	2	2	2	1	0.205	0.284	missense_variant	MODERATE	21.2	2.24307	0.079	TRUE
DTEQYEHEDFLIK	chr12:107692894-107693032	72	84	B4DJV5_var	PWP1 homolog, endonuclein	ENST00000541166.1	ENSG00000136045.12	PWP1	+	chr12:107692894-107692899,chr12:107693000-107693032	chr12:107692814-107692899,chr12:107693000-107693096	45	2	exon-spanning peptide	chr12:107688670-107712217	annotated	CDS	unreviewed(TrEMBL)	-	FALSE	FALSE	chr12_107693013_G/A	R78H	rs1367942238,COSV101338849,COSV69832387	0.217	NA	0.2	0.093	0.21	0.307	0.208	0.284	NA	NA	2	2	2	1	0.205	0.284	missense_variant	MODERATE	21.2	2.24307	0.079	TRUE
DTEQYEHEDFLIK	chr12:107692894-107693032	72	84	B4DJV5_var	PWP1 homolog, endonuclein	ENST00000541166.1	ENSG00000136045.12	PWP1	+	chr12:107692894-107692899,chr12:107693000-107693032	chr12:107692814-107692899,chr12:107693000-107693096	45	2	exon-spanning peptide	chr12:107688670-107712217	annotated	CDS	unreviewed(TrEMBL)	-	FALSE	FALSE	chr12_107693013_G/A	R78H	rs1367942238,COSV101338849,COSV69832387	0.217	NA	0.2	0.093	0.21	0.307	0.208	0.284	NA	NA	2	2	2	1	0.205	0.284	missense_variant	MODERATE	21.2	2.24307	0.079	TRUE
TICSQDERISKLE	chr12:108647430-108647468	454	466	Q9ULV4_var	Coronin-1C	ENST00000261401.8	ENSG00000110880.11	CORO1C	-	chr12:108647430-108647468	chr12:108645109-108647522	11	1	exonic peptide	chr12:108647406-108701318	annotated	CDS	reviewed(Swiss-Prot)	-	FALSE	FALSE	chr12_108647458_T/C	N457S	-	0.368	0.211	0.381	NA	0.167	0.207	0.278	NA	NA	NA	3	1	2	0	0.2895	NA	missense_variant	MODERATE	14.47	1.31101	#VALUE!	#VALUE!
TICSQDERISKLE	chr12:108647430-108647468	454	466	Q9ULV4_var	Coronin-1C	ENST00000261401.8	ENSG00000110880.11	CORO1C	-	chr12:108647430-108647468	chr12:108645109-108647522	11	1	exonic peptide	chr12:108647406-108701318	annotated	CDS	reviewed(Swiss-Prot)	-	FALSE	FALSE	chr12_108647458_T/C	N457S	-	0.368	0.211	0.381	NA	0.167	0.207	0.278	NA	NA	NA	3	1	2	0	0.2895	NA	missense_variant	MODERATE	14.47	1.31101	#VALUE!	#VALUE!
TICSQDERISKLE	chr12:108647430-108647468	507	519	Q9ULV4-3_var	Isoform 3 of Coronin-1C	ENST00000420959.6	ENSG00000110880.11	CORO1C	-	chr12:108647430-108647468	chr12:108645115-108647522	11	1	exonic peptide	chr12:108647406-108702949	annotated	CDS	reviewed(Swiss-Prot)	-	FALSE	FALSE	chr12_108647458_T/C	N510S	-	0.368	0.211	0.381	NA	0.167	0.207	0.278	NA	NA	NA	3	1	2	0	0.2895	NA	missense_variant	MODERATE	14.47	1.31101	#VALUE!	#VALUE!
TICSQDERISKLE	chr12:108647430-108647468	507	519	Q9ULV4-3_var	Isoform 3 of Coronin-1C	ENST00000420959.6	ENSG00000110880.11	CORO1C	-	chr12:108647430-108647468	chr12:108645115-108647522	11	1	exonic peptide	chr12:108647406-108702949	annotated	CDS	reviewed(Swiss-Prot)	-	FALSE	FALSE	chr12_108647458_T/C	N510S	-	0.368	0.211	0.381	NA	0.167	0.207	0.278	NA	NA	NA	3	1	2	0	0.2895	NA	missense_variant	MODERATE	14.47	1.31101	#VALUE!	#VALUE!
TICSQDERISKLE	chr12:108647430-108647468	349	361	B4E3S0_var	Coronin	ENST00000421578.6	ENSG00000110880.11	CORO1C	-	chr12:108647430-108647468	chr12:108647380-108647522	10	1	exonic peptide	chr12:108647406-108678274	annotated	CDS	unreviewed(TrEMBL)	-	FALSE	FALSE	chr12_108647458_T/C	N352S	-	0.368	0.211	0.381	NA	0.167	0.207	0.278	NA	NA	NA	3	1	2	0	0.2895	NA	missense_variant	MODERATE	14.47	1.31101	#VALUE!	#VALUE!
TICSQDERISKLE	chr12:108647430-108647468	349	361	B4E3S0_var	Coronin	ENST00000421578.6	ENSG00000110880.11	CORO1C	-	chr12:108647430-108647468	chr12:108647380-108647522	10	1	exonic peptide	chr12:108647406-108678274	annotated	CDS	unreviewed(TrEMBL)	-	FALSE	FALSE	chr12_108647458_T/C	N352S	-	0.368	0.211	0.381	NA	0.167	0.207	0.278	NA	NA	NA	3	1	2	0	0.2895	NA	missense_variant	MODERATE	14.47	1.31101	#VALUE!	#VALUE!
GAALFLQQGNSPQGQR	chr12:108823286-108823333	47	62	Q8WYL5-2_var	Isoform 2 of Protein phosphatase Slingshot homolog 1	ENST00000551165.5	ENSG00000084112.15	SSH1	-	chr12:108823286-108823333	chr12:108823258-108823361	3	1	exonic peptide	chr12:108792103-108857496	annotated	CDS	reviewed(Swiss-Prot)	-	FALSE	FALSE	chr12_108823305_C/T	S56N	rs1224272984	0.409	0.435	0.138	0.304	0.125	0.263	0.379	0.478	0.15	NA	3	2	2	2	0.304	0.314	missense_variant	MODERATE	0.624	-0.159143	0.01	TRUE
GAALFLQQGNSPQGQR	chr12:108823286-108823333	47	62	Q8WYL5-2_var	Isoform 2 of Protein phosphatase Slingshot homolog 1	ENST00000551165.5	ENSG00000084112.15	SSH1	-	chr12:108823286-108823333	chr12:108823258-108823361	3	1	exonic peptide	chr12:108792103-108857496	annotated	CDS	reviewed(Swiss-Prot)	-	FALSE	FALSE	chr12_108823305_C/T	S56N	rs1224272984	0.409	0.435	0.138	0.304	0.125	0.263	0.379	0.478	0.15	NA	3	2	2	2	0.304	0.314	missense_variant	MODERATE	0.624	-0.159143	0.01	TRUE
GAALFLQQGNSPQGQR	chr12:108823286-108823333	47	62	Q8WYL5_var	Protein phosphatase Slingshot homolog 1	ENST00000326495.10	ENSG00000084112.15	SSH1	-	chr12:108823286-108823333	chr12:108823258-108823361	3	1	exonic peptide	chr12:108787991-108857496	annotated	CDS	reviewed(Swiss-Prot)	-	FALSE	FALSE	chr12_108823305_C/T	S56N	rs1224272984	0.409	0.435	0.138	0.304	0.125	0.263	0.379	0.478	0.15	NA	3	2	2	2	0.304	0.314	missense_variant	MODERATE	0.624	-0.159143	0.01	TRUE
GAALFLQQGNSPQGQR	chr12:108823286-108823333	47	62	Q8WYL5_var	Protein phosphatase Slingshot homolog 1	ENST00000326495.10	ENSG00000084112.15	SSH1	-	chr12:108823286-108823333	chr12:108823258-108823361	3	1	exonic peptide	chr12:108787991-108857496	annotated	CDS	reviewed(Swiss-Prot)	-	FALSE	FALSE	chr12_108823305_C/T	S56N	rs1224272984	0.409	0.435	0.138	0.304	0.125	0.263	0.379	0.478	0.15	NA	3	2	2	2	0.304	0.314	missense_variant	MODERATE	0.624	-0.159143	0.01	TRUE
GAALFLQQGNSPQGQR	chr12:108823286-108823333	58	73	Q8WYL5-5_var	Isoform 5 of Protein phosphatase Slingshot homolog 1	ENST00000326470.9	ENSG00000084112.15	SSH1	-	chr12:108823286-108823333	chr12:108823258-108823361	2	1	exonic peptide	chr12:108792103-108827405	annotated	CDS	reviewed(Swiss-Prot)	-	FALSE	FALSE	chr12_108823305_C/T	S67N	rs1224272984	0.409	0.435	0.138	0.304	0.125	0.263	0.379	0.478	0.15	NA	3	2	2	2	0.304	0.314	missense_variant	MODERATE	0.624	-0.159143	0.01	TRUE
GAALFLQQGNSPQGQR	chr12:108823286-108823333	58	73	Q8WYL5-5_var	Isoform 5 of Protein phosphatase Slingshot homolog 1	ENST00000326470.9	ENSG00000084112.15	SSH1	-	chr12:108823286-108823333	chr12:108823258-108823361	2	1	exonic peptide	chr12:108792103-108827405	annotated	CDS	reviewed(Swiss-Prot)	-	FALSE	FALSE	chr12_108823305_C/T	S67N	rs1224272984	0.409	0.435	0.138	0.304	0.125	0.263	0.379	0.478	0.15	NA	3	2	2	2	0.304	0.314	missense_variant	MODERATE	0.624	-0.159143	0.01	TRUE
SALVASEAK	chr12:109951230-109951256	435	443	Q14161-2_var	Isoform 2 of ARF GTPase-activating protein GIT2	ENST00000547815.5	ENSG00000139436.22	GIT2	-	chr12:109951230-109951256	chr12:109951167-109951316	14	1	exonic peptide	chr12:109948826-109996224	annotated	CDS	reviewed(Swiss-Prot)	-	FALSE	FALSE	chr12_109951255_T/C	N435S	-	0.435	0.36	0.167	0.241	0.207	0.333	0.265	0.409	0.222	0.167	3	2	2	3	0.241	0.222	missense_variant	MODERATE	16.84	1.67143	-0.019	FALSE
SALVASEAK	chr12:109951230-109951256	435	443	Q14161-2_var	Isoform 2 of ARF GTPase-activating protein GIT2	ENST00000547815.5	ENSG00000139436.22	GIT2	-	chr12:109951230-109951256	chr12:109951167-109951316	14	1	exonic peptide	chr12:109948826-109996224	annotated	CDS	reviewed(Swiss-Prot)	-	FALSE	FALSE	chr12_109951255_T/C	N435S	-	0.435	0.36	0.167	0.241	0.207	0.333	0.265	0.409	0.222	0.167	3	2	2	3	0.241	0.222	missense_variant	MODERATE	16.84	1.67143	-0.019	FALSE
SALVASEAK	chr12:109951230-109951256	435	443	Q14161-5_var	Isoform 5 of ARF GTPase-activating protein GIT2	ENST00000361006.9	ENSG00000139436.22	GIT2	-	chr12:109951230-109951256	chr12:109951167-109951316	14	1	exonic peptide	chr12:109932981-109996224	annotated	CDS	reviewed(Swiss-Prot)	-	FALSE	FALSE	chr12_109951255_T/C	N435S	-	0.435	0.36	0.167	0.241	0.207	0.333	0.265	0.409	0.222	0.167	3	2	2	3	0.241	0.222	missense_variant	MODERATE	16.84	1.67143	-0.019	FALSE
SALVASEAK	chr12:109951230-109951256	435	443	Q14161-5_var	Isoform 5 of ARF GTPase-activating protein GIT2	ENST00000361006.9	ENSG00000139436.22	GIT2	-	chr12:109951230-109951256	chr12:109951167-109951316	14	1	exonic peptide	chr12:109932981-109996224	annotated	CDS	reviewed(Swiss-Prot)	-	FALSE	FALSE	chr12_109951255_T/C	N435S	-	0.435	0.36	0.167	0.241	0.207	0.333	0.265	0.409	0.222	0.167	3	2	2	3	0.241	0.222	missense_variant	MODERATE	16.84	1.67143	-0.019	FALSE
SALVASEAK	chr12:109951230-109951256	435	443	Q14161_var	ARF GTPase-activating protein GIT2	ENST00000355312.8	ENSG00000139436.22	GIT2	-	chr12:109951230-109951256	chr12:109951167-109951316	14	1	exonic peptide	chr12:109932981-109996224	annotated	CDS	reviewed(Swiss-Prot)	-	FALSE	FALSE	chr12_109951255_T/C	N435S	-	0.435	0.36	0.167	0.241	0.207	0.333	0.265	0.409	0.222	0.167	3	2	2	3	0.241	0.222	missense_variant	MODERATE	16.84	1.67143	-0.019	FALSE
SALVASEAK	chr12:109951230-109951256	435	443	Q14161_var	ARF GTPase-activating protein GIT2	ENST00000355312.8	ENSG00000139436.22	GIT2	-	chr12:109951230-109951256	chr12:109951167-109951316	14	1	exonic peptide	chr12:109932981-109996224	annotated	CDS	reviewed(Swiss-Prot)	-	FALSE	FALSE	chr12_109951255_T/C	N435S	-	0.435	0.36	0.167	0.241	0.207	0.333	0.265	0.409	0.222	0.167	3	2	2	3	0.241	0.222	missense_variant	MODERATE	16.84	1.67143	-0.019	FALSE
SALVASEAK	chr12:109951230-109951256	435	443	Q14161-11_var	Isoform 11 of ARF GTPase-activating protein GIT2	ENST00000553118.5	ENSG00000139436.22	GIT2	-	chr12:109951230-109951256	chr12:109951212-109951316	14	1	exonic peptide	chr12:109932981-109996224	annotated	CDS	reviewed(Swiss-Prot)	-	FALSE	FALSE	chr12_109951255_T/C	N435S	-	0.435	0.36	0.167	0.241	0.207	0.333	0.265	0.409	0.222	0.167	3	2	2	3	0.241	0.222	missense_variant	MODERATE	16.84	1.67143	-0.019	FALSE
SALVASEAK	chr12:109951230-109951256	435	443	Q14161-11_var	Isoform 11 of ARF GTPase-activating protein GIT2	ENST00000553118.5	ENSG00000139436.22	GIT2	-	chr12:109951230-109951256	chr12:109951212-109951316	14	1	exonic peptide	chr12:109932981-109996224	annotated	CDS	reviewed(Swiss-Prot)	-	FALSE	FALSE	chr12_109951255_T/C	N435S	-	0.435	0.36	0.167	0.241	0.207	0.333	0.265	0.409	0.222	0.167	3	2	2	3	0.241	0.222	missense_variant	MODERATE	16.84	1.67143	-0.019	FALSE
VVTTEHFDLSQEMER	chr12:110019180-110019224	196	210	Q8IZ07_var	Ankyrin repeat domain-containing protein 13A	ENST00000261739.9	ENSG00000076513.17	ANKRD13A	+	chr12:110019180-110019224	chr12:110019139-110019328	6	1	exonic peptide	chr12:109999689-110037551	annotated	CDS	reviewed(Swiss-Prot)	-	FALSE	FALSE	chr12_110019196_G/A	R201H	rs771991859	0.294	0.25	0.211	0.269	0.12	0.2	0.318	0.32	0.5	NA	3	2	2	2	0.25	0.41	missense_variant	MODERATE	14.85	1.36653	0.16	TRUE
VVTTEHFDLSQEMER	chr12:110019180-110019224	196	210	Q8IZ07_var	Ankyrin repeat domain-containing protein 13A	ENST00000261739.9	ENSG00000076513.17	ANKRD13A	+	chr12:110019180-110019224	chr12:110019139-110019328	6	1	exonic peptide	chr12:109999689-110037551	annotated	CDS	reviewed(Swiss-Prot)	-	FALSE	FALSE	chr12_110019196_G/A	R201H	rs771991859	0.294	0.25	0.211	0.269	0.12	0.2	0.318	0.32	0.5	NA	3	2	2	2	0.25	0.41	missense_variant	MODERATE	14.85	1.36653	0.16	TRUE
EREEFLAQQK	chr12:110135390-110135419	217	226	Q8WYA0-3_var	Isoform 2 of Intraflagellar transport protein 81 homolog	ENST00000361948.8	ENSG00000122970.16	IFT81	+	chr12:110135390-110135419	chr12:110135327-110135437	7	1	exonic peptide	chr12:110127381-110167975	annotated	CDS	reviewed(Swiss-Prot)	-	FALSE	FALSE	chr12_110135403_A/T	Y221F	-	0.293	0.196	0.312	NA	0.321	0.274	0.208	0.377	0.248	NA	3	1	2	2	0.3025	0.3125	missense_variant	MODERATE	13.66	1.20316	0.01	TRUE
EREEFLAQQK	chr12:110135390-110135419	217	226	Q8WYA0-3_var	Isoform 2 of Intraflagellar transport protein 81 homolog	ENST00000361948.8	ENSG00000122970.16	IFT81	+	chr12:110135390-110135419	chr12:110135327-110135437	7	1	exonic peptide	chr12:110127381-110167975	annotated	CDS	reviewed(Swiss-Prot)	-	FALSE	FALSE	chr12_110135403_A/T	Y221F	-	0.293	0.196	0.312	NA	0.321	0.274	0.208	0.377	0.248	NA	3	1	2	2	0.3025	0.3125	missense_variant	MODERATE	13.66	1.20316	0.01	TRUE
EREEFLAQQK	chr12:110135390-110135419	217	226	Q8WYA0_var	Intraflagellar transport protein 81 homolog	ENST00000552912.5	ENSG00000122970.16	IFT81	+	chr12:110135390-110135419	chr12:110135327-110135437	7	1	exonic peptide	chr12:110127381-110218223	annotated	CDS	reviewed(Swiss-Prot)	-	FALSE	FALSE	chr12_110135403_A/T	Y221F	-	0.293	0.196	0.312	NA	0.321	0.274	0.208	0.377	0.248	NA	3	1	2	2	0.3025	0.3125	missense_variant	MODERATE	13.66	1.20316	0.01	TRUE
EREEFLAQQK	chr12:110135390-110135419	217	226	Q8WYA0_var	Intraflagellar transport protein 81 homolog	ENST00000552912.5	ENSG00000122970.16	IFT81	+	chr12:110135390-110135419	chr12:110135327-110135437	7	1	exonic peptide	chr12:110127381-110218223	annotated	CDS	reviewed(Swiss-Prot)	-	FALSE	FALSE	chr12_110135403_A/T	Y221F	-	0.293	0.196	0.312	NA	0.321	0.274	0.208	0.377	0.248	NA	3	1	2	2	0.3025	0.3125	missense_variant	MODERATE	13.66	1.20316	0.01	TRUE
AQYDSCAAGLESNR	chr12:110203894-110203935	530	543	Q8WYA0_var	Intraflagellar transport protein 81 homolog	ENST00000552912.5	ENSG00000122970.16	IFT81	+	chr12:110203894-110203935	chr12:110203864-110203950	15	1	exonic peptide	chr12:110127381-110218223	annotated	CDS	reviewed(Swiss-Prot)	-	FALSE	FALSE	chr12_110203894_T/G	S530A	-	0.314	NA	0.125	0.118	0.118	0.208	0.379	0.333	0.467	NA	2	2	2	2	0.1215	0.4	missense_variant	MODERATE	14.61	1.33101	0.2785	TRUE
AQYDSCAAGLESNR	chr12:110203894-110203935	530	543	Q8WYA0_var	Intraflagellar transport protein 81 homolog	ENST00000552912.5	ENSG00000122970.16	IFT81	+	chr12:110203894-110203935	chr12:110203864-110203950	15	1	exonic peptide	chr12:110127381-110218223	annotated	CDS	reviewed(Swiss-Prot)	-	FALSE	FALSE	chr12_110203894_T/G	S530A	-	0.314	NA	0.125	0.118	0.118	0.208	0.379	0.333	0.467	NA	2	2	2	2	0.1215	0.4	missense_variant	MODERATE	14.61	1.33101	0.2785	TRUE
AFTGREFDELSPSAQR	chr12:110340848-110340895	651	666	P16615-2_var	Isoform 2 of Sarcoplasmic/endoplasmic reticulum calcium ATPase 2	ENST00000308664.10	ENSG00000174437.18	ATP2A2	+	chr12:110340848-110340895	chr12:110340659-110340994	14	1	exonic peptide	chr12:110281790-110350302	annotated	CDS	reviewed(Swiss-Prot)	-	FALSE	FALSE	chr12_110340879_A/G	N661S	rs1592861305	0.31	0.357	0.222	0.129	0.25	0.321	0.444	0.5	0.4	0.158	3	2	2	3	0.25	0.4	missense_variant	MODERATE	2.693	0.161121	0.15	TRUE
AFTGREFDELSPSAQR	chr12:110340848-110340895	651	666	P16615-2_var	Isoform 2 of Sarcoplasmic/endoplasmic reticulum calcium ATPase 2	ENST00000308664.10	ENSG00000174437.18	ATP2A2	+	chr12:110340848-110340895	chr12:110340659-110340994	14	1	exonic peptide	chr12:110281790-110350302	annotated	CDS	reviewed(Swiss-Prot)	-	FALSE	FALSE	chr12_110340879_A/G	N661S	rs1592861305	0.31	0.357	0.222	0.129	0.25	0.321	0.444	0.5	0.4	0.158	3	2	2	3	0.25	0.4	missense_variant	MODERATE	2.693	0.161121	0.15	TRUE
AFTGREFDELSPSAQR	chr12:110340848-110340895	651	666	P16615_var	Sarcoplasmic/endoplasmic reticulum calcium ATPase 2	ENST00000539276.7	ENSG00000174437.18	ATP2A2	+	chr12:110340848-110340895	chr12:110340659-110340994	14	1	exonic peptide	chr12:110281790-110346467	annotated	CDS	reviewed(Swiss-Prot)	-	FALSE	FALSE	chr12_110340879_A/G	N661S	rs1592861305	0.31	0.357	0.222	0.129	0.25	0.321	0.444	0.5	0.4	0.158	3	2	2	3	0.25	0.4	missense_variant	MODERATE	2.693	0.161121	0.15	TRUE
AFTGREFDELSPSAQR	chr12:110340848-110340895	651	666	P16615_var	Sarcoplasmic/endoplasmic reticulum calcium ATPase 2	ENST00000539276.7	ENSG00000174437.18	ATP2A2	+	chr12:110340848-110340895	chr12:110340659-110340994	14	1	exonic peptide	chr12:110281790-110346467	annotated	CDS	reviewed(Swiss-Prot)	-	FALSE	FALSE	chr12_110340879_A/G	N661S	rs1592861305	0.31	0.357	0.222	0.129	0.25	0.321	0.444	0.5	0.4	0.158	3	2	2	3	0.25	0.4	missense_variant	MODERATE	2.693	0.161121	0.15	TRUE
EFDELSPSAQR	chr12:110340863-110340895	656	666	P16615-2_var	Isoform 2 of Sarcoplasmic/endoplasmic reticulum calcium ATPase 2	ENST00000308664.10	ENSG00000174437.18	ATP2A2	+	chr12:110340863-110340895	chr12:110340659-110340994	14	1	exonic peptide	chr12:110281790-110350302	annotated	CDS	reviewed(Swiss-Prot)	-	FALSE	FALSE	chr12_110340879_A/G	N661S	rs1592861305	0.31	0.357	0.222	0.129	0.25	0.321	0.444	0.5	0.4	0.158	3	2	2	3	0.25	0.4	missense_variant	MODERATE	2.693	0.161121	0.15	TRUE
EFDELSPSAQR	chr12:110340863-110340895	656	666	P16615-2_var	Isoform 2 of Sarcoplasmic/endoplasmic reticulum calcium ATPase 2	ENST00000308664.10	ENSG00000174437.18	ATP2A2	+	chr12:110340863-110340895	chr12:110340659-110340994	14	1	exonic peptide	chr12:110281790-110350302	annotated	CDS	reviewed(Swiss-Prot)	-	FALSE	FALSE	chr12_110340879_A/G	N661S	rs1592861305	0.31	0.357	0.222	0.129	0.25	0.321	0.444	0.5	0.4	0.158	3	2	2	3	0.25	0.4	missense_variant	MODERATE	2.693	0.161121	0.15	TRUE
EFDELSPSAQR	chr12:110340863-110340895	656	666	P16615_var	Sarcoplasmic/endoplasmic reticulum calcium ATPase 2	ENST00000539276.7	ENSG00000174437.18	ATP2A2	+	chr12:110340863-110340895	chr12:110340659-110340994	14	1	exonic peptide	chr12:110281790-110346467	annotated	CDS	reviewed(Swiss-Prot)	-	FALSE	FALSE	chr12_110340879_A/G	N661S	rs1592861305	0.31	0.357	0.222	0.129	0.25	0.321	0.444	0.5	0.4	0.158	3	2	2	3	0.25	0.4	missense_variant	MODERATE	2.693	0.161121	0.15	TRUE
EFDELSPSAQR	chr12:110340863-110340895	656	666	P16615_var	Sarcoplasmic/endoplasmic reticulum calcium ATPase 2	ENST00000539276.7	ENSG00000174437.18	ATP2A2	+	chr12:110340863-110340895	chr12:110340659-110340994	14	1	exonic peptide	chr12:110281790-110346467	annotated	CDS	reviewed(Swiss-Prot)	-	FALSE	FALSE	chr12_110340879_A/G	N661S	rs1592861305	0.31	0.357	0.222	0.129	0.25	0.321	0.444	0.5	0.4	0.158	3	2	2	3	0.25	0.4	missense_variant	MODERATE	2.693	0.161121	0.15	TRUE
ITAMTGDGVNDAPALKKSE	chr12:110340983-110342272	696	714	P16615-2_var	Isoform 2 of Sarcoplasmic/endoplasmic reticulum calcium ATPase 2	ENST00000308664.10	ENSG00000174437.18	ATP2A2	+	chr12:110340983-110340994,chr12:110342228-110342272	chr12:110340659-110340994,chr12:110342228-110342448	1415	2	exon-spanning peptide	chr12:110281790-110350302	annotated	CDS	reviewed(Swiss-Prot)	-	FALSE	FALSE	chr12_110342267_G/T	A713S	-	0.102	0.276	0.198	0.162	0.305	0.277	0.479	NA	0.248	NA	3	2	2	1	0.198	0.248	missense_variant	MODERATE	19.51	2.03291	0.05	TRUE
ITAMTGDGVNDAPALKKSE	chr12:110340983-110342272	696	714	P16615-2_var	Isoform 2 of Sarcoplasmic/endoplasmic reticulum calcium ATPase 2	ENST00000308664.10	ENSG00000174437.18	ATP2A2	+	chr12:110340983-110340994,chr12:110342228-110342272	chr12:110340659-110340994,chr12:110342228-110342448	1415	2	exon-spanning peptide	chr12:110281790-110350302	annotated	CDS	reviewed(Swiss-Prot)	-	FALSE	FALSE	chr12_110342267_G/T	A713S	-	0.102	0.276	0.198	0.162	0.305	0.277	0.479	NA	0.248	NA	3	2	2	1	0.198	0.248	missense_variant	MODERATE	19.51	2.03291	0.05	TRUE
ITAMTGDGVNDAPALKKSE	chr12:110340983-110342272	696	714	P16615_var	Sarcoplasmic/endoplasmic reticulum calcium ATPase 2	ENST00000539276.7	ENSG00000174437.18	ATP2A2	+	chr12:110340983-110340994,chr12:110342228-110342272	chr12:110340659-110340994,chr12:110342228-110342448	1415	2	exon-spanning peptide	chr12:110281790-110346467	annotated	CDS	reviewed(Swiss-Prot)	-	FALSE	FALSE	chr12_110342267_G/T	A713S	-	0.102	0.276	0.198	0.162	0.305	0.277	0.479	NA	0.248	NA	3	2	2	1	0.198	0.248	missense_variant	MODERATE	19.51	2.03291	0.05	TRUE
ITAMTGDGVNDAPALKKSE	chr12:110340983-110342272	696	714	P16615_var	Sarcoplasmic/endoplasmic reticulum calcium ATPase 2	ENST00000539276.7	ENSG00000174437.18	ATP2A2	+	chr12:110340983-110340994,chr12:110342228-110342272	chr12:110340659-110340994,chr12:110342228-110342448	1415	2	exon-spanning peptide	chr12:110281790-110346467	annotated	CDS	reviewed(Swiss-Prot)	-	FALSE	FALSE	chr12_110342267_G/T	A713S	-	0.102	0.276	0.198	0.162	0.305	0.277	0.479	NA	0.248	NA	3	2	2	1	0.198	0.248	missense_variant	MODERATE	19.51	2.03291	0.05	TRUE
KSEIGIAMGSGTAVAK	chr12:110342264-110342311	712	727	P16615-2_var	Isoform 2 of Sarcoplasmic/endoplasmic reticulum calcium ATPase 2	ENST00000308664.10	ENSG00000174437.18	ATP2A2	+	chr12:110342264-110342311	chr12:110342228-110342448	15	1	exonic peptide	chr12:110281790-110350302	annotated	CDS	reviewed(Swiss-Prot)	-	FALSE	FALSE	chr12_110342267_G/T	A713S	-	0.102	0.276	0.198	0.162	0.305	0.277	0.479	NA	0.248	NA	3	2	2	1	0.198	0.248	missense_variant	MODERATE	19.51	2.03291	0.05	TRUE
KSEIGIAMGSGTAVAK	chr12:110342264-110342311	712	727	P16615-2_var	Isoform 2 of Sarcoplasmic/endoplasmic reticulum calcium ATPase 2	ENST00000308664.10	ENSG00000174437.18	ATP2A2	+	chr12:110342264-110342311	chr12:110342228-110342448	15	1	exonic peptide	chr12:110281790-110350302	annotated	CDS	reviewed(Swiss-Prot)	-	FALSE	FALSE	chr12_110342267_G/T	A713S	-	0.102	0.276	0.198	0.162	0.305	0.277	0.479	NA	0.248	NA	3	2	2	1	0.198	0.248	missense_variant	MODERATE	19.51	2.03291	0.05	TRUE
KSEIGIAMGSGTAVAK	chr12:110342264-110342311	712	727	P16615_var	Sarcoplasmic/endoplasmic reticulum calcium ATPase 2	ENST00000539276.7	ENSG00000174437.18	ATP2A2	+	chr12:110342264-110342311	chr12:110342228-110342448	15	1	exonic peptide	chr12:110281790-110346467	annotated	CDS	reviewed(Swiss-Prot)	-	FALSE	FALSE	chr12_110342267_G/T	A713S	-	0.102	0.276	0.198	0.162	0.305	0.277	0.479	NA	0.248	NA	3	2	2	1	0.198	0.248	missense_variant	MODERATE	19.51	2.03291	0.05	TRUE
KSEIGIAMGSGTAVAK	chr12:110342264-110342311	712	727	P16615_var	Sarcoplasmic/endoplasmic reticulum calcium ATPase 2	ENST00000539276.7	ENSG00000174437.18	ATP2A2	+	chr12:110342264-110342311	chr12:110342228-110342448	15	1	exonic peptide	chr12:110281790-110346467	annotated	CDS	reviewed(Swiss-Prot)	-	FALSE	FALSE	chr12_110342267_G/T	A713S	-	0.102	0.276	0.198	0.162	0.305	0.277	0.479	NA	0.248	NA	3	2	2	1	0.198	0.248	missense_variant	MODERATE	19.51	2.03291	0.05	TRUE
SEIGIAMGSGTAVAK	chr12:110342267-110342311	713	727	P16615-2_var	Isoform 2 of Sarcoplasmic/endoplasmic reticulum calcium ATPase 2	ENST00000308664.10	ENSG00000174437.18	ATP2A2	+	chr12:110342267-110342311	chr12:110342228-110342448	15	1	exonic peptide	chr12:110281790-110350302	annotated	CDS	reviewed(Swiss-Prot)	-	FALSE	FALSE	chr12_110342267_G/T	A713S	-	0.102	0.276	0.198	0.162	0.305	0.277	0.479	NA	0.248	NA	3	2	2	1	0.198	0.248	missense_variant	MODERATE	19.51	2.03291	0.05	TRUE
SEIGIAMGSGTAVAK	chr12:110342267-110342311	713	727	P16615-2_var	Isoform 2 of Sarcoplasmic/endoplasmic reticulum calcium ATPase 2	ENST00000308664.10	ENSG00000174437.18	ATP2A2	+	chr12:110342267-110342311	chr12:110342228-110342448	15	1	exonic peptide	chr12:110281790-110350302	annotated	CDS	reviewed(Swiss-Prot)	-	FALSE	FALSE	chr12_110342267_G/T	A713S	-	0.102	0.276	0.198	0.162	0.305	0.277	0.479	NA	0.248	NA	3	2	2	1	0.198	0.248	missense_variant	MODERATE	19.51	2.03291	0.05	TRUE
SEIGIAMGSGTAVAK	chr12:110342267-110342311	713	727	P16615_var	Sarcoplasmic/endoplasmic reticulum calcium ATPase 2	ENST00000539276.7	ENSG00000174437.18	ATP2A2	+	chr12:110342267-110342311	chr12:110342228-110342448	15	1	exonic peptide	chr12:110281790-110346467	annotated	CDS	reviewed(Swiss-Prot)	-	FALSE	FALSE	chr12_110342267_G/T	A713S	-	0.102	0.276	0.198	0.162	0.305	0.277	0.479	NA	0.248	NA	3	2	2	1	0.198	0.248	missense_variant	MODERATE	19.51	2.03291	0.05	TRUE
SEIGIAMGSGTAVAK	chr12:110342267-110342311	713	727	P16615_var	Sarcoplasmic/endoplasmic reticulum calcium ATPase 2	ENST00000539276.7	ENSG00000174437.18	ATP2A2	+	chr12:110342267-110342311	chr12:110342228-110342448	15	1	exonic peptide	chr12:110281790-110346467	annotated	CDS	reviewed(Swiss-Prot)	-	FALSE	FALSE	chr12_110342267_G/T	A713S	-	0.102	0.276	0.198	0.162	0.305	0.277	0.479	NA	0.248	NA	3	2	2	1	0.198	0.248	missense_variant	MODERATE	19.51	2.03291	0.05	TRUE
NSNYESIQR	chr12:110538247-110538273	243	251	Q8NI37_var	Protein phosphatase PTC7 homolog	ENST00000354300.5	ENSG00000196850.6	PPTC7	-	chr12:110538247-110538273	chr12:110538144-110538273	5	1	exonic peptide	chr12:110537040-110583031	annotated	CDS	reviewed(Swiss-Prot)	-	TRUE	FALSE	chr12_110538248_T/C	Q251R	-	0.235	0.208	0.375	0.135	0.136	0.135	0.25	0.56	0.273	0.143	3	2	2	3	0.208	0.273	missense_variant	MODERATE	19.06	1.97469	0.065	TRUE
NSNYESIQR	chr12:110538247-110538273	243	251	Q8NI37_var	Protein phosphatase PTC7 homolog	ENST00000354300.5	ENSG00000196850.6	PPTC7	-	chr12:110538247-110538273	chr12:110538144-110538273	5	1	exonic peptide	chr12:110537040-110583031	annotated	CDS	reviewed(Swiss-Prot)	-	TRUE	FALSE	chr12_110538248_T/C	Q251R	-	0.235	0.208	0.375	0.135	0.136	0.135	0.25	0.56	0.273	0.143	3	2	2	3	0.208	0.273	missense_variant	MODERATE	19.06	1.97469	0.065	TRUE
SNGALSSEEREEEMK	chr12:1110258-1110302	410	424	Q8IUD2-3_var	Isoform 3 of ELKS/Rab6-interacting/CAST family member 1	ENST00000543086.7	ENSG00000082805.21	ERC1	+	chr12:1110258-1110302	chr12:1110192-1110347	5	1	exonic peptide	chr12:1027904-1490227	annotated	CDS	reviewed(Swiss-Prot)	-	FALSE	FALSE	chr12_1110277_C/G	T416S	-	0.349	0.2	0.2	0.224	0.143	0.124	0.208	0.277	0.286	0.185	3	2	2	3	0.2	0.277	missense_variant	MODERATE	17.42	1.75695	0.077	TRUE
SNGALSSEEREEEMK	chr12:1110258-1110302	410	424	Q8IUD2-3_var	Isoform 3 of ELKS/Rab6-interacting/CAST family member 1	ENST00000543086.7	ENSG00000082805.21	ERC1	+	chr12:1110258-1110302	chr12:1110192-1110347	5	1	exonic peptide	chr12:1027904-1490227	annotated	CDS	reviewed(Swiss-Prot)	-	FALSE	FALSE	chr12_1110277_C/G	T416S	-	0.349	0.2	0.2	0.224	0.143	0.124	0.208	0.277	0.286	0.185	3	2	2	3	0.2	0.277	missense_variant	MODERATE	17.42	1.75695	0.077	TRUE
SNGALSSEEREEEMK	chr12:1110258-1110302	410	424	G8JLD3_var	ELKS/RAB6-interacting/CAST family member 1	ENST00000355446.9	ENSG00000082805.21	ERC1	+	chr12:1110258-1110302	chr12:1110192-1110347	4	1	exonic peptide	chr12:1027904-1480887	annotated	CDS	unreviewed(TrEMBL)	-	FALSE	FALSE	chr12_1110277_C/G	T416S	-	0.349	0.2	0.2	0.224	0.143	0.124	0.208	0.277	0.286	0.185	3	2	2	3	0.2	0.277	missense_variant	MODERATE	17.42	1.75695	0.077	TRUE
SNGALSSEEREEEMK	chr12:1110258-1110302	410	424	G8JLD3_var	ELKS/RAB6-interacting/CAST family member 1	ENST00000355446.9	ENSG00000082805.21	ERC1	+	chr12:1110258-1110302	chr12:1110192-1110347	4	1	exonic peptide	chr12:1027904-1480887	annotated	CDS	unreviewed(TrEMBL)	-	FALSE	FALSE	chr12_1110277_C/G	T416S	-	0.349	0.2	0.2	0.224	0.143	0.124	0.208	0.277	0.286	0.185	3	2	2	3	0.2	0.277	missense_variant	MODERATE	17.42	1.75695	0.077	TRUE
SNGALSSEEREEEMK	chr12:1110258-1110302	410	424	Q8IUD2_var	ELKS/Rab6-interacting/CAST family member 1	ENST00000360905.9	ENSG00000082805.21	ERC1	+	chr12:1110258-1110302	chr12:1110192-1110347	5	1	exonic peptide	chr12:1027904-1490227	annotated	CDS	reviewed(Swiss-Prot)	-	FALSE	FALSE	chr12_1110277_C/G	T416S	-	0.349	0.2	0.2	0.224	0.143	0.124	0.208	0.277	0.286	0.185	3	2	2	3	0.2	0.277	missense_variant	MODERATE	17.42	1.75695	0.077	TRUE
SNGALSSEEREEEMK	chr12:1110258-1110302	410	424	Q8IUD2_var	ELKS/Rab6-interacting/CAST family member 1	ENST00000360905.9	ENSG00000082805.21	ERC1	+	chr12:1110258-1110302	chr12:1110192-1110347	5	1	exonic peptide	chr12:1027904-1490227	annotated	CDS	reviewed(Swiss-Prot)	-	FALSE	FALSE	chr12_1110277_C/G	T416S	-	0.349	0.2	0.2	0.224	0.143	0.124	0.208	0.277	0.286	0.185	3	2	2	3	0.2	0.277	missense_variant	MODERATE	17.42	1.75695	0.077	TRUE
SNGALSSEEREEEMK	chr12:1110258-1110302	410	424	X6RLX0_var	ELKS/RAB6-interacting/CAST family member 1	ENST00000546231.6	ENSG00000082805.21	ERC1	+	chr12:1110258-1110302	chr12:1110192-1110347	6	1	exonic peptide	chr12:1027904-1490227	annotated	CDS	unreviewed(TrEMBL)	-	FALSE	FALSE	chr12_1110277_C/G	T416S	-	0.349	0.2	0.2	0.224	0.143	0.124	0.208	0.277	0.286	0.185	3	2	2	3	0.2	0.277	missense_variant	MODERATE	17.42	1.75695	0.077	TRUE
SNGALSSEEREEEMK	chr12:1110258-1110302	410	424	X6RLX0_var	ELKS/RAB6-interacting/CAST family member 1	ENST00000546231.6	ENSG00000082805.21	ERC1	+	chr12:1110258-1110302	chr12:1110192-1110347	6	1	exonic peptide	chr12:1027904-1490227	annotated	CDS	unreviewed(TrEMBL)	-	FALSE	FALSE	chr12_1110277_C/G	T416S	-	0.349	0.2	0.2	0.224	0.143	0.124	0.208	0.277	0.286	0.185	3	2	2	3	0.2	0.277	missense_variant	MODERATE	17.42	1.75695	0.077	TRUE
SMDQLLSKNREGE	chr12:111488718-111488756	525	537	Q99700-5_var	Isoform 5 of Ataxin-2	ENST00000535949.5	ENSG00000204842.18	ATXN2	-	chr12:111488718-111488756	chr12:111488476-111488780	13	1	exonic peptide	chr12:111452815-111554190	annotated	CDS	reviewed(Swiss-Prot)	-	FALSE	FALSE	chr12_111488737_T/C	N531S	-	0.173	0.219	0.316	0.279	0.187	0.286	0.375	0.407	0.412	0.106	3	2	2	3	0.219	0.407	missense_variant	MODERATE	14.68	1.34188	0.188	TRUE
SMDQLLSKNREGE	chr12:111488718-111488756	525	537	Q99700-5_var	Isoform 5 of Ataxin-2	ENST00000535949.5	ENSG00000204842.18	ATXN2	-	chr12:111488718-111488756	chr12:111488476-111488780	13	1	exonic peptide	chr12:111452815-111554190	annotated	CDS	reviewed(Swiss-Prot)	-	FALSE	FALSE	chr12_111488737_T/C	N531S	-	0.173	0.219	0.316	0.279	0.187	0.286	0.375	0.407	0.412	0.106	3	2	2	3	0.219	0.407	missense_variant	MODERATE	14.68	1.34188	0.188	TRUE
SMDQLLSKNREGE	chr12:111488718-111488756	549	561	F8VQP2_var	Ataxin 2	ENST00000542287.6	ENSG00000204842.18	ATXN2	-	chr12:111488718-111488756	chr12:111488476-111488780	15	1	exonic peptide	chr12:111452815-111554190	annotated	CDS	unreviewed(TrEMBL)	-	FALSE	FALSE	chr12_111488737_T/C	N555S	-	0.173	0.219	0.316	0.279	0.187	0.286	0.375	0.407	0.412	0.106	3	2	2	3	0.219	0.407	missense_variant	MODERATE	14.68	1.34188	0.188	TRUE
SMDQLLSKNREGE	chr12:111488718-111488756	549	561	F8VQP2_var	Ataxin 2	ENST00000542287.6	ENSG00000204842.18	ATXN2	-	chr12:111488718-111488756	chr12:111488476-111488780	15	1	exonic peptide	chr12:111452815-111554190	annotated	CDS	unreviewed(TrEMBL)	-	FALSE	FALSE	chr12_111488737_T/C	N555S	-	0.173	0.219	0.316	0.279	0.187	0.286	0.375	0.407	0.412	0.106	3	2	2	3	0.219	0.407	missense_variant	MODERATE	14.68	1.34188	0.188	TRUE
SMDQLLSKNREGE	chr12:111488718-111488756	814	826	Q99700_var	Ataxin-2	ENST00000550104.5	ENSG00000204842.18	ATXN2	-	chr12:111488718-111488756	chr12:111488476-111488780	15	1	exonic peptide	chr12:111452815-111599514	annotated	CDS	reviewed(Swiss-Prot)	-	FALSE	FALSE	chr12_111488737_T/C	N820S	-	0.173	0.219	0.316	0.279	0.187	0.286	0.375	0.407	0.412	0.106	3	2	2	3	0.219	0.407	missense_variant	MODERATE	14.68	1.34188	0.188	TRUE
SMDQLLSKNREGE	chr12:111488718-111488756	814	826	Q99700_var	Ataxin-2	ENST00000550104.5	ENSG00000204842.18	ATXN2	-	chr12:111488718-111488756	chr12:111488476-111488780	15	1	exonic peptide	chr12:111452815-111599514	annotated	CDS	reviewed(Swiss-Prot)	-	FALSE	FALSE	chr12_111488737_T/C	N820S	-	0.173	0.219	0.316	0.279	0.187	0.286	0.375	0.407	0.412	0.106	3	2	2	3	0.219	0.407	missense_variant	MODERATE	14.68	1.34188	0.188	TRUE
SMDQLLSKNREGE	chr12:111488718-111488756	588	600	F8WB06_var	Ataxin 2	ENST00000389153.10	ENSG00000204842.18	ATXN2	-	chr12:111488718-111488756	chr12:111488476-111488780	14	1	exonic peptide	chr12:111452815-111599034	annotated	CDS	unreviewed(TrEMBL)	-	FALSE	FALSE	chr12_111488737_T/C	N594S	-	0.173	0.219	0.316	0.279	0.187	0.286	0.375	0.407	0.412	0.106	3	2	2	3	0.219	0.407	missense_variant	MODERATE	14.68	1.34188	0.188	TRUE
SMDQLLSKNREGE	chr12:111488718-111488756	588	600	F8WB06_var	Ataxin 2	ENST00000389153.10	ENSG00000204842.18	ATXN2	-	chr12:111488718-111488756	chr12:111488476-111488780	14	1	exonic peptide	chr12:111452815-111599034	annotated	CDS	unreviewed(TrEMBL)	-	FALSE	FALSE	chr12_111488737_T/C	N594S	-	0.173	0.219	0.316	0.279	0.187	0.286	0.375	0.407	0.412	0.106	3	2	2	3	0.219	0.407	missense_variant	MODERATE	14.68	1.34188	0.188	TRUE
SMDQLLSKNREGE	chr12:111488718-111488756	584	596	A0A5F9ZHH4_var	Ataxin 2	ENST00000673283.1	ENSG00000204842.18	ATXN2	-	chr12:111488718-111488756	chr12:111488476-111488780	14	1	exonic peptide	chr12:111452815-111599034	annotated	CDS	unreviewed(TrEMBL)	-	FALSE	FALSE	chr12_111488737_T/C	N590S	-	0.173	0.219	0.316	0.279	0.187	0.286	0.375	0.407	0.412	0.106	3	2	2	3	0.219	0.407	missense_variant	MODERATE	14.68	1.34188	0.188	TRUE
SMDQLLSKNREGE	chr12:111488718-111488756	584	596	A0A5F9ZHH4_var	Ataxin 2	ENST00000673283.1	ENSG00000204842.18	ATXN2	-	chr12:111488718-111488756	chr12:111488476-111488780	14	1	exonic peptide	chr12:111452815-111599034	annotated	CDS	unreviewed(TrEMBL)	-	FALSE	FALSE	chr12_111488737_T/C	N590S	-	0.173	0.219	0.316	0.279	0.187	0.286	0.375	0.407	0.412	0.106	3	2	2	3	0.219	0.407	missense_variant	MODERATE	14.68	1.34188	0.188	TRUE
SMDQLLSKNREGE	chr12:111488718-111488756	654	666	A0A2R8Y7P6_var	Ataxin 2	ENST00000644883.1	ENSG00000204842.18	ATXN2	-	chr12:111488718-111488756	chr12:111488476-111488780	15	1	exonic peptide	chr12:111470073-111599034	annotated	CDS	unreviewed(TrEMBL)	-	FALSE	FALSE	chr12_111488737_T/C	N660S	-	0.173	0.219	0.316	0.279	0.187	0.286	0.375	0.407	0.412	0.106	3	2	2	3	0.219	0.407	missense_variant	MODERATE	14.68	1.34188	0.188	TRUE
SMDQLLSKNREGE	chr12:111488718-111488756	654	666	A0A2R8Y7P6_var	Ataxin 2	ENST00000644883.1	ENSG00000204842.18	ATXN2	-	chr12:111488718-111488756	chr12:111488476-111488780	15	1	exonic peptide	chr12:111470073-111599034	annotated	CDS	unreviewed(TrEMBL)	-	FALSE	FALSE	chr12_111488737_T/C	N660S	-	0.173	0.219	0.316	0.279	0.187	0.286	0.375	0.407	0.412	0.106	3	2	2	3	0.219	0.407	missense_variant	MODERATE	14.68	1.34188	0.188	TRUE
SMDQLLSKNREGE	chr12:111488718-111488756	654	666	V9GY86_var	Ataxin 2	ENST00000672613.1	ENSG00000204842.18	ATXN2	-	chr12:111488718-111488756	chr12:111488476-111488780	15	1	exonic peptide	chr12:111452815-111599034	annotated	CDS	unreviewed(TrEMBL)	-	FALSE	FALSE	chr12_111488737_T/C	N660S	-	0.173	0.219	0.316	0.279	0.187	0.286	0.375	0.407	0.412	0.106	3	2	2	3	0.219	0.407	missense_variant	MODERATE	14.68	1.34188	0.188	TRUE
SMDQLLSKNREGE	chr12:111488718-111488756	654	666	V9GY86_var	Ataxin 2	ENST00000672613.1	ENSG00000204842.18	ATXN2	-	chr12:111488718-111488756	chr12:111488476-111488780	15	1	exonic peptide	chr12:111452815-111599034	annotated	CDS	unreviewed(TrEMBL)	-	FALSE	FALSE	chr12_111488737_T/C	N660S	-	0.173	0.219	0.316	0.279	0.187	0.286	0.375	0.407	0.412	0.106	3	2	2	3	0.219	0.407	missense_variant	MODERATE	14.68	1.34188	0.188	TRUE
SMDQLLSKNREGE	chr12:111488718-111488756	654	666	A0A5F9ZHW5_var	Ataxin 2	ENST00000673449.1	ENSG00000204842.18	ATXN2	-	chr12:111488718-111488756	chr12:111488476-111488780	15	1	exonic peptide	chr12:111452815-111599034	annotated	CDS	unreviewed(TrEMBL)	-	FALSE	FALSE	chr12_111488737_T/C	N660S	-	0.173	0.219	0.316	0.279	0.187	0.286	0.375	0.407	0.412	0.106	3	2	2	3	0.219	0.407	missense_variant	MODERATE	14.68	1.34188	0.188	TRUE
SMDQLLSKNREGE	chr12:111488718-111488756	654	666	A0A5F9ZHW5_var	Ataxin 2	ENST00000673449.1	ENSG00000204842.18	ATXN2	-	chr12:111488718-111488756	chr12:111488476-111488780	15	1	exonic peptide	chr12:111452815-111599034	annotated	CDS	unreviewed(TrEMBL)	-	FALSE	FALSE	chr12_111488737_T/C	N660S	-	0.173	0.219	0.316	0.279	0.187	0.286	0.375	0.407	0.412	0.106	3	2	2	3	0.219	0.407	missense_variant	MODERATE	14.68	1.34188	0.188	TRUE
SMDQLLSKNREGE	chr12:111488718-111488756	654	666	A0A5F9ZI57_var	Ataxin 2	ENST00000673436.1	ENSG00000204842.18	ATXN2	-	chr12:111488718-111488756	chr12:111488476-111488780	15	1	exonic peptide	chr12:111452815-111599034	annotated	CDS	unreviewed(TrEMBL)	-	FALSE	FALSE	chr12_111488737_T/C	N660S	-	0.173	0.219	0.316	0.279	0.187	0.286	0.375	0.407	0.412	0.106	3	2	2	3	0.219	0.407	missense_variant	MODERATE	14.68	1.34188	0.188	TRUE
SMDQLLSKNREGE	chr12:111488718-111488756	654	666	A0A5F9ZI57_var	Ataxin 2	ENST00000673436.1	ENSG00000204842.18	ATXN2	-	chr12:111488718-111488756	chr12:111488476-111488780	15	1	exonic peptide	chr12:111452815-111599034	annotated	CDS	unreviewed(TrEMBL)	-	FALSE	FALSE	chr12_111488737_T/C	N660S	-	0.173	0.219	0.316	0.279	0.187	0.286	0.375	0.407	0.412	0.106	3	2	2	3	0.219	0.407	missense_variant	MODERATE	14.68	1.34188	0.188	TRUE
SMDQLLSKNREGE	chr12:111488718-111488756	654	666	A0A2R8YDM9_var	Ataxin 2	ENST00000647305.1	ENSG00000204842.18	ATXN2	-	chr12:111488718-111488756	chr12:111488476-111488780	15	1	exonic peptide	chr12:111470073-111599034	annotated	CDS	unreviewed(TrEMBL)	-	FALSE	FALSE	chr12_111488737_T/C	N660S	-	0.173	0.219	0.316	0.279	0.187	0.286	0.375	0.407	0.412	0.106	3	2	2	3	0.219	0.407	missense_variant	MODERATE	14.68	1.34188	0.188	TRUE
SMDQLLSKNREGE	chr12:111488718-111488756	654	666	A0A2R8YDM9_var	Ataxin 2	ENST00000647305.1	ENSG00000204842.18	ATXN2	-	chr12:111488718-111488756	chr12:111488476-111488780	15	1	exonic peptide	chr12:111470073-111599034	annotated	CDS	unreviewed(TrEMBL)	-	FALSE	FALSE	chr12_111488737_T/C	N660S	-	0.173	0.219	0.316	0.279	0.187	0.286	0.375	0.407	0.412	0.106	3	2	2	3	0.219	0.407	missense_variant	MODERATE	14.68	1.34188	0.188	TRUE
SMDQLLSKNREGE	chr12:111488718-111488756	654	666	A0A2R8Y5A6_var	Ataxin 2	ENST00000643669.2	ENSG00000204842.18	ATXN2	-	chr12:111488718-111488756	chr12:111488476-111488780	15	1	exonic peptide	chr12:111452815-111599034	annotated	CDS	unreviewed(TrEMBL)	-	FALSE	FALSE	chr12_111488737_T/C	N660S	-	0.173	0.219	0.316	0.279	0.187	0.286	0.375	0.407	0.412	0.106	3	2	2	3	0.219	0.407	missense_variant	MODERATE	14.68	1.34188	0.188	TRUE
SMDQLLSKNREGE	chr12:111488718-111488756	654	666	A0A2R8Y5A6_var	Ataxin 2	ENST00000643669.2	ENSG00000204842.18	ATXN2	-	chr12:111488718-111488756	chr12:111488476-111488780	15	1	exonic peptide	chr12:111452815-111599034	annotated	CDS	unreviewed(TrEMBL)	-	FALSE	FALSE	chr12_111488737_T/C	N660S	-	0.173	0.219	0.316	0.279	0.187	0.286	0.375	0.407	0.412	0.106	3	2	2	3	0.219	0.407	missense_variant	MODERATE	14.68	1.34188	0.188	TRUE
SMDQLLSKNREGE	chr12:111488718-111488756	666	678	A0A5F9ZHX3_var	Ataxin 2	ENST00000673557.1	ENSG00000204842.18	ATXN2	-	chr12:111488718-111488756	chr12:111488476-111488780	15	1	exonic peptide	chr12:111452815-111599034	annotated	CDS	unreviewed(TrEMBL)	-	FALSE	FALSE	chr12_111488737_T/C	N672S	-	0.173	0.219	0.316	0.279	0.187	0.286	0.375	0.407	0.412	0.106	3	2	2	3	0.219	0.407	missense_variant	MODERATE	14.68	1.34188	0.188	TRUE
SMDQLLSKNREGE	chr12:111488718-111488756	666	678	A0A5F9ZHX3_var	Ataxin 2	ENST00000673557.1	ENSG00000204842.18	ATXN2	-	chr12:111488718-111488756	chr12:111488476-111488780	15	1	exonic peptide	chr12:111452815-111599034	annotated	CDS	unreviewed(TrEMBL)	-	FALSE	FALSE	chr12_111488737_T/C	N672S	-	0.173	0.219	0.316	0.279	0.187	0.286	0.375	0.407	0.412	0.106	3	2	2	3	0.219	0.407	missense_variant	MODERATE	14.68	1.34188	0.188	TRUE
SMDQLLSKNRE	chr12:111488724-111488756	525	535	Q99700-5_var	Isoform 5 of Ataxin-2	ENST00000535949.5	ENSG00000204842.18	ATXN2	-	chr12:111488724-111488756	chr12:111488476-111488780	13	1	exonic peptide	chr12:111452815-111554190	annotated	CDS	reviewed(Swiss-Prot)	-	FALSE	FALSE	chr12_111488737_T/C	N531S	-	0.173	0.219	0.316	0.279	0.187	0.286	0.375	0.407	0.412	0.106	3	2	2	3	0.219	0.407	missense_variant	MODERATE	14.68	1.34188	0.188	TRUE
SMDQLLSKNRE	chr12:111488724-111488756	525	535	Q99700-5_var	Isoform 5 of Ataxin-2	ENST00000535949.5	ENSG00000204842.18	ATXN2	-	chr12:111488724-111488756	chr12:111488476-111488780	13	1	exonic peptide	chr12:111452815-111554190	annotated	CDS	reviewed(Swiss-Prot)	-	FALSE	FALSE	chr12_111488737_T/C	N531S	-	0.173	0.219	0.316	0.279	0.187	0.286	0.375	0.407	0.412	0.106	3	2	2	3	0.219	0.407	missense_variant	MODERATE	14.68	1.34188	0.188	TRUE
SMDQLLSKNRE	chr12:111488724-111488756	549	559	F8VQP2_var	Ataxin 2	ENST00000542287.6	ENSG00000204842.18	ATXN2	-	chr12:111488724-111488756	chr12:111488476-111488780	15	1	exonic peptide	chr12:111452815-111554190	annotated	CDS	unreviewed(TrEMBL)	-	FALSE	FALSE	chr12_111488737_T/C	N555S	-	0.173	0.219	0.316	0.279	0.187	0.286	0.375	0.407	0.412	0.106	3	2	2	3	0.219	0.407	missense_variant	MODERATE	14.68	1.34188	0.188	TRUE
SMDQLLSKNRE	chr12:111488724-111488756	549	559	F8VQP2_var	Ataxin 2	ENST00000542287.6	ENSG00000204842.18	ATXN2	-	chr12:111488724-111488756	chr12:111488476-111488780	15	1	exonic peptide	chr12:111452815-111554190	annotated	CDS	unreviewed(TrEMBL)	-	FALSE	FALSE	chr12_111488737_T/C	N555S	-	0.173	0.219	0.316	0.279	0.187	0.286	0.375	0.407	0.412	0.106	3	2	2	3	0.219	0.407	missense_variant	MODERATE	14.68	1.34188	0.188	TRUE
SMDQLLSKNRE	chr12:111488724-111488756	814	824	Q99700_var	Ataxin-2	ENST00000550104.5	ENSG00000204842.18	ATXN2	-	chr12:111488724-111488756	chr12:111488476-111488780	15	1	exonic peptide	chr12:111452815-111599514	annotated	CDS	reviewed(Swiss-Prot)	-	FALSE	FALSE	chr12_111488737_T/C	N820S	-	0.173	0.219	0.316	0.279	0.187	0.286	0.375	0.407	0.412	0.106	3	2	2	3	0.219	0.407	missense_variant	MODERATE	14.68	1.34188	0.188	TRUE
SMDQLLSKNRE	chr12:111488724-111488756	814	824	Q99700_var	Ataxin-2	ENST00000550104.5	ENSG00000204842.18	ATXN2	-	chr12:111488724-111488756	chr12:111488476-111488780	15	1	exonic peptide	chr12:111452815-111599514	annotated	CDS	reviewed(Swiss-Prot)	-	FALSE	FALSE	chr12_111488737_T/C	N820S	-	0.173	0.219	0.316	0.279	0.187	0.286	0.375	0.407	0.412	0.106	3	2	2	3	0.219	0.407	missense_variant	MODERATE	14.68	1.34188	0.188	TRUE
SMDQLLSKNRE	chr12:111488724-111488756	588	598	F8WB06_var	Ataxin 2	ENST00000389153.10	ENSG00000204842.18	ATXN2	-	chr12:111488724-111488756	chr12:111488476-111488780	14	1	exonic peptide	chr12:111452815-111599034	annotated	CDS	unreviewed(TrEMBL)	-	FALSE	FALSE	chr12_111488737_T/C	N594S	-	0.173	0.219	0.316	0.279	0.187	0.286	0.375	0.407	0.412	0.106	3	2	2	3	0.219	0.407	missense_variant	MODERATE	14.68	1.34188	0.188	TRUE
SMDQLLSKNRE	chr12:111488724-111488756	588	598	F8WB06_var	Ataxin 2	ENST00000389153.10	ENSG00000204842.18	ATXN2	-	chr12:111488724-111488756	chr12:111488476-111488780	14	1	exonic peptide	chr12:111452815-111599034	annotated	CDS	unreviewed(TrEMBL)	-	FALSE	FALSE	chr12_111488737_T/C	N594S	-	0.173	0.219	0.316	0.279	0.187	0.286	0.375	0.407	0.412	0.106	3	2	2	3	0.219	0.407	missense_variant	MODERATE	14.68	1.34188	0.188	TRUE
SMDQLLSKNRE	chr12:111488724-111488756	584	594	A0A5F9ZHH4_var	Ataxin 2	ENST00000673283.1	ENSG00000204842.18	ATXN2	-	chr12:111488724-111488756	chr12:111488476-111488780	14	1	exonic peptide	chr12:111452815-111599034	annotated	CDS	unreviewed(TrEMBL)	-	FALSE	FALSE	chr12_111488737_T/C	N590S	-	0.173	0.219	0.316	0.279	0.187	0.286	0.375	0.407	0.412	0.106	3	2	2	3	0.219	0.407	missense_variant	MODERATE	14.68	1.34188	0.188	TRUE
SMDQLLSKNRE	chr12:111488724-111488756	584	594	A0A5F9ZHH4_var	Ataxin 2	ENST00000673283.1	ENSG00000204842.18	ATXN2	-	chr12:111488724-111488756	chr12:111488476-111488780	14	1	exonic peptide	chr12:111452815-111599034	annotated	CDS	unreviewed(TrEMBL)	-	FALSE	FALSE	chr12_111488737_T/C	N590S	-	0.173	0.219	0.316	0.279	0.187	0.286	0.375	0.407	0.412	0.106	3	2	2	3	0.219	0.407	missense_variant	MODERATE	14.68	1.34188	0.188	TRUE
SMDQLLSKNRE	chr12:111488724-111488756	654	664	A0A2R8Y7P6_var	Ataxin 2	ENST00000644883.1	ENSG00000204842.18	ATXN2	-	chr12:111488724-111488756	chr12:111488476-111488780	15	1	exonic peptide	chr12:111470073-111599034	annotated	CDS	unreviewed(TrEMBL)	-	FALSE	FALSE	chr12_111488737_T/C	N660S	-	0.173	0.219	0.316	0.279	0.187	0.286	0.375	0.407	0.412	0.106	3	2	2	3	0.219	0.407	missense_variant	MODERATE	14.68	1.34188	0.188	TRUE
SMDQLLSKNRE	chr12:111488724-111488756	654	664	A0A2R8Y7P6_var	Ataxin 2	ENST00000644883.1	ENSG00000204842.18	ATXN2	-	chr12:111488724-111488756	chr12:111488476-111488780	15	1	exonic peptide	chr12:111470073-111599034	annotated	CDS	unreviewed(TrEMBL)	-	FALSE	FALSE	chr12_111488737_T/C	N660S	-	0.173	0.219	0.316	0.279	0.187	0.286	0.375	0.407	0.412	0.106	3	2	2	3	0.219	0.407	missense_variant	MODERATE	14.68	1.34188	0.188	TRUE
SMDQLLSKNRE	chr12:111488724-111488756	654	664	V9GY86_var	Ataxin 2	ENST00000672613.1	ENSG00000204842.18	ATXN2	-	chr12:111488724-111488756	chr12:111488476-111488780	15	1	exonic peptide	chr12:111452815-111599034	annotated	CDS	unreviewed(TrEMBL)	-	FALSE	FALSE	chr12_111488737_T/C	N660S	-	0.173	0.219	0.316	0.279	0.187	0.286	0.375	0.407	0.412	0.106	3	2	2	3	0.219	0.407	missense_variant	MODERATE	14.68	1.34188	0.188	TRUE
SMDQLLSKNRE	chr12:111488724-111488756	654	664	V9GY86_var	Ataxin 2	ENST00000672613.1	ENSG00000204842.18	ATXN2	-	chr12:111488724-111488756	chr12:111488476-111488780	15	1	exonic peptide	chr12:111452815-111599034	annotated	CDS	unreviewed(TrEMBL)	-	FALSE	FALSE	chr12_111488737_T/C	N660S	-	0.173	0.219	0.316	0.279	0.187	0.286	0.375	0.407	0.412	0.106	3	2	2	3	0.219	0.407	missense_variant	MODERATE	14.68	1.34188	0.188	TRUE
SMDQLLSKNRE	chr12:111488724-111488756	654	664	A0A5F9ZHW5_var	Ataxin 2	ENST00000673449.1	ENSG00000204842.18	ATXN2	-	chr12:111488724-111488756	chr12:111488476-111488780	15	1	exonic peptide	chr12:111452815-111599034	annotated	CDS	unreviewed(TrEMBL)	-	FALSE	FALSE	chr12_111488737_T/C	N660S	-	0.173	0.219	0.316	0.279	0.187	0.286	0.375	0.407	0.412	0.106	3	2	2	3	0.219	0.407	missense_variant	MODERATE	14.68	1.34188	0.188	TRUE
SMDQLLSKNRE	chr12:111488724-111488756	654	664	A0A5F9ZHW5_var	Ataxin 2	ENST00000673449.1	ENSG00000204842.18	ATXN2	-	chr12:111488724-111488756	chr12:111488476-111488780	15	1	exonic peptide	chr12:111452815-111599034	annotated	CDS	unreviewed(TrEMBL)	-	FALSE	FALSE	chr12_111488737_T/C	N660S	-	0.173	0.219	0.316	0.279	0.187	0.286	0.375	0.407	0.412	0.106	3	2	2	3	0.219	0.407	missense_variant	MODERATE	14.68	1.34188	0.188	TRUE
SMDQLLSKNRE	chr12:111488724-111488756	654	664	A0A5F9ZI57_var	Ataxin 2	ENST00000673436.1	ENSG00000204842.18	ATXN2	-	chr12:111488724-111488756	chr12:111488476-111488780	15	1	exonic peptide	chr12:111452815-111599034	annotated	CDS	unreviewed(TrEMBL)	-	FALSE	FALSE	chr12_111488737_T/C	N660S	-	0.173	0.219	0.316	0.279	0.187	0.286	0.375	0.407	0.412	0.106	3	2	2	3	0.219	0.407	missense_variant	MODERATE	14.68	1.34188	0.188	TRUE
SMDQLLSKNRE	chr12:111488724-111488756	654	664	A0A5F9ZI57_var	Ataxin 2	ENST00000673436.1	ENSG00000204842.18	ATXN2	-	chr12:111488724-111488756	chr12:111488476-111488780	15	1	exonic peptide	chr12:111452815-111599034	annotated	CDS	unreviewed(TrEMBL)	-	FALSE	FALSE	chr12_111488737_T/C	N660S	-	0.173	0.219	0.316	0.279	0.187	0.286	0.375	0.407	0.412	0.106	3	2	2	3	0.219	0.407	missense_variant	MODERATE	14.68	1.34188	0.188	TRUE
SMDQLLSKNRE	chr12:111488724-111488756	654	664	A0A2R8YDM9_var	Ataxin 2	ENST00000647305.1	ENSG00000204842.18	ATXN2	-	chr12:111488724-111488756	chr12:111488476-111488780	15	1	exonic peptide	chr12:111470073-111599034	annotated	CDS	unreviewed(TrEMBL)	-	FALSE	FALSE	chr12_111488737_T/C	N660S	-	0.173	0.219	0.316	0.279	0.187	0.286	0.375	0.407	0.412	0.106	3	2	2	3	0.219	0.407	missense_variant	MODERATE	14.68	1.34188	0.188	TRUE
SMDQLLSKNRE	chr12:111488724-111488756	654	664	A0A2R8YDM9_var	Ataxin 2	ENST00000647305.1	ENSG00000204842.18	ATXN2	-	chr12:111488724-111488756	chr12:111488476-111488780	15	1	exonic peptide	chr12:111470073-111599034	annotated	CDS	unreviewed(TrEMBL)	-	FALSE	FALSE	chr12_111488737_T/C	N660S	-	0.173	0.219	0.316	0.279	0.187	0.286	0.375	0.407	0.412	0.106	3	2	2	3	0.219	0.407	missense_variant	MODERATE	14.68	1.34188	0.188	TRUE
SMDQLLSKNRE	chr12:111488724-111488756	654	664	A0A2R8Y5A6_var	Ataxin 2	ENST00000643669.2	ENSG00000204842.18	ATXN2	-	chr12:111488724-111488756	chr12:111488476-111488780	15	1	exonic peptide	chr12:111452815-111599034	annotated	CDS	unreviewed(TrEMBL)	-	FALSE	FALSE	chr12_111488737_T/C	N660S	-	0.173	0.219	0.316	0.279	0.187	0.286	0.375	0.407	0.412	0.106	3	2	2	3	0.219	0.407	missense_variant	MODERATE	14.68	1.34188	0.188	TRUE
SMDQLLSKNRE	chr12:111488724-111488756	654	664	A0A2R8Y5A6_var	Ataxin 2	ENST00000643669.2	ENSG00000204842.18	ATXN2	-	chr12:111488724-111488756	chr12:111488476-111488780	15	1	exonic peptide	chr12:111452815-111599034	annotated	CDS	unreviewed(TrEMBL)	-	FALSE	FALSE	chr12_111488737_T/C	N660S	-	0.173	0.219	0.316	0.279	0.187	0.286	0.375	0.407	0.412	0.106	3	2	2	3	0.219	0.407	missense_variant	MODERATE	14.68	1.34188	0.188	TRUE
SMDQLLSKNRE	chr12:111488724-111488756	666	676	A0A5F9ZHX3_var	Ataxin 2	ENST00000673557.1	ENSG00000204842.18	ATXN2	-	chr12:111488724-111488756	chr12:111488476-111488780	15	1	exonic peptide	chr12:111452815-111599034	annotated	CDS	unreviewed(TrEMBL)	-	FALSE	FALSE	chr12_111488737_T/C	N672S	-	0.173	0.219	0.316	0.279	0.187	0.286	0.375	0.407	0.412	0.106	3	2	2	3	0.219	0.407	missense_variant	MODERATE	14.68	1.34188	0.188	TRUE
SMDQLLSKNRE	chr12:111488724-111488756	666	676	A0A5F9ZHX3_var	Ataxin 2	ENST00000673557.1	ENSG00000204842.18	ATXN2	-	chr12:111488724-111488756	chr12:111488476-111488780	15	1	exonic peptide	chr12:111452815-111599034	annotated	CDS	unreviewed(TrEMBL)	-	FALSE	FALSE	chr12_111488737_T/C	N672S	-	0.173	0.219	0.316	0.279	0.187	0.286	0.375	0.407	0.412	0.106	3	2	2	3	0.219	0.407	missense_variant	MODERATE	14.68	1.34188	0.188	TRUE
LQPSSTSESMDQLLSK	chr12:111488733-111488780	517	532	Q99700-5_var	Isoform 5 of Ataxin-2	ENST00000535949.5	ENSG00000204842.18	ATXN2	-	chr12:111488733-111488780	chr12:111488476-111488780	13	1	exonic peptide	chr12:111452815-111554190	annotated	CDS	reviewed(Swiss-Prot)	-	FALSE	FALSE	chr12_111488737_T/C	N531S	-	0.173	0.219	0.316	0.279	0.187	0.286	0.375	0.407	0.412	0.106	3	2	2	3	0.219	0.407	missense_variant	MODERATE	14.68	1.34188	0.188	TRUE
LQPSSTSESMDQLLSK	chr12:111488733-111488780	517	532	Q99700-5_var	Isoform 5 of Ataxin-2	ENST00000535949.5	ENSG00000204842.18	ATXN2	-	chr12:111488733-111488780	chr12:111488476-111488780	13	1	exonic peptide	chr12:111452815-111554190	annotated	CDS	reviewed(Swiss-Prot)	-	FALSE	FALSE	chr12_111488737_T/C	N531S	-	0.173	0.219	0.316	0.279	0.187	0.286	0.375	0.407	0.412	0.106	3	2	2	3	0.219	0.407	missense_variant	MODERATE	14.68	1.34188	0.188	TRUE
LQPSSTSESMDQLLSK	chr12:111488733-111488780	541	556	F8VQP2_var	Ataxin 2	ENST00000542287.6	ENSG00000204842.18	ATXN2	-	chr12:111488733-111488780	chr12:111488476-111488780	15	1	exonic peptide	chr12:111452815-111554190	annotated	CDS	unreviewed(TrEMBL)	-	FALSE	FALSE	chr12_111488737_T/C	N555S	-	0.173	0.219	0.316	0.279	0.187	0.286	0.375	0.407	0.412	0.106	3	2	2	3	0.219	0.407	missense_variant	MODERATE	14.68	1.34188	0.188	TRUE
LQPSSTSESMDQLLSK	chr12:111488733-111488780	541	556	F8VQP2_var	Ataxin 2	ENST00000542287.6	ENSG00000204842.18	ATXN2	-	chr12:111488733-111488780	chr12:111488476-111488780	15	1	exonic peptide	chr12:111452815-111554190	annotated	CDS	unreviewed(TrEMBL)	-	FALSE	FALSE	chr12_111488737_T/C	N555S	-	0.173	0.219	0.316	0.279	0.187	0.286	0.375	0.407	0.412	0.106	3	2	2	3	0.219	0.407	missense_variant	MODERATE	14.68	1.34188	0.188	TRUE
LQPSSTSESMDQLLSK	chr12:111488733-111488780	806	821	Q99700_var	Ataxin-2	ENST00000550104.5	ENSG00000204842.18	ATXN2	-	chr12:111488733-111488780	chr12:111488476-111488780	15	1	exonic peptide	chr12:111452815-111599514	annotated	CDS	reviewed(Swiss-Prot)	-	FALSE	FALSE	chr12_111488737_T/C	N820S	-	0.173	0.219	0.316	0.279	0.187	0.286	0.375	0.407	0.412	0.106	3	2	2	3	0.219	0.407	missense_variant	MODERATE	14.68	1.34188	0.188	TRUE
LQPSSTSESMDQLLSK	chr12:111488733-111488780	806	821	Q99700_var	Ataxin-2	ENST00000550104.5	ENSG00000204842.18	ATXN2	-	chr12:111488733-111488780	chr12:111488476-111488780	15	1	exonic peptide	chr12:111452815-111599514	annotated	CDS	reviewed(Swiss-Prot)	-	FALSE	FALSE	chr12_111488737_T/C	N820S	-	0.173	0.219	0.316	0.279	0.187	0.286	0.375	0.407	0.412	0.106	3	2	2	3	0.219	0.407	missense_variant	MODERATE	14.68	1.34188	0.188	TRUE
LQPSSTSESMDQLLSK	chr12:111488733-111488780	580	595	F8WB06_var	Ataxin 2	ENST00000389153.10	ENSG00000204842.18	ATXN2	-	chr12:111488733-111488780	chr12:111488476-111488780	14	1	exonic peptide	chr12:111452815-111599034	annotated	CDS	unreviewed(TrEMBL)	-	FALSE	FALSE	chr12_111488737_T/C	N594S	-	0.173	0.219	0.316	0.279	0.187	0.286	0.375	0.407	0.412	0.106	3	2	2	3	0.219	0.407	missense_variant	MODERATE	14.68	1.34188	0.188	TRUE
LQPSSTSESMDQLLSK	chr12:111488733-111488780	580	595	F8WB06_var	Ataxin 2	ENST00000389153.10	ENSG00000204842.18	ATXN2	-	chr12:111488733-111488780	chr12:111488476-111488780	14	1	exonic peptide	chr12:111452815-111599034	annotated	CDS	unreviewed(TrEMBL)	-	FALSE	FALSE	chr12_111488737_T/C	N594S	-	0.173	0.219	0.316	0.279	0.187	0.286	0.375	0.407	0.412	0.106	3	2	2	3	0.219	0.407	missense_variant	MODERATE	14.68	1.34188	0.188	TRUE
LQPSSTSESMDQLLSK	chr12:111488733-111488780	576	591	A0A5F9ZHH4_var	Ataxin 2	ENST00000673283.1	ENSG00000204842.18	ATXN2	-	chr12:111488733-111488780	chr12:111488476-111488780	14	1	exonic peptide	chr12:111452815-111599034	annotated	CDS	unreviewed(TrEMBL)	-	FALSE	FALSE	chr12_111488737_T/C	N590S	-	0.173	0.219	0.316	0.279	0.187	0.286	0.375	0.407	0.412	0.106	3	2	2	3	0.219	0.407	missense_variant	MODERATE	14.68	1.34188	0.188	TRUE
LQPSSTSESMDQLLSK	chr12:111488733-111488780	576	591	A0A5F9ZHH4_var	Ataxin 2	ENST00000673283.1	ENSG00000204842.18	ATXN2	-	chr12:111488733-111488780	chr12:111488476-111488780	14	1	exonic peptide	chr12:111452815-111599034	annotated	CDS	unreviewed(TrEMBL)	-	FALSE	FALSE	chr12_111488737_T/C	N590S	-	0.173	0.219	0.316	0.279	0.187	0.286	0.375	0.407	0.412	0.106	3	2	2	3	0.219	0.407	missense_variant	MODERATE	14.68	1.34188	0.188	TRUE
LQPSSTSESMDQLLSK	chr12:111488733-111488780	646	661	A0A2R8Y7P6_var	Ataxin 2	ENST00000644883.1	ENSG00000204842.18	ATXN2	-	chr12:111488733-111488780	chr12:111488476-111488780	15	1	exonic peptide	chr12:111470073-111599034	annotated	CDS	unreviewed(TrEMBL)	-	FALSE	FALSE	chr12_111488737_T/C	N660S	-	0.173	0.219	0.316	0.279	0.187	0.286	0.375	0.407	0.412	0.106	3	2	2	3	0.219	0.407	missense_variant	MODERATE	14.68	1.34188	0.188	TRUE
LQPSSTSESMDQLLSK	chr12:111488733-111488780	646	661	A0A2R8Y7P6_var	Ataxin 2	ENST00000644883.1	ENSG00000204842.18	ATXN2	-	chr12:111488733-111488780	chr12:111488476-111488780	15	1	exonic peptide	chr12:111470073-111599034	annotated	CDS	unreviewed(TrEMBL)	-	FALSE	FALSE	chr12_111488737_T/C	N660S	-	0.173	0.219	0.316	0.279	0.187	0.286	0.375	0.407	0.412	0.106	3	2	2	3	0.219	0.407	missense_variant	MODERATE	14.68	1.34188	0.188	TRUE
LQPSSTSESMDQLLSK	chr12:111488733-111488780	646	661	V9GY86_var	Ataxin 2	ENST00000672613.1	ENSG00000204842.18	ATXN2	-	chr12:111488733-111488780	chr12:111488476-111488780	15	1	exonic peptide	chr12:111452815-111599034	annotated	CDS	unreviewed(TrEMBL)	-	FALSE	FALSE	chr12_111488737_T/C	N660S	-	0.173	0.219	0.316	0.279	0.187	0.286	0.375	0.407	0.412	0.106	3	2	2	3	0.219	0.407	missense_variant	MODERATE	14.68	1.34188	0.188	TRUE
LQPSSTSESMDQLLSK	chr12:111488733-111488780	646	661	V9GY86_var	Ataxin 2	ENST00000672613.1	ENSG00000204842.18	ATXN2	-	chr12:111488733-111488780	chr12:111488476-111488780	15	1	exonic peptide	chr12:111452815-111599034	annotated	CDS	unreviewed(TrEMBL)	-	FALSE	FALSE	chr12_111488737_T/C	N660S	-	0.173	0.219	0.316	0.279	0.187	0.286	0.375	0.407	0.412	0.106	3	2	2	3	0.219	0.407	missense_variant	MODERATE	14.68	1.34188	0.188	TRUE
LQPSSTSESMDQLLSK	chr12:111488733-111488780	646	661	A0A5F9ZHW5_var	Ataxin 2	ENST00000673449.1	ENSG00000204842.18	ATXN2	-	chr12:111488733-111488780	chr12:111488476-111488780	15	1	exonic peptide	chr12:111452815-111599034	annotated	CDS	unreviewed(TrEMBL)	-	FALSE	FALSE	chr12_111488737_T/C	N660S	-	0.173	0.219	0.316	0.279	0.187	0.286	0.375	0.407	0.412	0.106	3	2	2	3	0.219	0.407	missense_variant	MODERATE	14.68	1.34188	0.188	TRUE
LQPSSTSESMDQLLSK	chr12:111488733-111488780	646	661	A0A5F9ZHW5_var	Ataxin 2	ENST00000673449.1	ENSG00000204842.18	ATXN2	-	chr12:111488733-111488780	chr12:111488476-111488780	15	1	exonic peptide	chr12:111452815-111599034	annotated	CDS	unreviewed(TrEMBL)	-	FALSE	FALSE	chr12_111488737_T/C	N660S	-	0.173	0.219	0.316	0.279	0.187	0.286	0.375	0.407	0.412	0.106	3	2	2	3	0.219	0.407	missense_variant	MODERATE	14.68	1.34188	0.188	TRUE
LQPSSTSESMDQLLSK	chr12:111488733-111488780	646	661	A0A5F9ZI57_var	Ataxin 2	ENST00000673436.1	ENSG00000204842.18	ATXN2	-	chr12:111488733-111488780	chr12:111488476-111488780	15	1	exonic peptide	chr12:111452815-111599034	annotated	CDS	unreviewed(TrEMBL)	-	FALSE	FALSE	chr12_111488737_T/C	N660S	-	0.173	0.219	0.316	0.279	0.187	0.286	0.375	0.407	0.412	0.106	3	2	2	3	0.219	0.407	missense_variant	MODERATE	14.68	1.34188	0.188	TRUE
LQPSSTSESMDQLLSK	chr12:111488733-111488780	646	661	A0A5F9ZI57_var	Ataxin 2	ENST00000673436.1	ENSG00000204842.18	ATXN2	-	chr12:111488733-111488780	chr12:111488476-111488780	15	1	exonic peptide	chr12:111452815-111599034	annotated	CDS	unreviewed(TrEMBL)	-	FALSE	FALSE	chr12_111488737_T/C	N660S	-	0.173	0.219	0.316	0.279	0.187	0.286	0.375	0.407	0.412	0.106	3	2	2	3	0.219	0.407	missense_variant	MODERATE	14.68	1.34188	0.188	TRUE
LQPSSTSESMDQLLSK	chr12:111488733-111488780	646	661	A0A2R8YDM9_var	Ataxin 2	ENST00000647305.1	ENSG00000204842.18	ATXN2	-	chr12:111488733-111488780	chr12:111488476-111488780	15	1	exonic peptide	chr12:111470073-111599034	annotated	CDS	unreviewed(TrEMBL)	-	FALSE	FALSE	chr12_111488737_T/C	N660S	-	0.173	0.219	0.316	0.279	0.187	0.286	0.375	0.407	0.412	0.106	3	2	2	3	0.219	0.407	missense_variant	MODERATE	14.68	1.34188	0.188	TRUE
LQPSSTSESMDQLLSK	chr12:111488733-111488780	646	661	A0A2R8YDM9_var	Ataxin 2	ENST00000647305.1	ENSG00000204842.18	ATXN2	-	chr12:111488733-111488780	chr12:111488476-111488780	15	1	exonic peptide	chr12:111470073-111599034	annotated	CDS	unreviewed(TrEMBL)	-	FALSE	FALSE	chr12_111488737_T/C	N660S	-	0.173	0.219	0.316	0.279	0.187	0.286	0.375	0.407	0.412	0.106	3	2	2	3	0.219	0.407	missense_variant	MODERATE	14.68	1.34188	0.188	TRUE
LQPSSTSESMDQLLSK	chr12:111488733-111488780	646	661	A0A2R8Y5A6_var	Ataxin 2	ENST00000643669.2	ENSG00000204842.18	ATXN2	-	chr12:111488733-111488780	chr12:111488476-111488780	15	1	exonic peptide	chr12:111452815-111599034	annotated	CDS	unreviewed(TrEMBL)	-	FALSE	FALSE	chr12_111488737_T/C	N660S	-	0.173	0.219	0.316	0.279	0.187	0.286	0.375	0.407	0.412	0.106	3	2	2	3	0.219	0.407	missense_variant	MODERATE	14.68	1.34188	0.188	TRUE
LQPSSTSESMDQLLSK	chr12:111488733-111488780	646	661	A0A2R8Y5A6_var	Ataxin 2	ENST00000643669.2	ENSG00000204842.18	ATXN2	-	chr12:111488733-111488780	chr12:111488476-111488780	15	1	exonic peptide	chr12:111452815-111599034	annotated	CDS	unreviewed(TrEMBL)	-	FALSE	FALSE	chr12_111488737_T/C	N660S	-	0.173	0.219	0.316	0.279	0.187	0.286	0.375	0.407	0.412	0.106	3	2	2	3	0.219	0.407	missense_variant	MODERATE	14.68	1.34188	0.188	TRUE
LQPSSTSESMDQLLSK	chr12:111488733-111488780	658	673	A0A5F9ZHX3_var	Ataxin 2	ENST00000673557.1	ENSG00000204842.18	ATXN2	-	chr12:111488733-111488780	chr12:111488476-111488780	15	1	exonic peptide	chr12:111452815-111599034	annotated	CDS	unreviewed(TrEMBL)	-	FALSE	FALSE	chr12_111488737_T/C	N672S	-	0.173	0.219	0.316	0.279	0.187	0.286	0.375	0.407	0.412	0.106	3	2	2	3	0.219	0.407	missense_variant	MODERATE	14.68	1.34188	0.188	TRUE
LQPSSTSESMDQLLSK	chr12:111488733-111488780	658	673	A0A5F9ZHX3_var	Ataxin 2	ENST00000673557.1	ENSG00000204842.18	ATXN2	-	chr12:111488733-111488780	chr12:111488476-111488780	15	1	exonic peptide	chr12:111452815-111599034	annotated	CDS	unreviewed(TrEMBL)	-	FALSE	FALSE	chr12_111488737_T/C	N672S	-	0.173	0.219	0.316	0.279	0.187	0.286	0.375	0.407	0.412	0.106	3	2	2	3	0.219	0.407	missense_variant	MODERATE	14.68	1.34188	0.188	TRUE
GMSPVVSEHRK	chr12:111509588-111509891	493	503	Q99700-5_var	Isoform 5 of Ataxin-2	ENST00000535949.5	ENSG00000204842.18	ATXN2	-	chr12:111509891-111509891,chr12:111509588-111509619	chr12:111509891-111509998,chr12:111509549-111509619	1112	2	exon-spanning peptide	chr12:111452815-111554190	annotated	CDS	reviewed(Swiss-Prot)	-	FALSE	FALSE	chr12_111509615_T/C	I494M	-	0.345	0.266	0.182	NA	NA	0.248	0.24	0.209	0.362	0.152	3	0	2	3	0.266	0.209	missense_variant	MODERATE	16.08	1.55439	-0.057	FALSE
GMSPVVSEHRK	chr12:111509588-111509891	493	503	Q99700-5_var	Isoform 5 of Ataxin-2	ENST00000535949.5	ENSG00000204842.18	ATXN2	-	chr12:111509891-111509891,chr12:111509588-111509619	chr12:111509891-111509998,chr12:111509549-111509619	1112	2	exon-spanning peptide	chr12:111452815-111554190	annotated	CDS	reviewed(Swiss-Prot)	-	FALSE	FALSE	chr12_111509615_T/C	I494M	-	0.345	0.266	0.182	NA	NA	0.248	0.24	0.209	0.362	0.152	3	0	2	3	0.266	0.209	missense_variant	MODERATE	16.08	1.55439	-0.057	FALSE
GMSPVVSEHRK	chr12:111509588-111509891	517	527	F8VQP2_var	Ataxin 2	ENST00000542287.6	ENSG00000204842.18	ATXN2	-	chr12:111509891-111509891,chr12:111509588-111509619	chr12:111509891-111509998,chr12:111509549-111509619	1314	2	exon-spanning peptide	chr12:111452815-111554190	annotated	CDS	unreviewed(TrEMBL)	-	FALSE	FALSE	chr12_111509615_T/C	I518M	-	0.345	0.266	0.182	NA	NA	0.248	0.24	0.209	0.362	0.152	3	0	2	3	0.266	0.209	missense_variant	MODERATE	16.08	1.55439	-0.057	FALSE
GMSPVVSEHRK	chr12:111509588-111509891	517	527	F8VQP2_var	Ataxin 2	ENST00000542287.6	ENSG00000204842.18	ATXN2	-	chr12:111509891-111509891,chr12:111509588-111509619	chr12:111509891-111509998,chr12:111509549-111509619	1314	2	exon-spanning peptide	chr12:111452815-111554190	annotated	CDS	unreviewed(TrEMBL)	-	FALSE	FALSE	chr12_111509615_T/C	I518M	-	0.345	0.266	0.182	NA	NA	0.248	0.24	0.209	0.362	0.152	3	0	2	3	0.266	0.209	missense_variant	MODERATE	16.08	1.55439	-0.057	FALSE
GMSPVVSEHRK	chr12:111509588-111509891	782	792	Q99700_var	Ataxin-2	ENST00000550104.5	ENSG00000204842.18	ATXN2	-	chr12:111509891-111509891,chr12:111509588-111509619	chr12:111509891-111509998,chr12:111509549-111509619	1314	2	exon-spanning peptide	chr12:111452815-111599514	annotated	CDS	reviewed(Swiss-Prot)	-	FALSE	FALSE	chr12_111509615_T/C	I783M	-	0.345	0.266	0.182	NA	NA	0.248	0.24	0.209	0.362	0.152	3	0	2	3	0.266	0.209	missense_variant	MODERATE	16.08	1.55439	-0.057	FALSE
GMSPVVSEHRK	chr12:111509588-111509891	782	792	Q99700_var	Ataxin-2	ENST00000550104.5	ENSG00000204842.18	ATXN2	-	chr12:111509891-111509891,chr12:111509588-111509619	chr12:111509891-111509998,chr12:111509549-111509619	1314	2	exon-spanning peptide	chr12:111452815-111599514	annotated	CDS	reviewed(Swiss-Prot)	-	FALSE	FALSE	chr12_111509615_T/C	I783M	-	0.345	0.266	0.182	NA	NA	0.248	0.24	0.209	0.362	0.152	3	0	2	3	0.266	0.209	missense_variant	MODERATE	16.08	1.55439	-0.057	FALSE
GMSPVVSEHRK	chr12:111509588-111509891	556	566	F8WB06_var	Ataxin 2	ENST00000389153.10	ENSG00000204842.18	ATXN2	-	chr12:111509891-111509891,chr12:111509588-111509619	chr12:111509891-111509998,chr12:111509549-111509619	1213	2	exon-spanning peptide	chr12:111452815-111599034	annotated	CDS	unreviewed(TrEMBL)	-	FALSE	FALSE	chr12_111509615_T/C	I557M	-	0.345	0.266	0.182	NA	NA	0.248	0.24	0.209	0.362	0.152	3	0	2	3	0.266	0.209	missense_variant	MODERATE	16.08	1.55439	-0.057	FALSE
GMSPVVSEHRK	chr12:111509588-111509891	556	566	F8WB06_var	Ataxin 2	ENST00000389153.10	ENSG00000204842.18	ATXN2	-	chr12:111509891-111509891,chr12:111509588-111509619	chr12:111509891-111509998,chr12:111509549-111509619	1213	2	exon-spanning peptide	chr12:111452815-111599034	annotated	CDS	unreviewed(TrEMBL)	-	FALSE	FALSE	chr12_111509615_T/C	I557M	-	0.345	0.266	0.182	NA	NA	0.248	0.24	0.209	0.362	0.152	3	0	2	3	0.266	0.209	missense_variant	MODERATE	16.08	1.55439	-0.057	FALSE
GMSPVVSEHRK	chr12:111509588-111509891	552	562	A0A5F9ZHH4_var	Ataxin 2	ENST00000673283.1	ENSG00000204842.18	ATXN2	-	chr12:111509891-111509891,chr12:111509588-111509619	chr12:111509891-111509998,chr12:111509549-111509619	1213	2	exon-spanning peptide	chr12:111452815-111599034	annotated	CDS	unreviewed(TrEMBL)	-	FALSE	FALSE	chr12_111509615_T/C	I553M	-	0.345	0.266	0.182	NA	NA	0.248	0.24	0.209	0.362	0.152	3	0	2	3	0.266	0.209	missense_variant	MODERATE	16.08	1.55439	-0.057	FALSE
GMSPVVSEHRK	chr12:111509588-111509891	552	562	A0A5F9ZHH4_var	Ataxin 2	ENST00000673283.1	ENSG00000204842.18	ATXN2	-	chr12:111509891-111509891,chr12:111509588-111509619	chr12:111509891-111509998,chr12:111509549-111509619	1213	2	exon-spanning peptide	chr12:111452815-111599034	annotated	CDS	unreviewed(TrEMBL)	-	FALSE	FALSE	chr12_111509615_T/C	I553M	-	0.345	0.266	0.182	NA	NA	0.248	0.24	0.209	0.362	0.152	3	0	2	3	0.266	0.209	missense_variant	MODERATE	16.08	1.55439	-0.057	FALSE
GMSPVVSEHRK	chr12:111509588-111509891	622	632	A0A2R8Y7P6_var	Ataxin 2	ENST00000644883.1	ENSG00000204842.18	ATXN2	-	chr12:111509891-111509891,chr12:111509588-111509619	chr12:111509891-111509998,chr12:111509549-111509619	1314	2	exon-spanning peptide	chr12:111470073-111599034	annotated	CDS	unreviewed(TrEMBL)	-	FALSE	FALSE	chr12_111509615_T/C	I623M	-	0.345	0.266	0.182	NA	NA	0.248	0.24	0.209	0.362	0.152	3	0	2	3	0.266	0.209	missense_variant	MODERATE	16.08	1.55439	-0.057	FALSE
GMSPVVSEHRK	chr12:111509588-111509891	622	632	A0A2R8Y7P6_var	Ataxin 2	ENST00000644883.1	ENSG00000204842.18	ATXN2	-	chr12:111509891-111509891,chr12:111509588-111509619	chr12:111509891-111509998,chr12:111509549-111509619	1314	2	exon-spanning peptide	chr12:111470073-111599034	annotated	CDS	unreviewed(TrEMBL)	-	FALSE	FALSE	chr12_111509615_T/C	I623M	-	0.345	0.266	0.182	NA	NA	0.248	0.24	0.209	0.362	0.152	3	0	2	3	0.266	0.209	missense_variant	MODERATE	16.08	1.55439	-0.057	FALSE
GMSPVVSEHRK	chr12:111509588-111509891	622	632	V9GY86_var	Ataxin 2	ENST00000672613.1	ENSG00000204842.18	ATXN2	-	chr12:111509891-111509891,chr12:111509588-111509619	chr12:111509891-111509998,chr12:111509549-111509619	1314	2	exon-spanning peptide	chr12:111452815-111599034	annotated	CDS	unreviewed(TrEMBL)	-	FALSE	FALSE	chr12_111509615_T/C	I623M	-	0.345	0.266	0.182	NA	NA	0.248	0.24	0.209	0.362	0.152	3	0	2	3	0.266	0.209	missense_variant	MODERATE	16.08	1.55439	-0.057	FALSE
GMSPVVSEHRK	chr12:111509588-111509891	622	632	V9GY86_var	Ataxin 2	ENST00000672613.1	ENSG00000204842.18	ATXN2	-	chr12:111509891-111509891,chr12:111509588-111509619	chr12:111509891-111509998,chr12:111509549-111509619	1314	2	exon-spanning peptide	chr12:111452815-111599034	annotated	CDS	unreviewed(TrEMBL)	-	FALSE	FALSE	chr12_111509615_T/C	I623M	-	0.345	0.266	0.182	NA	NA	0.248	0.24	0.209	0.362	0.152	3	0	2	3	0.266	0.209	missense_variant	MODERATE	16.08	1.55439	-0.057	FALSE
GMSPVVSEHRK	chr12:111509588-111509891	622	632	A0A5F9ZHW5_var	Ataxin 2	ENST00000673449.1	ENSG00000204842.18	ATXN2	-	chr12:111509891-111509891,chr12:111509588-111509619	chr12:111509891-111509998,chr12:111509549-111509619	1314	2	exon-spanning peptide	chr12:111452815-111599034	annotated	CDS	unreviewed(TrEMBL)	-	FALSE	FALSE	chr12_111509615_T/C	I623M	-	0.345	0.266	0.182	NA	NA	0.248	0.24	0.209	0.362	0.152	3	0	2	3	0.266	0.209	missense_variant	MODERATE	16.08	1.55439	-0.057	FALSE
GMSPVVSEHRK	chr12:111509588-111509891	622	632	A0A5F9ZHW5_var	Ataxin 2	ENST00000673449.1	ENSG00000204842.18	ATXN2	-	chr12:111509891-111509891,chr12:111509588-111509619	chr12:111509891-111509998,chr12:111509549-111509619	1314	2	exon-spanning peptide	chr12:111452815-111599034	annotated	CDS	unreviewed(TrEMBL)	-	FALSE	FALSE	chr12_111509615_T/C	I623M	-	0.345	0.266	0.182	NA	NA	0.248	0.24	0.209	0.362	0.152	3	0	2	3	0.266	0.209	missense_variant	MODERATE	16.08	1.55439	-0.057	FALSE
GMSPVVSEHRK	chr12:111509588-111509891	622	632	A0A5F9ZI57_var	Ataxin 2	ENST00000673436.1	ENSG00000204842.18	ATXN2	-	chr12:111509891-111509891,chr12:111509588-111509619	chr12:111509891-111509998,chr12:111509549-111509619	1314	2	exon-spanning peptide	chr12:111452815-111599034	annotated	CDS	unreviewed(TrEMBL)	-	FALSE	FALSE	chr12_111509615_T/C	I623M	-	0.345	0.266	0.182	NA	NA	0.248	0.24	0.209	0.362	0.152	3	0	2	3	0.266	0.209	missense_variant	MODERATE	16.08	1.55439	-0.057	FALSE
GMSPVVSEHRK	chr12:111509588-111509891	622	632	A0A5F9ZI57_var	Ataxin 2	ENST00000673436.1	ENSG00000204842.18	ATXN2	-	chr12:111509891-111509891,chr12:111509588-111509619	chr12:111509891-111509998,chr12:111509549-111509619	1314	2	exon-spanning peptide	chr12:111452815-111599034	annotated	CDS	unreviewed(TrEMBL)	-	FALSE	FALSE	chr12_111509615_T/C	I623M	-	0.345	0.266	0.182	NA	NA	0.248	0.24	0.209	0.362	0.152	3	0	2	3	0.266	0.209	missense_variant	MODERATE	16.08	1.55439	-0.057	FALSE
GMSPVVSEHRK	chr12:111509588-111509891	622	632	A0A2R8YDM9_var	Ataxin 2	ENST00000647305.1	ENSG00000204842.18	ATXN2	-	chr12:111509891-111509891,chr12:111509588-111509619	chr12:111509891-111509998,chr12:111509549-111509619	1314	2	exon-spanning peptide	chr12:111470073-111599034	annotated	CDS	unreviewed(TrEMBL)	-	FALSE	FALSE	chr12_111509615_T/C	I623M	-	0.345	0.266	0.182	NA	NA	0.248	0.24	0.209	0.362	0.152	3	0	2	3	0.266	0.209	missense_variant	MODERATE	16.08	1.55439	-0.057	FALSE
GMSPVVSEHRK	chr12:111509588-111509891	622	632	A0A2R8YDM9_var	Ataxin 2	ENST00000647305.1	ENSG00000204842.18	ATXN2	-	chr12:111509891-111509891,chr12:111509588-111509619	chr12:111509891-111509998,chr12:111509549-111509619	1314	2	exon-spanning peptide	chr12:111470073-111599034	annotated	CDS	unreviewed(TrEMBL)	-	FALSE	FALSE	chr12_111509615_T/C	I623M	-	0.345	0.266	0.182	NA	NA	0.248	0.24	0.209	0.362	0.152	3	0	2	3	0.266	0.209	missense_variant	MODERATE	16.08	1.55439	-0.057	FALSE
GMSPVVSEHRK	chr12:111509588-111509891	622	632	A0A2R8Y5A6_var	Ataxin 2	ENST00000643669.2	ENSG00000204842.18	ATXN2	-	chr12:111509891-111509891,chr12:111509588-111509619	chr12:111509891-111509998,chr12:111509549-111509619	1314	2	exon-spanning peptide	chr12:111452815-111599034	annotated	CDS	unreviewed(TrEMBL)	-	FALSE	FALSE	chr12_111509615_T/C	I623M	-	0.345	0.266	0.182	NA	NA	0.248	0.24	0.209	0.362	0.152	3	0	2	3	0.266	0.209	missense_variant	MODERATE	16.08	1.55439	-0.057	FALSE
GMSPVVSEHRK	chr12:111509588-111509891	622	632	A0A2R8Y5A6_var	Ataxin 2	ENST00000643669.2	ENSG00000204842.18	ATXN2	-	chr12:111509891-111509891,chr12:111509588-111509619	chr12:111509891-111509998,chr12:111509549-111509619	1314	2	exon-spanning peptide	chr12:111452815-111599034	annotated	CDS	unreviewed(TrEMBL)	-	FALSE	FALSE	chr12_111509615_T/C	I623M	-	0.345	0.266	0.182	NA	NA	0.248	0.24	0.209	0.362	0.152	3	0	2	3	0.266	0.209	missense_variant	MODERATE	16.08	1.55439	-0.057	FALSE
GMSPVVSEHRK	chr12:111509588-111509891	634	644	A0A5F9ZHX3_var	Ataxin 2	ENST00000673557.1	ENSG00000204842.18	ATXN2	-	chr12:111509891-111509891,chr12:111509588-111509619	chr12:111509891-111509998,chr12:111509549-111509619	1314	2	exon-spanning peptide	chr12:111452815-111599034	annotated	CDS	unreviewed(TrEMBL)	-	FALSE	FALSE	chr12_111509615_T/C	I635M	-	0.345	0.266	0.182	NA	NA	0.248	0.24	0.209	0.362	0.152	3	0	2	3	0.266	0.209	missense_variant	MODERATE	16.08	1.55439	-0.057	FALSE
GMSPVVSEHRK	chr12:111509588-111509891	634	644	A0A5F9ZHX3_var	Ataxin 2	ENST00000673557.1	ENSG00000204842.18	ATXN2	-	chr12:111509891-111509891,chr12:111509588-111509619	chr12:111509891-111509998,chr12:111509549-111509619	1314	2	exon-spanning peptide	chr12:111452815-111599034	annotated	CDS	unreviewed(TrEMBL)	-	FALSE	FALSE	chr12_111509615_T/C	I635M	-	0.345	0.266	0.182	NA	NA	0.248	0.24	0.209	0.362	0.152	3	0	2	3	0.266	0.209	missense_variant	MODERATE	16.08	1.55439	-0.057	FALSE
GMSPVVSEHR	chr12:111509591-111509891	493	502	Q99700-5_var	Isoform 5 of Ataxin-2	ENST00000535949.5	ENSG00000204842.18	ATXN2	-	chr12:111509891-111509891,chr12:111509591-111509619	chr12:111509891-111509998,chr12:111509549-111509619	1112	2	exon-spanning peptide	chr12:111452815-111554190	annotated	CDS	reviewed(Swiss-Prot)	-	FALSE	FALSE	chr12_111509615_T/C	I494M	-	0.345	0.266	0.182	NA	NA	0.248	0.24	0.209	0.362	0.152	3	0	2	3	0.266	0.209	missense_variant	MODERATE	16.08	1.55439	-0.057	FALSE
GMSPVVSEHR	chr12:111509591-111509891	493	502	Q99700-5_var	Isoform 5 of Ataxin-2	ENST00000535949.5	ENSG00000204842.18	ATXN2	-	chr12:111509891-111509891,chr12:111509591-111509619	chr12:111509891-111509998,chr12:111509549-111509619	1112	2	exon-spanning peptide	chr12:111452815-111554190	annotated	CDS	reviewed(Swiss-Prot)	-	FALSE	FALSE	chr12_111509615_T/C	I494M	-	0.345	0.266	0.182	NA	NA	0.248	0.24	0.209	0.362	0.152	3	0	2	3	0.266	0.209	missense_variant	MODERATE	16.08	1.55439	-0.057	FALSE
GMSPVVSEHR	chr12:111509591-111509891	517	526	F8VQP2_var	Ataxin 2	ENST00000542287.6	ENSG00000204842.18	ATXN2	-	chr12:111509891-111509891,chr12:111509591-111509619	chr12:111509891-111509998,chr12:111509549-111509619	1314	2	exon-spanning peptide	chr12:111452815-111554190	annotated	CDS	unreviewed(TrEMBL)	-	FALSE	FALSE	chr12_111509615_T/C	I518M	-	0.345	0.266	0.182	NA	NA	0.248	0.24	0.209	0.362	0.152	3	0	2	3	0.266	0.209	missense_variant	MODERATE	16.08	1.55439	-0.057	FALSE
GMSPVVSEHR	chr12:111509591-111509891	517	526	F8VQP2_var	Ataxin 2	ENST00000542287.6	ENSG00000204842.18	ATXN2	-	chr12:111509891-111509891,chr12:111509591-111509619	chr12:111509891-111509998,chr12:111509549-111509619	1314	2	exon-spanning peptide	chr12:111452815-111554190	annotated	CDS	unreviewed(TrEMBL)	-	FALSE	FALSE	chr12_111509615_T/C	I518M	-	0.345	0.266	0.182	NA	NA	0.248	0.24	0.209	0.362	0.152	3	0	2	3	0.266	0.209	missense_variant	MODERATE	16.08	1.55439	-0.057	FALSE
GMSPVVSEHR	chr12:111509591-111509891	782	791	Q99700_var	Ataxin-2	ENST00000550104.5	ENSG00000204842.18	ATXN2	-	chr12:111509891-111509891,chr12:111509591-111509619	chr12:111509891-111509998,chr12:111509549-111509619	1314	2	exon-spanning peptide	chr12:111452815-111599514	annotated	CDS	reviewed(Swiss-Prot)	-	FALSE	FALSE	chr12_111509615_T/C	I783M	-	0.345	0.266	0.182	NA	NA	0.248	0.24	0.209	0.362	0.152	3	0	2	3	0.266	0.209	missense_variant	MODERATE	16.08	1.55439	-0.057	FALSE
GMSPVVSEHR	chr12:111509591-111509891	782	791	Q99700_var	Ataxin-2	ENST00000550104.5	ENSG00000204842.18	ATXN2	-	chr12:111509891-111509891,chr12:111509591-111509619	chr12:111509891-111509998,chr12:111509549-111509619	1314	2	exon-spanning peptide	chr12:111452815-111599514	annotated	CDS	reviewed(Swiss-Prot)	-	FALSE	FALSE	chr12_111509615_T/C	I783M	-	0.345	0.266	0.182	NA	NA	0.248	0.24	0.209	0.362	0.152	3	0	2	3	0.266	0.209	missense_variant	MODERATE	16.08	1.55439	-0.057	FALSE
GMSPVVSEHR	chr12:111509591-111509891	556	565	F8WB06_var	Ataxin 2	ENST00000389153.10	ENSG00000204842.18	ATXN2	-	chr12:111509891-111509891,chr12:111509591-111509619	chr12:111509891-111509998,chr12:111509549-111509619	1213	2	exon-spanning peptide	chr12:111452815-111599034	annotated	CDS	unreviewed(TrEMBL)	-	FALSE	FALSE	chr12_111509615_T/C	I557M	-	0.345	0.266	0.182	NA	NA	0.248	0.24	0.209	0.362	0.152	3	0	2	3	0.266	0.209	missense_variant	MODERATE	16.08	1.55439	-0.057	FALSE
GMSPVVSEHR	chr12:111509591-111509891	556	565	F8WB06_var	Ataxin 2	ENST00000389153.10	ENSG00000204842.18	ATXN2	-	chr12:111509891-111509891,chr12:111509591-111509619	chr12:111509891-111509998,chr12:111509549-111509619	1213	2	exon-spanning peptide	chr12:111452815-111599034	annotated	CDS	unreviewed(TrEMBL)	-	FALSE	FALSE	chr12_111509615_T/C	I557M	-	0.345	0.266	0.182	NA	NA	0.248	0.24	0.209	0.362	0.152	3	0	2	3	0.266	0.209	missense_variant	MODERATE	16.08	1.55439	-0.057	FALSE
GMSPVVSEHR	chr12:111509591-111509891	552	561	A0A5F9ZHH4_var	Ataxin 2	ENST00000673283.1	ENSG00000204842.18	ATXN2	-	chr12:111509891-111509891,chr12:111509591-111509619	chr12:111509891-111509998,chr12:111509549-111509619	1213	2	exon-spanning peptide	chr12:111452815-111599034	annotated	CDS	unreviewed(TrEMBL)	-	FALSE	FALSE	chr12_111509615_T/C	I553M	-	0.345	0.266	0.182	NA	NA	0.248	0.24	0.209	0.362	0.152	3	0	2	3	0.266	0.209	missense_variant	MODERATE	16.08	1.55439	-0.057	FALSE
GMSPVVSEHR	chr12:111509591-111509891	552	561	A0A5F9ZHH4_var	Ataxin 2	ENST00000673283.1	ENSG00000204842.18	ATXN2	-	chr12:111509891-111509891,chr12:111509591-111509619	chr12:111509891-111509998,chr12:111509549-111509619	1213	2	exon-spanning peptide	chr12:111452815-111599034	annotated	CDS	unreviewed(TrEMBL)	-	FALSE	FALSE	chr12_111509615_T/C	I553M	-	0.345	0.266	0.182	NA	NA	0.248	0.24	0.209	0.362	0.152	3	0	2	3	0.266	0.209	missense_variant	MODERATE	16.08	1.55439	-0.057	FALSE
GMSPVVSEHR	chr12:111509591-111509891	622	631	A0A2R8Y7P6_var	Ataxin 2	ENST00000644883.1	ENSG00000204842.18	ATXN2	-	chr12:111509891-111509891,chr12:111509591-111509619	chr12:111509891-111509998,chr12:111509549-111509619	1314	2	exon-spanning peptide	chr12:111470073-111599034	annotated	CDS	unreviewed(TrEMBL)	-	FALSE	FALSE	chr12_111509615_T/C	I623M	-	0.345	0.266	0.182	NA	NA	0.248	0.24	0.209	0.362	0.152	3	0	2	3	0.266	0.209	missense_variant	MODERATE	16.08	1.55439	-0.057	FALSE
GMSPVVSEHR	chr12:111509591-111509891	622	631	A0A2R8Y7P6_var	Ataxin 2	ENST00000644883.1	ENSG00000204842.18	ATXN2	-	chr12:111509891-111509891,chr12:111509591-111509619	chr12:111509891-111509998,chr12:111509549-111509619	1314	2	exon-spanning peptide	chr12:111470073-111599034	annotated	CDS	unreviewed(TrEMBL)	-	FALSE	FALSE	chr12_111509615_T/C	I623M	-	0.345	0.266	0.182	NA	NA	0.248	0.24	0.209	0.362	0.152	3	0	2	3	0.266	0.209	missense_variant	MODERATE	16.08	1.55439	-0.057	FALSE
GMSPVVSEHR	chr12:111509591-111509891	622	631	V9GY86_var	Ataxin 2	ENST00000672613.1	ENSG00000204842.18	ATXN2	-	chr12:111509891-111509891,chr12:111509591-111509619	chr12:111509891-111509998,chr12:111509549-111509619	1314	2	exon-spanning peptide	chr12:111452815-111599034	annotated	CDS	unreviewed(TrEMBL)	-	FALSE	FALSE	chr12_111509615_T/C	I623M	-	0.345	0.266	0.182	NA	NA	0.248	0.24	0.209	0.362	0.152	3	0	2	3	0.266	0.209	missense_variant	MODERATE	16.08	1.55439	-0.057	FALSE
GMSPVVSEHR	chr12:111509591-111509891	622	631	V9GY86_var	Ataxin 2	ENST00000672613.1	ENSG00000204842.18	ATXN2	-	chr12:111509891-111509891,chr12:111509591-111509619	chr12:111509891-111509998,chr12:111509549-111509619	1314	2	exon-spanning peptide	chr12:111452815-111599034	annotated	CDS	unreviewed(TrEMBL)	-	FALSE	FALSE	chr12_111509615_T/C	I623M	-	0.345	0.266	0.182	NA	NA	0.248	0.24	0.209	0.362	0.152	3	0	2	3	0.266	0.209	missense_variant	MODERATE	16.08	1.55439	-0.057	FALSE
GMSPVVSEHR	chr12:111509591-111509891	622	631	A0A5F9ZHW5_var	Ataxin 2	ENST00000673449.1	ENSG00000204842.18	ATXN2	-	chr12:111509891-111509891,chr12:111509591-111509619	chr12:111509891-111509998,chr12:111509549-111509619	1314	2	exon-spanning peptide	chr12:111452815-111599034	annotated	CDS	unreviewed(TrEMBL)	-	FALSE	FALSE	chr12_111509615_T/C	I623M	-	0.345	0.266	0.182	NA	NA	0.248	0.24	0.209	0.362	0.152	3	0	2	3	0.266	0.209	missense_variant	MODERATE	16.08	1.55439	-0.057	FALSE
GMSPVVSEHR	chr12:111509591-111509891	622	631	A0A5F9ZHW5_var	Ataxin 2	ENST00000673449.1	ENSG00000204842.18	ATXN2	-	chr12:111509891-111509891,chr12:111509591-111509619	chr12:111509891-111509998,chr12:111509549-111509619	1314	2	exon-spanning peptide	chr12:111452815-111599034	annotated	CDS	unreviewed(TrEMBL)	-	FALSE	FALSE	chr12_111509615_T/C	I623M	-	0.345	0.266	0.182	NA	NA	0.248	0.24	0.209	0.362	0.152	3	0	2	3	0.266	0.209	missense_variant	MODERATE	16.08	1.55439	-0.057	FALSE
GMSPVVSEHR	chr12:111509591-111509891	622	631	A0A5F9ZI57_var	Ataxin 2	ENST00000673436.1	ENSG00000204842.18	ATXN2	-	chr12:111509891-111509891,chr12:111509591-111509619	chr12:111509891-111509998,chr12:111509549-111509619	1314	2	exon-spanning peptide	chr12:111452815-111599034	annotated	CDS	unreviewed(TrEMBL)	-	FALSE	FALSE	chr12_111509615_T/C	I623M	-	0.345	0.266	0.182	NA	NA	0.248	0.24	0.209	0.362	0.152	3	0	2	3	0.266	0.209	missense_variant	MODERATE	16.08	1.55439	-0.057	FALSE
GMSPVVSEHR	chr12:111509591-111509891	622	631	A0A5F9ZI57_var	Ataxin 2	ENST00000673436.1	ENSG00000204842.18	ATXN2	-	chr12:111509891-111509891,chr12:111509591-111509619	chr12:111509891-111509998,chr12:111509549-111509619	1314	2	exon-spanning peptide	chr12:111452815-111599034	annotated	CDS	unreviewed(TrEMBL)	-	FALSE	FALSE	chr12_111509615_T/C	I623M	-	0.345	0.266	0.182	NA	NA	0.248	0.24	0.209	0.362	0.152	3	0	2	3	0.266	0.209	missense_variant	MODERATE	16.08	1.55439	-0.057	FALSE
GMSPVVSEHR	chr12:111509591-111509891	622	631	A0A2R8YDM9_var	Ataxin 2	ENST00000647305.1	ENSG00000204842.18	ATXN2	-	chr12:111509891-111509891,chr12:111509591-111509619	chr12:111509891-111509998,chr12:111509549-111509619	1314	2	exon-spanning peptide	chr12:111470073-111599034	annotated	CDS	unreviewed(TrEMBL)	-	FALSE	FALSE	chr12_111509615_T/C	I623M	-	0.345	0.266	0.182	NA	NA	0.248	0.24	0.209	0.362	0.152	3	0	2	3	0.266	0.209	missense_variant	MODERATE	16.08	1.55439	-0.057	FALSE
GMSPVVSEHR	chr12:111509591-111509891	622	631	A0A2R8YDM9_var	Ataxin 2	ENST00000647305.1	ENSG00000204842.18	ATXN2	-	chr12:111509891-111509891,chr12:111509591-111509619	chr12:111509891-111509998,chr12:111509549-111509619	1314	2	exon-spanning peptide	chr12:111470073-111599034	annotated	CDS	unreviewed(TrEMBL)	-	FALSE	FALSE	chr12_111509615_T/C	I623M	-	0.345	0.266	0.182	NA	NA	0.248	0.24	0.209	0.362	0.152	3	0	2	3	0.266	0.209	missense_variant	MODERATE	16.08	1.55439	-0.057	FALSE
GMSPVVSEHR	chr12:111509591-111509891	622	631	A0A2R8Y5A6_var	Ataxin 2	ENST00000643669.2	ENSG00000204842.18	ATXN2	-	chr12:111509891-111509891,chr12:111509591-111509619	chr12:111509891-111509998,chr12:111509549-111509619	1314	2	exon-spanning peptide	chr12:111452815-111599034	annotated	CDS	unreviewed(TrEMBL)	-	FALSE	FALSE	chr12_111509615_T/C	I623M	-	0.345	0.266	0.182	NA	NA	0.248	0.24	0.209	0.362	0.152	3	0	2	3	0.266	0.209	missense_variant	MODERATE	16.08	1.55439	-0.057	FALSE
GMSPVVSEHR	chr12:111509591-111509891	622	631	A0A2R8Y5A6_var	Ataxin 2	ENST00000643669.2	ENSG00000204842.18	ATXN2	-	chr12:111509891-111509891,chr12:111509591-111509619	chr12:111509891-111509998,chr12:111509549-111509619	1314	2	exon-spanning peptide	chr12:111452815-111599034	annotated	CDS	unreviewed(TrEMBL)	-	FALSE	FALSE	chr12_111509615_T/C	I623M	-	0.345	0.266	0.182	NA	NA	0.248	0.24	0.209	0.362	0.152	3	0	2	3	0.266	0.209	missense_variant	MODERATE	16.08	1.55439	-0.057	FALSE
GMSPVVSEHR	chr12:111509591-111509891	634	643	A0A5F9ZHX3_var	Ataxin 2	ENST00000673557.1	ENSG00000204842.18	ATXN2	-	chr12:111509891-111509891,chr12:111509591-111509619	chr12:111509891-111509998,chr12:111509549-111509619	1314	2	exon-spanning peptide	chr12:111452815-111599034	annotated	CDS	unreviewed(TrEMBL)	-	FALSE	FALSE	chr12_111509615_T/C	I635M	-	0.345	0.266	0.182	NA	NA	0.248	0.24	0.209	0.362	0.152	3	0	2	3	0.266	0.209	missense_variant	MODERATE	16.08	1.55439	-0.057	FALSE
GMSPVVSEHR	chr12:111509591-111509891	634	643	A0A5F9ZHX3_var	Ataxin 2	ENST00000673557.1	ENSG00000204842.18	ATXN2	-	chr12:111509891-111509891,chr12:111509591-111509619	chr12:111509891-111509998,chr12:111509549-111509619	1314	2	exon-spanning peptide	chr12:111452815-111599034	annotated	CDS	unreviewed(TrEMBL)	-	FALSE	FALSE	chr12_111509615_T/C	I635M	-	0.345	0.266	0.182	NA	NA	0.248	0.24	0.209	0.362	0.152	3	0	2	3	0.266	0.209	missense_variant	MODERATE	16.08	1.55439	-0.057	FALSE
ATSHTSDFNPNSGSDQR	chr12:111518262-111518312	239	255	Q99700-5_var	Isoform 5 of Ataxin-2	ENST00000535949.5	ENSG00000204842.18	ATXN2	-	chr12:111518262-111518312	chr12:111518249-111518427	7	1	exonic peptide	chr12:111452815-111554190	annotated	CDS	reviewed(Swiss-Prot)	-	FALSE	FALSE	chr12_111518312_A/C	S239A	-	0.421	NA	0.217	0.152	0.233	0.265	0.318	0.48	0.417	0.121	2	2	2	3	0.225	0.417	missense_variant	MODERATE	15.65	1.48716	0.192	TRUE
ATSHTSDFNPNSGSDQR	chr12:111518262-111518312	239	255	Q99700-5_var	Isoform 5 of Ataxin-2	ENST00000535949.5	ENSG00000204842.18	ATXN2	-	chr12:111518262-111518312	chr12:111518249-111518427	7	1	exonic peptide	chr12:111452815-111554190	annotated	CDS	reviewed(Swiss-Prot)	-	FALSE	FALSE	chr12_111518312_A/C	S239A	-	0.421	NA	0.217	0.152	0.233	0.265	0.318	0.48	0.417	0.121	2	2	2	3	0.225	0.417	missense_variant	MODERATE	15.65	1.48716	0.192	TRUE
ATSHTSDFNPNSGSDQR	chr12:111518262-111518312	263	279	F8VQP2_var	Ataxin 2	ENST00000542287.6	ENSG00000204842.18	ATXN2	-	chr12:111518262-111518312	chr12:111518249-111518427	9	1	exonic peptide	chr12:111452815-111554190	annotated	CDS	unreviewed(TrEMBL)	-	FALSE	FALSE	chr12_111518312_A/C	S263A	-	0.421	NA	0.217	0.152	0.233	0.265	0.318	0.48	0.417	0.121	2	2	2	3	0.225	0.417	missense_variant	MODERATE	15.65	1.48716	0.192	TRUE
ATSHTSDFNPNSGSDQR	chr12:111518262-111518312	263	279	F8VQP2_var	Ataxin 2	ENST00000542287.6	ENSG00000204842.18	ATXN2	-	chr12:111518262-111518312	chr12:111518249-111518427	9	1	exonic peptide	chr12:111452815-111554190	annotated	CDS	unreviewed(TrEMBL)	-	FALSE	FALSE	chr12_111518312_A/C	S263A	-	0.421	NA	0.217	0.152	0.233	0.265	0.318	0.48	0.417	0.121	2	2	2	3	0.225	0.417	missense_variant	MODERATE	15.65	1.48716	0.192	TRUE
ATSHTSDFNPNSGSDQR	chr12:111518262-111518312	528	544	Q99700_var	Ataxin-2	ENST00000550104.5	ENSG00000204842.18	ATXN2	-	chr12:111518262-111518312	chr12:111518249-111518427	9	1	exonic peptide	chr12:111452815-111599514	annotated	CDS	reviewed(Swiss-Prot)	-	FALSE	FALSE	chr12_111518312_A/C	S528A	-	0.421	NA	0.217	0.152	0.233	0.265	0.318	0.48	0.417	0.121	2	2	2	3	0.225	0.417	missense_variant	MODERATE	15.65	1.48716	0.192	TRUE
ATSHTSDFNPNSGSDQR	chr12:111518262-111518312	528	544	Q99700_var	Ataxin-2	ENST00000550104.5	ENSG00000204842.18	ATXN2	-	chr12:111518262-111518312	chr12:111518249-111518427	9	1	exonic peptide	chr12:111452815-111599514	annotated	CDS	reviewed(Swiss-Prot)	-	FALSE	FALSE	chr12_111518312_A/C	S528A	-	0.421	NA	0.217	0.152	0.233	0.265	0.318	0.48	0.417	0.121	2	2	2	3	0.225	0.417	missense_variant	MODERATE	15.65	1.48716	0.192	TRUE
ATSHTSDFNPNSGSDQR	chr12:111518262-111518312	368	384	F8WB06_var	Ataxin 2	ENST00000389153.10	ENSG00000204842.18	ATXN2	-	chr12:111518262-111518312	chr12:111518249-111518427	9	1	exonic peptide	chr12:111452815-111599034	annotated	CDS	unreviewed(TrEMBL)	-	FALSE	FALSE	chr12_111518312_A/C	S368A	-	0.421	NA	0.217	0.152	0.233	0.265	0.318	0.48	0.417	0.121	2	2	2	3	0.225	0.417	missense_variant	MODERATE	15.65	1.48716	0.192	TRUE
ATSHTSDFNPNSGSDQR	chr12:111518262-111518312	368	384	F8WB06_var	Ataxin 2	ENST00000389153.10	ENSG00000204842.18	ATXN2	-	chr12:111518262-111518312	chr12:111518249-111518427	9	1	exonic peptide	chr12:111452815-111599034	annotated	CDS	unreviewed(TrEMBL)	-	FALSE	FALSE	chr12_111518312_A/C	S368A	-	0.421	NA	0.217	0.152	0.233	0.265	0.318	0.48	0.417	0.121	2	2	2	3	0.225	0.417	missense_variant	MODERATE	15.65	1.48716	0.192	TRUE
ATSHTSDFNPNSGSDQR	chr12:111518262-111518312	368	384	A0A5F9ZHH4_var	Ataxin 2	ENST00000673283.1	ENSG00000204842.18	ATXN2	-	chr12:111518262-111518312	chr12:111518249-111518427	9	1	exonic peptide	chr12:111452815-111599034	annotated	CDS	unreviewed(TrEMBL)	-	FALSE	FALSE	chr12_111518312_A/C	S368A	-	0.421	NA	0.217	0.152	0.233	0.265	0.318	0.48	0.417	0.121	2	2	2	3	0.225	0.417	missense_variant	MODERATE	15.65	1.48716	0.192	TRUE
ATSHTSDFNPNSGSDQR	chr12:111518262-111518312	368	384	A0A5F9ZHH4_var	Ataxin 2	ENST00000673283.1	ENSG00000204842.18	ATXN2	-	chr12:111518262-111518312	chr12:111518249-111518427	9	1	exonic peptide	chr12:111452815-111599034	annotated	CDS	unreviewed(TrEMBL)	-	FALSE	FALSE	chr12_111518312_A/C	S368A	-	0.421	NA	0.217	0.152	0.233	0.265	0.318	0.48	0.417	0.121	2	2	2	3	0.225	0.417	missense_variant	MODERATE	15.65	1.48716	0.192	TRUE
ATSHTSDFNPNSGSDQR	chr12:111518262-111518312	368	384	A0A2R8Y7P6_var	Ataxin 2	ENST00000644883.1	ENSG00000204842.18	ATXN2	-	chr12:111518262-111518312	chr12:111518249-111518427	9	1	exonic peptide	chr12:111470073-111599034	annotated	CDS	unreviewed(TrEMBL)	-	FALSE	FALSE	chr12_111518312_A/C	S368A	-	0.421	NA	0.217	0.152	0.233	0.265	0.318	0.48	0.417	0.121	2	2	2	3	0.225	0.417	missense_variant	MODERATE	15.65	1.48716	0.192	TRUE
ATSHTSDFNPNSGSDQR	chr12:111518262-111518312	368	384	A0A2R8Y7P6_var	Ataxin 2	ENST00000644883.1	ENSG00000204842.18	ATXN2	-	chr12:111518262-111518312	chr12:111518249-111518427	9	1	exonic peptide	chr12:111470073-111599034	annotated	CDS	unreviewed(TrEMBL)	-	FALSE	FALSE	chr12_111518312_A/C	S368A	-	0.421	NA	0.217	0.152	0.233	0.265	0.318	0.48	0.417	0.121	2	2	2	3	0.225	0.417	missense_variant	MODERATE	15.65	1.48716	0.192	TRUE
ATSHTSDFNPNSGSDQR	chr12:111518262-111518312	368	384	V9GY86_var	Ataxin 2	ENST00000672613.1	ENSG00000204842.18	ATXN2	-	chr12:111518262-111518312	chr12:111518249-111518427	9	1	exonic peptide	chr12:111452815-111599034	annotated	CDS	unreviewed(TrEMBL)	-	FALSE	FALSE	chr12_111518312_A/C	S368A	-	0.421	NA	0.217	0.152	0.233	0.265	0.318	0.48	0.417	0.121	2	2	2	3	0.225	0.417	missense_variant	MODERATE	15.65	1.48716	0.192	TRUE
ATSHTSDFNPNSGSDQR	chr12:111518262-111518312	368	384	V9GY86_var	Ataxin 2	ENST00000672613.1	ENSG00000204842.18	ATXN2	-	chr12:111518262-111518312	chr12:111518249-111518427	9	1	exonic peptide	chr12:111452815-111599034	annotated	CDS	unreviewed(TrEMBL)	-	FALSE	FALSE	chr12_111518312_A/C	S368A	-	0.421	NA	0.217	0.152	0.233	0.265	0.318	0.48	0.417	0.121	2	2	2	3	0.225	0.417	missense_variant	MODERATE	15.65	1.48716	0.192	TRUE
ATSHTSDFNPNSGSDQR	chr12:111518262-111518312	368	384	A0A5F9ZHW5_var	Ataxin 2	ENST00000673449.1	ENSG00000204842.18	ATXN2	-	chr12:111518262-111518312	chr12:111518249-111518427	9	1	exonic peptide	chr12:111452815-111599034	annotated	CDS	unreviewed(TrEMBL)	-	FALSE	FALSE	chr12_111518312_A/C	S368A	-	0.421	NA	0.217	0.152	0.233	0.265	0.318	0.48	0.417	0.121	2	2	2	3	0.225	0.417	missense_variant	MODERATE	15.65	1.48716	0.192	TRUE
ATSHTSDFNPNSGSDQR	chr12:111518262-111518312	368	384	A0A5F9ZHW5_var	Ataxin 2	ENST00000673449.1	ENSG00000204842.18	ATXN2	-	chr12:111518262-111518312	chr12:111518249-111518427	9	1	exonic peptide	chr12:111452815-111599034	annotated	CDS	unreviewed(TrEMBL)	-	FALSE	FALSE	chr12_111518312_A/C	S368A	-	0.421	NA	0.217	0.152	0.233	0.265	0.318	0.48	0.417	0.121	2	2	2	3	0.225	0.417	missense_variant	MODERATE	15.65	1.48716	0.192	TRUE
ATSHTSDFNPNSGSDQR	chr12:111518262-111518312	368	384	A0A5F9ZI57_var	Ataxin 2	ENST00000673436.1	ENSG00000204842.18	ATXN2	-	chr12:111518262-111518312	chr12:111518249-111518427	9	1	exonic peptide	chr12:111452815-111599034	annotated	CDS	unreviewed(TrEMBL)	-	FALSE	FALSE	chr12_111518312_A/C	S368A	-	0.421	NA	0.217	0.152	0.233	0.265	0.318	0.48	0.417	0.121	2	2	2	3	0.225	0.417	missense_variant	MODERATE	15.65	1.48716	0.192	TRUE
ATSHTSDFNPNSGSDQR	chr12:111518262-111518312	368	384	A0A5F9ZI57_var	Ataxin 2	ENST00000673436.1	ENSG00000204842.18	ATXN2	-	chr12:111518262-111518312	chr12:111518249-111518427	9	1	exonic peptide	chr12:111452815-111599034	annotated	CDS	unreviewed(TrEMBL)	-	FALSE	FALSE	chr12_111518312_A/C	S368A	-	0.421	NA	0.217	0.152	0.233	0.265	0.318	0.48	0.417	0.121	2	2	2	3	0.225	0.417	missense_variant	MODERATE	15.65	1.48716	0.192	TRUE
ATSHTSDFNPNSGSDQR	chr12:111518262-111518312	368	384	A0A2R8YDM9_var	Ataxin 2	ENST00000647305.1	ENSG00000204842.18	ATXN2	-	chr12:111518262-111518312	chr12:111518249-111518427	9	1	exonic peptide	chr12:111470073-111599034	annotated	CDS	unreviewed(TrEMBL)	-	FALSE	FALSE	chr12_111518312_A/C	S368A	-	0.421	NA	0.217	0.152	0.233	0.265	0.318	0.48	0.417	0.121	2	2	2	3	0.225	0.417	missense_variant	MODERATE	15.65	1.48716	0.192	TRUE
ATSHTSDFNPNSGSDQR	chr12:111518262-111518312	368	384	A0A2R8YDM9_var	Ataxin 2	ENST00000647305.1	ENSG00000204842.18	ATXN2	-	chr12:111518262-111518312	chr12:111518249-111518427	9	1	exonic peptide	chr12:111470073-111599034	annotated	CDS	unreviewed(TrEMBL)	-	FALSE	FALSE	chr12_111518312_A/C	S368A	-	0.421	NA	0.217	0.152	0.233	0.265	0.318	0.48	0.417	0.121	2	2	2	3	0.225	0.417	missense_variant	MODERATE	15.65	1.48716	0.192	TRUE
ATSHTSDFNPNSGSDQR	chr12:111518262-111518312	368	384	A0A2R8Y5A6_var	Ataxin 2	ENST00000643669.2	ENSG00000204842.18	ATXN2	-	chr12:111518262-111518312	chr12:111518249-111518427	9	1	exonic peptide	chr12:111452815-111599034	annotated	CDS	unreviewed(TrEMBL)	-	FALSE	FALSE	chr12_111518312_A/C	S368A	-	0.421	NA	0.217	0.152	0.233	0.265	0.318	0.48	0.417	0.121	2	2	2	3	0.225	0.417	missense_variant	MODERATE	15.65	1.48716	0.192	TRUE
ATSHTSDFNPNSGSDQR	chr12:111518262-111518312	368	384	A0A2R8Y5A6_var	Ataxin 2	ENST00000643669.2	ENSG00000204842.18	ATXN2	-	chr12:111518262-111518312	chr12:111518249-111518427	9	1	exonic peptide	chr12:111452815-111599034	annotated	CDS	unreviewed(TrEMBL)	-	FALSE	FALSE	chr12_111518312_A/C	S368A	-	0.421	NA	0.217	0.152	0.233	0.265	0.318	0.48	0.417	0.121	2	2	2	3	0.225	0.417	missense_variant	MODERATE	15.65	1.48716	0.192	TRUE
ATSHTSDFNPNSGSDQR	chr12:111518262-111518312	368	384	A0A5F9ZHX3_var	Ataxin 2	ENST00000673557.1	ENSG00000204842.18	ATXN2	-	chr12:111518262-111518312	chr12:111518249-111518427	9	1	exonic peptide	chr12:111452815-111599034	annotated	CDS	unreviewed(TrEMBL)	-	FALSE	FALSE	chr12_111518312_A/C	S368A	-	0.421	NA	0.217	0.152	0.233	0.265	0.318	0.48	0.417	0.121	2	2	2	3	0.225	0.417	missense_variant	MODERATE	15.65	1.48716	0.192	TRUE
ATSHTSDFNPNSGSDQR	chr12:111518262-111518312	368	384	A0A5F9ZHX3_var	Ataxin 2	ENST00000673557.1	ENSG00000204842.18	ATXN2	-	chr12:111518262-111518312	chr12:111518249-111518427	9	1	exonic peptide	chr12:111452815-111599034	annotated	CDS	unreviewed(TrEMBL)	-	FALSE	FALSE	chr12_111518312_A/C	S368A	-	0.421	NA	0.217	0.152	0.233	0.265	0.318	0.48	0.417	0.121	2	2	2	3	0.225	0.417	missense_variant	MODERATE	15.65	1.48716	0.192	TRUE
RDAFTDSALSAK	chr12:111525285-111552283	61	72	Q99700-5_var	Isoform 5 of Ataxin-2	ENST00000535949.5	ENSG00000204842.18	ATXN2	-	chr12:111552280-111552283,chr12:111525285-111525316	chr12:111552280-111552430,chr12:111525192-111525316	34	2	exon-spanning peptide	chr12:111452815-111554190	annotated	CDS	reviewed(Swiss-Prot)	-	FALSE	FALSE	chr12_111525296_T/G	I69L	-	NA	0.221	0.179	NA	0.286	NA	0.368	NA	0.231	0.333	2	1	1	2	0.221	0.282	missense_variant	MODERATE	17.14	1.71693	0.061	TRUE
RDAFTDSALSAK	chr12:111525285-111552283	61	72	Q99700-5_var	Isoform 5 of Ataxin-2	ENST00000535949.5	ENSG00000204842.18	ATXN2	-	chr12:111552280-111552283,chr12:111525285-111525316	chr12:111552280-111552430,chr12:111525192-111525316	34	2	exon-spanning peptide	chr12:111452815-111554190	annotated	CDS	reviewed(Swiss-Prot)	-	FALSE	FALSE	chr12_111525296_T/G	I69L	-	NA	0.221	0.179	NA	0.286	NA	0.368	NA	0.231	0.333	2	1	1	2	0.221	0.282	missense_variant	MODERATE	17.14	1.71693	0.061	TRUE
RDAFTDSALSAK	chr12:111525285-111552283	85	96	F8VQP2_var	Ataxin 2	ENST00000542287.6	ENSG00000204842.18	ATXN2	-	chr12:111552280-111552283,chr12:111525285-111525316	chr12:111552280-111552430,chr12:111525192-111525316	56	2	exon-spanning peptide	chr12:111452815-111554190	annotated	CDS	unreviewed(TrEMBL)	-	FALSE	FALSE	chr12_111525296_T/G	I93L	-	NA	0.221	0.179	NA	0.286	NA	0.368	NA	0.231	0.333	2	1	1	2	0.221	0.282	missense_variant	MODERATE	17.14	1.71693	0.061	TRUE
RDAFTDSALSAK	chr12:111525285-111552283	85	96	F8VQP2_var	Ataxin 2	ENST00000542287.6	ENSG00000204842.18	ATXN2	-	chr12:111552280-111552283,chr12:111525285-111525316	chr12:111552280-111552430,chr12:111525192-111525316	56	2	exon-spanning peptide	chr12:111452815-111554190	annotated	CDS	unreviewed(TrEMBL)	-	FALSE	FALSE	chr12_111525296_T/G	I93L	-	NA	0.221	0.179	NA	0.286	NA	0.368	NA	0.231	0.333	2	1	1	2	0.221	0.282	missense_variant	MODERATE	17.14	1.71693	0.061	TRUE
RDAFTDSALSAK	chr12:111525285-111552283	350	361	Q99700_var	Ataxin-2	ENST00000550104.5	ENSG00000204842.18	ATXN2	-	chr12:111552280-111552283,chr12:111525285-111525316	chr12:111552280-111552430,chr12:111525192-111525316	56	2	exon-spanning peptide	chr12:111452815-111599514	annotated	CDS	reviewed(Swiss-Prot)	-	FALSE	FALSE	chr12_111525296_T/G	I358L	-	NA	0.221	0.179	NA	0.286	NA	0.368	NA	0.231	0.333	2	1	1	2	0.221	0.282	missense_variant	MODERATE	17.14	1.71693	0.061	TRUE
RDAFTDSALSAK	chr12:111525285-111552283	350	361	Q99700_var	Ataxin-2	ENST00000550104.5	ENSG00000204842.18	ATXN2	-	chr12:111552280-111552283,chr12:111525285-111525316	chr12:111552280-111552430,chr12:111525192-111525316	56	2	exon-spanning peptide	chr12:111452815-111599514	annotated	CDS	reviewed(Swiss-Prot)	-	FALSE	FALSE	chr12_111525296_T/G	I358L	-	NA	0.221	0.179	NA	0.286	NA	0.368	NA	0.231	0.333	2	1	1	2	0.221	0.282	missense_variant	MODERATE	17.14	1.71693	0.061	TRUE
RDAFTDSALSAK	chr12:111525285-111552283	190	201	F8WB06_var	Ataxin 2	ENST00000389153.10	ENSG00000204842.18	ATXN2	-	chr12:111552280-111552283,chr12:111525285-111525316	chr12:111552280-111552430,chr12:111525192-111525316	56	2	exon-spanning peptide	chr12:111452815-111599034	annotated	CDS	unreviewed(TrEMBL)	-	FALSE	FALSE	chr12_111525296_T/G	I198L	-	NA	0.221	0.179	NA	0.286	NA	0.368	NA	0.231	0.333	2	1	1	2	0.221	0.282	missense_variant	MODERATE	17.14	1.71693	0.061	TRUE
RDAFTDSALSAK	chr12:111525285-111552283	190	201	F8WB06_var	Ataxin 2	ENST00000389153.10	ENSG00000204842.18	ATXN2	-	chr12:111552280-111552283,chr12:111525285-111525316	chr12:111552280-111552430,chr12:111525192-111525316	56	2	exon-spanning peptide	chr12:111452815-111599034	annotated	CDS	unreviewed(TrEMBL)	-	FALSE	FALSE	chr12_111525296_T/G	I198L	-	NA	0.221	0.179	NA	0.286	NA	0.368	NA	0.231	0.333	2	1	1	2	0.221	0.282	missense_variant	MODERATE	17.14	1.71693	0.061	TRUE
RDAFTDSALSAK	chr12:111525285-111552283	190	201	A0A5F9ZHH4_var	Ataxin 2	ENST00000673283.1	ENSG00000204842.18	ATXN2	-	chr12:111552280-111552283,chr12:111525285-111525316	chr12:111552280-111552430,chr12:111525192-111525316	56	2	exon-spanning peptide	chr12:111452815-111599034	annotated	CDS	unreviewed(TrEMBL)	-	FALSE	FALSE	chr12_111525296_T/G	I198L	-	NA	0.221	0.179	NA	0.286	NA	0.368	NA	0.231	0.333	2	1	1	2	0.221	0.282	missense_variant	MODERATE	17.14	1.71693	0.061	TRUE
RDAFTDSALSAK	chr12:111525285-111552283	190	201	A0A5F9ZHH4_var	Ataxin 2	ENST00000673283.1	ENSG00000204842.18	ATXN2	-	chr12:111552280-111552283,chr12:111525285-111525316	chr12:111552280-111552430,chr12:111525192-111525316	56	2	exon-spanning peptide	chr12:111452815-111599034	annotated	CDS	unreviewed(TrEMBL)	-	FALSE	FALSE	chr12_111525296_T/G	I198L	-	NA	0.221	0.179	NA	0.286	NA	0.368	NA	0.231	0.333	2	1	1	2	0.221	0.282	missense_variant	MODERATE	17.14	1.71693	0.061	TRUE
RDAFTDSALSAK	chr12:111525285-111552283	190	201	A0A2R8Y7P6_var	Ataxin 2	ENST00000644883.1	ENSG00000204842.18	ATXN2	-	chr12:111552280-111552283,chr12:111525285-111525316	chr12:111552280-111552430,chr12:111525192-111525316	56	2	exon-spanning peptide	chr12:111470073-111599034	annotated	CDS	unreviewed(TrEMBL)	-	FALSE	FALSE	chr12_111525296_T/G	I198L	-	NA	0.221	0.179	NA	0.286	NA	0.368	NA	0.231	0.333	2	1	1	2	0.221	0.282	missense_variant	MODERATE	17.14	1.71693	0.061	TRUE
RDAFTDSALSAK	chr12:111525285-111552283	190	201	A0A2R8Y7P6_var	Ataxin 2	ENST00000644883.1	ENSG00000204842.18	ATXN2	-	chr12:111552280-111552283,chr12:111525285-111525316	chr12:111552280-111552430,chr12:111525192-111525316	56	2	exon-spanning peptide	chr12:111470073-111599034	annotated	CDS	unreviewed(TrEMBL)	-	FALSE	FALSE	chr12_111525296_T/G	I198L	-	NA	0.221	0.179	NA	0.286	NA	0.368	NA	0.231	0.333	2	1	1	2	0.221	0.282	missense_variant	MODERATE	17.14	1.71693	0.061	TRUE
RDAFTDSALSAK	chr12:111525285-111552283	190	201	V9GY86_var	Ataxin 2	ENST00000672613.1	ENSG00000204842.18	ATXN2	-	chr12:111552280-111552283,chr12:111525285-111525316	chr12:111552280-111552430,chr12:111525192-111525316	56	2	exon-spanning peptide	chr12:111452815-111599034	annotated	CDS	unreviewed(TrEMBL)	-	FALSE	FALSE	chr12_111525296_T/G	I198L	-	NA	0.221	0.179	NA	0.286	NA	0.368	NA	0.231	0.333	2	1	1	2	0.221	0.282	missense_variant	MODERATE	17.14	1.71693	0.061	TRUE
RDAFTDSALSAK	chr12:111525285-111552283	190	201	V9GY86_var	Ataxin 2	ENST00000672613.1	ENSG00000204842.18	ATXN2	-	chr12:111552280-111552283,chr12:111525285-111525316	chr12:111552280-111552430,chr12:111525192-111525316	56	2	exon-spanning peptide	chr12:111452815-111599034	annotated	CDS	unreviewed(TrEMBL)	-	FALSE	FALSE	chr12_111525296_T/G	I198L	-	NA	0.221	0.179	NA	0.286	NA	0.368	NA	0.231	0.333	2	1	1	2	0.221	0.282	missense_variant	MODERATE	17.14	1.71693	0.061	TRUE
RDAFTDSALSAK	chr12:111525285-111552283	190	201	A0A5F9ZHW5_var	Ataxin 2	ENST00000673449.1	ENSG00000204842.18	ATXN2	-	chr12:111552280-111552283,chr12:111525285-111525316	chr12:111552280-111552430,chr12:111525192-111525316	56	2	exon-spanning peptide	chr12:111452815-111599034	annotated	CDS	unreviewed(TrEMBL)	-	FALSE	FALSE	chr12_111525296_T/G	I198L	-	NA	0.221	0.179	NA	0.286	NA	0.368	NA	0.231	0.333	2	1	1	2	0.221	0.282	missense_variant	MODERATE	17.14	1.71693	0.061	TRUE
RDAFTDSALSAK	chr12:111525285-111552283	190	201	A0A5F9ZHW5_var	Ataxin 2	ENST00000673449.1	ENSG00000204842.18	ATXN2	-	chr12:111552280-111552283,chr12:111525285-111525316	chr12:111552280-111552430,chr12:111525192-111525316	56	2	exon-spanning peptide	chr12:111452815-111599034	annotated	CDS	unreviewed(TrEMBL)	-	FALSE	FALSE	chr12_111525296_T/G	I198L	-	NA	0.221	0.179	NA	0.286	NA	0.368	NA	0.231	0.333	2	1	1	2	0.221	0.282	missense_variant	MODERATE	17.14	1.71693	0.061	TRUE
RDAFTDSALSAK	chr12:111525285-111552283	190	201	A0A5F9ZI57_var	Ataxin 2	ENST00000673436.1	ENSG00000204842.18	ATXN2	-	chr12:111552280-111552283,chr12:111525285-111525316	chr12:111552280-111552430,chr12:111525192-111525316	56	2	exon-spanning peptide	chr12:111452815-111599034	annotated	CDS	unreviewed(TrEMBL)	-	FALSE	FALSE	chr12_111525296_T/G	I198L	-	NA	0.221	0.179	NA	0.286	NA	0.368	NA	0.231	0.333	2	1	1	2	0.221	0.282	missense_variant	MODERATE	17.14	1.71693	0.061	TRUE
RDAFTDSALSAK	chr12:111525285-111552283	190	201	A0A5F9ZI57_var	Ataxin 2	ENST00000673436.1	ENSG00000204842.18	ATXN2	-	chr12:111552280-111552283,chr12:111525285-111525316	chr12:111552280-111552430,chr12:111525192-111525316	56	2	exon-spanning peptide	chr12:111452815-111599034	annotated	CDS	unreviewed(TrEMBL)	-	FALSE	FALSE	chr12_111525296_T/G	I198L	-	NA	0.221	0.179	NA	0.286	NA	0.368	NA	0.231	0.333	2	1	1	2	0.221	0.282	missense_variant	MODERATE	17.14	1.71693	0.061	TRUE
RDAFTDSALSAK	chr12:111525285-111552283	190	201	A0A2R8YDM9_var	Ataxin 2	ENST00000647305.1	ENSG00000204842.18	ATXN2	-	chr12:111552280-111552283,chr12:111525285-111525316	chr12:111552280-111552430,chr12:111525192-111525316	56	2	exon-spanning peptide	chr12:111470073-111599034	annotated	CDS	unreviewed(TrEMBL)	-	FALSE	FALSE	chr12_111525296_T/G	I198L	-	NA	0.221	0.179	NA	0.286	NA	0.368	NA	0.231	0.333	2	1	1	2	0.221	0.282	missense_variant	MODERATE	17.14	1.71693	0.061	TRUE
RDAFTDSALSAK	chr12:111525285-111552283	190	201	A0A2R8YDM9_var	Ataxin 2	ENST00000647305.1	ENSG00000204842.18	ATXN2	-	chr12:111552280-111552283,chr12:111525285-111525316	chr12:111552280-111552430,chr12:111525192-111525316	56	2	exon-spanning peptide	chr12:111470073-111599034	annotated	CDS	unreviewed(TrEMBL)	-	FALSE	FALSE	chr12_111525296_T/G	I198L	-	NA	0.221	0.179	NA	0.286	NA	0.368	NA	0.231	0.333	2	1	1	2	0.221	0.282	missense_variant	MODERATE	17.14	1.71693	0.061	TRUE
RDAFTDSALSAK	chr12:111525285-111552283	190	201	A0A2R8Y5A6_var	Ataxin 2	ENST00000643669.2	ENSG00000204842.18	ATXN2	-	chr12:111552280-111552283,chr12:111525285-111525316	chr12:111552280-111552430,chr12:111525192-111525316	56	2	exon-spanning peptide	chr12:111452815-111599034	annotated	CDS	unreviewed(TrEMBL)	-	FALSE	FALSE	chr12_111525296_T/G	I198L	-	NA	0.221	0.179	NA	0.286	NA	0.368	NA	0.231	0.333	2	1	1	2	0.221	0.282	missense_variant	MODERATE	17.14	1.71693	0.061	TRUE
RDAFTDSALSAK	chr12:111525285-111552283	190	201	A0A2R8Y5A6_var	Ataxin 2	ENST00000643669.2	ENSG00000204842.18	ATXN2	-	chr12:111552280-111552283,chr12:111525285-111525316	chr12:111552280-111552430,chr12:111525192-111525316	56	2	exon-spanning peptide	chr12:111452815-111599034	annotated	CDS	unreviewed(TrEMBL)	-	FALSE	FALSE	chr12_111525296_T/G	I198L	-	NA	0.221	0.179	NA	0.286	NA	0.368	NA	0.231	0.333	2	1	1	2	0.221	0.282	missense_variant	MODERATE	17.14	1.71693	0.061	TRUE
RDAFTDSALSAK	chr12:111525285-111552283	190	201	A0A5F9ZHX3_var	Ataxin 2	ENST00000673557.1	ENSG00000204842.18	ATXN2	-	chr12:111552280-111552283,chr12:111525285-111525316	chr12:111552280-111552430,chr12:111525192-111525316	56	2	exon-spanning peptide	chr12:111452815-111599034	annotated	CDS	unreviewed(TrEMBL)	-	FALSE	FALSE	chr12_111525296_T/G	I198L	-	NA	0.221	0.179	NA	0.286	NA	0.368	NA	0.231	0.333	2	1	1	2	0.221	0.282	missense_variant	MODERATE	17.14	1.71693	0.061	TRUE
RDAFTDSALSAK	chr12:111525285-111552283	190	201	A0A5F9ZHX3_var	Ataxin 2	ENST00000673557.1	ENSG00000204842.18	ATXN2	-	chr12:111552280-111552283,chr12:111525285-111525316	chr12:111552280-111552430,chr12:111525192-111525316	56	2	exon-spanning peptide	chr12:111452815-111599034	annotated	CDS	unreviewed(TrEMBL)	-	FALSE	FALSE	chr12_111525296_T/G	I198L	-	NA	0.221	0.179	NA	0.286	NA	0.368	NA	0.231	0.333	2	1	1	2	0.221	0.282	missense_variant	MODERATE	17.14	1.71693	0.061	TRUE
REEIMESVLFK	chr12:111552338-111552370	32	42	Q99700-5_var	Isoform 5 of Ataxin-2	ENST00000535949.5	ENSG00000204842.18	ATXN2	-	chr12:111552338-111552370	chr12:111552280-111552430	3	1	exonic peptide	chr12:111452815-111554190	annotated	CDS	reviewed(Swiss-Prot)	-	FALSE	FALSE	chr12_111552349_T/C	I39V	-	0.374	0.207	0.352	0.24	0.4	0.286	0.524	0.319	0.375	NA	3	2	2	2	0.352	0.347	missense_variant	MODERATE	20.3	2.12717	-0.005	FALSE
REEIMESVLFK	chr12:111552338-111552370	32	42	Q99700-5_var	Isoform 5 of Ataxin-2	ENST00000535949.5	ENSG00000204842.18	ATXN2	-	chr12:111552338-111552370	chr12:111552280-111552430	3	1	exonic peptide	chr12:111452815-111554190	annotated	CDS	reviewed(Swiss-Prot)	-	FALSE	FALSE	chr12_111552349_T/C	I39V	-	0.374	0.207	0.352	0.24	0.4	0.286	0.524	0.319	0.375	NA	3	2	2	2	0.352	0.347	missense_variant	MODERATE	20.3	2.12717	-0.005	FALSE
REEIMESVLFK	chr12:111552338-111552370	56	66	F8VQP2_var	Ataxin 2	ENST00000542287.6	ENSG00000204842.18	ATXN2	-	chr12:111552338-111552370	chr12:111552280-111552430	5	1	exonic peptide	chr12:111452815-111554190	annotated	CDS	unreviewed(TrEMBL)	-	FALSE	FALSE	chr12_111552349_T/C	I63V	-	0.374	0.207	0.352	0.24	0.4	0.286	0.524	0.319	0.375	NA	3	2	2	2	0.352	0.347	missense_variant	MODERATE	20.3	2.12717	-0.005	FALSE
REEIMESVLFK	chr12:111552338-111552370	56	66	F8VQP2_var	Ataxin 2	ENST00000542287.6	ENSG00000204842.18	ATXN2	-	chr12:111552338-111552370	chr12:111552280-111552430	5	1	exonic peptide	chr12:111452815-111554190	annotated	CDS	unreviewed(TrEMBL)	-	FALSE	FALSE	chr12_111552349_T/C	I63V	-	0.374	0.207	0.352	0.24	0.4	0.286	0.524	0.319	0.375	NA	3	2	2	2	0.352	0.347	missense_variant	MODERATE	20.3	2.12717	-0.005	FALSE
REEIMESVLFK	chr12:111552338-111552370	321	331	Q99700_var	Ataxin-2	ENST00000550104.5	ENSG00000204842.18	ATXN2	-	chr12:111552338-111552370	chr12:111552280-111552430	5	1	exonic peptide	chr12:111452815-111599514	annotated	CDS	reviewed(Swiss-Prot)	-	FALSE	FALSE	chr12_111552349_T/C	I328V	-	0.374	0.207	0.352	0.24	0.4	0.286	0.524	0.319	0.375	NA	3	2	2	2	0.352	0.347	missense_variant	MODERATE	20.3	2.12717	-0.005	FALSE
REEIMESVLFK	chr12:111552338-111552370	321	331	Q99700_var	Ataxin-2	ENST00000550104.5	ENSG00000204842.18	ATXN2	-	chr12:111552338-111552370	chr12:111552280-111552430	5	1	exonic peptide	chr12:111452815-111599514	annotated	CDS	reviewed(Swiss-Prot)	-	FALSE	FALSE	chr12_111552349_T/C	I328V	-	0.374	0.207	0.352	0.24	0.4	0.286	0.524	0.319	0.375	NA	3	2	2	2	0.352	0.347	missense_variant	MODERATE	20.3	2.12717	-0.005	FALSE
REEIMESVLFK	chr12:111552338-111552370	161	171	F8WB06_var	Ataxin 2	ENST00000389153.10	ENSG00000204842.18	ATXN2	-	chr12:111552338-111552370	chr12:111552280-111552430	5	1	exonic peptide	chr12:111452815-111599034	annotated	CDS	unreviewed(TrEMBL)	-	FALSE	FALSE	chr12_111552349_T/C	I168V	-	0.374	0.207	0.352	0.24	0.4	0.286	0.524	0.319	0.375	NA	3	2	2	2	0.352	0.347	missense_variant	MODERATE	20.3	2.12717	-0.005	FALSE
REEIMESVLFK	chr12:111552338-111552370	161	171	F8WB06_var	Ataxin 2	ENST00000389153.10	ENSG00000204842.18	ATXN2	-	chr12:111552338-111552370	chr12:111552280-111552430	5	1	exonic peptide	chr12:111452815-111599034	annotated	CDS	unreviewed(TrEMBL)	-	FALSE	FALSE	chr12_111552349_T/C	I168V	-	0.374	0.207	0.352	0.24	0.4	0.286	0.524	0.319	0.375	NA	3	2	2	2	0.352	0.347	missense_variant	MODERATE	20.3	2.12717	-0.005	FALSE
REEIMESVLFK	chr12:111552338-111552370	161	171	A0A5F9ZHH4_var	Ataxin 2	ENST00000673283.1	ENSG00000204842.18	ATXN2	-	chr12:111552338-111552370	chr12:111552280-111552430	5	1	exonic peptide	chr12:111452815-111599034	annotated	CDS	unreviewed(TrEMBL)	-	FALSE	FALSE	chr12_111552349_T/C	I168V	-	0.374	0.207	0.352	0.24	0.4	0.286	0.524	0.319	0.375	NA	3	2	2	2	0.352	0.347	missense_variant	MODERATE	20.3	2.12717	-0.005	FALSE
REEIMESVLFK	chr12:111552338-111552370	161	171	A0A5F9ZHH4_var	Ataxin 2	ENST00000673283.1	ENSG00000204842.18	ATXN2	-	chr12:111552338-111552370	chr12:111552280-111552430	5	1	exonic peptide	chr12:111452815-111599034	annotated	CDS	unreviewed(TrEMBL)	-	FALSE	FALSE	chr12_111552349_T/C	I168V	-	0.374	0.207	0.352	0.24	0.4	0.286	0.524	0.319	0.375	NA	3	2	2	2	0.352	0.347	missense_variant	MODERATE	20.3	2.12717	-0.005	FALSE
REEIMESVLFK	chr12:111552338-111552370	161	171	A0A2R8Y7P6_var	Ataxin 2	ENST00000644883.1	ENSG00000204842.18	ATXN2	-	chr12:111552338-111552370	chr12:111552280-111552430	5	1	exonic peptide	chr12:111470073-111599034	annotated	CDS	unreviewed(TrEMBL)	-	FALSE	FALSE	chr12_111552349_T/C	I168V	-	0.374	0.207	0.352	0.24	0.4	0.286	0.524	0.319	0.375	NA	3	2	2	2	0.352	0.347	missense_variant	MODERATE	20.3	2.12717	-0.005	FALSE
REEIMESVLFK	chr12:111552338-111552370	161	171	A0A2R8Y7P6_var	Ataxin 2	ENST00000644883.1	ENSG00000204842.18	ATXN2	-	chr12:111552338-111552370	chr12:111552280-111552430	5	1	exonic peptide	chr12:111470073-111599034	annotated	CDS	unreviewed(TrEMBL)	-	FALSE	FALSE	chr12_111552349_T/C	I168V	-	0.374	0.207	0.352	0.24	0.4	0.286	0.524	0.319	0.375	NA	3	2	2	2	0.352	0.347	missense_variant	MODERATE	20.3	2.12717	-0.005	FALSE
REEIMESVLFK	chr12:111552338-111552370	161	171	V9GY86_var	Ataxin 2	ENST00000672613.1	ENSG00000204842.18	ATXN2	-	chr12:111552338-111552370	chr12:111552280-111552430	5	1	exonic peptide	chr12:111452815-111599034	annotated	CDS	unreviewed(TrEMBL)	-	FALSE	FALSE	chr12_111552349_T/C	I168V	-	0.374	0.207	0.352	0.24	0.4	0.286	0.524	0.319	0.375	NA	3	2	2	2	0.352	0.347	missense_variant	MODERATE	20.3	2.12717	-0.005	FALSE
REEIMESVLFK	chr12:111552338-111552370	161	171	V9GY86_var	Ataxin 2	ENST00000672613.1	ENSG00000204842.18	ATXN2	-	chr12:111552338-111552370	chr12:111552280-111552430	5	1	exonic peptide	chr12:111452815-111599034	annotated	CDS	unreviewed(TrEMBL)	-	FALSE	FALSE	chr12_111552349_T/C	I168V	-	0.374	0.207	0.352	0.24	0.4	0.286	0.524	0.319	0.375	NA	3	2	2	2	0.352	0.347	missense_variant	MODERATE	20.3	2.12717	-0.005	FALSE
REEIMESVLFK	chr12:111552338-111552370	161	171	A0A5F9ZHW5_var	Ataxin 2	ENST00000673449.1	ENSG00000204842.18	ATXN2	-	chr12:111552338-111552370	chr12:111552280-111552430	5	1	exonic peptide	chr12:111452815-111599034	annotated	CDS	unreviewed(TrEMBL)	-	FALSE	FALSE	chr12_111552349_T/C	I168V	-	0.374	0.207	0.352	0.24	0.4	0.286	0.524	0.319	0.375	NA	3	2	2	2	0.352	0.347	missense_variant	MODERATE	20.3	2.12717	-0.005	FALSE
REEIMESVLFK	chr12:111552338-111552370	161	171	A0A5F9ZHW5_var	Ataxin 2	ENST00000673449.1	ENSG00000204842.18	ATXN2	-	chr12:111552338-111552370	chr12:111552280-111552430	5	1	exonic peptide	chr12:111452815-111599034	annotated	CDS	unreviewed(TrEMBL)	-	FALSE	FALSE	chr12_111552349_T/C	I168V	-	0.374	0.207	0.352	0.24	0.4	0.286	0.524	0.319	0.375	NA	3	2	2	2	0.352	0.347	missense_variant	MODERATE	20.3	2.12717	-0.005	FALSE
REEIMESVLFK	chr12:111552338-111552370	161	171	A0A5F9ZI57_var	Ataxin 2	ENST00000673436.1	ENSG00000204842.18	ATXN2	-	chr12:111552338-111552370	chr12:111552280-111552430	5	1	exonic peptide	chr12:111452815-111599034	annotated	CDS	unreviewed(TrEMBL)	-	FALSE	FALSE	chr12_111552349_T/C	I168V	-	0.374	0.207	0.352	0.24	0.4	0.286	0.524	0.319	0.375	NA	3	2	2	2	0.352	0.347	missense_variant	MODERATE	20.3	2.12717	-0.005	FALSE
REEIMESVLFK	chr12:111552338-111552370	161	171	A0A5F9ZI57_var	Ataxin 2	ENST00000673436.1	ENSG00000204842.18	ATXN2	-	chr12:111552338-111552370	chr12:111552280-111552430	5	1	exonic peptide	chr12:111452815-111599034	annotated	CDS	unreviewed(TrEMBL)	-	FALSE	FALSE	chr12_111552349_T/C	I168V	-	0.374	0.207	0.352	0.24	0.4	0.286	0.524	0.319	0.375	NA	3	2	2	2	0.352	0.347	missense_variant	MODERATE	20.3	2.12717	-0.005	FALSE
REEIMESVLFK	chr12:111552338-111552370	161	171	A0A2R8YDM9_var	Ataxin 2	ENST00000647305.1	ENSG00000204842.18	ATXN2	-	chr12:111552338-111552370	chr12:111552280-111552430	5	1	exonic peptide	chr12:111470073-111599034	annotated	CDS	unreviewed(TrEMBL)	-	FALSE	FALSE	chr12_111552349_T/C	I168V	-	0.374	0.207	0.352	0.24	0.4	0.286	0.524	0.319	0.375	NA	3	2	2	2	0.352	0.347	missense_variant	MODERATE	20.3	2.12717	-0.005	FALSE
REEIMESVLFK	chr12:111552338-111552370	161	171	A0A2R8YDM9_var	Ataxin 2	ENST00000647305.1	ENSG00000204842.18	ATXN2	-	chr12:111552338-111552370	chr12:111552280-111552430	5	1	exonic peptide	chr12:111470073-111599034	annotated	CDS	unreviewed(TrEMBL)	-	FALSE	FALSE	chr12_111552349_T/C	I168V	-	0.374	0.207	0.352	0.24	0.4	0.286	0.524	0.319	0.375	NA	3	2	2	2	0.352	0.347	missense_variant	MODERATE	20.3	2.12717	-0.005	FALSE
REEIMESVLFK	chr12:111552338-111552370	161	171	A0A2R8Y5A6_var	Ataxin 2	ENST00000643669.2	ENSG00000204842.18	ATXN2	-	chr12:111552338-111552370	chr12:111552280-111552430	5	1	exonic peptide	chr12:111452815-111599034	annotated	CDS	unreviewed(TrEMBL)	-	FALSE	FALSE	chr12_111552349_T/C	I168V	-	0.374	0.207	0.352	0.24	0.4	0.286	0.524	0.319	0.375	NA	3	2	2	2	0.352	0.347	missense_variant	MODERATE	20.3	2.12717	-0.005	FALSE
REEIMESVLFK	chr12:111552338-111552370	161	171	A0A2R8Y5A6_var	Ataxin 2	ENST00000643669.2	ENSG00000204842.18	ATXN2	-	chr12:111552338-111552370	chr12:111552280-111552430	5	1	exonic peptide	chr12:111452815-111599034	annotated	CDS	unreviewed(TrEMBL)	-	FALSE	FALSE	chr12_111552349_T/C	I168V	-	0.374	0.207	0.352	0.24	0.4	0.286	0.524	0.319	0.375	NA	3	2	2	2	0.352	0.347	missense_variant	MODERATE	20.3	2.12717	-0.005	FALSE
REEIMESVLFK	chr12:111552338-111552370	161	171	A0A5F9ZHX3_var	Ataxin 2	ENST00000673557.1	ENSG00000204842.18	ATXN2	-	chr12:111552338-111552370	chr12:111552280-111552430	5	1	exonic peptide	chr12:111452815-111599034	annotated	CDS	unreviewed(TrEMBL)	-	FALSE	FALSE	chr12_111552349_T/C	I168V	-	0.374	0.207	0.352	0.24	0.4	0.286	0.524	0.319	0.375	NA	3	2	2	2	0.352	0.347	missense_variant	MODERATE	20.3	2.12717	-0.005	FALSE
REEIMESVLFK	chr12:111552338-111552370	161	171	A0A5F9ZHX3_var	Ataxin 2	ENST00000673557.1	ENSG00000204842.18	ATXN2	-	chr12:111552338-111552370	chr12:111552280-111552430	5	1	exonic peptide	chr12:111452815-111599034	annotated	CDS	unreviewed(TrEMBL)	-	FALSE	FALSE	chr12_111552349_T/C	I168V	-	0.374	0.207	0.352	0.24	0.4	0.286	0.524	0.319	0.375	NA	3	2	2	2	0.352	0.347	missense_variant	MODERATE	20.3	2.12717	-0.005	FALSE
ANQVLLQNQLK	chr12:111644451-111644483	469	479	J3KNN7_var	BRCA1 associated protein	ENST00000327551.6	ENSG00000089234.16	BRAP	-	chr12:111644451-111644483	chr12:111644082-111644562	12	1	exonic peptide	chr12:111644202-111683299	annotated	CDS	unreviewed(TrEMBL)	-	FALSE	FALSE	chr12_111644459_T/G	K477Q	-	0.304	0.316	NA	0.118	0.217	NA	NA	0.312	0.25	NA	2	2	0	2	0.2605	0.281	missense_variant	MODERATE	18.53	1.90573	0.0205	TRUE
ANQVLLQNQLK	chr12:111644451-111644483	469	479	J3KNN7_var	BRCA1 associated protein	ENST00000327551.6	ENSG00000089234.16	BRAP	-	chr12:111644451-111644483	chr12:111644082-111644562	12	1	exonic peptide	chr12:111644202-111683299	annotated	CDS	unreviewed(TrEMBL)	-	FALSE	FALSE	chr12_111644459_T/G	K477Q	-	0.304	0.316	NA	0.118	0.217	NA	NA	0.312	0.25	NA	2	2	0	2	0.2605	0.281	missense_variant	MODERATE	18.53	1.90573	0.0205	TRUE
ANQVLLQNQLK	chr12:111644451-111644483	499	509	Q7Z569_var	BRCA1-associated protein	ENST00000419234.9	ENSG00000089234.16	BRAP	-	chr12:111644451-111644483	chr12:111642146-111644562	12	1	exonic peptide	chr12:111644202-111685792	annotated	CDS	reviewed(Swiss-Prot)	-	FALSE	FALSE	chr12_111644459_T/G	K507Q	-	0.304	0.316	NA	0.118	0.217	NA	NA	0.312	0.25	NA	2	2	0	2	0.2605	0.281	missense_variant	MODERATE	18.53	1.90573	0.0205	TRUE
ANQVLLQNQLK	chr12:111644451-111644483	499	509	Q7Z569_var	BRCA1-associated protein	ENST00000419234.9	ENSG00000089234.16	BRAP	-	chr12:111644451-111644483	chr12:111642146-111644562	12	1	exonic peptide	chr12:111644202-111685792	annotated	CDS	reviewed(Swiss-Prot)	-	FALSE	FALSE	chr12_111644459_T/G	K507Q	-	0.304	0.316	NA	0.118	0.217	NA	NA	0.312	0.25	NA	2	2	0	2	0.2605	0.281	missense_variant	MODERATE	18.53	1.90573	0.0205	TRUE
FVAPFNDVIEQMK	chr12:111679208-111679246	150	162	J3KNN7_var	BRCA1 associated protein	ENST00000327551.6	ENSG00000089234.16	BRAP	-	chr12:111679208-111679246	chr12:111679151-111679340	4	1	exonic peptide	chr12:111644202-111683299	annotated	CDS	unreviewed(TrEMBL)	-	FALSE	FALSE	chr12_111679226_T/A	E156D	-	0.391	0.318	NA	0.199	0.333	0.333	0.333	0.25	0.2	0.25	2	2	2	3	0.3255	0.25	missense_variant	MODERATE	14.82	1.36194	-0.0755	FALSE
FVAPFNDVIEQMK	chr12:111679208-111679246	150	162	J3KNN7_var	BRCA1 associated protein	ENST00000327551.6	ENSG00000089234.16	BRAP	-	chr12:111679208-111679246	chr12:111679151-111679340	4	1	exonic peptide	chr12:111644202-111683299	annotated	CDS	unreviewed(TrEMBL)	-	FALSE	FALSE	chr12_111679226_T/A	E156D	-	0.391	0.318	NA	0.199	0.333	0.333	0.333	0.25	0.2	0.25	2	2	2	3	0.3255	0.25	missense_variant	MODERATE	14.82	1.36194	-0.0755	FALSE
FVAPFNDVIEQMK	chr12:111679208-111679246	180	192	Q7Z569_var	BRCA1-associated protein	ENST00000419234.9	ENSG00000089234.16	BRAP	-	chr12:111679208-111679246	chr12:111679151-111679340	4	1	exonic peptide	chr12:111644202-111685792	annotated	CDS	reviewed(Swiss-Prot)	-	FALSE	FALSE	chr12_111679226_T/A	E186D	-	0.391	0.318	NA	0.199	0.333	0.333	0.333	0.25	0.2	0.25	2	2	2	3	0.3255	0.25	missense_variant	MODERATE	14.82	1.36194	-0.0755	FALSE
FVAPFNDVIEQMK	chr12:111679208-111679246	180	192	Q7Z569_var	BRCA1-associated protein	ENST00000419234.9	ENSG00000089234.16	BRAP	-	chr12:111679208-111679246	chr12:111679151-111679340	4	1	exonic peptide	chr12:111644202-111685792	annotated	CDS	reviewed(Swiss-Prot)	-	FALSE	FALSE	chr12_111679226_T/A	E186D	-	0.391	0.318	NA	0.199	0.333	0.333	0.333	0.25	0.2	0.25	2	2	2	3	0.3255	0.25	missense_variant	MODERATE	14.82	1.36194	-0.0755	FALSE
ILDQGEDFPASEMAR	chr12:112022491-112022535	209	223	P30040_var	Endoplasmic reticulum resident protein 29	ENST00000261735.4	ENSG00000089248.7	ERP29	+	chr12:112022491-112022535	chr12:112022150-112023449	3	1	exonic peptide	chr12:112013466-112022649	annotated	CDS	reviewed(Swiss-Prot)	-	TRUE	FALSE	chr12_112022530_A/G	T222A	-	0.464	0.208	0.167	0.233	0.333	0.296	0.2	0.455	0.435	NA	3	2	2	2	0.233	0.445	missense_variant	MODERATE	11.2	0.966129	0.212	TRUE
ILDQGEDFPASEMAR	chr12:112022491-112022535	209	223	P30040_var	Endoplasmic reticulum resident protein 29	ENST00000261735.4	ENSG00000089248.7	ERP29	+	chr12:112022491-112022535	chr12:112022150-112023449	3	1	exonic peptide	chr12:112013466-112022649	annotated	CDS	reviewed(Swiss-Prot)	-	TRUE	FALSE	chr12_112022530_A/G	T222A	-	0.464	0.208	0.167	0.233	0.333	0.296	0.2	0.455	0.435	NA	3	2	2	2	0.233	0.445	missense_variant	MODERATE	11.2	0.966129	0.212	TRUE
LLGLYHSMDK	chr12:112061242-112061271	423	432	Q14CX7_var	N-alpha-acetyltransferase 25, NatB auxiliary subunit	ENST00000261745.9	ENSG00000111300.10	NAA25	-	chr12:112061242-112061271	chr12:112061181-112061388	12	1	exonic peptide	chr12:112029534-112108773	annotated	CDS	reviewed(Swiss-Prot)	-	FALSE	FALSE	chr12_112061252_G/C	T429S	-	0.389	0.308	0.2	0.159	0.25	0.141	0.153	0.217	NA	NA	3	2	2	1	0.25	0.217	missense_variant	MODERATE	4.2	0.292401	-0.033	FALSE
LLGLYHSMDK	chr12:112061242-112061271	423	432	Q14CX7_var	N-alpha-acetyltransferase 25, NatB auxiliary subunit	ENST00000261745.9	ENSG00000111300.10	NAA25	-	chr12:112061242-112061271	chr12:112061181-112061388	12	1	exonic peptide	chr12:112029534-112108773	annotated	CDS	reviewed(Swiss-Prot)	-	FALSE	FALSE	chr12_112061252_G/C	T429S	-	0.389	0.308	0.2	0.159	0.25	0.141	0.153	0.217	NA	NA	3	2	2	1	0.25	0.217	missense_variant	MODERATE	4.2	0.292401	-0.033	FALSE
LTPYLEDVSGGMWPVVHIQK	chr12:112212490-112212549	2521	2540	J3KPF0_var	HECT domain E3 ubiquitin protein ligase 4	ENST00000377560.9	ENSG00000173064.14	HECTD4	-	chr12:112212490-112212549	chr12:112212487-112212650	49	1	exonic peptide	chr12:112162390-112382128	annotated	CDS	unreviewed(TrEMBL)	-	FALSE	FALSE	chr12_112212546_A/T	S2522T	rs1566074179	0.292	0.416	0.143	0.291	0.333	NA	0.348	0.5	NA	0.167	3	2	1	2	0.292	0.3335	missense_variant	MODERATE	9.405	0.801328	0.0415	TRUE
LTPYLEDVSGGMWPVVHIQK	chr12:112212490-112212549	2521	2540	J3KPF0_var	HECT domain E3 ubiquitin protein ligase 4	ENST00000377560.9	ENSG00000173064.14	HECTD4	-	chr12:112212490-112212549	chr12:112212487-112212650	49	1	exonic peptide	chr12:112162390-112382128	annotated	CDS	unreviewed(TrEMBL)	-	FALSE	FALSE	chr12_112212546_A/T	S2522T	rs1566074179	0.292	0.416	0.143	0.291	0.333	NA	0.348	0.5	NA	0.167	3	2	1	2	0.292	0.3335	missense_variant	MODERATE	9.405	0.801328	0.0415	TRUE
LTPYLEDVSGGMWPVVHIQK	chr12:112212490-112212549	2523	2542	A0A804HJX8_var	HECT domain E3 ubiquitin protein ligase 4	ENST00000682272.1	ENSG00000173064.14	HECTD4	-	chr12:112212490-112212549	chr12:112212487-112212650	49	1	exonic peptide	chr12:112162390-112382128	annotated	CDS	unreviewed(TrEMBL)	-	FALSE	FALSE	chr12_112212546_A/T	S2524T	rs1566074179	0.292	0.416	0.143	0.291	0.333	NA	0.348	0.5	NA	0.167	3	2	1	2	0.292	0.3335	missense_variant	MODERATE	9.405	0.801328	0.0415	TRUE
LTPYLEDVSGGMWPVVHIQK	chr12:112212490-112212549	2523	2542	A0A804HJX8_var	HECT domain E3 ubiquitin protein ligase 4	ENST00000682272.1	ENSG00000173064.14	HECTD4	-	chr12:112212490-112212549	chr12:112212487-112212650	49	1	exonic peptide	chr12:112162390-112382128	annotated	CDS	unreviewed(TrEMBL)	-	FALSE	FALSE	chr12_112212546_A/T	S2524T	rs1566074179	0.292	0.416	0.143	0.291	0.333	NA	0.348	0.5	NA	0.167	3	2	1	2	0.292	0.3335	missense_variant	MODERATE	9.405	0.801328	0.0415	TRUE
DFITSRPTK	chr12:112967525-112967551	882	890	A0A7P0T8S7_var	2'-5'-oligoadenylate synthetase 3	ENST00000681497.1	ENSG00000111331.14	OAS3	+	chr12:112967525-112967551	chr12:112967418-112967593	13	1	exonic peptide	chr12:112938531-112969970	annotated	CDS	unreviewed(TrEMBL)	-	FALSE	FALSE	chr12_112967535_T/C	I885T	-	0.3	NA	NA	NA	0.238	0.199	0.25	0.4	NA	0.094	1	1	2	2	0.269	0.247	missense_variant	MODERATE	0.374	-0.262953	-0.022	FALSE
DFITSRPTK	chr12:112967525-112967551	882	890	A0A7P0T8S7_var	2'-5'-oligoadenylate synthetase 3	ENST00000681497.1	ENSG00000111331.14	OAS3	+	chr12:112967525-112967551	chr12:112967418-112967593	13	1	exonic peptide	chr12:112938531-112969970	annotated	CDS	unreviewed(TrEMBL)	-	FALSE	FALSE	chr12_112967535_T/C	I885T	-	0.3	NA	NA	NA	0.238	0.199	0.25	0.4	NA	0.094	1	1	2	2	0.269	0.247	missense_variant	MODERATE	0.374	-0.262953	-0.022	FALSE
DFITSRPTK	chr12:112967525-112967551	907	915	A0A7P0T9W6_var	2'-5' oligoadenylate synthase	ENST00000679354.1	ENSG00000111331.14	OAS3	+	chr12:112967525-112967551	chr12:112967418-112967593	13	1	exonic peptide	chr12:112938531-112969970	annotated	CDS	unreviewed(TrEMBL)	-	FALSE	FALSE	chr12_112967535_T/C	I910T	-	0.3	NA	NA	NA	0.238	0.199	0.25	0.4	NA	0.094	1	1	2	2	0.269	0.247	missense_variant	MODERATE	0.374	-0.262953	-0.022	FALSE
DFITSRPTK	chr12:112967525-112967551	907	915	A0A7P0T9W6_var	2'-5' oligoadenylate synthase	ENST00000679354.1	ENSG00000111331.14	OAS3	+	chr12:112967525-112967551	chr12:112967418-112967593	13	1	exonic peptide	chr12:112938531-112969970	annotated	CDS	unreviewed(TrEMBL)	-	FALSE	FALSE	chr12_112967535_T/C	I910T	-	0.3	NA	NA	NA	0.238	0.199	0.25	0.4	NA	0.094	1	1	2	2	0.269	0.247	missense_variant	MODERATE	0.374	-0.262953	-0.022	FALSE
DFITSRPTK	chr12:112967525-112967551	908	916	A0A7P0Z4D0_var	2'-5' oligoadenylate synthase	ENST00000679483.1	ENSG00000111331.14	OAS3	+	chr12:112967525-112967551	chr12:112967418-112967593	13	1	exonic peptide	chr12:112938531-112969970	annotated	CDS	unreviewed(TrEMBL)	-	FALSE	FALSE	chr12_112967535_T/C	I911T	-	0.3	NA	NA	NA	0.238	0.199	0.25	0.4	NA	0.094	1	1	2	2	0.269	0.247	missense_variant	MODERATE	0.374	-0.262953	-0.022	FALSE
DFITSRPTK	chr12:112967525-112967551	908	916	A0A7P0Z4D0_var	2'-5' oligoadenylate synthase	ENST00000679483.1	ENSG00000111331.14	OAS3	+	chr12:112967525-112967551	chr12:112967418-112967593	13	1	exonic peptide	chr12:112938531-112969970	annotated	CDS	unreviewed(TrEMBL)	-	FALSE	FALSE	chr12_112967535_T/C	I911T	-	0.3	NA	NA	NA	0.238	0.199	0.25	0.4	NA	0.094	1	1	2	2	0.269	0.247	missense_variant	MODERATE	0.374	-0.262953	-0.022	FALSE
DFITSRPTK	chr12:112967525-112967551	933	941	A0A7P0TAU8_var	2'-5' oligoadenylate synthase	ENST00000679493.1	ENSG00000111331.14	OAS3	+	chr12:112967525-112967551	chr12:112967418-112967593	13	1	exonic peptide	chr12:112938531-112970131	annotated	CDS	unreviewed(TrEMBL)	-	FALSE	FALSE	chr12_112967535_T/C	I936T	-	0.3	NA	NA	NA	0.238	0.199	0.25	0.4	NA	0.094	1	1	2	2	0.269	0.247	missense_variant	MODERATE	0.374	-0.262953	-0.022	FALSE
DFITSRPTK	chr12:112967525-112967551	933	941	A0A7P0TAU8_var	2'-5' oligoadenylate synthase	ENST00000679493.1	ENSG00000111331.14	OAS3	+	chr12:112967525-112967551	chr12:112967418-112967593	13	1	exonic peptide	chr12:112938531-112970131	annotated	CDS	unreviewed(TrEMBL)	-	FALSE	FALSE	chr12_112967535_T/C	I936T	-	0.3	NA	NA	NA	0.238	0.199	0.25	0.4	NA	0.094	1	1	2	2	0.269	0.247	missense_variant	MODERATE	0.374	-0.262953	-0.022	FALSE
DFITSRPTK	chr12:112967525-112967551	933	941	Q9Y6K5_var	2'-5'-oligoadenylate synthase 3	ENST00000228928.12	ENSG00000111331.14	OAS3	+	chr12:112967525-112967551	chr12:112967418-112967593	13	1	exonic peptide	chr12:112938531-112969970	annotated	CDS	reviewed(Swiss-Prot)	-	FALSE	FALSE	chr12_112967535_T/C	I936T	-	0.3	NA	NA	NA	0.238	0.199	0.25	0.4	NA	0.094	1	1	2	2	0.269	0.247	missense_variant	MODERATE	0.374	-0.262953	-0.022	FALSE
DFITSRPTK	chr12:112967525-112967551	933	941	Q9Y6K5_var	2'-5'-oligoadenylate synthase 3	ENST00000228928.12	ENSG00000111331.14	OAS3	+	chr12:112967525-112967551	chr12:112967418-112967593	13	1	exonic peptide	chr12:112938531-112969970	annotated	CDS	reviewed(Swiss-Prot)	-	FALSE	FALSE	chr12_112967535_T/C	I936T	-	0.3	NA	NA	NA	0.238	0.199	0.25	0.4	NA	0.094	1	1	2	2	0.269	0.247	missense_variant	MODERATE	0.374	-0.262953	-0.022	FALSE
DFITSRPTK	chr12:112967525-112967551	933	941	A0A7P0T9J0_var	2'-5' oligoadenylate synthase	ENST00000680044.1	ENSG00000111331.14	OAS3	+	chr12:112967525-112967551	chr12:112967418-112967593	13	1	exonic peptide	chr12:112938531-112969970	annotated	CDS	unreviewed(TrEMBL)	-	FALSE	FALSE	chr12_112967535_T/C	I936T	-	0.3	NA	NA	NA	0.238	0.199	0.25	0.4	NA	0.094	1	1	2	2	0.269	0.247	missense_variant	MODERATE	0.374	-0.262953	-0.022	FALSE
DFITSRPTK	chr12:112967525-112967551	933	941	A0A7P0T9J0_var	2'-5' oligoadenylate synthase	ENST00000680044.1	ENSG00000111331.14	OAS3	+	chr12:112967525-112967551	chr12:112967418-112967593	13	1	exonic peptide	chr12:112938531-112969970	annotated	CDS	unreviewed(TrEMBL)	-	FALSE	FALSE	chr12_112967535_T/C	I936T	-	0.3	NA	NA	NA	0.238	0.199	0.25	0.4	NA	0.094	1	1	2	2	0.269	0.247	missense_variant	MODERATE	0.374	-0.262953	-0.022	FALSE
DFITSRPTK	chr12:112967525-112967551	933	941	A0A7P0Z4F1_var	2'-5' oligoadenylate synthase	ENST00000681346.1	ENSG00000111331.14	OAS3	+	chr12:112967525-112967551	chr12:112967418-112967593	13	1	exonic peptide	chr12:112938531-112969750	annotated	CDS	unreviewed(TrEMBL)	-	FALSE	FALSE	chr12_112967535_T/C	I936T	-	0.3	NA	NA	NA	0.238	0.199	0.25	0.4	NA	0.094	1	1	2	2	0.269	0.247	missense_variant	MODERATE	0.374	-0.262953	-0.022	FALSE
DFITSRPTK	chr12:112967525-112967551	933	941	A0A7P0Z4F1_var	2'-5' oligoadenylate synthase	ENST00000681346.1	ENSG00000111331.14	OAS3	+	chr12:112967525-112967551	chr12:112967418-112967593	13	1	exonic peptide	chr12:112938531-112969750	annotated	CDS	unreviewed(TrEMBL)	-	FALSE	FALSE	chr12_112967535_T/C	I936T	-	0.3	NA	NA	NA	0.238	0.199	0.25	0.4	NA	0.094	1	1	2	2	0.269	0.247	missense_variant	MODERATE	0.374	-0.262953	-0.022	FALSE
PRPVILDPADPTGNLGHNAR	chr12:112968170-112969662	983	1002	A0A7P0T8S7_var	2'-5'-oligoadenylate synthetase 3	ENST00000681497.1	ENSG00000111331.14	OAS3	+	chr12:112968170-112968174,chr12:112969608-112969662	chr12:112967936-112968174,chr12:112969608-112969755	1415	2	exon-spanning peptide	chr12:112938531-112969970	annotated	CDS	unreviewed(TrEMBL)	-	FALSE	FALSE	chr12_112969612_A/G	I986V	rs771451410,COSV57449694	0.225	0.142	NA	0.198	0.124	0.275	NA	0.25	NA	NA	2	2	1	1	0.17	0.25	missense_variant	MODERATE	10.63	0.917975	0.08	TRUE
PRPVILDPADPTGNLGHNAR	chr12:112968170-112969662	983	1002	A0A7P0T8S7_var	2'-5'-oligoadenylate synthetase 3	ENST00000681497.1	ENSG00000111331.14	OAS3	+	chr12:112968170-112968174,chr12:112969608-112969662	chr12:112967936-112968174,chr12:112969608-112969755	1415	2	exon-spanning peptide	chr12:112938531-112969970	annotated	CDS	unreviewed(TrEMBL)	-	FALSE	FALSE	chr12_112969612_A/G	I986V	rs771451410,COSV57449694	0.225	0.142	NA	0.198	0.124	0.275	NA	0.25	NA	NA	2	2	1	1	0.17	0.25	missense_variant	MODERATE	10.63	0.917975	0.08	TRUE
PRPVILDPADPTGNLGHNAR	chr12:112968170-112969662	1008	1027	A0A7P0T9W6_var	2'-5' oligoadenylate synthase	ENST00000679354.1	ENSG00000111331.14	OAS3	+	chr12:112968170-112968174,chr12:112969608-112969662	chr12:112967936-112968174,chr12:112969608-112969755	1415	2	exon-spanning peptide	chr12:112938531-112969970	annotated	CDS	unreviewed(TrEMBL)	-	FALSE	FALSE	chr12_112969612_A/G	I1011V	rs771451410,COSV57449694	0.225	0.142	NA	0.198	0.124	0.275	NA	0.25	NA	NA	2	2	1	1	0.17	0.25	missense_variant	MODERATE	10.63	0.917975	0.08	TRUE
PRPVILDPADPTGNLGHNAR	chr12:112968170-112969662	1008	1027	A0A7P0T9W6_var	2'-5' oligoadenylate synthase	ENST00000679354.1	ENSG00000111331.14	OAS3	+	chr12:112968170-112968174,chr12:112969608-112969662	chr12:112967936-112968174,chr12:112969608-112969755	1415	2	exon-spanning peptide	chr12:112938531-112969970	annotated	CDS	unreviewed(TrEMBL)	-	FALSE	FALSE	chr12_112969612_A/G	I1011V	rs771451410,COSV57449694	0.225	0.142	NA	0.198	0.124	0.275	NA	0.25	NA	NA	2	2	1	1	0.17	0.25	missense_variant	MODERATE	10.63	0.917975	0.08	TRUE
PRPVILDPADPTGNLGHNAR	chr12:112968170-112969662	1009	1028	A0A7P0Z4D0_var	2'-5' oligoadenylate synthase	ENST00000679483.1	ENSG00000111331.14	OAS3	+	chr12:112968170-112968174,chr12:112969608-112969662	chr12:112967936-112968174,chr12:112969608-112969755	1415	2	exon-spanning peptide	chr12:112938531-112969970	annotated	CDS	unreviewed(TrEMBL)	-	FALSE	FALSE	chr12_112969612_A/G	I1012V	rs771451410,COSV57449694	0.225	0.142	NA	0.198	0.124	0.275	NA	0.25	NA	NA	2	2	1	1	0.17	0.25	missense_variant	MODERATE	10.63	0.917975	0.08	TRUE
PRPVILDPADPTGNLGHNAR	chr12:112968170-112969662	1009	1028	A0A7P0Z4D0_var	2'-5' oligoadenylate synthase	ENST00000679483.1	ENSG00000111331.14	OAS3	+	chr12:112968170-112968174,chr12:112969608-112969662	chr12:112967936-112968174,chr12:112969608-112969755	1415	2	exon-spanning peptide	chr12:112938531-112969970	annotated	CDS	unreviewed(TrEMBL)	-	FALSE	FALSE	chr12_112969612_A/G	I1012V	rs771451410,COSV57449694	0.225	0.142	NA	0.198	0.124	0.275	NA	0.25	NA	NA	2	2	1	1	0.17	0.25	missense_variant	MODERATE	10.63	0.917975	0.08	TRUE
PRPVILDPADPTGNLGHNAR	chr12:112968170-112969662	1034	1053	Q9Y6K5_var	2'-5'-oligoadenylate synthase 3	ENST00000228928.12	ENSG00000111331.14	OAS3	+	chr12:112968170-112968174,chr12:112969608-112969662	chr12:112967936-112968174,chr12:112969608-112969755	1415	2	exon-spanning peptide	chr12:112938531-112969970	annotated	CDS	reviewed(Swiss-Prot)	-	FALSE	FALSE	chr12_112969612_A/G	I1037V	rs771451410,COSV57449694	0.225	0.142	NA	0.198	0.124	0.275	NA	0.25	NA	NA	2	2	1	1	0.17	0.25	missense_variant	MODERATE	10.63	0.917975	0.08	TRUE
PRPVILDPADPTGNLGHNAR	chr12:112968170-112969662	1034	1053	Q9Y6K5_var	2'-5'-oligoadenylate synthase 3	ENST00000228928.12	ENSG00000111331.14	OAS3	+	chr12:112968170-112968174,chr12:112969608-112969662	chr12:112967936-112968174,chr12:112969608-112969755	1415	2	exon-spanning peptide	chr12:112938531-112969970	annotated	CDS	reviewed(Swiss-Prot)	-	FALSE	FALSE	chr12_112969612_A/G	I1037V	rs771451410,COSV57449694	0.225	0.142	NA	0.198	0.124	0.275	NA	0.25	NA	NA	2	2	1	1	0.17	0.25	missense_variant	MODERATE	10.63	0.917975	0.08	TRUE
PVILDPADPTGNLGHNAR	chr12:112969609-112969662	985	1002	A0A7P0T8S7_var	2'-5'-oligoadenylate synthetase 3	ENST00000681497.1	ENSG00000111331.14	OAS3	+	chr12:112969609-112969662	chr12:112969608-112969755	15	1	exonic peptide	chr12:112938531-112969970	annotated	CDS	unreviewed(TrEMBL)	-	FALSE	FALSE	chr12_112969612_A/G	I986V	rs771451410,COSV57449694	0.225	0.142	NA	0.198	0.124	0.275	NA	0.25	NA	NA	2	2	1	1	0.17	0.25	missense_variant	MODERATE	10.63	0.917975	0.08	TRUE
PVILDPADPTGNLGHNAR	chr12:112969609-112969662	985	1002	A0A7P0T8S7_var	2'-5'-oligoadenylate synthetase 3	ENST00000681497.1	ENSG00000111331.14	OAS3	+	chr12:112969609-112969662	chr12:112969608-112969755	15	1	exonic peptide	chr12:112938531-112969970	annotated	CDS	unreviewed(TrEMBL)	-	FALSE	FALSE	chr12_112969612_A/G	I986V	rs771451410,COSV57449694	0.225	0.142	NA	0.198	0.124	0.275	NA	0.25	NA	NA	2	2	1	1	0.17	0.25	missense_variant	MODERATE	10.63	0.917975	0.08	TRUE
PVILDPADPTGNLGHNAR	chr12:112969609-112969662	1010	1027	A0A7P0T9W6_var	2'-5' oligoadenylate synthase	ENST00000679354.1	ENSG00000111331.14	OAS3	+	chr12:112969609-112969662	chr12:112969608-112969755	15	1	exonic peptide	chr12:112938531-112969970	annotated	CDS	unreviewed(TrEMBL)	-	FALSE	FALSE	chr12_112969612_A/G	I1011V	rs771451410,COSV57449694	0.225	0.142	NA	0.198	0.124	0.275	NA	0.25	NA	NA	2	2	1	1	0.17	0.25	missense_variant	MODERATE	10.63	0.917975	0.08	TRUE
PVILDPADPTGNLGHNAR	chr12:112969609-112969662	1010	1027	A0A7P0T9W6_var	2'-5' oligoadenylate synthase	ENST00000679354.1	ENSG00000111331.14	OAS3	+	chr12:112969609-112969662	chr12:112969608-112969755	15	1	exonic peptide	chr12:112938531-112969970	annotated	CDS	unreviewed(TrEMBL)	-	FALSE	FALSE	chr12_112969612_A/G	I1011V	rs771451410,COSV57449694	0.225	0.142	NA	0.198	0.124	0.275	NA	0.25	NA	NA	2	2	1	1	0.17	0.25	missense_variant	MODERATE	10.63	0.917975	0.08	TRUE
PVILDPADPTGNLGHNAR	chr12:112969609-112969662	1011	1028	A0A7P0Z4D0_var	2'-5' oligoadenylate synthase	ENST00000679483.1	ENSG00000111331.14	OAS3	+	chr12:112969609-112969662	chr12:112969608-112969755	15	1	exonic peptide	chr12:112938531-112969970	annotated	CDS	unreviewed(TrEMBL)	-	FALSE	FALSE	chr12_112969612_A/G	I1012V	rs771451410,COSV57449694	0.225	0.142	NA	0.198	0.124	0.275	NA	0.25	NA	NA	2	2	1	1	0.17	0.25	missense_variant	MODERATE	10.63	0.917975	0.08	TRUE
PVILDPADPTGNLGHNAR	chr12:112969609-112969662	1011	1028	A0A7P0Z4D0_var	2'-5' oligoadenylate synthase	ENST00000679483.1	ENSG00000111331.14	OAS3	+	chr12:112969609-112969662	chr12:112969608-112969755	15	1	exonic peptide	chr12:112938531-112969970	annotated	CDS	unreviewed(TrEMBL)	-	FALSE	FALSE	chr12_112969612_A/G	I1012V	rs771451410,COSV57449694	0.225	0.142	NA	0.198	0.124	0.275	NA	0.25	NA	NA	2	2	1	1	0.17	0.25	missense_variant	MODERATE	10.63	0.917975	0.08	TRUE
PVILDPADPTGNLGHNAR	chr12:112969609-112969662	1036	1053	Q9Y6K5_var	2'-5'-oligoadenylate synthase 3	ENST00000228928.12	ENSG00000111331.14	OAS3	+	chr12:112969609-112969662	chr12:112969608-112969755	15	1	exonic peptide	chr12:112938531-112969970	annotated	CDS	reviewed(Swiss-Prot)	-	FALSE	FALSE	chr12_112969612_A/G	I1037V	rs771451410,COSV57449694	0.225	0.142	NA	0.198	0.124	0.275	NA	0.25	NA	NA	2	2	1	1	0.17	0.25	missense_variant	MODERATE	10.63	0.917975	0.08	TRUE
PVILDPADPTGNLGHNAR	chr12:112969609-112969662	1036	1053	Q9Y6K5_var	2'-5'-oligoadenylate synthase 3	ENST00000228928.12	ENSG00000111331.14	OAS3	+	chr12:112969609-112969662	chr12:112969608-112969755	15	1	exonic peptide	chr12:112938531-112969970	annotated	CDS	reviewed(Swiss-Prot)	-	FALSE	FALSE	chr12_112969612_A/G	I1037V	rs771451410,COSV57449694	0.225	0.142	NA	0.198	0.124	0.275	NA	0.25	NA	NA	2	2	1	1	0.17	0.25	missense_variant	MODERATE	10.63	0.917975	0.08	TRUE
PVILDPADPTGNLGHNAR	chr12:112969609-112969662	1038	1055	A0A7P0T9J0_var	2'-5' oligoadenylate synthase	ENST00000680044.1	ENSG00000111331.14	OAS3	+	chr12:112969609-112969662	chr12:112969608-112969755	15	1	exonic peptide	chr12:112938531-112969970	annotated	CDS	unreviewed(TrEMBL)	-	FALSE	FALSE	chr12_112969612_A/G	I1039V	rs771451410,COSV57449694	0.225	0.142	NA	0.198	0.124	0.275	NA	0.25	NA	NA	2	2	1	1	0.17	0.25	missense_variant	MODERATE	10.63	0.917975	0.08	TRUE
PVILDPADPTGNLGHNAR	chr12:112969609-112969662	1038	1055	A0A7P0T9J0_var	2'-5' oligoadenylate synthase	ENST00000680044.1	ENSG00000111331.14	OAS3	+	chr12:112969609-112969662	chr12:112969608-112969755	15	1	exonic peptide	chr12:112938531-112969970	annotated	CDS	unreviewed(TrEMBL)	-	FALSE	FALSE	chr12_112969612_A/G	I1039V	rs771451410,COSV57449694	0.225	0.142	NA	0.198	0.124	0.275	NA	0.25	NA	NA	2	2	1	1	0.17	0.25	missense_variant	MODERATE	10.63	0.917975	0.08	TRUE
GLAGHFLDYLTR	chr12:113115654-113115689	317	328	O95294-2_var	Isoform 2 of RasGAP-activating-like protein 1	ENST00000446861.7	ENSG00000111344.12	RASAL1	-	chr12:113115654-113115689	chr12:113115635-113115788	10	1	exonic peptide	chr12:113099932-113135462	annotated	CDS	reviewed(Swiss-Prot)	-	FALSE	FALSE	chr12_113115676_C/T	R321H	rs1284879,COSV107236016	0.424	0.525	0.631	0.595	NA	0.603	0.479	0.337	0.604	0.496	3	1	2	3	0.56	0.496	missense_variant	MODERATE	20.9	2.20863	-0.064	FALSE
GLAGHFLDYLTR	chr12:113115654-113115689	317	328	O95294-2_var	Isoform 2 of RasGAP-activating-like protein 1	ENST00000446861.7	ENSG00000111344.12	RASAL1	-	chr12:113115654-113115689	chr12:113115635-113115788	10	1	exonic peptide	chr12:113099932-113135462	annotated	CDS	reviewed(Swiss-Prot)	-	FALSE	FALSE	chr12_113115676_C/T	R321H	rs1284879,COSV107236016	0.424	0.525	0.631	0.595	NA	0.603	0.479	0.337	0.604	0.496	3	1	2	3	0.56	0.496	missense_variant	MODERATE	20.9	2.20863	-0.064	FALSE
GLAGHFLDYLTR	chr12:113115654-113115689	317	328	O95294_var	RasGAP-activating-like protein 1	ENST00000261729.9	ENSG00000111344.12	RASAL1	-	chr12:113115654-113115689	chr12:113115635-113115788	11	1	exonic peptide	chr12:113099932-113135462	annotated	CDS	reviewed(Swiss-Prot)	-	FALSE	FALSE	chr12_113115676_C/T	R321H	rs1284879,COSV107236016	0.424	0.525	0.631	0.595	NA	0.603	0.479	0.337	0.604	0.496	3	1	2	3	0.56	0.496	missense_variant	MODERATE	20.9	2.20863	-0.064	FALSE
GLAGHFLDYLTR	chr12:113115654-113115689	317	328	O95294_var	RasGAP-activating-like protein 1	ENST00000261729.9	ENSG00000111344.12	RASAL1	-	chr12:113115654-113115689	chr12:113115635-113115788	11	1	exonic peptide	chr12:113099932-113135462	annotated	CDS	reviewed(Swiss-Prot)	-	FALSE	FALSE	chr12_113115676_C/T	R321H	rs1284879,COSV107236016	0.424	0.525	0.631	0.595	NA	0.603	0.479	0.337	0.604	0.496	3	1	2	3	0.56	0.496	missense_variant	MODERATE	20.9	2.20863	-0.064	FALSE
GLAGHFLDYLTR	chr12:113115654-113115689	317	328	O95294-4_var	Isoform 4 of RasGAP-activating-like protein 1	ENST00000548055.2	ENSG00000111344.12	RASAL1	-	chr12:113115654-113115689	chr12:113115635-113115788	10	1	exonic peptide	chr12:113099932-113135462	annotated	CDS	reviewed(Swiss-Prot)	-	FALSE	FALSE	chr12_113115676_C/T	R321H	rs1284879,COSV107236016	0.424	0.525	0.631	0.595	NA	0.603	0.479	0.337	0.604	0.496	3	1	2	3	0.56	0.496	missense_variant	MODERATE	20.9	2.20863	-0.064	FALSE
GLAGHFLDYLTR	chr12:113115654-113115689	317	328	O95294-4_var	Isoform 4 of RasGAP-activating-like protein 1	ENST00000548055.2	ENSG00000111344.12	RASAL1	-	chr12:113115654-113115689	chr12:113115635-113115788	10	1	exonic peptide	chr12:113099932-113135462	annotated	CDS	reviewed(Swiss-Prot)	-	FALSE	FALSE	chr12_113115676_C/T	R321H	rs1284879,COSV107236016	0.424	0.525	0.631	0.595	NA	0.603	0.479	0.337	0.604	0.496	3	1	2	3	0.56	0.496	missense_variant	MODERATE	20.9	2.20863	-0.064	FALSE
GLAGHFLDYLTR	chr12:113115654-113115689	317	328	O95294-3_var	Isoform 3 of RasGAP-activating-like protein 1	ENST00000546530.5	ENSG00000111344.12	RASAL1	-	chr12:113115654-113115689	chr12:113115635-113115788	11	1	exonic peptide	chr12:113099932-113135462	annotated	CDS	reviewed(Swiss-Prot)	-	FALSE	FALSE	chr12_113115676_C/T	R321H	rs1284879,COSV107236016	0.424	0.525	0.631	0.595	NA	0.603	0.479	0.337	0.604	0.496	3	1	2	3	0.56	0.496	missense_variant	MODERATE	20.9	2.20863	-0.064	FALSE
GLAGHFLDYLTR	chr12:113115654-113115689	317	328	O95294-3_var	Isoform 3 of RasGAP-activating-like protein 1	ENST00000546530.5	ENSG00000111344.12	RASAL1	-	chr12:113115654-113115689	chr12:113115635-113115788	11	1	exonic peptide	chr12:113099932-113135462	annotated	CDS	reviewed(Swiss-Prot)	-	FALSE	FALSE	chr12_113115676_C/T	R321H	rs1284879,COSV107236016	0.424	0.525	0.631	0.595	NA	0.603	0.479	0.337	0.604	0.496	3	1	2	3	0.56	0.496	missense_variant	MODERATE	20.9	2.20863	-0.064	FALSE
GFGFVDFITK	chr12:113858803-113858832	875	884	Q9Y4C8_var	Probable RNA-binding protein 19	ENST00000545145.6	ENSG00000122965.11	RBM19	-	chr12:113858803-113858832	chr12:113858791-113858896	22	1	exonic peptide	chr12:113823227-113966227	annotated	CDS	reviewed(Swiss-Prot)	-	TRUE	FALSE	chr12_113858811_G/T	L882I	-	NA	0.307	0.174	0.125	0.208	NA	NA	0.318	0.176	NA	2	2	0	2	0.191	0.247	missense_variant	MODERATE	16.8	1.66574	0.056	TRUE
GFGFVDFITK	chr12:113858803-113858832	875	884	Q9Y4C8_var	Probable RNA-binding protein 19	ENST00000545145.6	ENSG00000122965.11	RBM19	-	chr12:113858803-113858832	chr12:113858791-113858896	22	1	exonic peptide	chr12:113823227-113966227	annotated	CDS	reviewed(Swiss-Prot)	-	TRUE	FALSE	chr12_113858811_G/T	L882I	-	NA	0.307	0.174	0.125	0.208	NA	NA	0.318	0.176	NA	2	2	0	2	0.191	0.247	missense_variant	MODERATE	16.8	1.66574	0.056	TRUE
DEHVFYIQYLK	chr12:115980870-115980902	1738	1748	Q71F56_var	Mediator of RNA polymerase II transcription subunit 13-like	ENST00000281928.9	ENSG00000123066.9	MED13L	-	chr12:115980870-115980902	chr12:115980750-115980938	23	1	exonic peptide	chr12:115961269-116277131	annotated	CDS	reviewed(Swiss-Prot)	-	FALSE	FALSE	chr12_115980894_T/A	Q1740H	COSV99928090	0.35	0.304	0.147	0.128	0.238	0.417	0.471	0.217	0.524	0.125	3	2	2	3	0.238	0.217	missense_variant	MODERATE	16.2	1.57314	-0.021	FALSE
DEHVFYIQYLK	chr12:115980870-115980902	1738	1748	Q71F56_var	Mediator of RNA polymerase II transcription subunit 13-like	ENST00000281928.9	ENSG00000123066.9	MED13L	-	chr12:115980870-115980902	chr12:115980750-115980938	23	1	exonic peptide	chr12:115961269-116277131	annotated	CDS	reviewed(Swiss-Prot)	-	FALSE	FALSE	chr12_115980894_T/A	Q1740H	COSV99928090	0.35	0.304	0.147	0.128	0.238	0.417	0.471	0.217	0.524	0.125	3	2	2	3	0.238	0.217	missense_variant	MODERATE	16.2	1.57314	-0.021	FALSE
DEHVFYIQYLK	chr12:115980870-115980902	1738	1748	A0A3B3IRX3_var	Mediator of RNA polymerase II transcription subunit 13	ENST00000650226.1	ENSG00000123066.9	MED13L	-	chr12:115980870-115980902	chr12:115980750-115980938	23	1	exonic peptide	chr12:115961269-116277131	annotated	CDS	unreviewed(TrEMBL)	-	FALSE	FALSE	chr12_115980894_T/A	Q1740H	COSV99928090	0.35	0.304	0.147	0.128	0.238	0.417	0.471	0.217	0.524	0.125	3	2	2	3	0.238	0.217	missense_variant	MODERATE	16.2	1.57314	-0.021	FALSE
DEHVFYIQYLK	chr12:115980870-115980902	1738	1748	A0A3B3IRX3_var	Mediator of RNA polymerase II transcription subunit 13	ENST00000650226.1	ENSG00000123066.9	MED13L	-	chr12:115980870-115980902	chr12:115980750-115980938	23	1	exonic peptide	chr12:115961269-116277131	annotated	CDS	unreviewed(TrEMBL)	-	FALSE	FALSE	chr12_115980894_T/A	Q1740H	COSV99928090	0.35	0.304	0.147	0.128	0.238	0.417	0.471	0.217	0.524	0.125	3	2	2	3	0.238	0.217	missense_variant	MODERATE	16.2	1.57314	-0.021	FALSE
VVSGGEEGLVSVWDYR	chr12:117024241-117024288	384	399	A0A499FIY5_var	F-box and WD repeat domain containing 8	ENST00000309909.11	ENSG00000174989.14	FBXW8	+	chr12:117024241-117024288	chr12:117024147-117024320	9	1	exonic peptide	chr12:116918721-117028169	annotated	CDS	unreviewed(TrEMBL)	-	FALSE	FALSE	chr12_117024241_A/G	I384V	-	0.167	0.261	0.129	0.181	NA	0.348	0.381	0.176	0.294	0.095	3	1	2	3	0.174	0.176	missense_variant	MODERATE	8.847	0.74285	0.002	TRUE
VVSGGEEGLVSVWDYR	chr12:117024241-117024288	384	399	A0A499FIY5_var	F-box and WD repeat domain containing 8	ENST00000309909.11	ENSG00000174989.14	FBXW8	+	chr12:117024241-117024288	chr12:117024147-117024320	9	1	exonic peptide	chr12:116918721-117028169	annotated	CDS	unreviewed(TrEMBL)	-	FALSE	FALSE	chr12_117024241_A/G	I384V	-	0.167	0.261	0.129	0.181	NA	0.348	0.381	0.176	0.294	0.095	3	1	2	3	0.174	0.176	missense_variant	MODERATE	8.847	0.74285	0.002	TRUE
VVSGGEEGLVSVWDYR	chr12:117024241-117024288	422	437	Q8N3Y1-2_var	Isoform 2 of F-box/WD repeat-containing protein 8	ENST00000455858.2	ENSG00000174989.14	FBXW8	+	chr12:117024241-117024288	chr12:117024147-117024320	9	1	exonic peptide	chr12:116911038-117028169	annotated	CDS	reviewed(Swiss-Prot)	-	FALSE	FALSE	chr12_117024241_A/G	I422V	-	0.167	0.261	0.129	0.181	NA	0.348	0.381	0.176	0.294	0.095	3	1	2	3	0.174	0.176	missense_variant	MODERATE	8.847	0.74285	0.002	TRUE
VVSGGEEGLVSVWDYR	chr12:117024241-117024288	422	437	Q8N3Y1-2_var	Isoform 2 of F-box/WD repeat-containing protein 8	ENST00000455858.2	ENSG00000174989.14	FBXW8	+	chr12:117024241-117024288	chr12:117024147-117024320	9	1	exonic peptide	chr12:116911038-117028169	annotated	CDS	reviewed(Swiss-Prot)	-	FALSE	FALSE	chr12_117024241_A/G	I422V	-	0.167	0.261	0.129	0.181	NA	0.348	0.381	0.176	0.294	0.095	3	1	2	3	0.174	0.176	missense_variant	MODERATE	8.847	0.74285	0.002	TRUE
VVSGGEEGLVSVWDYR	chr12:117024241-117024288	488	503	Q8N3Y1_var	F-box/WD repeat-containing protein 8	ENST00000652555.1	ENSG00000174989.14	FBXW8	+	chr12:117024241-117024288	chr12:117024147-117024320	9	1	exonic peptide	chr12:116911038-117028169	annotated	CDS	reviewed(Swiss-Prot)	-	FALSE	FALSE	chr12_117024241_A/G	I488V	-	0.167	0.261	0.129	0.181	NA	0.348	0.381	0.176	0.294	0.095	3	1	2	3	0.174	0.176	missense_variant	MODERATE	8.847	0.74285	0.002	TRUE
VVSGGEEGLVSVWDYR	chr12:117024241-117024288	488	503	Q8N3Y1_var	F-box/WD repeat-containing protein 8	ENST00000652555.1	ENSG00000174989.14	FBXW8	+	chr12:117024241-117024288	chr12:117024147-117024320	9	1	exonic peptide	chr12:116911038-117028169	annotated	CDS	reviewed(Swiss-Prot)	-	FALSE	FALSE	chr12_117024241_A/G	I488V	-	0.167	0.261	0.129	0.181	NA	0.348	0.381	0.176	0.294	0.095	3	1	2	3	0.174	0.176	missense_variant	MODERATE	8.847	0.74285	0.002	TRUE
FISEDRLPHLLLYGPPGTGK	chr12:118019640-118019699	47	66	P40937_var	Replication factor C subunit 5	ENST00000454402.7	ENSG00000111445.14	RFC5	+	chr12:118019640-118019699	chr12:118019632-118019768	3	1	exonic peptide	chr12:118016828-118031275	annotated	CDS	reviewed(Swiss-Prot)	-	FALSE	FALSE	chr12_118019647_A/G	N49S	rs752920538	0.187	0.1	0.103	0.125	NA	0.133	0.211	0.187	NA	NA	3	1	2	1	0.114	0.187	missense_variant	MODERATE	14.91	1.37503	0.073	TRUE
FISEDRLPHLLLYGPPGTGK	chr12:118019640-118019699	47	66	P40937_var	Replication factor C subunit 5	ENST00000454402.7	ENSG00000111445.14	RFC5	+	chr12:118019640-118019699	chr12:118019632-118019768	3	1	exonic peptide	chr12:118016828-118031275	annotated	CDS	reviewed(Swiss-Prot)	-	FALSE	FALSE	chr12_118019647_A/G	N49S	rs752920538	0.187	0.1	0.103	0.125	NA	0.133	0.211	0.187	NA	NA	3	1	2	1	0.114	0.187	missense_variant	MODERATE	14.91	1.37503	0.073	TRUE
FISEDRLPHLLLYGPPGTGK	chr12:118019640-118019699	26	45	P40937-2_var	Isoform 2 of Replication factor C subunit 5	ENST00000392542.6	ENSG00000111445.14	RFC5	+	chr12:118019640-118019699	chr12:118019632-118019768	4	1	exonic peptide	chr12:118018052-118031275	annotated	CDS	reviewed(Swiss-Prot)	-	FALSE	FALSE	chr12_118019647_A/G	N28S	rs752920538	0.187	0.1	0.103	0.125	NA	0.133	0.211	0.187	NA	NA	3	1	2	1	0.114	0.187	missense_variant	MODERATE	14.91	1.37503	0.073	TRUE
FISEDRLPHLLLYGPPGTGK	chr12:118019640-118019699	26	45	P40937-2_var	Isoform 2 of Replication factor C subunit 5	ENST00000392542.6	ENSG00000111445.14	RFC5	+	chr12:118019640-118019699	chr12:118019632-118019768	4	1	exonic peptide	chr12:118018052-118031275	annotated	CDS	reviewed(Swiss-Prot)	-	FALSE	FALSE	chr12_118019647_A/G	N28S	rs752920538	0.187	0.1	0.103	0.125	NA	0.133	0.211	0.187	NA	NA	3	1	2	1	0.114	0.187	missense_variant	MODERATE	14.91	1.37503	0.073	TRUE
DPEIADLFFK	chr12:118255517-118255546	8	17	Q9H2K8_var	Serine/threonine-protein kinase TAO3	ENST00000419821.6	ENSG00000135090.14	TAOK3	-	chr12:118255517-118255546	chr12:118255448-118255655	3	1	exonic peptide	chr12:118151000-118255567	annotated	CDS	reviewed(Swiss-Prot)	-	TRUE	FALSE	chr12_118255521_T/A	Y16F	-	0.353	0.25	0.261	0.142	0.208	0.19	0.333	0.5	NA	0.12	3	2	2	2	0.25	0.31	missense_variant	MODERATE	17.15	1.7178	0.06	TRUE
DPEIADLFFK	chr12:118255517-118255546	8	17	Q9H2K8_var	Serine/threonine-protein kinase TAO3	ENST00000419821.6	ENSG00000135090.14	TAOK3	-	chr12:118255517-118255546	chr12:118255448-118255655	3	1	exonic peptide	chr12:118151000-118255567	annotated	CDS	reviewed(Swiss-Prot)	-	TRUE	FALSE	chr12_118255521_T/A	Y16F	-	0.353	0.25	0.261	0.142	0.208	0.19	0.333	0.5	NA	0.12	3	2	2	2	0.25	0.31	missense_variant	MODERATE	17.15	1.7178	0.06	TRUE
MSDRIQQLE	chr12:1189898-1189924	705	713	Q8IUD2-3_var	Isoform 3 of ELKS/Rab6-interacting/CAST family member 1	ENST00000543086.7	ENSG00000082805.21	ERC1	+	chr12:1189898-1189924	chr12:1189859-1190052	11	1	exonic peptide	chr12:1027904-1490227	annotated	CDS	reviewed(Swiss-Prot)	-	FALSE	FALSE	chr12_1189918_C/A	H711Q	COSV61692480	0.421	0.19	0.3	0.259	NA	0.333	0.332	0.457	0.375	0.2	3	1	2	3	0.2795	0.375	missense_variant	MODERATE	0.05	-0.674914	0.0955	TRUE
MSDRIQQLE	chr12:1189898-1189924	705	713	Q8IUD2-3_var	Isoform 3 of ELKS/Rab6-interacting/CAST family member 1	ENST00000543086.7	ENSG00000082805.21	ERC1	+	chr12:1189898-1189924	chr12:1189859-1190052	11	1	exonic peptide	chr12:1027904-1490227	annotated	CDS	reviewed(Swiss-Prot)	-	FALSE	FALSE	chr12_1189918_C/A	H711Q	COSV61692480	0.421	0.19	0.3	0.259	NA	0.333	0.332	0.457	0.375	0.2	3	1	2	3	0.2795	0.375	missense_variant	MODERATE	0.05	-0.674914	0.0955	TRUE
MSDRIQQLE	chr12:1189898-1189924	733	741	G8JLD3_var	ELKS/RAB6-interacting/CAST family member 1	ENST00000355446.9	ENSG00000082805.21	ERC1	+	chr12:1189898-1189924	chr12:1189859-1190052	11	1	exonic peptide	chr12:1027904-1480887	annotated	CDS	unreviewed(TrEMBL)	-	FALSE	FALSE	chr12_1189918_C/A	H739Q	COSV61692480	0.421	0.19	0.3	0.259	NA	0.333	0.332	0.457	0.375	0.2	3	1	2	3	0.2795	0.375	missense_variant	MODERATE	0.05	-0.674914	0.0955	TRUE
MSDRIQQLE	chr12:1189898-1189924	733	741	G8JLD3_var	ELKS/RAB6-interacting/CAST family member 1	ENST00000355446.9	ENSG00000082805.21	ERC1	+	chr12:1189898-1189924	chr12:1189859-1190052	11	1	exonic peptide	chr12:1027904-1480887	annotated	CDS	unreviewed(TrEMBL)	-	FALSE	FALSE	chr12_1189918_C/A	H739Q	COSV61692480	0.421	0.19	0.3	0.259	NA	0.333	0.332	0.457	0.375	0.2	3	1	2	3	0.2795	0.375	missense_variant	MODERATE	0.05	-0.674914	0.0955	TRUE
MSDRIQQLE	chr12:1189898-1189924	733	741	Q8IUD2_var	ELKS/Rab6-interacting/CAST family member 1	ENST00000360905.9	ENSG00000082805.21	ERC1	+	chr12:1189898-1189924	chr12:1189859-1190052	12	1	exonic peptide	chr12:1027904-1490227	annotated	CDS	reviewed(Swiss-Prot)	-	FALSE	FALSE	chr12_1189918_C/A	H739Q	COSV61692480	0.421	0.19	0.3	0.259	NA	0.333	0.332	0.457	0.375	0.2	3	1	2	3	0.2795	0.375	missense_variant	MODERATE	0.05	-0.674914	0.0955	TRUE
MSDRIQQLE	chr12:1189898-1189924	733	741	Q8IUD2_var	ELKS/Rab6-interacting/CAST family member 1	ENST00000360905.9	ENSG00000082805.21	ERC1	+	chr12:1189898-1189924	chr12:1189859-1190052	12	1	exonic peptide	chr12:1027904-1490227	annotated	CDS	reviewed(Swiss-Prot)	-	FALSE	FALSE	chr12_1189918_C/A	H739Q	COSV61692480	0.421	0.19	0.3	0.259	NA	0.333	0.332	0.457	0.375	0.2	3	1	2	3	0.2795	0.375	missense_variant	MODERATE	0.05	-0.674914	0.0955	TRUE
MSDRIQQLE	chr12:1189898-1189924	733	741	X6RLX0_var	ELKS/RAB6-interacting/CAST family member 1	ENST00000546231.6	ENSG00000082805.21	ERC1	+	chr12:1189898-1189924	chr12:1189859-1190052	13	1	exonic peptide	chr12:1027904-1490227	annotated	CDS	unreviewed(TrEMBL)	-	FALSE	FALSE	chr12_1189918_C/A	H739Q	COSV61692480	0.421	0.19	0.3	0.259	NA	0.333	0.332	0.457	0.375	0.2	3	1	2	3	0.2795	0.375	missense_variant	MODERATE	0.05	-0.674914	0.0955	TRUE
MSDRIQQLE	chr12:1189898-1189924	733	741	X6RLX0_var	ELKS/RAB6-interacting/CAST family member 1	ENST00000546231.6	ENSG00000082805.21	ERC1	+	chr12:1189898-1189924	chr12:1189859-1190052	13	1	exonic peptide	chr12:1027904-1490227	annotated	CDS	unreviewed(TrEMBL)	-	FALSE	FALSE	chr12_1189918_C/A	H739Q	COSV61692480	0.421	0.19	0.3	0.259	NA	0.333	0.332	0.457	0.375	0.2	3	1	2	3	0.2795	0.375	missense_variant	MODERATE	0.05	-0.674914	0.0955	TRUE
MSDRIQQLERE	chr12:1189898-1189930	705	715	Q8IUD2-3_var	Isoform 3 of ELKS/Rab6-interacting/CAST family member 1	ENST00000543086.7	ENSG00000082805.21	ERC1	+	chr12:1189898-1189930	chr12:1189859-1190052	11	1	exonic peptide	chr12:1027904-1490227	annotated	CDS	reviewed(Swiss-Prot)	-	FALSE	FALSE	chr12_1189918_C/A	H711Q	COSV61692480	0.421	0.19	0.3	0.259	NA	0.333	0.332	0.457	0.375	0.2	3	1	2	3	0.2795	0.375	missense_variant	MODERATE	0.05	-0.674914	0.0955	TRUE
MSDRIQQLERE	chr12:1189898-1189930	705	715	Q8IUD2-3_var	Isoform 3 of ELKS/Rab6-interacting/CAST family member 1	ENST00000543086.7	ENSG00000082805.21	ERC1	+	chr12:1189898-1189930	chr12:1189859-1190052	11	1	exonic peptide	chr12:1027904-1490227	annotated	CDS	reviewed(Swiss-Prot)	-	FALSE	FALSE	chr12_1189918_C/A	H711Q	COSV61692480	0.421	0.19	0.3	0.259	NA	0.333	0.332	0.457	0.375	0.2	3	1	2	3	0.2795	0.375	missense_variant	MODERATE	0.05	-0.674914	0.0955	TRUE
MSDRIQQLERE	chr12:1189898-1189930	733	743	G8JLD3_var	ELKS/RAB6-interacting/CAST family member 1	ENST00000355446.9	ENSG00000082805.21	ERC1	+	chr12:1189898-1189930	chr12:1189859-1190052	11	1	exonic peptide	chr12:1027904-1480887	annotated	CDS	unreviewed(TrEMBL)	-	FALSE	FALSE	chr12_1189918_C/A	H739Q	COSV61692480	0.421	0.19	0.3	0.259	NA	0.333	0.332	0.457	0.375	0.2	3	1	2	3	0.2795	0.375	missense_variant	MODERATE	0.05	-0.674914	0.0955	TRUE
MSDRIQQLERE	chr12:1189898-1189930	733	743	G8JLD3_var	ELKS/RAB6-interacting/CAST family member 1	ENST00000355446.9	ENSG00000082805.21	ERC1	+	chr12:1189898-1189930	chr12:1189859-1190052	11	1	exonic peptide	chr12:1027904-1480887	annotated	CDS	unreviewed(TrEMBL)	-	FALSE	FALSE	chr12_1189918_C/A	H739Q	COSV61692480	0.421	0.19	0.3	0.259	NA	0.333	0.332	0.457	0.375	0.2	3	1	2	3	0.2795	0.375	missense_variant	MODERATE	0.05	-0.674914	0.0955	TRUE
MSDRIQQLERE	chr12:1189898-1189930	733	743	Q8IUD2_var	ELKS/Rab6-interacting/CAST family member 1	ENST00000360905.9	ENSG00000082805.21	ERC1	+	chr12:1189898-1189930	chr12:1189859-1190052	12	1	exonic peptide	chr12:1027904-1490227	annotated	CDS	reviewed(Swiss-Prot)	-	FALSE	FALSE	chr12_1189918_C/A	H739Q	COSV61692480	0.421	0.19	0.3	0.259	NA	0.333	0.332	0.457	0.375	0.2	3	1	2	3	0.2795	0.375	missense_variant	MODERATE	0.05	-0.674914	0.0955	TRUE
MSDRIQQLERE	chr12:1189898-1189930	733	743	Q8IUD2_var	ELKS/Rab6-interacting/CAST family member 1	ENST00000360905.9	ENSG00000082805.21	ERC1	+	chr12:1189898-1189930	chr12:1189859-1190052	12	1	exonic peptide	chr12:1027904-1490227	annotated	CDS	reviewed(Swiss-Prot)	-	FALSE	FALSE	chr12_1189918_C/A	H739Q	COSV61692480	0.421	0.19	0.3	0.259	NA	0.333	0.332	0.457	0.375	0.2	3	1	2	3	0.2795	0.375	missense_variant	MODERATE	0.05	-0.674914	0.0955	TRUE
MSDRIQQLERE	chr12:1189898-1189930	733	743	X6RLX0_var	ELKS/RAB6-interacting/CAST family member 1	ENST00000546231.6	ENSG00000082805.21	ERC1	+	chr12:1189898-1189930	chr12:1189859-1190052	13	1	exonic peptide	chr12:1027904-1490227	annotated	CDS	unreviewed(TrEMBL)	-	FALSE	FALSE	chr12_1189918_C/A	H739Q	COSV61692480	0.421	0.19	0.3	0.259	NA	0.333	0.332	0.457	0.375	0.2	3	1	2	3	0.2795	0.375	missense_variant	MODERATE	0.05	-0.674914	0.0955	TRUE
MSDRIQQLERE	chr12:1189898-1189930	733	743	X6RLX0_var	ELKS/RAB6-interacting/CAST family member 1	ENST00000546231.6	ENSG00000082805.21	ERC1	+	chr12:1189898-1189930	chr12:1189859-1190052	13	1	exonic peptide	chr12:1027904-1490227	annotated	CDS	unreviewed(TrEMBL)	-	FALSE	FALSE	chr12_1189918_C/A	H739Q	COSV61692480	0.421	0.19	0.3	0.259	NA	0.333	0.332	0.457	0.375	0.2	3	1	2	3	0.2795	0.375	missense_variant	MODERATE	0.05	-0.674914	0.0955	TRUE
QSLAQSHLPAQPDVSPNIFEAVK	chr12:119708206-119708274	1203	1225	A0A7I2V4A6_var	non-specific serine/threonine protein kinase	ENST00000678087.1	ENSG00000122966.18	CIT	-	chr12:119708206-119708274	chr12:119708179-119708318	31	1	exonic peptide	chr12:119688235-119785022	annotated	CDS	unreviewed(TrEMBL)	-	FALSE	FALSE	chr12_119708235_T/C	I1216V	-	0.208	0.357	NA	NA	0.217	0.285	0.3	0.353	0.266	0.125	2	1	2	3	0.217	0.266	missense_variant	MODERATE	11.06	0.954779	0.049	TRUE
QSLAQSHLPAQPDVSPNIFEAVK	chr12:119708206-119708274	1203	1225	A0A7I2V4A6_var	non-specific serine/threonine protein kinase	ENST00000678087.1	ENSG00000122966.18	CIT	-	chr12:119708206-119708274	chr12:119708179-119708318	31	1	exonic peptide	chr12:119688235-119785022	annotated	CDS	unreviewed(TrEMBL)	-	FALSE	FALSE	chr12_119708235_T/C	I1216V	-	0.208	0.357	NA	NA	0.217	0.285	0.3	0.353	0.266	0.125	2	1	2	3	0.217	0.266	missense_variant	MODERATE	11.06	0.954779	0.049	TRUE
QSLAQSHLPAQPDVSPNIFEAVK	chr12:119708206-119708274	1241	1263	A0A7I2V4I0_var	non-specific serine/threonine protein kinase	ENST00000677993.1	ENSG00000122966.18	CIT	-	chr12:119708206-119708274	chr12:119708179-119708318	32	1	exonic peptide	chr12:119688235-119785022	annotated	CDS	unreviewed(TrEMBL)	-	FALSE	FALSE	chr12_119708235_T/C	I1254V	-	0.208	0.357	NA	NA	0.217	0.285	0.3	0.353	0.266	0.125	2	1	2	3	0.217	0.266	missense_variant	MODERATE	11.06	0.954779	0.049	TRUE
QSLAQSHLPAQPDVSPNIFEAVK	chr12:119708206-119708274	1241	1263	A0A7I2V4I0_var	non-specific serine/threonine protein kinase	ENST00000677993.1	ENSG00000122966.18	CIT	-	chr12:119708206-119708274	chr12:119708179-119708318	32	1	exonic peptide	chr12:119688235-119785022	annotated	CDS	unreviewed(TrEMBL)	-	FALSE	FALSE	chr12_119708235_T/C	I1254V	-	0.208	0.357	NA	NA	0.217	0.285	0.3	0.353	0.266	0.125	2	1	2	3	0.217	0.266	missense_variant	MODERATE	11.06	0.954779	0.049	TRUE
QSLAQSHLPAQPDVSPNIFEAVK	chr12:119708206-119708274	1174	1196	A0A7I2V365_var	non-specific serine/threonine protein kinase	ENST00000678677.1	ENSG00000122966.18	CIT	-	chr12:119708206-119708274	chr12:119708179-119708318	30	1	exonic peptide	chr12:119688235-119785022	annotated	CDS	unreviewed(TrEMBL)	-	FALSE	FALSE	chr12_119708235_T/C	I1187V	-	0.208	0.357	NA	NA	0.217	0.285	0.3	0.353	0.266	0.125	2	1	2	3	0.217	0.266	missense_variant	MODERATE	11.06	0.954779	0.049	TRUE
QSLAQSHLPAQPDVSPNIFEAVK	chr12:119708206-119708274	1174	1196	A0A7I2V365_var	non-specific serine/threonine protein kinase	ENST00000678677.1	ENSG00000122966.18	CIT	-	chr12:119708206-119708274	chr12:119708179-119708318	30	1	exonic peptide	chr12:119688235-119785022	annotated	CDS	unreviewed(TrEMBL)	-	FALSE	FALSE	chr12_119708235_T/C	I1187V	-	0.208	0.357	NA	NA	0.217	0.285	0.3	0.353	0.266	0.125	2	1	2	3	0.217	0.266	missense_variant	MODERATE	11.06	0.954779	0.049	TRUE
QSLAQSHLPAQPDVSPNIFEAVK	chr12:119708206-119708274	1245	1267	A0A7I2V4H7_var	non-specific serine/threonine protein kinase	ENST00000679249.1	ENSG00000122966.18	CIT	-	chr12:119708206-119708274	chr12:119708179-119708318	31	1	exonic peptide	chr12:119688235-119785022	annotated	CDS	unreviewed(TrEMBL)	-	FALSE	FALSE	chr12_119708235_T/C	I1258V	-	0.208	0.357	NA	NA	0.217	0.285	0.3	0.353	0.266	0.125	2	1	2	3	0.217	0.266	missense_variant	MODERATE	11.06	0.954779	0.049	TRUE
QSLAQSHLPAQPDVSPNIFEAVK	chr12:119708206-119708274	1245	1267	A0A7I2V4H7_var	non-specific serine/threonine protein kinase	ENST00000679249.1	ENSG00000122966.18	CIT	-	chr12:119708206-119708274	chr12:119708179-119708318	31	1	exonic peptide	chr12:119688235-119785022	annotated	CDS	unreviewed(TrEMBL)	-	FALSE	FALSE	chr12_119708235_T/C	I1258V	-	0.208	0.357	NA	NA	0.217	0.285	0.3	0.353	0.266	0.125	2	1	2	3	0.217	0.266	missense_variant	MODERATE	11.06	0.954779	0.049	TRUE
QSLAQSHLPAQPDVSPNIFEAVK	chr12:119708206-119708274	1245	1267	A0A7I2V692_var	non-specific serine/threonine protein kinase	ENST00000676849.1	ENSG00000122966.18	CIT	-	chr12:119708206-119708274	chr12:119708179-119708318	31	1	exonic peptide	chr12:119688235-119785022	annotated	CDS	unreviewed(TrEMBL)	-	FALSE	FALSE	chr12_119708235_T/C	I1258V	-	0.208	0.357	NA	NA	0.217	0.285	0.3	0.353	0.266	0.125	2	1	2	3	0.217	0.266	missense_variant	MODERATE	11.06	0.954779	0.049	TRUE
QSLAQSHLPAQPDVSPNIFEAVK	chr12:119708206-119708274	1245	1267	A0A7I2V692_var	non-specific serine/threonine protein kinase	ENST00000676849.1	ENSG00000122966.18	CIT	-	chr12:119708206-119708274	chr12:119708179-119708318	31	1	exonic peptide	chr12:119688235-119785022	annotated	CDS	unreviewed(TrEMBL)	-	FALSE	FALSE	chr12_119708235_T/C	I1258V	-	0.208	0.357	NA	NA	0.217	0.285	0.3	0.353	0.266	0.125	2	1	2	3	0.217	0.266	missense_variant	MODERATE	11.06	0.954779	0.049	TRUE
QSLAQSHLPAQPDVSPNIFEAVK	chr12:119708206-119708274	1664	1686	O14578_var	Citron Rho-interacting kinase	ENST00000261833.11	ENSG00000122966.18	CIT	-	chr12:119708206-119708274	chr12:119708179-119708318	39	1	exonic peptide	chr12:119688235-119876168	annotated	CDS	reviewed(Swiss-Prot)	-	FALSE	FALSE	chr12_119708235_T/C	I1677V	-	0.208	0.357	NA	NA	0.217	0.285	0.3	0.353	0.266	0.125	2	1	2	3	0.217	0.266	missense_variant	MODERATE	11.06	0.954779	0.049	TRUE
QSLAQSHLPAQPDVSPNIFEAVK	chr12:119708206-119708274	1664	1686	O14578_var	Citron Rho-interacting kinase	ENST00000261833.11	ENSG00000122966.18	CIT	-	chr12:119708206-119708274	chr12:119708179-119708318	39	1	exonic peptide	chr12:119688235-119876168	annotated	CDS	reviewed(Swiss-Prot)	-	FALSE	FALSE	chr12_119708235_T/C	I1677V	-	0.208	0.357	NA	NA	0.217	0.285	0.3	0.353	0.266	0.125	2	1	2	3	0.217	0.266	missense_variant	MODERATE	11.06	0.954779	0.049	TRUE
QSLAQSHLPAQPDVSPNIFEAVK	chr12:119708206-119708274	1706	1728	O14578-4_var	Isoform 4 of Citron Rho-interacting kinase	ENST00000392521.7	ENSG00000122966.18	CIT	-	chr12:119708206-119708274	chr12:119708179-119708318	40	1	exonic peptide	chr12:119688235-119876168	annotated	CDS	reviewed(Swiss-Prot)	-	FALSE	FALSE	chr12_119708235_T/C	I1719V	-	0.208	0.357	NA	NA	0.217	0.285	0.3	0.353	0.266	0.125	2	1	2	3	0.217	0.266	missense_variant	MODERATE	11.06	0.954779	0.049	TRUE
QSLAQSHLPAQPDVSPNIFEAVK	chr12:119708206-119708274	1706	1728	O14578-4_var	Isoform 4 of Citron Rho-interacting kinase	ENST00000392521.7	ENSG00000122966.18	CIT	-	chr12:119708206-119708274	chr12:119708179-119708318	40	1	exonic peptide	chr12:119688235-119876168	annotated	CDS	reviewed(Swiss-Prot)	-	FALSE	FALSE	chr12_119708235_T/C	I1719V	-	0.208	0.357	NA	NA	0.217	0.285	0.3	0.353	0.266	0.125	2	1	2	3	0.217	0.266	missense_variant	MODERATE	11.06	0.954779	0.049	TRUE
DQGKPEVGEYSK	chr12:119776367-119776402	169	180	A0A7I2V4A6_var	non-specific serine/threonine protein kinase	ENST00000678087.1	ENSG00000122966.18	CIT	-	chr12:119776367-119776402	chr12:119776358-119776408	7	1	exonic peptide	chr12:119688235-119785022	annotated	CDS	unreviewed(TrEMBL)	-	FALSE	FALSE	chr12_119776372_C/A	A179S	-	0.353	NA	0.19	NA	0.187	0.367	0.391	0.632	0.364	NA	2	1	2	2	0.19	0.498	missense_variant	MODERATE	8.52	0.707089	0.308	TRUE
DQGKPEVGEYSK	chr12:119776367-119776402	169	180	A0A7I2V4A6_var	non-specific serine/threonine protein kinase	ENST00000678087.1	ENSG00000122966.18	CIT	-	chr12:119776367-119776402	chr12:119776358-119776408	7	1	exonic peptide	chr12:119688235-119785022	annotated	CDS	unreviewed(TrEMBL)	-	FALSE	FALSE	chr12_119776372_C/A	A179S	-	0.353	NA	0.19	NA	0.187	0.367	0.391	0.632	0.364	NA	2	1	2	2	0.19	0.498	missense_variant	MODERATE	8.52	0.707089	0.308	TRUE
DQGKPEVGEYSK	chr12:119776367-119776402	169	180	A0A7I2V4I0_var	non-specific serine/threonine protein kinase	ENST00000677993.1	ENSG00000122966.18	CIT	-	chr12:119776367-119776402	chr12:119776358-119776408	7	1	exonic peptide	chr12:119688235-119785022	annotated	CDS	unreviewed(TrEMBL)	-	FALSE	FALSE	chr12_119776372_C/A	A179S	-	0.353	NA	0.19	NA	0.187	0.367	0.391	0.632	0.364	NA	2	1	2	2	0.19	0.498	missense_variant	MODERATE	8.52	0.707089	0.308	TRUE
DQGKPEVGEYSK	chr12:119776367-119776402	169	180	A0A7I2V4I0_var	non-specific serine/threonine protein kinase	ENST00000677993.1	ENSG00000122966.18	CIT	-	chr12:119776367-119776402	chr12:119776358-119776408	7	1	exonic peptide	chr12:119688235-119785022	annotated	CDS	unreviewed(TrEMBL)	-	FALSE	FALSE	chr12_119776372_C/A	A179S	-	0.353	NA	0.19	NA	0.187	0.367	0.391	0.632	0.364	NA	2	1	2	2	0.19	0.498	missense_variant	MODERATE	8.52	0.707089	0.308	TRUE
DQGKPEVGEYSK	chr12:119776367-119776402	169	180	A0A7I2V365_var	non-specific serine/threonine protein kinase	ENST00000678677.1	ENSG00000122966.18	CIT	-	chr12:119776367-119776402	chr12:119776358-119776408	6	1	exonic peptide	chr12:119688235-119785022	annotated	CDS	unreviewed(TrEMBL)	-	FALSE	FALSE	chr12_119776372_C/A	A179S	-	0.353	NA	0.19	NA	0.187	0.367	0.391	0.632	0.364	NA	2	1	2	2	0.19	0.498	missense_variant	MODERATE	8.52	0.707089	0.308	TRUE
DQGKPEVGEYSK	chr12:119776367-119776402	169	180	A0A7I2V365_var	non-specific serine/threonine protein kinase	ENST00000678677.1	ENSG00000122966.18	CIT	-	chr12:119776367-119776402	chr12:119776358-119776408	6	1	exonic peptide	chr12:119688235-119785022	annotated	CDS	unreviewed(TrEMBL)	-	FALSE	FALSE	chr12_119776372_C/A	A179S	-	0.353	NA	0.19	NA	0.187	0.367	0.391	0.632	0.364	NA	2	1	2	2	0.19	0.498	missense_variant	MODERATE	8.52	0.707089	0.308	TRUE
DQGKPEVGEYSK	chr12:119776367-119776402	169	180	A0A7I2V4H7_var	non-specific serine/threonine protein kinase	ENST00000679249.1	ENSG00000122966.18	CIT	-	chr12:119776367-119776402	chr12:119776358-119776408	6	1	exonic peptide	chr12:119688235-119785022	annotated	CDS	unreviewed(TrEMBL)	-	FALSE	FALSE	chr12_119776372_C/A	A179S	-	0.353	NA	0.19	NA	0.187	0.367	0.391	0.632	0.364	NA	2	1	2	2	0.19	0.498	missense_variant	MODERATE	8.52	0.707089	0.308	TRUE
DQGKPEVGEYSK	chr12:119776367-119776402	169	180	A0A7I2V4H7_var	non-specific serine/threonine protein kinase	ENST00000679249.1	ENSG00000122966.18	CIT	-	chr12:119776367-119776402	chr12:119776358-119776408	6	1	exonic peptide	chr12:119688235-119785022	annotated	CDS	unreviewed(TrEMBL)	-	FALSE	FALSE	chr12_119776372_C/A	A179S	-	0.353	NA	0.19	NA	0.187	0.367	0.391	0.632	0.364	NA	2	1	2	2	0.19	0.498	missense_variant	MODERATE	8.52	0.707089	0.308	TRUE
DQGKPEVGEYSK	chr12:119776367-119776402	169	180	A0A7I2V692_var	non-specific serine/threonine protein kinase	ENST00000676849.1	ENSG00000122966.18	CIT	-	chr12:119776367-119776402	chr12:119776358-119776408	6	1	exonic peptide	chr12:119688235-119785022	annotated	CDS	unreviewed(TrEMBL)	-	FALSE	FALSE	chr12_119776372_C/A	A179S	-	0.353	NA	0.19	NA	0.187	0.367	0.391	0.632	0.364	NA	2	1	2	2	0.19	0.498	missense_variant	MODERATE	8.52	0.707089	0.308	TRUE
DQGKPEVGEYSK	chr12:119776367-119776402	169	180	A0A7I2V692_var	non-specific serine/threonine protein kinase	ENST00000676849.1	ENSG00000122966.18	CIT	-	chr12:119776367-119776402	chr12:119776358-119776408	6	1	exonic peptide	chr12:119688235-119785022	annotated	CDS	unreviewed(TrEMBL)	-	FALSE	FALSE	chr12_119776372_C/A	A179S	-	0.353	NA	0.19	NA	0.187	0.367	0.391	0.632	0.364	NA	2	1	2	2	0.19	0.498	missense_variant	MODERATE	8.52	0.707089	0.308	TRUE
DQGKPEVGEYSK	chr12:119776367-119776402	169	180	A0A7I2YQJ8_var	non-specific serine/threonine protein kinase	ENST00000678494.1	ENSG00000122966.18	CIT	-	chr12:119776367-119776402	chr12:119776358-119776408	7	1	exonic peptide	chr12:119686740-119785022	annotated	CDS	unreviewed(TrEMBL)	-	FALSE	FALSE	chr12_119776372_C/A	A179S	-	0.353	NA	0.19	NA	0.187	0.367	0.391	0.632	0.364	NA	2	1	2	2	0.19	0.498	missense_variant	MODERATE	8.52	0.707089	0.308	TRUE
DQGKPEVGEYSK	chr12:119776367-119776402	169	180	A0A7I2YQJ8_var	non-specific serine/threonine protein kinase	ENST00000678494.1	ENSG00000122966.18	CIT	-	chr12:119776367-119776402	chr12:119776358-119776408	7	1	exonic peptide	chr12:119686740-119785022	annotated	CDS	unreviewed(TrEMBL)	-	FALSE	FALSE	chr12_119776372_C/A	A179S	-	0.353	NA	0.19	NA	0.187	0.367	0.391	0.632	0.364	NA	2	1	2	2	0.19	0.498	missense_variant	MODERATE	8.52	0.707089	0.308	TRUE
DQGKPEVGEYSK	chr12:119776367-119776402	615	626	O14578_var	Citron Rho-interacting kinase	ENST00000261833.11	ENSG00000122966.18	CIT	-	chr12:119776367-119776402	chr12:119776358-119776408	15	1	exonic peptide	chr12:119688235-119876168	annotated	CDS	reviewed(Swiss-Prot)	-	FALSE	FALSE	chr12_119776372_C/A	A625S	-	0.353	NA	0.19	NA	0.187	0.367	0.391	0.632	0.364	NA	2	1	2	2	0.19	0.498	missense_variant	MODERATE	8.52	0.707089	0.308	TRUE
DQGKPEVGEYSK	chr12:119776367-119776402	615	626	O14578_var	Citron Rho-interacting kinase	ENST00000261833.11	ENSG00000122966.18	CIT	-	chr12:119776367-119776402	chr12:119776358-119776408	15	1	exonic peptide	chr12:119688235-119876168	annotated	CDS	reviewed(Swiss-Prot)	-	FALSE	FALSE	chr12_119776372_C/A	A625S	-	0.353	NA	0.19	NA	0.187	0.367	0.391	0.632	0.364	NA	2	1	2	2	0.19	0.498	missense_variant	MODERATE	8.52	0.707089	0.308	TRUE
DQGKPEVGEYSK	chr12:119776367-119776402	615	626	O14578-4_var	Isoform 4 of Citron Rho-interacting kinase	ENST00000392521.7	ENSG00000122966.18	CIT	-	chr12:119776367-119776402	chr12:119776358-119776408	15	1	exonic peptide	chr12:119688235-119876168	annotated	CDS	reviewed(Swiss-Prot)	-	FALSE	FALSE	chr12_119776372_C/A	A625S	-	0.353	NA	0.19	NA	0.187	0.367	0.391	0.632	0.364	NA	2	1	2	2	0.19	0.498	missense_variant	MODERATE	8.52	0.707089	0.308	TRUE
DQGKPEVGEYSK	chr12:119776367-119776402	615	626	O14578-4_var	Isoform 4 of Citron Rho-interacting kinase	ENST00000392521.7	ENSG00000122966.18	CIT	-	chr12:119776367-119776402	chr12:119776358-119776408	15	1	exonic peptide	chr12:119688235-119876168	annotated	CDS	reviewed(Swiss-Prot)	-	FALSE	FALSE	chr12_119776372_C/A	A625S	-	0.353	NA	0.19	NA	0.187	0.367	0.391	0.632	0.364	NA	2	1	2	2	0.19	0.498	missense_variant	MODERATE	8.52	0.707089	0.308	TRUE
DIKPENILIDR	chr12:119832831-119832863	221	231	O14578_var	Citron Rho-interacting kinase	ENST00000261833.11	ENSG00000122966.18	CIT	-	chr12:119832831-119832863	chr12:119832771-119832864	7	1	exonic peptide	chr12:119688235-119876168	annotated	CDS	reviewed(Swiss-Prot)	-	FALSE	FALSE	chr12_119832839_C/T	V229I	rs201947776	0.269	0.368	NA	NA	0.235	0.31	0.25	0.5	0.187	NA	2	1	2	2	0.269	0.3435	missense_variant	MODERATE	16.56	1.62845	0.0745	TRUE
DIKPENILIDR	chr12:119832831-119832863	221	231	O14578_var	Citron Rho-interacting kinase	ENST00000261833.11	ENSG00000122966.18	CIT	-	chr12:119832831-119832863	chr12:119832771-119832864	7	1	exonic peptide	chr12:119688235-119876168	annotated	CDS	reviewed(Swiss-Prot)	-	FALSE	FALSE	chr12_119832839_C/T	V229I	rs201947776	0.269	0.368	NA	NA	0.235	0.31	0.25	0.5	0.187	NA	2	1	2	2	0.269	0.3435	missense_variant	MODERATE	16.56	1.62845	0.0745	TRUE
DIKPENILIDR	chr12:119832831-119832863	221	231	O14578-4_var	Isoform 4 of Citron Rho-interacting kinase	ENST00000392521.7	ENSG00000122966.18	CIT	-	chr12:119832831-119832863	chr12:119832771-119832864	7	1	exonic peptide	chr12:119688235-119876168	annotated	CDS	reviewed(Swiss-Prot)	-	FALSE	FALSE	chr12_119832839_C/T	V229I	rs201947776	0.269	0.368	NA	NA	0.235	0.31	0.25	0.5	0.187	NA	2	1	2	2	0.269	0.3435	missense_variant	MODERATE	16.56	1.62845	0.0745	TRUE
DIKPENILIDR	chr12:119832831-119832863	221	231	O14578-4_var	Isoform 4 of Citron Rho-interacting kinase	ENST00000392521.7	ENSG00000122966.18	CIT	-	chr12:119832831-119832863	chr12:119832771-119832864	7	1	exonic peptide	chr12:119688235-119876168	annotated	CDS	reviewed(Swiss-Prot)	-	FALSE	FALSE	chr12_119832839_C/T	V229I	rs201947776	0.269	0.368	NA	NA	0.235	0.31	0.25	0.5	0.187	NA	2	1	2	2	0.269	0.3435	missense_variant	MODERATE	16.56	1.62845	0.0745	TRUE
LISIHVK	chr12:120134595-120134615	2374	2380	Q92616_var	Stalled ribosome sensor GCN1	ENST00000300648.7	ENSG00000089154.11	GCN1	-	chr12:120134595-120134615	chr12:120134533-120134726	52	1	exonic peptide	chr12:120127852-120194697	annotated	CDS	reviewed(Swiss-Prot)	-	TRUE	FALSE	chr12_120134600_T/C	I2379V	rs373791193	NA	0.222	NA	NA	NA	0.124	0.235	0.364	0.5	0.167	1	0	2	3	0.222	0.364	missense_variant	MODERATE	16.34	1.594	0.142	TRUE
LISIHVK	chr12:120134595-120134615	2374	2380	Q92616_var	Stalled ribosome sensor GCN1	ENST00000300648.7	ENSG00000089154.11	GCN1	-	chr12:120134595-120134615	chr12:120134533-120134726	52	1	exonic peptide	chr12:120127852-120194697	annotated	CDS	reviewed(Swiss-Prot)	-	TRUE	FALSE	chr12_120134600_T/C	I2379V	rs373791193	NA	0.222	NA	NA	NA	0.124	0.235	0.364	0.5	0.167	1	0	2	3	0.222	0.364	missense_variant	MODERATE	16.34	1.594	0.142	TRUE
ADYSSHLR	chr12:120137635-120137658	2184	2191	Q92616_var	Stalled ribosome sensor GCN1	ENST00000300648.7	ENSG00000089154.11	GCN1	-	chr12:120137635-120137658	chr12:120137545-120137814	49	1	exonic peptide	chr12:120127852-120194697	annotated	CDS	reviewed(Swiss-Prot)	-	TRUE	FALSE	chr12_120137648_G/C	T2187S	rs564948181	0.429	0.412	0.211	0.222	0.273	0.333	0.5	0.437	0.429	0.2	3	2	2	3	0.273	0.429	missense_variant	MODERATE	11.64	1.00159	0.156	TRUE
ADYSSHLR	chr12:120137635-120137658	2184	2191	Q92616_var	Stalled ribosome sensor GCN1	ENST00000300648.7	ENSG00000089154.11	GCN1	-	chr12:120137635-120137658	chr12:120137545-120137814	49	1	exonic peptide	chr12:120127852-120194697	annotated	CDS	reviewed(Swiss-Prot)	-	TRUE	FALSE	chr12_120137648_G/C	T2187S	rs564948181	0.429	0.412	0.211	0.222	0.273	0.333	0.5	0.437	0.429	0.2	3	2	2	3	0.273	0.429	missense_variant	MODERATE	11.64	1.00159	0.156	TRUE
AIITALGVDRR	chr12:120142690-120142722	1872	1882	Q92616_var	Stalled ribosome sensor GCN1	ENST00000300648.7	ENSG00000089154.11	GCN1	-	chr12:120142690-120142722	chr12:120142507-120142722	44	1	exonic peptide	chr12:120127852-120194697	annotated	CDS	reviewed(Swiss-Prot)	-	TRUE	FALSE	chr12_120142696_C/G	E1880D	-	0.438	0.375	NA	0.351	NA	0.625	0.375	0.444	0.157	0.15	2	1	2	3	0.375	0.157	missense_variant	MODERATE	2.34	0.126594	-0.218	FALSE
AIITALGVDRR	chr12:120142690-120142722	1872	1882	Q92616_var	Stalled ribosome sensor GCN1	ENST00000300648.7	ENSG00000089154.11	GCN1	-	chr12:120142690-120142722	chr12:120142507-120142722	44	1	exonic peptide	chr12:120127852-120194697	annotated	CDS	reviewed(Swiss-Prot)	-	TRUE	FALSE	chr12_120142696_C/G	E1880D	-	0.438	0.375	NA	0.351	NA	0.625	0.375	0.444	0.157	0.15	2	1	2	3	0.375	0.157	missense_variant	MODERATE	2.34	0.126594	-0.218	FALSE
AIITALGVDR	chr12:120142693-120142722	1872	1881	Q92616_var	Stalled ribosome sensor GCN1	ENST00000300648.7	ENSG00000089154.11	GCN1	-	chr12:120142693-120142722	chr12:120142507-120142722	44	1	exonic peptide	chr12:120127852-120194697	annotated	CDS	reviewed(Swiss-Prot)	-	TRUE	FALSE	chr12_120142696_C/G	E1880D	-	0.438	0.375	NA	0.351	NA	0.625	0.375	0.444	0.157	0.15	2	1	2	3	0.375	0.157	missense_variant	MODERATE	2.34	0.126594	-0.218	FALSE
AIITALGVDR	chr12:120142693-120142722	1872	1881	Q92616_var	Stalled ribosome sensor GCN1	ENST00000300648.7	ENSG00000089154.11	GCN1	-	chr12:120142693-120142722	chr12:120142507-120142722	44	1	exonic peptide	chr12:120127852-120194697	annotated	CDS	reviewed(Swiss-Prot)	-	TRUE	FALSE	chr12_120142696_C/G	E1880D	-	0.438	0.375	NA	0.351	NA	0.625	0.375	0.444	0.157	0.15	2	1	2	3	0.375	0.157	missense_variant	MODERATE	2.34	0.126594	-0.218	FALSE
EQIIEMELK	chr12:120161493-120161519	803	811	Q92616_var	Stalled ribosome sensor GCN1	ENST00000300648.7	ENSG00000089154.11	GCN1	-	chr12:120161493-120161519	chr12:120161490-120161583	22	1	exonic peptide	chr12:120127852-120194697	annotated	CDS	reviewed(Swiss-Prot)	-	TRUE	FALSE	chr12_120161504_G/T	L808M	-	0.368	0.283	0.356	0.216	0.199	0.303	0.356	0.285	0.23	NA	3	2	2	2	0.283	0.2575	missense_variant	MODERATE	19.58	2.04314	-0.0255	FALSE
EQIIEMELK	chr12:120161493-120161519	803	811	Q92616_var	Stalled ribosome sensor GCN1	ENST00000300648.7	ENSG00000089154.11	GCN1	-	chr12:120161493-120161519	chr12:120161490-120161583	22	1	exonic peptide	chr12:120127852-120194697	annotated	CDS	reviewed(Swiss-Prot)	-	TRUE	FALSE	chr12_120161504_G/T	L808M	-	0.368	0.283	0.356	0.216	0.199	0.303	0.356	0.285	0.23	NA	3	2	2	2	0.283	0.2575	missense_variant	MODERATE	19.58	2.04314	-0.0255	FALSE
IDPDAFITR	chr12:120162898-120162924	696	704	Q92616_var	Stalled ribosome sensor GCN1	ENST00000300648.7	ENSG00000089154.11	GCN1	-	chr12:120162898-120162924	chr12:120162847-120162971	20	1	exonic peptide	chr12:120127852-120194697	annotated	CDS	reviewed(Swiss-Prot)	-	TRUE	FALSE	chr12_120162913_T/G	E699D	-	0.384	0.333	0.13	NA	NA	0.307	0.5	0.562	NA	NA	3	0	2	1	0.333	0.562	missense_variant	MODERATE	16.91	1.68212	0.229	TRUE
IDPDAFITR	chr12:120162898-120162924	696	704	Q92616_var	Stalled ribosome sensor GCN1	ENST00000300648.7	ENSG00000089154.11	GCN1	-	chr12:120162898-120162924	chr12:120162847-120162971	20	1	exonic peptide	chr12:120127852-120194697	annotated	CDS	reviewed(Swiss-Prot)	-	TRUE	FALSE	chr12_120162913_T/G	E699D	-	0.384	0.333	0.13	NA	NA	0.307	0.5	0.562	NA	NA	3	0	2	1	0.333	0.562	missense_variant	MODERATE	16.91	1.68212	0.229	TRUE
DGMGMVEYLR	chr12:120464010-120464039	118	127	A0A9L9PY11_var	Serine and arginine rich splicing factor 9	ENST00000706466.1	ENSG00000111786.10	SRSF9	-	chr12:120464010-120464039	chr12:120463950-120464122	3	1	exonic peptide	chr12:120462022-120469609	annotated	CDS	unreviewed(TrEMBL)	-	FALSE	FALSE	chr12_120464033_C/T	V120M	rs767909905	0.304	0.379	0.382	0.229	0.276	0.367	0.391	0.435	0.368	0.166	3	2	2	3	0.304	0.368	missense_variant	MODERATE	16.33	1.59269	0.064	TRUE
DGMGMVEYLR	chr12:120464010-120464039	118	127	A0A9L9PY11_var	Serine and arginine rich splicing factor 9	ENST00000706466.1	ENSG00000111786.10	SRSF9	-	chr12:120464010-120464039	chr12:120463950-120464122	3	1	exonic peptide	chr12:120462022-120469609	annotated	CDS	unreviewed(TrEMBL)	-	FALSE	FALSE	chr12_120464033_C/T	V120M	rs767909905	0.304	0.379	0.382	0.229	0.276	0.367	0.391	0.435	0.368	0.166	3	2	2	3	0.304	0.368	missense_variant	MODERATE	16.33	1.59269	0.064	TRUE
DGMGMVEYLR	chr12:120464010-120464039	140	149	A0A9L9PX63_var	Serine and arginine rich splicing factor 9	ENST00000706467.1	ENSG00000111786.10	SRSF9	-	chr12:120464010-120464039	chr12:120463950-120464107	3	1	exonic peptide	chr12:120462022-120469609	annotated	CDS	unreviewed(TrEMBL)	-	FALSE	FALSE	chr12_120464033_C/T	V142M	rs767909905	0.304	0.379	0.382	0.229	0.276	0.367	0.391	0.435	0.368	0.166	3	2	2	3	0.304	0.368	missense_variant	MODERATE	16.33	1.59269	0.064	TRUE
DGMGMVEYLR	chr12:120464010-120464039	140	149	A0A9L9PX63_var	Serine and arginine rich splicing factor 9	ENST00000706467.1	ENSG00000111786.10	SRSF9	-	chr12:120464010-120464039	chr12:120463950-120464107	3	1	exonic peptide	chr12:120462022-120469609	annotated	CDS	unreviewed(TrEMBL)	-	FALSE	FALSE	chr12_120464033_C/T	V142M	rs767909905	0.304	0.379	0.382	0.229	0.276	0.367	0.391	0.435	0.368	0.166	3	2	2	3	0.304	0.368	missense_variant	MODERATE	16.33	1.59269	0.064	TRUE
DGMGMVEYLR	chr12:120464010-120464039	145	154	Q13242_var	Serine/arginine-rich splicing factor 9	ENST00000229390.8	ENSG00000111786.10	SRSF9	-	chr12:120464010-120464039	chr12:120463950-120464122	3	1	exonic peptide	chr12:120462022-120469609	annotated	CDS	reviewed(Swiss-Prot)	-	FALSE	FALSE	chr12_120464033_C/T	V147M	rs767909905	0.304	0.379	0.382	0.229	0.276	0.367	0.391	0.435	0.368	0.166	3	2	2	3	0.304	0.368	missense_variant	MODERATE	16.33	1.59269	0.064	TRUE
DGMGMVEYLR	chr12:120464010-120464039	145	154	Q13242_var	Serine/arginine-rich splicing factor 9	ENST00000229390.8	ENSG00000111786.10	SRSF9	-	chr12:120464010-120464039	chr12:120463950-120464122	3	1	exonic peptide	chr12:120462022-120469609	annotated	CDS	reviewed(Swiss-Prot)	-	FALSE	FALSE	chr12_120464033_C/T	V147M	rs767909905	0.304	0.379	0.382	0.229	0.276	0.367	0.391	0.435	0.368	0.166	3	2	2	3	0.304	0.368	missense_variant	MODERATE	16.33	1.59269	0.064	TRUE
DGMGMVEYLR	chr12:120464010-120464039	112	121	A0A9L9PXJ8_var	Serine and arginine rich splicing factor 9	ENST00000706469.1	ENSG00000111786.10	SRSF9	-	chr12:120464010-120464039	chr12:120463950-120464122	3	1	exonic peptide	chr12:120462022-120474724	annotated	CDS	unreviewed(TrEMBL)	-	FALSE	FALSE	chr12_120464033_C/T	V114M	rs767909905	0.304	0.379	0.382	0.229	0.276	0.367	0.391	0.435	0.368	0.166	3	2	2	3	0.304	0.368	missense_variant	MODERATE	16.33	1.59269	0.064	TRUE
DGMGMVEYLR	chr12:120464010-120464039	112	121	A0A9L9PXJ8_var	Serine and arginine rich splicing factor 9	ENST00000706469.1	ENSG00000111786.10	SRSF9	-	chr12:120464010-120464039	chr12:120463950-120464122	3	1	exonic peptide	chr12:120462022-120474724	annotated	CDS	unreviewed(TrEMBL)	-	FALSE	FALSE	chr12_120464033_C/T	V114M	rs767909905	0.304	0.379	0.382	0.229	0.276	0.367	0.391	0.435	0.368	0.166	3	2	2	3	0.304	0.368	missense_variant	MODERATE	16.33	1.59269	0.064	TRUE
GDGRIYVGNLPSDVREKDLE	chr12:120469517-120469576	12	31	A0A9L9PY11_var	Serine and arginine rich splicing factor 9	ENST00000706466.1	ENSG00000111786.10	SRSF9	-	chr12:120469517-120469576	chr12:120469503-120469748	1	1	exonic peptide	chr12:120462022-120469609	annotated	CDS	unreviewed(TrEMBL)	-	FALSE	FALSE	chr12_120469543_T/A	T23S	rs1878587047	0.474	0.294	0.25	0.174	0.312	0.267	0.333	0.667	0.5	0.15	3	2	2	3	0.294	0.5	missense_variant	MODERATE	15.95	1.53337	0.206	TRUE
GDGRIYVGNLPSDVREKDLE	chr12:120469517-120469576	12	31	A0A9L9PY11_var	Serine and arginine rich splicing factor 9	ENST00000706466.1	ENSG00000111786.10	SRSF9	-	chr12:120469517-120469576	chr12:120469503-120469748	1	1	exonic peptide	chr12:120462022-120469609	annotated	CDS	unreviewed(TrEMBL)	-	FALSE	FALSE	chr12_120469543_T/A	T23S	rs1878587047	0.474	0.294	0.25	0.174	0.312	0.267	0.333	0.667	0.5	0.15	3	2	2	3	0.294	0.5	missense_variant	MODERATE	15.95	1.53337	0.206	TRUE
GDGRIYVGNLPSDVREKDLE	chr12:120469517-120469576	12	31	A0A9L9PX63_var	Serine and arginine rich splicing factor 9	ENST00000706467.1	ENSG00000111786.10	SRSF9	-	chr12:120469517-120469576	chr12:120469422-120469748	1	1	exonic peptide	chr12:120462022-120469609	annotated	CDS	unreviewed(TrEMBL)	-	FALSE	FALSE	chr12_120469543_T/A	T23S	rs1878587047	0.474	0.294	0.25	0.174	0.312	0.267	0.333	0.667	0.5	0.15	3	2	2	3	0.294	0.5	missense_variant	MODERATE	15.95	1.53337	0.206	TRUE
GDGRIYVGNLPSDVREKDLE	chr12:120469517-120469576	12	31	A0A9L9PX63_var	Serine and arginine rich splicing factor 9	ENST00000706467.1	ENSG00000111786.10	SRSF9	-	chr12:120469517-120469576	chr12:120469422-120469748	1	1	exonic peptide	chr12:120462022-120469609	annotated	CDS	unreviewed(TrEMBL)	-	FALSE	FALSE	chr12_120469543_T/A	T23S	rs1878587047	0.474	0.294	0.25	0.174	0.312	0.267	0.333	0.667	0.5	0.15	3	2	2	3	0.294	0.5	missense_variant	MODERATE	15.95	1.53337	0.206	TRUE
GDGRIYVGNLPSDVREKDLE	chr12:120469517-120469576	12	31	Q13242_var	Serine/arginine-rich splicing factor 9	ENST00000229390.8	ENSG00000111786.10	SRSF9	-	chr12:120469517-120469576	chr12:120469422-120469748	1	1	exonic peptide	chr12:120462022-120469609	annotated	CDS	reviewed(Swiss-Prot)	-	FALSE	FALSE	chr12_120469543_T/A	T23S	rs1878587047	0.474	0.294	0.25	0.174	0.312	0.267	0.333	0.667	0.5	0.15	3	2	2	3	0.294	0.5	missense_variant	MODERATE	15.95	1.53337	0.206	TRUE
GDGRIYVGNLPSDVREKDLE	chr12:120469517-120469576	12	31	Q13242_var	Serine/arginine-rich splicing factor 9	ENST00000229390.8	ENSG00000111786.10	SRSF9	-	chr12:120469517-120469576	chr12:120469422-120469748	1	1	exonic peptide	chr12:120462022-120469609	annotated	CDS	reviewed(Swiss-Prot)	-	FALSE	FALSE	chr12_120469543_T/A	T23S	rs1878587047	0.474	0.294	0.25	0.174	0.312	0.267	0.333	0.667	0.5	0.15	3	2	2	3	0.294	0.5	missense_variant	MODERATE	15.95	1.53337	0.206	TRUE
GDGRIYVGNLPSDVRE	chr12:120469529-120469576	12	27	A0A9L9PY11_var	Serine and arginine rich splicing factor 9	ENST00000706466.1	ENSG00000111786.10	SRSF9	-	chr12:120469529-120469576	chr12:120469503-120469748	1	1	exonic peptide	chr12:120462022-120469609	annotated	CDS	unreviewed(TrEMBL)	-	FALSE	FALSE	chr12_120469543_T/A	T23S	rs1878587047	0.474	0.294	0.25	0.174	0.312	0.267	0.333	0.667	0.5	0.15	3	2	2	3	0.294	0.5	missense_variant	MODERATE	15.95	1.53337	0.206	TRUE
GDGRIYVGNLPSDVRE	chr12:120469529-120469576	12	27	A0A9L9PY11_var	Serine and arginine rich splicing factor 9	ENST00000706466.1	ENSG00000111786.10	SRSF9	-	chr12:120469529-120469576	chr12:120469503-120469748	1	1	exonic peptide	chr12:120462022-120469609	annotated	CDS	unreviewed(TrEMBL)	-	FALSE	FALSE	chr12_120469543_T/A	T23S	rs1878587047	0.474	0.294	0.25	0.174	0.312	0.267	0.333	0.667	0.5	0.15	3	2	2	3	0.294	0.5	missense_variant	MODERATE	15.95	1.53337	0.206	TRUE
GDGRIYVGNLPSDVRE	chr12:120469529-120469576	12	27	A0A9L9PX63_var	Serine and arginine rich splicing factor 9	ENST00000706467.1	ENSG00000111786.10	SRSF9	-	chr12:120469529-120469576	chr12:120469422-120469748	1	1	exonic peptide	chr12:120462022-120469609	annotated	CDS	unreviewed(TrEMBL)	-	FALSE	FALSE	chr12_120469543_T/A	T23S	rs1878587047	0.474	0.294	0.25	0.174	0.312	0.267	0.333	0.667	0.5	0.15	3	2	2	3	0.294	0.5	missense_variant	MODERATE	15.95	1.53337	0.206	TRUE
GDGRIYVGNLPSDVRE	chr12:120469529-120469576	12	27	A0A9L9PX63_var	Serine and arginine rich splicing factor 9	ENST00000706467.1	ENSG00000111786.10	SRSF9	-	chr12:120469529-120469576	chr12:120469422-120469748	1	1	exonic peptide	chr12:120462022-120469609	annotated	CDS	unreviewed(TrEMBL)	-	FALSE	FALSE	chr12_120469543_T/A	T23S	rs1878587047	0.474	0.294	0.25	0.174	0.312	0.267	0.333	0.667	0.5	0.15	3	2	2	3	0.294	0.5	missense_variant	MODERATE	15.95	1.53337	0.206	TRUE
GDGRIYVGNLPSDVRE	chr12:120469529-120469576	12	27	Q13242_var	Serine/arginine-rich splicing factor 9	ENST00000229390.8	ENSG00000111786.10	SRSF9	-	chr12:120469529-120469576	chr12:120469422-120469748	1	1	exonic peptide	chr12:120462022-120469609	annotated	CDS	reviewed(Swiss-Prot)	-	FALSE	FALSE	chr12_120469543_T/A	T23S	rs1878587047	0.474	0.294	0.25	0.174	0.312	0.267	0.333	0.667	0.5	0.15	3	2	2	3	0.294	0.5	missense_variant	MODERATE	15.95	1.53337	0.206	TRUE
GDGRIYVGNLPSDVRE	chr12:120469529-120469576	12	27	Q13242_var	Serine/arginine-rich splicing factor 9	ENST00000229390.8	ENSG00000111786.10	SRSF9	-	chr12:120469529-120469576	chr12:120469422-120469748	1	1	exonic peptide	chr12:120462022-120469609	annotated	CDS	reviewed(Swiss-Prot)	-	FALSE	FALSE	chr12_120469543_T/A	T23S	rs1878587047	0.474	0.294	0.25	0.174	0.312	0.267	0.333	0.667	0.5	0.15	3	2	2	3	0.294	0.5	missense_variant	MODERATE	15.95	1.53337	0.206	TRUE
RGGEGDGRIYVGNLPSDVRE	chr12:120469529-120469588	8	27	A0A9L9PY11_var	Serine and arginine rich splicing factor 9	ENST00000706466.1	ENSG00000111786.10	SRSF9	-	chr12:120469529-120469588	chr12:120469503-120469748	1	1	exonic peptide	chr12:120462022-120469609	annotated	CDS	unreviewed(TrEMBL)	-	FALSE	FALSE	chr12_120469543_T/A	T23S	rs1878587047	0.474	0.294	0.25	0.174	0.312	0.267	0.333	0.667	0.5	0.15	3	2	2	3	0.294	0.5	missense_variant	MODERATE	15.95	1.53337	0.206	TRUE
RGGEGDGRIYVGNLPSDVRE	chr12:120469529-120469588	8	27	A0A9L9PY11_var	Serine and arginine rich splicing factor 9	ENST00000706466.1	ENSG00000111786.10	SRSF9	-	chr12:120469529-120469588	chr12:120469503-120469748	1	1	exonic peptide	chr12:120462022-120469609	annotated	CDS	unreviewed(TrEMBL)	-	FALSE	FALSE	chr12_120469543_T/A	T23S	rs1878587047	0.474	0.294	0.25	0.174	0.312	0.267	0.333	0.667	0.5	0.15	3	2	2	3	0.294	0.5	missense_variant	MODERATE	15.95	1.53337	0.206	TRUE
RGGEGDGRIYVGNLPSDVRE	chr12:120469529-120469588	8	27	A0A9L9PX63_var	Serine and arginine rich splicing factor 9	ENST00000706467.1	ENSG00000111786.10	SRSF9	-	chr12:120469529-120469588	chr12:120469422-120469748	1	1	exonic peptide	chr12:120462022-120469609	annotated	CDS	unreviewed(TrEMBL)	-	FALSE	FALSE	chr12_120469543_T/A	T23S	rs1878587047	0.474	0.294	0.25	0.174	0.312	0.267	0.333	0.667	0.5	0.15	3	2	2	3	0.294	0.5	missense_variant	MODERATE	15.95	1.53337	0.206	TRUE
RGGEGDGRIYVGNLPSDVRE	chr12:120469529-120469588	8	27	A0A9L9PX63_var	Serine and arginine rich splicing factor 9	ENST00000706467.1	ENSG00000111786.10	SRSF9	-	chr12:120469529-120469588	chr12:120469422-120469748	1	1	exonic peptide	chr12:120462022-120469609	annotated	CDS	unreviewed(TrEMBL)	-	FALSE	FALSE	chr12_120469543_T/A	T23S	rs1878587047	0.474	0.294	0.25	0.174	0.312	0.267	0.333	0.667	0.5	0.15	3	2	2	3	0.294	0.5	missense_variant	MODERATE	15.95	1.53337	0.206	TRUE
RGGEGDGRIYVGNLPSDVRE	chr12:120469529-120469588	8	27	Q13242_var	Serine/arginine-rich splicing factor 9	ENST00000229390.8	ENSG00000111786.10	SRSF9	-	chr12:120469529-120469588	chr12:120469422-120469748	1	1	exonic peptide	chr12:120462022-120469609	annotated	CDS	reviewed(Swiss-Prot)	-	FALSE	FALSE	chr12_120469543_T/A	T23S	rs1878587047	0.474	0.294	0.25	0.174	0.312	0.267	0.333	0.667	0.5	0.15	3	2	2	3	0.294	0.5	missense_variant	MODERATE	15.95	1.53337	0.206	TRUE
RGGEGDGRIYVGNLPSDVRE	chr12:120469529-120469588	8	27	Q13242_var	Serine/arginine-rich splicing factor 9	ENST00000229390.8	ENSG00000111786.10	SRSF9	-	chr12:120469529-120469588	chr12:120469422-120469748	1	1	exonic peptide	chr12:120462022-120469609	annotated	CDS	reviewed(Swiss-Prot)	-	FALSE	FALSE	chr12_120469543_T/A	T23S	rs1878587047	0.474	0.294	0.25	0.174	0.312	0.267	0.333	0.667	0.5	0.15	3	2	2	3	0.294	0.5	missense_variant	MODERATE	15.95	1.53337	0.206	TRUE
IYVGNLPSDVR	chr12:120469532-120469564	16	26	A0A9L9PY11_var	Serine and arginine rich splicing factor 9	ENST00000706466.1	ENSG00000111786.10	SRSF9	-	chr12:120469532-120469564	chr12:120469503-120469748	1	1	exonic peptide	chr12:120462022-120469609	annotated	CDS	unreviewed(TrEMBL)	-	FALSE	FALSE	chr12_120469543_T/A	T23S	rs1878587047	0.474	0.294	0.25	0.174	0.312	0.267	0.333	0.667	0.5	0.15	3	2	2	3	0.294	0.5	missense_variant	MODERATE	15.95	1.53337	0.206	TRUE
IYVGNLPSDVR	chr12:120469532-120469564	16	26	A0A9L9PY11_var	Serine and arginine rich splicing factor 9	ENST00000706466.1	ENSG00000111786.10	SRSF9	-	chr12:120469532-120469564	chr12:120469503-120469748	1	1	exonic peptide	chr12:120462022-120469609	annotated	CDS	unreviewed(TrEMBL)	-	FALSE	FALSE	chr12_120469543_T/A	T23S	rs1878587047	0.474	0.294	0.25	0.174	0.312	0.267	0.333	0.667	0.5	0.15	3	2	2	3	0.294	0.5	missense_variant	MODERATE	15.95	1.53337	0.206	TRUE
IYVGNLPSDVR	chr12:120469532-120469564	16	26	A0A9L9PX63_var	Serine and arginine rich splicing factor 9	ENST00000706467.1	ENSG00000111786.10	SRSF9	-	chr12:120469532-120469564	chr12:120469422-120469748	1	1	exonic peptide	chr12:120462022-120469609	annotated	CDS	unreviewed(TrEMBL)	-	FALSE	FALSE	chr12_120469543_T/A	T23S	rs1878587047	0.474	0.294	0.25	0.174	0.312	0.267	0.333	0.667	0.5	0.15	3	2	2	3	0.294	0.5	missense_variant	MODERATE	15.95	1.53337	0.206	TRUE
IYVGNLPSDVR	chr12:120469532-120469564	16	26	A0A9L9PX63_var	Serine and arginine rich splicing factor 9	ENST00000706467.1	ENSG00000111786.10	SRSF9	-	chr12:120469532-120469564	chr12:120469422-120469748	1	1	exonic peptide	chr12:120462022-120469609	annotated	CDS	unreviewed(TrEMBL)	-	FALSE	FALSE	chr12_120469543_T/A	T23S	rs1878587047	0.474	0.294	0.25	0.174	0.312	0.267	0.333	0.667	0.5	0.15	3	2	2	3	0.294	0.5	missense_variant	MODERATE	15.95	1.53337	0.206	TRUE
IYVGNLPSDVR	chr12:120469532-120469564	16	26	Q13242_var	Serine/arginine-rich splicing factor 9	ENST00000229390.8	ENSG00000111786.10	SRSF9	-	chr12:120469532-120469564	chr12:120469422-120469748	1	1	exonic peptide	chr12:120462022-120469609	annotated	CDS	reviewed(Swiss-Prot)	-	FALSE	FALSE	chr12_120469543_T/A	T23S	rs1878587047	0.474	0.294	0.25	0.174	0.312	0.267	0.333	0.667	0.5	0.15	3	2	2	3	0.294	0.5	missense_variant	MODERATE	15.95	1.53337	0.206	TRUE
IYVGNLPSDVR	chr12:120469532-120469564	16	26	Q13242_var	Serine/arginine-rich splicing factor 9	ENST00000229390.8	ENSG00000111786.10	SRSF9	-	chr12:120469532-120469564	chr12:120469422-120469748	1	1	exonic peptide	chr12:120462022-120469609	annotated	CDS	reviewed(Swiss-Prot)	-	FALSE	FALSE	chr12_120469543_T/A	T23S	rs1878587047	0.474	0.294	0.25	0.174	0.312	0.267	0.333	0.667	0.5	0.15	3	2	2	3	0.294	0.5	missense_variant	MODERATE	15.95	1.53337	0.206	TRUE
TQQNLSWEEIAK	chr12:120516682-120516717	142	153	Q5HYK3_var	2-methoxy-6-polyprenyl-1,4-benzoquinol methylase, mitochondrial	ENST00000288532.11	ENSG00000110871.15	COQ5	-	chr12:120516682-120516717	chr12:120516567-120516788	3	1	exonic peptide	chr12:120503787-120529141	annotated	CDS	reviewed(Swiss-Prot)	-	TRUE	FALSE	chr12_120516717_C/T	A142T	rs745498507	0.312	0.273	0.15	NA	NA	0.28	0.319	0.479	0.273	0.1	3	0	2	3	0.273	0.273	missense_variant	MODERATE	9.391	0.799969	0	FALSE
TQQNLSWEEIAK	chr12:120516682-120516717	142	153	Q5HYK3_var	2-methoxy-6-polyprenyl-1,4-benzoquinol methylase, mitochondrial	ENST00000288532.11	ENSG00000110871.15	COQ5	-	chr12:120516682-120516717	chr12:120516567-120516788	3	1	exonic peptide	chr12:120503787-120529141	annotated	CDS	reviewed(Swiss-Prot)	-	TRUE	FALSE	chr12_120516717_C/T	A142T	rs745498507	0.312	0.273	0.15	NA	NA	0.28	0.319	0.479	0.273	0.1	3	0	2	3	0.273	0.273	missense_variant	MODERATE	9.391	0.799969	0	FALSE
STPEDQILYQTER	chr12:120694126-120694164	91	103	F5GX14_var	Malectin	ENST00000412616.2	ENSG00000110917.9	MLEC	+	chr12:120694126-120694164	chr12:120694091-120694269	2	1	exonic peptide	chr12:120687297-120696552	annotated	CDS	unreviewed(TrEMBL)	-	FALSE	FALSE	chr12_120694130_A/C	N92T	-	0.48	0.393	0.261	0.166	0.23	0.252	0.222	0.318	0.5	0.115	3	2	2	3	0.261	0.318	missense_variant	MODERATE	19.37	2.01507	0.057	TRUE
STPEDQILYQTER	chr12:120694126-120694164	91	103	F5GX14_var	Malectin	ENST00000412616.2	ENSG00000110917.9	MLEC	+	chr12:120694126-120694164	chr12:120694091-120694269	2	1	exonic peptide	chr12:120687297-120696552	annotated	CDS	unreviewed(TrEMBL)	-	FALSE	FALSE	chr12_120694130_A/C	N92T	-	0.48	0.393	0.261	0.166	0.23	0.252	0.222	0.318	0.5	0.115	3	2	2	3	0.261	0.318	missense_variant	MODERATE	19.37	2.01507	0.057	TRUE
STPEDQILYQTER	chr12:120694126-120694164	91	103	Q14165_var	Malectin	ENST00000228506.8	ENSG00000110917.9	MLEC	+	chr12:120694126-120694164	chr12:120694091-120694269	2	1	exonic peptide	chr12:120687297-120696542	annotated	CDS	reviewed(Swiss-Prot)	-	FALSE	FALSE	chr12_120694130_A/C	N92T	-	0.48	0.393	0.261	0.166	0.23	0.252	0.222	0.318	0.5	0.115	3	2	2	3	0.261	0.318	missense_variant	MODERATE	19.37	2.01507	0.057	TRUE
STPEDQILYQTER	chr12:120694126-120694164	91	103	Q14165_var	Malectin	ENST00000228506.8	ENSG00000110917.9	MLEC	+	chr12:120694126-120694164	chr12:120694091-120694269	2	1	exonic peptide	chr12:120687297-120696542	annotated	CDS	reviewed(Swiss-Prot)	-	FALSE	FALSE	chr12_120694130_A/C	N92T	-	0.48	0.393	0.261	0.166	0.23	0.252	0.222	0.318	0.5	0.115	3	2	2	3	0.261	0.318	missense_variant	MODERATE	19.37	2.01507	0.057	TRUE
STPEDQILYQTER	chr12:120694126-120694164	8	20	XP_011537334.1_var	-	ENST00000545525.6	ENSG00000110917.9	MLEC	+	chr12:120694126-120694164	chr12:120693994-120694269	1	1	exonic peptide	chr12:120694105-120696542	annotated	CDS	-	-	FALSE	FALSE	chr12_120694130_A/C	N9T	-	0.48	0.393	0.261	0.166	0.23	0.252	0.222	0.318	0.5	0.115	3	2	2	3	0.261	0.318	missense_variant	MODERATE	19.37	2.01507	0.057	TRUE
STPEDQILYQTER	chr12:120694126-120694164	8	20	XP_011537334.1_var	-	ENST00000545525.6	ENSG00000110917.9	MLEC	+	chr12:120694126-120694164	chr12:120693994-120694269	1	1	exonic peptide	chr12:120694105-120696542	annotated	CDS	-	-	FALSE	FALSE	chr12_120694130_A/C	N9T	-	0.48	0.393	0.261	0.166	0.23	0.252	0.222	0.318	0.5	0.115	3	2	2	3	0.261	0.318	missense_variant	MODERATE	19.37	2.01507	0.057	TRUE
YNEETFGYEVPVK	chr12:120694165-120694203	104	116	F5GX14_var	Malectin	ENST00000412616.2	ENSG00000110917.9	MLEC	+	chr12:120694165-120694203	chr12:120694091-120694269	2	1	exonic peptide	chr12:120687297-120696552	annotated	CDS	unreviewed(TrEMBL)	-	FALSE	FALSE	chr12_120694198_A/G	I115V	-	0.423	0.423	0.364	0.12	0.143	0.31	0.316	0.2	0.429	0.176	3	2	2	3	0.364	0.2	missense_variant	MODERATE	17.14	1.71723	-0.164	FALSE
YNEETFGYEVPVK	chr12:120694165-120694203	104	116	F5GX14_var	Malectin	ENST00000412616.2	ENSG00000110917.9	MLEC	+	chr12:120694165-120694203	chr12:120694091-120694269	2	1	exonic peptide	chr12:120687297-120696552	annotated	CDS	unreviewed(TrEMBL)	-	FALSE	FALSE	chr12_120694198_A/G	I115V	-	0.423	0.423	0.364	0.12	0.143	0.31	0.316	0.2	0.429	0.176	3	2	2	3	0.364	0.2	missense_variant	MODERATE	17.14	1.71723	-0.164	FALSE
YNEETFGYEVPVK	chr12:120694165-120694203	104	116	Q14165_var	Malectin	ENST00000228506.8	ENSG00000110917.9	MLEC	+	chr12:120694165-120694203	chr12:120694091-120694269	2	1	exonic peptide	chr12:120687297-120696542	annotated	CDS	reviewed(Swiss-Prot)	-	FALSE	FALSE	chr12_120694198_A/G	I115V	-	0.423	0.423	0.364	0.12	0.143	0.31	0.316	0.2	0.429	0.176	3	2	2	3	0.364	0.2	missense_variant	MODERATE	17.14	1.71723	-0.164	FALSE
YNEETFGYEVPVK	chr12:120694165-120694203	104	116	Q14165_var	Malectin	ENST00000228506.8	ENSG00000110917.9	MLEC	+	chr12:120694165-120694203	chr12:120694091-120694269	2	1	exonic peptide	chr12:120687297-120696542	annotated	CDS	reviewed(Swiss-Prot)	-	FALSE	FALSE	chr12_120694198_A/G	I115V	-	0.423	0.423	0.364	0.12	0.143	0.31	0.316	0.2	0.429	0.176	3	2	2	3	0.364	0.2	missense_variant	MODERATE	17.14	1.71723	-0.164	FALSE
YNEETFGYEVPVK	chr12:120694165-120694203	21	33	XP_011537334.1_var	-	ENST00000545525.6	ENSG00000110917.9	MLEC	+	chr12:120694165-120694203	chr12:120693994-120694269	1	1	exonic peptide	chr12:120694105-120696542	annotated	CDS	-	-	FALSE	FALSE	chr12_120694198_A/G	I32V	-	0.423	0.423	0.364	0.12	0.143	0.31	0.316	0.2	0.429	0.176	3	2	2	3	0.364	0.2	missense_variant	MODERATE	17.14	1.71723	-0.164	FALSE
YNEETFGYEVPVK	chr12:120694165-120694203	21	33	XP_011537334.1_var	-	ENST00000545525.6	ENSG00000110917.9	MLEC	+	chr12:120694165-120694203	chr12:120693994-120694269	1	1	exonic peptide	chr12:120694105-120696542	annotated	CDS	-	-	FALSE	FALSE	chr12_120694198_A/G	I32V	-	0.423	0.423	0.364	0.12	0.143	0.31	0.316	0.2	0.429	0.176	3	2	2	3	0.364	0.2	missense_variant	MODERATE	17.14	1.71723	-0.164	FALSE
LYHALGK	chr12:121308570-121308590	608	614	Q9UJX4-3_var	Isoform 3 of Anaphase-promoting complex subunit 5	ENST00000441917.6	ENSG00000089053.13	ANAPC5	-	chr12:121308570-121308590	chr12:121308357-121308691	16	1	exonic peptide	chr12:121308483-121346995	annotated	CDS	reviewed(Swiss-Prot)	-	FALSE	FALSE	chr12_121308581_T/C	T611A	rs1902032901	0.134	0.102	0.064	0.067	NA	NA	0.206	0.142	NA	NA	3	1	1	1	0.0845	0.142	missense_variant	MODERATE	11.42	0.983575	0.0575	TRUE
LYHALGK	chr12:121308570-121308590	608	614	Q9UJX4-3_var	Isoform 3 of Anaphase-promoting complex subunit 5	ENST00000441917.6	ENSG00000089053.13	ANAPC5	-	chr12:121308570-121308590	chr12:121308357-121308691	16	1	exonic peptide	chr12:121308483-121346995	annotated	CDS	reviewed(Swiss-Prot)	-	FALSE	FALSE	chr12_121308581_T/C	T611A	rs1902032901	0.134	0.102	0.064	0.067	NA	NA	0.206	0.142	NA	NA	3	1	1	1	0.0845	0.142	missense_variant	MODERATE	11.42	0.983575	0.0575	TRUE
LYHALGK	chr12:121308570-121308590	707	713	F5H0F9_var	Anaphase-promoting complex subunit 5	ENST00000541887.5	ENSG00000089053.13	ANAPC5	-	chr12:121308570-121308590	chr12:121308357-121308691	17	1	exonic peptide	chr12:121308483-121352340	annotated	CDS	unreviewed(TrEMBL)	-	FALSE	FALSE	chr12_121308581_T/C	T710A	rs1902032901	0.134	0.102	0.064	0.067	NA	NA	0.206	0.142	NA	NA	3	1	1	1	0.0845	0.142	missense_variant	MODERATE	11.42	0.983575	0.0575	TRUE
LYHALGK	chr12:121308570-121308590	707	713	F5H0F9_var	Anaphase-promoting complex subunit 5	ENST00000541887.5	ENSG00000089053.13	ANAPC5	-	chr12:121308570-121308590	chr12:121308357-121308691	17	1	exonic peptide	chr12:121308483-121352340	annotated	CDS	unreviewed(TrEMBL)	-	FALSE	FALSE	chr12_121308581_T/C	T710A	rs1902032901	0.134	0.102	0.064	0.067	NA	NA	0.206	0.142	NA	NA	3	1	1	1	0.0845	0.142	missense_variant	MODERATE	11.42	0.983575	0.0575	TRUE
LYHALGK	chr12:121308570-121308590	720	726	Q9UJX4_var	Anaphase-promoting complex subunit 5	ENST00000261819.8	ENSG00000089053.13	ANAPC5	-	chr12:121308570-121308590	chr12:121308245-121308691	17	1	exonic peptide	chr12:121308483-121352340	annotated	CDS	reviewed(Swiss-Prot)	-	FALSE	FALSE	chr12_121308581_T/C	T723A	rs1902032901	0.134	0.102	0.064	0.067	NA	NA	0.206	0.142	NA	NA	3	1	1	1	0.0845	0.142	missense_variant	MODERATE	11.42	0.983575	0.0575	TRUE
LYHALGK	chr12:121308570-121308590	720	726	Q9UJX4_var	Anaphase-promoting complex subunit 5	ENST00000261819.8	ENSG00000089053.13	ANAPC5	-	chr12:121308570-121308590	chr12:121308245-121308691	17	1	exonic peptide	chr12:121308483-121352340	annotated	CDS	reviewed(Swiss-Prot)	-	FALSE	FALSE	chr12_121308581_T/C	T723A	rs1902032901	0.134	0.102	0.064	0.067	NA	NA	0.206	0.142	NA	NA	3	1	1	1	0.0845	0.142	missense_variant	MODERATE	11.42	0.983575	0.0575	TRUE
DVAYFQAR	chr12:121308591-121308614	600	607	Q9UJX4-3_var	Isoform 3 of Anaphase-promoting complex subunit 5	ENST00000441917.6	ENSG00000089053.13	ANAPC5	-	chr12:121308591-121308614	chr12:121308357-121308691	16	1	exonic peptide	chr12:121308483-121346995	annotated	CDS	reviewed(Swiss-Prot)	-	FALSE	FALSE	chr12_121308607_A/G	V602A	-	0.654	0.5	0.562	0.417	0.553	0.549	0.667	0.621	0.614	0.424	3	2	2	3	0.553	0.614	missense_variant	MODERATE	14.31	1.28896	0.061	TRUE
DVAYFQAR	chr12:121308591-121308614	600	607	Q9UJX4-3_var	Isoform 3 of Anaphase-promoting complex subunit 5	ENST00000441917.6	ENSG00000089053.13	ANAPC5	-	chr12:121308591-121308614	chr12:121308357-121308691	16	1	exonic peptide	chr12:121308483-121346995	annotated	CDS	reviewed(Swiss-Prot)	-	FALSE	FALSE	chr12_121308607_A/G	V602A	-	0.654	0.5	0.562	0.417	0.553	0.549	0.667	0.621	0.614	0.424	3	2	2	3	0.553	0.614	missense_variant	MODERATE	14.31	1.28896	0.061	TRUE
DVAYFQAR	chr12:121308591-121308614	699	706	F5H0F9_var	Anaphase-promoting complex subunit 5	ENST00000541887.5	ENSG00000089053.13	ANAPC5	-	chr12:121308591-121308614	chr12:121308357-121308691	17	1	exonic peptide	chr12:121308483-121352340	annotated	CDS	unreviewed(TrEMBL)	-	FALSE	FALSE	chr12_121308607_A/G	V701A	-	0.654	0.5	0.562	0.417	0.553	0.549	0.667	0.621	0.614	0.424	3	2	2	3	0.553	0.614	missense_variant	MODERATE	14.31	1.28896	0.061	TRUE
DVAYFQAR	chr12:121308591-121308614	699	706	F5H0F9_var	Anaphase-promoting complex subunit 5	ENST00000541887.5	ENSG00000089053.13	ANAPC5	-	chr12:121308591-121308614	chr12:121308357-121308691	17	1	exonic peptide	chr12:121308483-121352340	annotated	CDS	unreviewed(TrEMBL)	-	FALSE	FALSE	chr12_121308607_A/G	V701A	-	0.654	0.5	0.562	0.417	0.553	0.549	0.667	0.621	0.614	0.424	3	2	2	3	0.553	0.614	missense_variant	MODERATE	14.31	1.28896	0.061	TRUE
DVAYFQAR	chr12:121308591-121308614	712	719	Q9UJX4_var	Anaphase-promoting complex subunit 5	ENST00000261819.8	ENSG00000089053.13	ANAPC5	-	chr12:121308591-121308614	chr12:121308245-121308691	17	1	exonic peptide	chr12:121308483-121352340	annotated	CDS	reviewed(Swiss-Prot)	-	FALSE	FALSE	chr12_121308607_A/G	V714A	-	0.654	0.5	0.562	0.417	0.553	0.549	0.667	0.621	0.614	0.424	3	2	2	3	0.553	0.614	missense_variant	MODERATE	14.31	1.28896	0.061	TRUE
DVAYFQAR	chr12:121308591-121308614	712	719	Q9UJX4_var	Anaphase-promoting complex subunit 5	ENST00000261819.8	ENSG00000089053.13	ANAPC5	-	chr12:121308591-121308614	chr12:121308245-121308691	17	1	exonic peptide	chr12:121308483-121352340	annotated	CDS	reviewed(Swiss-Prot)	-	FALSE	FALSE	chr12_121308607_A/G	V714A	-	0.654	0.5	0.562	0.417	0.553	0.549	0.667	0.621	0.614	0.424	3	2	2	3	0.553	0.614	missense_variant	MODERATE	14.31	1.28896	0.061	TRUE
IRDVAYFQAR	chr12:121308591-121308620	598	607	Q9UJX4-3_var	Isoform 3 of Anaphase-promoting complex subunit 5	ENST00000441917.6	ENSG00000089053.13	ANAPC5	-	chr12:121308591-121308620	chr12:121308357-121308691	16	1	exonic peptide	chr12:121308483-121346995	annotated	CDS	reviewed(Swiss-Prot)	-	FALSE	FALSE	chr12_121308607_A/G	V602A	-	0.654	0.5	0.562	0.417	0.553	0.549	0.667	0.621	0.614	0.424	3	2	2	3	0.553	0.614	missense_variant	MODERATE	14.31	1.28896	0.061	TRUE
IRDVAYFQAR	chr12:121308591-121308620	598	607	Q9UJX4-3_var	Isoform 3 of Anaphase-promoting complex subunit 5	ENST00000441917.6	ENSG00000089053.13	ANAPC5	-	chr12:121308591-121308620	chr12:121308357-121308691	16	1	exonic peptide	chr12:121308483-121346995	annotated	CDS	reviewed(Swiss-Prot)	-	FALSE	FALSE	chr12_121308607_A/G	V602A	-	0.654	0.5	0.562	0.417	0.553	0.549	0.667	0.621	0.614	0.424	3	2	2	3	0.553	0.614	missense_variant	MODERATE	14.31	1.28896	0.061	TRUE
IRDVAYFQAR	chr12:121308591-121308620	697	706	F5H0F9_var	Anaphase-promoting complex subunit 5	ENST00000541887.5	ENSG00000089053.13	ANAPC5	-	chr12:121308591-121308620	chr12:121308357-121308691	17	1	exonic peptide	chr12:121308483-121352340	annotated	CDS	unreviewed(TrEMBL)	-	FALSE	FALSE	chr12_121308607_A/G	V701A	-	0.654	0.5	0.562	0.417	0.553	0.549	0.667	0.621	0.614	0.424	3	2	2	3	0.553	0.614	missense_variant	MODERATE	14.31	1.28896	0.061	TRUE
IRDVAYFQAR	chr12:121308591-121308620	697	706	F5H0F9_var	Anaphase-promoting complex subunit 5	ENST00000541887.5	ENSG00000089053.13	ANAPC5	-	chr12:121308591-121308620	chr12:121308357-121308691	17	1	exonic peptide	chr12:121308483-121352340	annotated	CDS	unreviewed(TrEMBL)	-	FALSE	FALSE	chr12_121308607_A/G	V701A	-	0.654	0.5	0.562	0.417	0.553	0.549	0.667	0.621	0.614	0.424	3	2	2	3	0.553	0.614	missense_variant	MODERATE	14.31	1.28896	0.061	TRUE
IRDVAYFQAR	chr12:121308591-121308620	710	719	Q9UJX4_var	Anaphase-promoting complex subunit 5	ENST00000261819.8	ENSG00000089053.13	ANAPC5	-	chr12:121308591-121308620	chr12:121308245-121308691	17	1	exonic peptide	chr12:121308483-121352340	annotated	CDS	reviewed(Swiss-Prot)	-	FALSE	FALSE	chr12_121308607_A/G	V714A	-	0.654	0.5	0.562	0.417	0.553	0.549	0.667	0.621	0.614	0.424	3	2	2	3	0.553	0.614	missense_variant	MODERATE	14.31	1.28896	0.061	TRUE
IRDVAYFQAR	chr12:121308591-121308620	710	719	Q9UJX4_var	Anaphase-promoting complex subunit 5	ENST00000261819.8	ENSG00000089053.13	ANAPC5	-	chr12:121308591-121308620	chr12:121308245-121308691	17	1	exonic peptide	chr12:121308483-121352340	annotated	CDS	reviewed(Swiss-Prot)	-	FALSE	FALSE	chr12_121308607_A/G	V714A	-	0.654	0.5	0.562	0.417	0.553	0.549	0.667	0.621	0.614	0.424	3	2	2	3	0.553	0.614	missense_variant	MODERATE	14.31	1.28896	0.061	TRUE
IAVLVLLNEMGRTGEGAVSLMER	chr12:121352170-121352238	35	57	F5H0F9_var	Anaphase-promoting complex subunit 5	ENST00000541887.5	ENSG00000089053.13	ANAPC5	-	chr12:121352170-121352238	chr12:121352134-121352388	1	1	exonic peptide	chr12:121308483-121352340	annotated	CDS	unreviewed(TrEMBL)	-	FALSE	FALSE	chr12_121352208_T/C	S45G	-	0.437	0.467	0.111	0.16	0.182	0.158	0.263	0.462	0.286	0.143	3	2	2	3	0.182	0.286	missense_variant	MODERATE	18.56	1.9094	0.104	TRUE
IAVLVLLNEMGRTGEGAVSLMER	chr12:121352170-121352238	35	57	F5H0F9_var	Anaphase-promoting complex subunit 5	ENST00000541887.5	ENSG00000089053.13	ANAPC5	-	chr12:121352170-121352238	chr12:121352134-121352388	1	1	exonic peptide	chr12:121308483-121352340	annotated	CDS	unreviewed(TrEMBL)	-	FALSE	FALSE	chr12_121352208_T/C	S45G	-	0.437	0.467	0.111	0.16	0.182	0.158	0.263	0.462	0.286	0.143	3	2	2	3	0.182	0.286	missense_variant	MODERATE	18.56	1.9094	0.104	TRUE
IAVLVLLNEMGRTGEGAVSLMER	chr12:121352170-121352238	35	57	Q9UJX4_var	Anaphase-promoting complex subunit 5	ENST00000261819.8	ENSG00000089053.13	ANAPC5	-	chr12:121352170-121352238	chr12:121352134-121352411	1	1	exonic peptide	chr12:121308483-121352340	annotated	CDS	reviewed(Swiss-Prot)	-	FALSE	FALSE	chr12_121352208_T/C	S45G	-	0.437	0.467	0.111	0.16	0.182	0.158	0.263	0.462	0.286	0.143	3	2	2	3	0.182	0.286	missense_variant	MODERATE	18.56	1.9094	0.104	TRUE
IAVLVLLNEMGRTGEGAVSLMER	chr12:121352170-121352238	35	57	Q9UJX4_var	Anaphase-promoting complex subunit 5	ENST00000261819.8	ENSG00000089053.13	ANAPC5	-	chr12:121352170-121352238	chr12:121352134-121352411	1	1	exonic peptide	chr12:121308483-121352340	annotated	CDS	reviewed(Swiss-Prot)	-	FALSE	FALSE	chr12_121352208_T/C	S45G	-	0.437	0.467	0.111	0.16	0.182	0.158	0.263	0.462	0.286	0.143	3	2	2	3	0.182	0.286	missense_variant	MODERATE	18.56	1.9094	0.104	TRUE
EDLVDLVLCHR	chr12:121417699-121417731	141	151	Q969K3_var	E3 ubiquitin-protein ligase RNF34	ENST00000361234.10	ENSG00000170633.17	RNF34	+	chr12:121417699-121417731	chr12:121417504-121417911	3	1	exonic peptide	chr12:121400213-121423573	annotated	CDS	reviewed(Swiss-Prot)	-	FALSE	FALSE	chr12_121417730_A/G	H151R	rs1555282436	0.363	0.25	0.182	0.133	0.292	0.348	0.407	0.32	0.333	0.115	3	2	2	3	0.25	0.32	missense_variant	MODERATE	10.29	0.886171	0.07	TRUE
EDLVDLVLCHR	chr12:121417699-121417731	141	151	Q969K3_var	E3 ubiquitin-protein ligase RNF34	ENST00000361234.10	ENSG00000170633.17	RNF34	+	chr12:121417699-121417731	chr12:121417504-121417911	3	1	exonic peptide	chr12:121400213-121423573	annotated	CDS	reviewed(Swiss-Prot)	-	FALSE	FALSE	chr12_121417730_A/G	H151R	rs1555282436	0.363	0.25	0.182	0.133	0.292	0.348	0.407	0.32	0.333	0.115	3	2	2	3	0.25	0.32	missense_variant	MODERATE	10.29	0.886171	0.07	TRUE
EDLVDLVLCHR	chr12:121417699-121417731	142	152	Q969K3-2_var	Isoform 2 of E3 ubiquitin-protein ligase RNF34	ENST00000392465.7	ENSG00000170633.17	RNF34	+	chr12:121417699-121417731	chr12:121417504-121417911	4	1	exonic peptide	chr12:121402799-121423573	annotated	CDS	reviewed(Swiss-Prot)	-	FALSE	FALSE	chr12_121417730_A/G	H152R	rs1555282436	0.363	0.25	0.182	0.133	0.292	0.348	0.407	0.32	0.333	0.115	3	2	2	3	0.25	0.32	missense_variant	MODERATE	10.29	0.886171	0.07	TRUE
EDLVDLVLCHR	chr12:121417699-121417731	142	152	Q969K3-2_var	Isoform 2 of E3 ubiquitin-protein ligase RNF34	ENST00000392465.7	ENSG00000170633.17	RNF34	+	chr12:121417699-121417731	chr12:121417504-121417911	4	1	exonic peptide	chr12:121402799-121423573	annotated	CDS	reviewed(Swiss-Prot)	-	FALSE	FALSE	chr12_121417730_A/G	H152R	rs1555282436	0.363	0.25	0.182	0.133	0.292	0.348	0.407	0.32	0.333	0.115	3	2	2	3	0.25	0.32	missense_variant	MODERATE	10.29	0.886171	0.07	TRUE
EIHSNIFSPMDIHAFSQQR	chr12:12186933-12186989	260	278	O75581_var	Low-density lipoprotein receptor-related protein 6	ENST00000261349.9	ENSG00000070018.9	LRP6	-	chr12:12186933-12186989	chr12:12186923-12187119	4	1	exonic peptide	chr12:12121129-12266735	annotated	CDS	reviewed(Swiss-Prot)	-	FALSE	FALSE	chr12_12186977_C/T	D264N	rs2137004829,COSV53786972	0.261	0.148	0.176	0.09	0.115	0.4	0.296	0.321	0.286	0.269	3	2	2	3	0.148	0.286	missense_variant	MODERATE	18.65	1.92097	0.138	TRUE
EIHSNIFSPMDIHAFSQQR	chr12:12186933-12186989	260	278	O75581_var	Low-density lipoprotein receptor-related protein 6	ENST00000261349.9	ENSG00000070018.9	LRP6	-	chr12:12186933-12186989	chr12:12186923-12187119	4	1	exonic peptide	chr12:12121129-12266735	annotated	CDS	reviewed(Swiss-Prot)	-	FALSE	FALSE	chr12_12186977_C/T	D264N	rs2137004829,COSV53786972	0.261	0.148	0.176	0.09	0.115	0.4	0.296	0.321	0.286	0.269	3	2	2	3	0.148	0.286	missense_variant	MODERATE	18.65	1.92097	0.138	TRUE
EIHSNIFSPMDIHAFSQQR	chr12:12186933-12186989	260	278	F5H7J9_var	Low-density lipoprotein receptor-related protein	ENST00000543091.1	ENSG00000070018.9	LRP6	-	chr12:12186933-12186989	chr12:12186923-12187119	4	1	exonic peptide	chr12:12121129-12266735	annotated	CDS	unreviewed(TrEMBL)	-	FALSE	FALSE	chr12_12186977_C/T	D264N	rs2137004829,COSV53786972	0.261	0.148	0.176	0.09	0.115	0.4	0.296	0.321	0.286	0.269	3	2	2	3	0.148	0.286	missense_variant	MODERATE	18.65	1.92097	0.138	TRUE
EIHSNIFSPMDIHAFSQQR	chr12:12186933-12186989	260	278	F5H7J9_var	Low-density lipoprotein receptor-related protein	ENST00000543091.1	ENSG00000070018.9	LRP6	-	chr12:12186933-12186989	chr12:12186923-12187119	4	1	exonic peptide	chr12:12121129-12266735	annotated	CDS	unreviewed(TrEMBL)	-	FALSE	FALSE	chr12_12186977_C/T	D264N	rs2137004829,COSV53786972	0.261	0.148	0.176	0.09	0.115	0.4	0.296	0.321	0.286	0.269	3	2	2	3	0.148	0.286	missense_variant	MODERATE	18.65	1.92097	0.138	TRUE
QVANMMVR	chr12:122250022-122250045	201	208	A0A2R8YF87_var	Vacuolar protein sorting-associated protein 33A	ENST00000643696.1	ENSG00000139719.12	VPS33A	-	chr12:122250022-122250045	chr12:122249871-122250045	6	1	exonic peptide	chr12:122232249-122266408	annotated	CDS	unreviewed(TrEMBL)	-	FALSE	FALSE	chr12_122250027_T/C	I207V	-	0.303	0.18	0.182	NA	0.241	0.352	0.333	0.298	0.352	NA	3	1	2	2	0.2115	0.325	missense_variant	MODERATE	17.27	1.73604	0.1135	TRUE
QVANMMVR	chr12:122250022-122250045	201	208	A0A2R8YF87_var	Vacuolar protein sorting-associated protein 33A	ENST00000643696.1	ENSG00000139719.12	VPS33A	-	chr12:122250022-122250045	chr12:122249871-122250045	6	1	exonic peptide	chr12:122232249-122266408	annotated	CDS	unreviewed(TrEMBL)	-	FALSE	FALSE	chr12_122250027_T/C	I207V	-	0.303	0.18	0.182	NA	0.241	0.352	0.333	0.298	0.352	NA	3	1	2	2	0.2115	0.325	missense_variant	MODERATE	17.27	1.73604	0.1135	TRUE
QVANMMVR	chr12:122250022-122250045	201	208	Q96AX1_var	Vacuolar protein sorting-associated protein 33A	ENST00000267199.9	ENSG00000139719.12	VPS33A	-	chr12:122250022-122250045	chr12:122249871-122250045	6	1	exonic peptide	chr12:122232249-122266408	annotated	CDS	reviewed(Swiss-Prot)	-	FALSE	FALSE	chr12_122250027_T/C	I207V	-	0.303	0.18	0.182	NA	0.241	0.352	0.333	0.298	0.352	NA	3	1	2	2	0.2115	0.325	missense_variant	MODERATE	17.27	1.73604	0.1135	TRUE
QVANMMVR	chr12:122250022-122250045	201	208	Q96AX1_var	Vacuolar protein sorting-associated protein 33A	ENST00000267199.9	ENSG00000139719.12	VPS33A	-	chr12:122250022-122250045	chr12:122249871-122250045	6	1	exonic peptide	chr12:122232249-122266408	annotated	CDS	reviewed(Swiss-Prot)	-	FALSE	FALSE	chr12_122250027_T/C	I207V	-	0.303	0.18	0.182	NA	0.241	0.352	0.333	0.298	0.352	NA	3	1	2	2	0.2115	0.325	missense_variant	MODERATE	17.27	1.73604	0.1135	TRUE
NATAKSLHSVVQTLE	chr12:122278877-122278921	1252	1266	P30622-1_var	Isoform 2 of CAP-Gly domain-containing linker protein 1	ENST00000302528.11	ENSG00000130779.22	CLIP1	-	chr12:122278877-122278921	chr12:122278792-122278942	21	1	exonic peptide	chr12:122272878-122380452	annotated	CDS	reviewed(Swiss-Prot)	-	FALSE	FALSE	chr12_122278915_A/T	S1254T	-	NA	NA	0.272	0.193	0.222	0.221	0.279	0.269	0.154	0.222	1	2	2	3	0.222	0.222	missense_variant	MODERATE	18.65	1.92146	0	FALSE
[truncated: 12,882,149 more chars]
