## Supplementary Tables for "GenomeProt: User friendly proteogenomics for canonical and non-canonical proteoform characterisation": Table_S10.xlsx

### Sheet: Column_description
Table S10- Variant peptides with increased allele frequency and abundance during treatment resistance.
Field Name	Definition
peptide_genomic_coordinates	Genomic coordinates of the peptide sequence
peptide	Amino acid sequence of the peptide identified from proteomics data.
peptide_start	Peptide start position in protein sequence
peptide_end	Peptide end position in protein sequence
accession	Protein accession identifier.
protein_description	Functional description of the protein.
transcript_id	Transcript identifier provided by GENCODE.
gene_id	Gene identifier provided by GENCODE.
gene_name	Gene symbol or gene name.
strand	Genomic strand
overlapping_peptide_coordinates	Genomic coordinates of the exon regions overlapping the mapped peptide.
overlapping_exon_coordinates	Genomic coordinates of exons overlapping the peptides
overlapping_exon_number	Index of the exon(s) overlapping the peptide within the transcript.
number_of_mapped_exons	Count of exons to which the peptide maps.
peptide_mapping_type	Indicates whether the peptide is exonic or exon-spanning.
orf_genomic_coordinates	Genomic coordinates of the open reading frame (ORF).
orf_type	Indicates whether the ORF is annotated or unannotated in UniProt, RefSeq, or Ensembl.
localisation	ORF classification based on genomic location relative to protein-coding genes/transcripts.
uniprot_status	Indicates whether the protein is reviewed or unreviewed in UniProt.
openprot_id	OpenProt 2.1 identifier (Leblanc et al., 2024; Brunet et al., 2021c), if reported in OpenProt.
peptide_ids_orf	Indicates whether the peptide uniquely maps to an ORF (TRUE/FALSE).
shared_novel_protein_peptide	Indicates whether the peptide is shared among multiple novel ORFs (TRUE/FALSE).
Mutation_coordinates	Genomic coordinates of mutation
AA_change	Protein level changes in amino acid residues
biotype	Transcript biotype
Consequence	Protein-level consequence of a given mutation
impact	deleteriousness of the amino acid substitution using VEP
CADD_phred	PHRED-scaled CADD score
CADD_raw	Raw CADD score
AF_Difference	Difference in median allele frequency between resistance group and combined pre/early treatment groups (R_median − ET_PT_median)
Log Fold-Change (Resistance/Pre- / Early-Treatment)	Log2 fold-change of median allele frequency in the resistance group relative to the combined pre-/early-treatment group
Student's T-test p-value Resistance __control	P-value for the difference in allele frequency (resistance vs. pre-/early-treatment) calculated using Student's t-test
Student's T-test q-value Resistance __control	FDR-adjusted p-value (q-value) for the difference in allele frequency (resistance vs. pre-/early-treatment), calculated using Student's t-test.
Cancer association	Indictes whether tummor supressor or oncogenic role reported in any of the COSMIC Cancer gene consensus, TSGene1.0, Ongene or OncoKb database
COSMIC Cancer Gene Consensus	Indicates whether a given gene with variant peptides is reported as oncogene or tumor suppressor in the COSMIC Cancer gene consensus database
tumor_types	Tumor types associated with the gene, as reported in COSMIC Cancer Gene Consensus.
TSGene (v2.0)	Indicates whether the gene is reported as a tumor suppressor in the TSGene database (v2.0).
ONGene	Indicates whether the gene is reported as an oncogene in the ONGene database.
OncoKb	Indicates whether the gene is reported as an oncogene or tumor suppressor in the OncoKB database.
Cancer association	Indicates whether the gene is reported as an oncogene or tumor suppressor in any of the following databases: COSMIC Cancer Gene Census, TSGene, ONGene, or OncoKB.

### Sheet: Table_S10
																														Alelle Frequence Difference	Peptide Quantification			Oncogene/Tumor suppressor annotations
peptide_genomic_coordinates	peptide	peptide_start (In protein sequence)	peptide_end (In protein sequence)	accession	protein_description	transcript_id	gene_id	gene_name	strand	overlapping_peptide_coordinates	overlapping_exon_coordinates	overlapping_exon_number	number_of_mapped_exons	peptide_mapping_type	orf_genomic_coordinates	orf_type	localisation	uniprot_status	openprot_id	peptide_ids_orf	shared_novel_protein_peptide	Mutation_coordinates	AA_change	IS_CONSIDERED	biotype	Consequence	impact	CADD_phred	CADD_raw	AF_Difference (Resistance vs Pre-/Early-Treatment)	Log Fold-Change (Resistance/Pre- / Early-Treatment)	Student's T-test p-value Resistance __control	Student's T-test q-value Resistance __control	COSMIC Cancer Gene Consensus	tumor_types	TSGene (v2.0)	ONGene	OncoKb	Cancer association
chr14:88574804-88574851	IGSLSSSVSVPAKPER	291	306	Q6PJT7-4_var	Isoform 4 of Zinc finger CCCH domain-containing protein 14	ENST00000336693.8	ENSG00000100722.20	ZC3H14	+	chr14:88574804-88574851	chr14:88574693-88574853	7	1	exonic peptide	chr14:88568062-88611748	annotated	CDS	reviewed(Swiss-Prot)	-	FALSE	FALSE	chr14_88574805_C/T	T291I	#N/A	protein_coding	missense_variant	MODERATE	17.73	1.79979	0.224	2.88141	0.0288556	0.403379	-	-	-	-	-	FALSE
chr14:88574804-88574851	IGSLSSSVSVPAKPER	325	340	Q6PJT7-3_var	Isoform 3 of Zinc finger CCCH domain-containing protein 14	ENST00000302216.12	ENSG00000100722.20	ZC3H14	+	chr14:88574804-88574851	chr14:88574693-88574853	7	1	exonic peptide	chr14:88563134-88611748	annotated	CDS	reviewed(Swiss-Prot)	-	FALSE	FALSE	chr14_88574805_C/T	T325I	#N/A	protein_coding	missense_variant	MODERATE	17.73	1.79979	0.224	2.88141	0.0288556	0.403379	-	-	-	-	-	FALSE
chr14:88574804-88574851	IGSLSSSVSVPAKPER	325	340	G3V256_var	Zinc finger CCCH domain-containing protein 14	ENST00000556945.5	ENSG00000100722.20	ZC3H14	+	chr14:88574804-88574851	chr14:88574693-88574853	7	1	exonic peptide	chr14:88563134-88611748	annotated	CDS	unreviewed(TrEMBL)	-	FALSE	FALSE	chr14_88574805_C/T	T325I	#N/A	protein_coding	missense_variant	MODERATE	17.73	1.79979	0.224	2.88141	0.0288556	0.403379	-	-	-	-	-	FALSE
chr14:88574804-88574851	IGSLSSSVSVPAKPER	325	340	Q6PJT7-9_var	Isoform 9 of Zinc finger CCCH domain-containing protein 14	ENST00000555755.5	ENSG00000100722.20	ZC3H14	+	chr14:88574804-88574851	chr14:88574693-88574853	7	1	exonic peptide	chr14:88563134-88611748	annotated	CDS	reviewed(Swiss-Prot)	-	FALSE	FALSE	chr14_88574805_C/T	T325I	#N/A	protein_coding	missense_variant	MODERATE	17.73	1.79979	0.224	2.88141	0.0288556	0.403379	-	-	-	-	-	FALSE
chr14:88574804-88574851	IGSLSSSVSVPAKPER	325	340	Q6PJT7_var	Zinc finger CCCH domain-containing protein 14	ENST00000251038.10	ENSG00000100722.20	ZC3H14	+	chr14:88574804-88574851	chr14:88574693-88574853	7	1	exonic peptide	chr14:88563134-88611748	annotated	CDS	reviewed(Swiss-Prot)	-	FALSE	FALSE	chr14_88574805_C/T	T325I	#N/A	protein_coding	missense_variant	MODERATE	17.73	1.79979	0.224	2.88141	0.0288556	0.403379	-	-	-	-	-	FALSE
chr14:88574804-88574851	IGSLSSSVSVPAKPER	325	340	Q6PJT7-5_var	Isoform 5 of Zinc finger CCCH domain-containing protein 14	ENST00000393514.9	ENSG00000100722.20	ZC3H14	+	chr14:88574804-88574851	chr14:88574693-88574853	7	1	exonic peptide	chr14:88563134-88611748	annotated	CDS	reviewed(Swiss-Prot)	-	FALSE	FALSE	chr14_88574805_C/T	T325I	#N/A	protein_coding	missense_variant	MODERATE	17.73	1.79979	0.224	2.88141	0.0288556	0.403379	-	-	-	-	-	FALSE
chr14:88574804-88574851	IGSLSSSVSVPAKPER	170	185	G3V5I6_var	Zinc finger CCCH domain-containing protein 14	ENST00000557607.5	ENSG00000100722.20	ZC3H14	+	chr14:88574804-88574851	chr14:88574693-88574853	6	1	exonic peptide	chr14:88572612-88611748	annotated	CDS	unreviewed(TrEMBL)	-	FALSE	FALSE	chr14_88574805_C/T	T170I	#N/A	protein_coding	missense_variant	MODERATE	17.73	1.79979	0.224	2.88141	0.0288556	0.403379	-	-	-	-	-	FALSE
chr4:173248310-173248342	AKPLVLGPEYK	153	163	Q86SF2_var	N-acetylgalactosaminyltransferase 7	ENST00000265000.9	ENSG00000109586.12	GALNT7	+	chr4:173248310-173248342	chr4:173247980-173248440	2	1	exonic peptide	chr4:173168836-173321714	annotated	CDS	reviewed(Swiss-Prot)	-	FALSE	FALSE	chr4_173248338_T/A	F162Y	TRUE	protein_coding	missense_variant	MODERATE	14.79	1.35774	0.229	2.69482	0.000814191	0.135315	-	-	-	-	-	FALSE
chr4:173248310-173248342	AKPLVLGPEYK	153	163	E9PBY3_var	Polypeptide N-acetylgalactosaminyltransferase 7	ENST00000512285.5	ENSG00000109586.12	GALNT7	+	chr4:173248310-173248342	chr4:173247980-173248440	2	1	exonic peptide	chr4:173168836-173297978	annotated	CDS	unreviewed(TrEMBL)	-	FALSE	FALSE	chr4_173248338_T/A	F162Y	TRUE	protein_coding	missense_variant	MODERATE	14.79	1.35774	0.229	2.69482	0.000814191	0.135315	-	-	-	-	-	FALSE
chr4:173248310-173248342	AKPLVLGPEYK	153	163	H0YAH3_var	Polypeptide N-acetylgalactosaminyltransferase	ENST00000505308.6	ENSG00000109586.12	GALNT7	+	chr4:173248310-173248342	chr4:173247980-173248440	2	1	exonic peptide	chr4:173168836-173321714	annotated	CDS	unreviewed(TrEMBL)	-	FALSE	FALSE	chr4_173248338_T/A	F162Y	TRUE	protein_coding	missense_variant	MODERATE	14.79	1.35774	0.229	2.69482	0.000814191	0.135315	-	-	-	-	-	FALSE
chr13:52659189-52659221	YHEKDYASALE	90	100	Q9Y2Z0-2_var	Isoform 2 of Protein SGT1 homolog	ENST00000310528.9	ENSG00000165416.15	SUGT1	+	chr13:52659189-52659221	chr13:52659179-52659249	5	1	exonic peptide	chr13:52652921-52687832	annotated	CDS	reviewed(Swiss-Prot)	-	FALSE	FALSE	chr13_52659201_A/G	N94D	#N/A	protein_coding	missense_variant	MODERATE	20.5	2.15615	0.1565	2.50704	0.0997969	0.5409	-	-	-	-	-	FALSE
chr13:52659189-52659221	YHEKDYASALE	90	100	Q9Y2Z0-2_var	Isoform 2 of Protein SGT1 homolog	ENST00000310528.9	ENSG00000165416.15	SUGT1	+	chr13:52659189-52659221	chr13:52659179-52659249	5	1	exonic peptide	chr13:52652921-52687832	annotated	CDS	reviewed(Swiss-Prot)	-	FALSE	FALSE	chr13_52659210_G/T	A97S	#N/A	protein_coding	missense_variant	MODERATE	17.42	1.75711	0.1565	2.50704	0.0997969	0.5409	-	-	-	-	-	FALSE
chr13:52659189-52659221	YHEKDYASALE	90	100	Q9Y2Z0_var	Protein SGT1 homolog	ENST00000343788.10	ENSG00000165416.15	SUGT1	+	chr13:52659189-52659221	chr13:52659179-52659249	5	1	exonic peptide	chr13:52652921-52687832	annotated	CDS	reviewed(Swiss-Prot)	-	FALSE	FALSE	chr13_52659201_A/G	N94D	#N/A	protein_coding	missense_variant	MODERATE	20.5	2.15615	0.1565	2.50704	0.0997969	0.5409	-	-	-	-	-	FALSE
chr13:52659189-52659221	YHEKDYASALE	90	100	Q9Y2Z0_var	Protein SGT1 homolog	ENST00000343788.10	ENSG00000165416.15	SUGT1	+	chr13:52659189-52659221	chr13:52659179-52659249	5	1	exonic peptide	chr13:52652921-52687832	annotated	CDS	reviewed(Swiss-Prot)	-	FALSE	FALSE	chr13_52659210_G/T	A97S	#N/A	protein_coding	missense_variant	MODERATE	17.42	1.75711	0.1565	2.50704	0.0997969	0.5409	-	-	-	-	-	FALSE
chr18:2738397-2738423	VNWTPEVNK	1093	1101	A0A8I5KRS9_var	Structural maintenance of chromosomes flexible hinge domain containing 1	ENST00000688342.1	ENSG00000101596.17	SMCHD1	+	chr18:2738397-2738423	chr18:2738397-2738545	26	1	exonic peptide	chr18:2656076-2802549	annotated	CDS	unreviewed(TrEMBL)	-	FALSE	FALSE	chr18_2738415_A/G	I1099V	TRUE	protein_coding	missense_variant	MODERATE	15.76	1.50311	0.291	2.3493	0.0349669	0.417521	-	-	Tumor suppressor	-	-	TRUE
chr18:2738397-2738423	VNWTPEVNK	1093	1101	A6NHR9_var	Structural maintenance of chromosomes flexible hinge domain-containing protein 1	ENST00000320876.11	ENSG00000101596.17	SMCHD1	+	chr18:2738397-2738423	chr18:2738397-2738545	26	1	exonic peptide	chr18:2656076-2802549	annotated	CDS	reviewed(Swiss-Prot)	-	FALSE	FALSE	chr18_2738415_A/G	I1099V	TRUE	protein_coding	missense_variant	MODERATE	15.76	1.50311	0.291	2.3493	0.0349669	0.417521	-	-	Tumor suppressor	-	-	TRUE
chr1:198732494-198734204	VELSEINGDAGSTYINASYIDGFK	348	371	A0A8V8TLH9_var	protein-tyrosine-phosphatase	ENST00000697632.1	ENSG00000081237.22	PTPRC	+	chr1:198732494-198732556,chr1:198734196-198734204	chr1:198732480-198732556,chr1:198734196-198734232	1617	2	exon-spanning peptide	chr1:198709692-198756178	annotated	CDS	unreviewed(TrEMBL)	-	FALSE	FALSE	chr1_198732531_A/C	N360T	TRUE	protein_coding	missense_variant	MODERATE	18.28	1.87322	0.134	2.23334	0.0108004	0.325211	tumor supressor	T-ALL	Tumor suppressor	-	-	TRUE
chr1:198732494-198734204	VELSEINGDAGSTYINASYIDGFK	533	556	P08575-4_var	Isoform 2 of Receptor-type tyrosine-protein phosphatase C	ENST00000348564.12	ENSG00000081237.22	PTPRC	+	chr1:198732494-198732556,chr1:198734196-198734204	chr1:198732480-198732556,chr1:198734196-198734232	1718	2	exon-spanning peptide	chr1:198639269-198756178	annotated	CDS	reviewed(Swiss-Prot)	-	FALSE	FALSE	chr1_198732531_A/C	N545T	TRUE	protein_coding	missense_variant	MODERATE	18.28	1.87322	0.134	2.23334	0.0108004	0.325211	tumor supressor	T-ALL	Tumor suppressor	-	-	TRUE
chr1:198732494-198734204	VELSEINGDAGSTYINASYIDGFK	599	622	P08575-8_var	Isoform 6 of Receptor-type tyrosine-protein phosphatase C	ENST00000697631.1	ENSG00000081237.22	PTPRC	+	chr1:198732494-198732556,chr1:198734196-198734204	chr1:198732480-198732556,chr1:198734196-198734232	1819	2	exon-spanning peptide	chr1:198639269-198756178	annotated	CDS	reviewed(Swiss-Prot)	-	FALSE	FALSE	chr1_198732531_A/C	N611T	TRUE	protein_coding	missense_variant	MODERATE	18.28	1.87322	0.134	2.23334	0.0108004	0.325211	tumor supressor	T-ALL	Tumor suppressor	-	-	TRUE
chr1:198732494-198734204	VELSEINGDAGSTYINASYIDGFK	694	717	P08575_var	Receptor-type tyrosine-protein phosphatase C	ENST00000442510.8	ENSG00000081237.22	PTPRC	+	chr1:198732494-198732556,chr1:198734196-198734204	chr1:198732480-198732556,chr1:198734196-198734232	2021	2	exon-spanning peptide	chr1:198639269-198756178	annotated	CDS	reviewed(Swiss-Prot)	-	FALSE	FALSE	chr1_198732531_A/C	N706T	TRUE	protein_coding	missense_variant	MODERATE	18.28	1.87322	0.134	2.23334	0.0108004	0.325211	tumor supressor	T-ALL	Tumor suppressor	-	-	TRUE
chr3:111919162-111919203	LEQKIKDINDQMDE	190	203	E9PGF6_var	Pleckstrin homology like domain family B member 2	ENST00000495180.1	ENSG00000144824.21	PHLDB2	+	chr3:111919162-111919203	chr3:111919072-111919215	3	1	exonic peptide	chr3:111911632-111974560	annotated	CDS	unreviewed(TrEMBL)	-	FALSE	FALSE	chr3_111919165_A/G	K191E	TRUE	protein_coding	missense_variant	MODERATE	14.76	1.35285	0.2415	2.14795	0.0702857	0.508212	-	-	-	-	-	FALSE
chr3:111919162-111919203	LEQKIKDINDQMDE	604	617	Q86SQ0-2_var	Isoform 2 of Pleckstrin homology-like domain family B member 2	ENST00000412622.5	ENSG00000144824.21	PHLDB2	+	chr3:111919162-111919203	chr3:111919072-111919215	4	1	exonic peptide	chr3:111884078-111974560	annotated	CDS	reviewed(Swiss-Prot)	-	FALSE	FALSE	chr3_111919165_A/G	K605E	TRUE	protein_coding	missense_variant	MODERATE	14.76	1.35285	0.2415	2.14795	0.0702857	0.508212	-	-	-	-	-	FALSE
chr3:111919162-111919203	LEQKIKDINDQMDE	604	617	Q86SQ0_var	Pleckstrin homology-like domain family B member 2	ENST00000431670.7	ENSG00000144824.21	PHLDB2	+	chr3:111919162-111919203	chr3:111919072-111919215	4	1	exonic peptide	chr3:111884078-111974560	annotated	CDS	reviewed(Swiss-Prot)	-	FALSE	FALSE	chr3_111919165_A/G	K605E	TRUE	protein_coding	missense_variant	MODERATE	14.76	1.35285	0.2415	2.14795	0.0702857	0.508212	-	-	-	-	-	FALSE
chr3:111919162-111919203	LEQKIKDINDQMDE	631	644	Q86SQ0-3_var	Isoform 3 of Pleckstrin homology-like domain family B member 2	ENST00000393923.7	ENSG00000144824.21	PHLDB2	+	chr3:111919162-111919203	chr3:111919072-111919215	5	1	exonic peptide	chr3:111845869-111974560	annotated	CDS	reviewed(Swiss-Prot)	-	FALSE	FALSE	chr3_111919165_A/G	K632E	TRUE	protein_coding	missense_variant	MODERATE	14.76	1.35285	0.2415	2.14795	0.0702857	0.508212	-	-	-	-	-	FALSE
chr20:44118530-44118559	SNIARTLAKE	412	421	Q9BR39_var	Junctophilin-2	ENST00000372980.4	ENSG00000149596.7	JPH2	-	chr20:44118530-44118559	chr20:44118505-44118623	3	1	exonic peptide	chr20:44114799-44186705	annotated	CDS	reviewed(Swiss-Prot)	-	TRUE	FALSE	chr20_44118534_C/T	R420K	TRUE	protein_coding	missense_variant	MODERATE	20.8	2.19487	0.2745	2.0946	0.147658	0.592926	-	-	-	-	-	FALSE
chr12:50108048-50108092	MLNGQKLQGPQTARE	291	305	P21695_var	Glycerol-3-phosphate dehydrogenase [NAD(+)], cytoplasmic	ENST00000301149.8	ENSG00000167588.13	GPD1	+	chr12:50108048-50108092	chr12:50108024-50108130	7	1	exonic peptide	chr12:50104051-50109516	annotated	CDS	reviewed(Swiss-Prot)	-	FALSE	FALSE	chr12_50108048_T/A	L291M	#N/A	protein_coding	missense_variant	MODERATE	15.27	1.4283	0.165	1.89281	0.028122	0.403379	-	-	-	-	-	FALSE
chr12:50108048-50108092	MLNGQKLQGPQTARE	268	282	P21695-2_var	Isoform 2 of Glycerol-3-phosphate dehydrogenase [NAD(+)], cytoplasmic	ENST00000548814.1	ENSG00000167588.13	GPD1	+	chr12:50108048-50108092	chr12:50108024-50108130	7	1	exonic peptide	chr12:50104051-50109516	annotated	CDS	reviewed(Swiss-Prot)	-	FALSE	FALSE	chr12_50108048_T/A	L268M	#N/A	protein_coding	missense_variant	MODERATE	15.27	1.4283	0.165	1.89281	0.028122	0.403379	-	-	-	-	-	FALSE
chr12:50108048-50108092	MLNGQKLQGPQTARE	291	305	P21695_var	Glycerol-3-phosphate dehydrogenase [NAD(+)], cytoplasmic	ENST00000301149.8	ENSG00000167588.13	GPD1	+	chr12:50108048-50108092	chr12:50108024-50108130	7	1	exonic peptide	chr12:50104051-50109516	annotated	CDS	reviewed(Swiss-Prot)	-	FALSE	FALSE	chr12_50108078_G/C	E301Q	TRUE	protein_coding	missense_variant	MODERATE	17.31	1.74106	0.1505	1.89281	0.028122	0.403379	-	-	-	-	-	FALSE
chr12:50108048-50108092	MLNGQKLQGPQTARE	268	282	P21695-2_var	Isoform 2 of Glycerol-3-phosphate dehydrogenase [NAD(+)], cytoplasmic	ENST00000548814.1	ENSG00000167588.13	GPD1	+	chr12:50108048-50108092	chr12:50108024-50108130	7	1	exonic peptide	chr12:50104051-50109516	annotated	CDS	reviewed(Swiss-Prot)	-	FALSE	FALSE	chr12_50108078_G/C	E278Q	TRUE	protein_coding	missense_variant	MODERATE	17.31	1.74106	0.1505	1.89281	0.028122	0.403379	-	-	-	-	-	FALSE
chr14:64793473-64793502	VSAQWDHLKE	721	730	P11277_var	Spectrin beta chain, erythrocytic	ENST00000389720.4	ENSG00000070182.21	SPTB	-	chr14:64793473-64793502	chr14:64792997-64793867	14	1	exonic peptide	chr14:64766660-64823094	annotated	CDS	reviewed(Swiss-Prot)	-	FALSE	FALSE	chr14_64793482_C/G	Q727H	TRUE	protein_coding	missense_variant	MODERATE	11.53	0.992543	0.114	1.85493	0.15826	0.600775	-	-	-	-	-	FALSE
chr14:64793473-64793502	VSAQWDHLKE	721	730	P11277-2_var	Isoform 2 of Spectrin beta chain, erythrocytic	ENST00000644917.1	ENSG00000070182.21	SPTB	-	chr14:64793473-64793502	chr14:64792997-64793867	14	1	exonic peptide	chr14:64749309-64823094	annotated	CDS	reviewed(Swiss-Prot)	-	FALSE	FALSE	chr14_64793482_C/G	Q727H	TRUE	protein_coding	missense_variant	MODERATE	11.53	0.992543	0.114	1.85493	0.15826	0.600775	-	-	-	-	-	FALSE
chr11:117282005-117282085	SLSFPILNPALSQSSQPSPPLPGSHGR	328	354	E9PN76_var	Ring finger protein 214	ENST00000530849.1	ENSG00000167257.11	RNF214	+	chr11:117282005-117282085	chr11:117281894-117282270	10	1	exonic peptide	chr11:117234273-117285148	annotated	CDS	unreviewed(TrEMBL)	-	FALSE	FALSE	chr11_117282059_T/C	S346P	#N/A	protein_coding	missense_variant	MODERATE	15.77	1.50476	0.133	1.82652	0.0633401	0.490434	-	-	-	-	-	FALSE
chr11:117282005-117282085	SLSFPILNPALSQSSQPSPPLPGSHGR	328	354	Q8ND24-2_var	Isoform 2 of RING finger protein 214	ENST00000531287.5	ENSG00000167257.11	RNF214	+	chr11:117282005-117282085	chr11:117281894-117282270	11	1	exonic peptide	chr11:117234273-117285148	annotated	CDS	reviewed(Swiss-Prot)	-	FALSE	FALSE	chr11_117282059_T/C	S346P	#N/A	protein_coding	missense_variant	MODERATE	15.77	1.50476	0.133	1.82652	0.0633401	0.490434	-	-	-	-	-	FALSE
chr11:117282005-117282085	SLSFPILNPALSQSSQPSPPLPGSHGR	483	509	Q8ND24_var	RING finger protein 214	ENST00000300650.9	ENSG00000167257.11	RNF214	+	chr11:117282005-117282085	chr11:117281894-117282270	11	1	exonic peptide	chr11:117234273-117285148	annotated	CDS	reviewed(Swiss-Prot)	-	FALSE	FALSE	chr11_117282059_T/C	S501P	#N/A	protein_coding	missense_variant	MODERATE	15.77	1.50476	0.133	1.82652	0.0633401	0.490434	-	-	-	-	-	FALSE
chr11:117282005-117282085	SLSFPILNPALSQSSQPSPPLPGSHGR	328	354	E9PN76_var	Ring finger protein 214	ENST00000530849.1	ENSG00000167257.11	RNF214	+	chr11:117282005-117282085	chr11:117281894-117282270	10	1	exonic peptide	chr11:117234273-117285148	annotated	CDS	unreviewed(TrEMBL)	-	FALSE	FALSE	chr11_117282044_C/T	P341S	TRUE	protein_coding	missense_variant	MODERATE	13.96	1.24245	0.12	1.82652	0.0633401	0.490434	-	-	-	-	-	FALSE
chr11:117282005-117282085	SLSFPILNPALSQSSQPSPPLPGSHGR	328	354	Q8ND24-2_var	Isoform 2 of RING finger protein 214	ENST00000531287.5	ENSG00000167257.11	RNF214	+	chr11:117282005-117282085	chr11:117281894-117282270	11	1	exonic peptide	chr11:117234273-117285148	annotated	CDS	reviewed(Swiss-Prot)	-	FALSE	FALSE	chr11_117282044_C/T	P341S	TRUE	protein_coding	missense_variant	MODERATE	13.96	1.24245	0.12	1.82652	0.0633401	0.490434	-	-	-	-	-	FALSE
chr11:117282005-117282085	SLSFPILNPALSQSSQPSPPLPGSHGR	483	509	Q8ND24_var	RING finger protein 214	ENST00000300650.9	ENSG00000167257.11	RNF214	+	chr11:117282005-117282085	chr11:117281894-117282270	11	1	exonic peptide	chr11:117234273-117285148	annotated	CDS	reviewed(Swiss-Prot)	-	FALSE	FALSE	chr11_117282044_C/T	P496S	#N/A	protein_coding	missense_variant	MODERATE	13.96	1.24245	0.12	1.82652	0.0633401	0.490434	-	-	-	-	-	FALSE
chr10:114439218-114441017	DYQTLPDGHMPAVR	364	377	O14639-5_var	Isoform 5 of Actin-binding LIM protein 1	ENST00000392952.7	ENSG00000099204.23	ABLIM1	-	chr10:114441017-114441017,chr10:114440082-114440089,chr10:114439218-114439250	chr10:114441017-114441077,chr10:114440082-114440089,chr10:114439176-114439250	141516	3	exon-spanning peptide	chr10:114436263-114491824	annotated	CDS	reviewed(Swiss-Prot)	-	FALSE	FALSE	chr10_114439223_T/C	M376V	TRUE	protein_coding	missense_variant	MODERATE	17.79	1.80831	0.1245	1.55221	0.146795	0.592926	-	-	-	-	-	FALSE
chr10:114439218-114441017	DYQTLPDGHMPAVR	310	323	O14639-4_var	Isoform 4 of Actin-binding LIM protein 1	ENST00000369253.6	ENSG00000099204.23	ABLIM1	-	chr10:114441017-114441017,chr10:114440082-114440089,chr10:114439218-114439250	chr10:114441017-114441077,chr10:114440082-114440089,chr10:114439176-114439250	121314	3	exon-spanning peptide	chr10:114436263-114491824	annotated	CDS	reviewed(Swiss-Prot)	-	FALSE	FALSE	chr10_114439223_T/C	M322V	TRUE	protein_coding	missense_variant	MODERATE	17.79	1.80831	0.1245	1.55221	0.146795	0.592926	-	-	-	-	-	FALSE
chr10:114439218-114441017	DYQTLPDGHMPAVR	529	542	A0A9L9PY99_var	Actin binding LIM protein 1	ENST00000707119.1	ENSG00000099204.23	ABLIM1	-	chr10:114441017-114441017,chr10:114440082-114440089,chr10:114439218-114439250	chr10:114441017-114441077,chr10:114440082-114440089,chr10:114439176-114439250	171819	3	exon-spanning peptide	chr10:114436263-114631917	annotated	CDS	unreviewed(TrEMBL)	-	FALSE	FALSE	chr10_114439223_T/C	M541V	TRUE	protein_coding	missense_variant	MODERATE	17.79	1.80831	0.1245	1.55221	0.146795	0.592926	-	-	-	-	-	FALSE
chr10:114439218-114441017	DYQTLPDGHMPAVR	564	577	B7Z4H1_var	Actin binding LIM protein 1	ENST00000651023.2	ENSG00000099204.23	ABLIM1	-	chr10:114441017-114441017,chr10:114440082-114440089,chr10:114439218-114439250	chr10:114441017-114441077,chr10:114440082-114440089,chr10:114439176-114439250	181920	3	exon-spanning peptide	chr10:114436263-114631917	annotated	CDS	unreviewed(TrEMBL)	-	FALSE	FALSE	chr10_114439223_T/C	M576V	TRUE	protein_coding	missense_variant	MODERATE	17.79	1.80831	0.1245	1.55221	0.146795	0.592926	-	-	-	-	-	FALSE
chr10:114439218-114441017	DYQTLPDGHMPAVR	627	640	O14639-2_var	Isoform 2 of Actin-binding LIM protein 1	ENST00000392955.8	ENSG00000099204.23	ABLIM1	-	chr10:114441017-114441017,chr10:114440082-114440089,chr10:114439218-114439250	chr10:114441017-114441077,chr10:114440082-114440089,chr10:114439176-114439250	192021	3	exon-spanning peptide	chr10:114436263-114684353	annotated	CDS	reviewed(Swiss-Prot)	-	FALSE	FALSE	chr10_114439223_T/C	M639V	TRUE	protein_coding	missense_variant	MODERATE	17.79	1.80831	0.1245	1.55221	0.146795	0.592926	-	-	-	-	-	FALSE
chr10:114439218-114441017	DYQTLPDGHMPAVR	657	670	O14639-6_var	Isoform 6 of Actin-binding LIM protein 1	ENST00000369256.6	ENSG00000099204.23	ABLIM1	-	chr10:114441017-114441017,chr10:114440082-114440089,chr10:114439218-114439250	chr10:114441017-114441077,chr10:114440082-114440089,chr10:114439176-114439250	202122	3	exon-spanning peptide	chr10:114436263-114684353	annotated	CDS	reviewed(Swiss-Prot)	-	FALSE	FALSE	chr10_114439223_T/C	M669V	TRUE	protein_coding	missense_variant	MODERATE	17.79	1.80831	0.1245	1.55221	0.146795	0.592926	-	-	-	-	-	FALSE
chr10:114439218-114441017	DYQTLPDGHMPAVR	687	700	O14639_var	Actin-binding LIM protein 1	ENST00000533213.7	ENSG00000099204.23	ABLIM1	-	chr10:114441017-114441017,chr10:114440082-114440089,chr10:114439218-114439250	chr10:114441017-114441077,chr10:114440082-114440089,chr10:114439176-114439250	192021	3	exon-spanning peptide	chr10:114436263-114658200	annotated	CDS	reviewed(Swiss-Prot)	-	FALSE	FALSE	chr10_114439223_T/C	M699V	TRUE	protein_coding	missense_variant	MODERATE	17.79	1.80831	0.1245	1.55221	0.146795	0.592926	-	-	-	-	-	FALSE
chr10:114439218-114441017	DYQTLPDGHMPAVR	743	756	A0A3B3IS55_var	Actin binding LIM protein 1	ENST00000649363.1	ENSG00000099204.23	ABLIM1	-	chr10:114441017-114441017,chr10:114440082-114440089,chr10:114439218-114439250	chr10:114441017-114441077,chr10:114440082-114440089,chr10:114439176-114439250	212223	3	exon-spanning peptide	chr10:114436263-114658200	annotated	CDS	unreviewed(TrEMBL)	-	FALSE	FALSE	chr10_114439223_T/C	M755V	TRUE	protein_coding	missense_variant	MODERATE	17.79	1.80831	0.1245	1.55221	0.146795	0.592926	-	-	-	-	-	FALSE
chr10:87743513-87743539	DDDVPLEWR	450	458	O95340_var	Bifunctional 3'-phosphoadenosine 5'-phosphosulfate synthase 2	ENST00000361175.8	ENSG00000198682.13	PAPSS2	+	chr10:87743513-87743539	chr10:87743373-87743641	10	1	exonic peptide	chr10:87659982-87745967	annotated	CDS	reviewed(Swiss-Prot)	-	FALSE	FALSE	chr10_87743533_C/A	D456E	TRUE	protein_coding	missense_variant	MODERATE	15.88	1.52279	0.175	1.55171	0.109223	0.548048	-	-	-	-	-	FALSE
chr10:87743513-87743539	DDDVPLEWR	455	463	O95340-2_var	Isoform B of Bifunctional 3'-phosphoadenosine 5'-phosphosulfate synthase 2	ENST00000456849.2	ENSG00000198682.13	PAPSS2	+	chr10:87743513-87743539	chr10:87743373-87743641	11	1	exonic peptide	chr10:87659982-87745967	annotated	CDS	reviewed(Swiss-Prot)	-	FALSE	FALSE	chr10_87743533_C/A	D461E	TRUE	protein_coding	missense_variant	MODERATE	15.88	1.52279	0.175	1.55171	0.109223	0.548048	-	-	-	-	-	FALSE
chr11:20364295-20364333	SVFILGASGETGK	54	66	Q9BUP3-3_var	Isoform 3 of Oxidoreductase HTATIP2	ENST00000419348.6	ENSG00000109854.14	HTATIP2	+	chr11:20364295-20364333	chr11:20364237-20364432	2	1	exonic peptide	chr11:20363812-20383202	annotated	CDS	reviewed(Swiss-Prot)	-	FALSE	FALSE	chr11_20364332_G/A	R66K	TRUE	protein_coding	missense_variant	MODERATE	14.07	1.25733	0.109	1.42234	0.0771552	0.515356	-	-	Tumor suppressor	-	tumor supressor	TRUE
chr11:20364295-20364333	SVFILGASGETGK	20	32	E9PI87_var	Oxidoreductase HTATIP2	ENST00000531058.1	ENSG00000109854.14	HTATIP2	+	chr11:20364295-20364333	chr11:20364180-20364432	1	1	exonic peptide	chr11:20364238-20383202	annotated	CDS	unreviewed(TrEMBL)	-	FALSE	FALSE	chr11_20364332_G/A	R32K	TRUE	protein_coding	missense_variant	MODERATE	14.07	1.25733	0.109	1.42234	0.0771552	0.515356	-	-	Tumor suppressor	-	tumor supressor	TRUE
chr11:20364295-20364333	SVFILGASGETGK	20	32	Q9BUP3-2_var	Isoform 2 of Oxidoreductase HTATIP2	ENST00000530266.5	ENSG00000109854.14	HTATIP2	+	chr11:20364295-20364333	chr11:20364237-20364432	2	1	exonic peptide	chr11:20364238-20367377	annotated	CDS	reviewed(Swiss-Prot)	-	FALSE	FALSE	chr11_20364332_G/A	R32K	TRUE	protein_coding	missense_variant	MODERATE	14.07	1.25733	0.109	1.42234	0.0771552	0.515356	-	-	Tumor suppressor	-	tumor supressor	TRUE
chr11:20364295-20364333	SVFILGASGETGK	20	32	Q9BUP3_var	Oxidoreductase HTATIP2	ENST00000451739.7	ENSG00000109854.14	HTATIP2	+	chr11:20364295-20364333	chr11:20363714-20364432	1	1	exonic peptide	chr11:20364238-20383202	annotated	CDS	reviewed(Swiss-Prot)	-	FALSE	FALSE	chr11_20364332_G/A	R32K	TRUE	protein_coding	missense_variant	MODERATE	14.07	1.25733	0.109	1.42234	0.0771552	0.515356	-	-	Tumor suppressor	-	tumor supressor	TRUE
chr1:209705867-209705890	EMAYHLSK	49	56	P28845_var	11-beta-hydroxysteroid dehydrogenase 1	ENST00000367028.6	ENSG00000117594.10	HSD11B1	+	chr1:209705867-209705890	chr1:209705811-209705941	3	1	exonic peptide	chr1:209704943-209734518	annotated	CDS	reviewed(Swiss-Prot)	-	TRUE	FALSE	chr1_209705885_G/T	A55S	TRUE	protein_coding	missense_variant	MODERATE	19.95	2.0916	0.1375	1.42233	0.0929991	0.538386	-	-	-	-	-	FALSE
chrX:12976265-12976294	SDKPDMAEIK	2	11	P62328_var	Thymosin beta-4	ENST00000451311.7	ENSG00000205542.11	TMSB4X	+	chrX:12976265-12976294	chrX:12976246-12976361	2	1	exonic peptide	chrX:12976262-12976808	annotated	CDS	reviewed(Swiss-Prot)	-	TRUE	FALSE	chrX_12976292_G/A	E11K	TRUE	protein_coding	missense_variant	MODERATE	23.6	3.09302	0.1035	1.40513	0.207364	0.641394	oncogene	DLBCL	-	-	-	TRUE
chr13:28267353-28267391	HFNDPNSDAYFTK	582	594	Q58A45_var	PAN2-PAN3 deadenylation complex subunit PAN3	ENST00000380958.8	ENSG00000152520.14	PAN3	+	chr13:28267353-28267391	chr13:28267300-28267401	12	1	exonic peptide	chr13:28138658-28292519	annotated	CDS	reviewed(Swiss-Prot)	-	FALSE	FALSE	chr13_28267371_G/T	A588S	TRUE	protein_coding	missense_variant	MODERATE	20.5	2.15806	0.125	1.35518	0.119253	0.566429	-	-	-	-	-	FALSE
chr13:28267353-28267391	HFNDPNSDAYFTK	382	394	A0A0C4DFZ9_var	PAN2-PAN3 deadenylation complex subunit PAN3	ENST00000399613.1	ENSG00000152520.14	PAN3	+	chr13:28267353-28267391	chr13:28267300-28267401	11	1	exonic peptide	chr13:28174280-28292519	annotated	CDS	unreviewed(TrEMBL)	-	FALSE	FALSE	chr13_28267371_G/T	A388S	TRUE	protein_coding	missense_variant	MODERATE	20.5	2.15806	0.125	1.35518	0.119253	0.566429	-	-	-	-	-	FALSE
chr12:79788675-79788704	DRKPYSSRLE	829	838	O14974-5_var	Isoform 5 of Protein phosphatase 1 regulatory subunit 12A	ENST00000546369.5	ENSG00000058272.19	PPP1R12A	-	chr12:79788675-79788704	chr12:79788648-79788783	21	1	exonic peptide	chr12:79775932-79872914	annotated	CDS	reviewed(Swiss-Prot)	-	FALSE	FALSE	chr12_79788702_T/G	E829D	TRUE	protein_coding	missense_variant	MODERATE	17.63	1.78595	0.231	1.34202	0.0128497	0.329982	-	-	-	-	-	FALSE
chr12:79788675-79788704	DRKPYSSRLE	916	925	O14974-2_var	Isoform 2 of Protein phosphatase 1 regulatory subunit 12A	ENST00000437004.6	ENSG00000058272.19	PPP1R12A	-	chr12:79788675-79788704	chr12:79788648-79788783	22	1	exonic peptide	chr12:79775932-79934931	annotated	CDS	reviewed(Swiss-Prot)	-	FALSE	FALSE	chr12_79788702_T/G	E916D	TRUE	protein_coding	missense_variant	MODERATE	17.63	1.78595	0.231	1.34202	0.0128497	0.329982	-	-	-	-	-	FALSE
chr12:79788675-79788704	DRKPYSSRLE	916	925	O14974_var	Protein phosphatase 1 regulatory subunit 12A	ENST00000261207.9	ENSG00000058272.19	PPP1R12A	-	chr12:79788675-79788704	chr12:79788648-79788783	22	1	exonic peptide	chr12:79775932-79934931	annotated	CDS	reviewed(Swiss-Prot)	-	FALSE	FALSE	chr12_79788702_T/G	E916D	TRUE	protein_coding	missense_variant	MODERATE	17.63	1.78595	0.231	1.34202	0.0128497	0.329982	-	-	-	-	-	FALSE
chr12:79788675-79788704	DRKPYSSRLE	860	869	O14974-3_var	Isoform 3 of Protein phosphatase 1 regulatory subunit 12A	ENST00000550107.5	ENSG00000058272.19	PPP1R12A	-	chr12:79788675-79788704	chr12:79788648-79788783	20	1	exonic peptide	chr12:79775932-79934931	annotated	CDS	reviewed(Swiss-Prot)	-	FALSE	FALSE	chr12_79788702_T/G	E860D	TRUE	protein_coding	missense_variant	MODERATE	17.63	1.78595	0.231	1.34202	0.0128497	0.329982	-	-	-	-	-	FALSE
chr3:114082793-114085703	KYQEDFDPLVR	216	226	Q9H974-2_var	Isoform 2 of Queuine tRNA-ribosyltransferase accessory subunit 2	ENST00000479882.5	ENSG00000151576.10	QTRT2	+	chr3:114082793-114082794,chr3:114085673-114085703	chr3:114082677-114082794,chr3:114085673-114085979	78	2	exon-spanning peptide	chr3:114070662-114085901	annotated	CDS	reviewed(Swiss-Prot)	-	FALSE	FALSE	chr3_114085689_A/G	N222D	TRUE	protein_coding	missense_variant	MODERATE	12.96	1.1194	0.127	1.32503	0.269274	0.687502	-	-	-	-	-	FALSE
chr3:114082793-114085703	KYQEDFDPLVR	233	243	Q9H974-3_var	Isoform 3 of Queuine tRNA-ribosyltransferase accessory subunit 2	ENST00000493014.1	ENSG00000151576.10	QTRT2	+	chr3:114082793-114082794,chr3:114085673-114085703	chr3:114082677-114082794,chr3:114085673-114085952	56	2	exon-spanning peptide	chr3:114056850-114085901	annotated	CDS	reviewed(Swiss-Prot)	-	FALSE	FALSE	chr3_114085689_A/G	N239D	TRUE	protein_coding	missense_variant	MODERATE	12.96	1.1194	0.127	1.32503	0.269274	0.687502	-	-	-	-	-	FALSE
chr3:114082793-114085703	KYQEDFDPLVR	339	349	Q9H974_var	Queuine tRNA-ribosyltransferase accessory subunit 2	ENST00000281273.8	ENSG00000151576.10	QTRT2	+	chr3:114082793-114082794,chr3:114085673-114085703	chr3:114082677-114082794,chr3:114085673-114088422	910	2	exon-spanning peptide	chr3:114065258-114085901	annotated	CDS	reviewed(Swiss-Prot)	-	FALSE	FALSE	chr3_114085689_A/G	N345D	TRUE	protein_coding	missense_variant	MODERATE	12.96	1.1194	0.127	1.32503	0.269274	0.687502	-	-	-	-	-	FALSE
chr3:114082793-114085703	KYQEDFDPLVR	351	361	Q9H974-4_var	Isoform 4 of Queuine tRNA-ribosyltransferase accessory subunit 2	ENST00000485050.5	ENSG00000151576.10	QTRT2	+	chr3:114082793-114082794,chr3:114085673-114085703	chr3:114082677-114082794,chr3:114085673-114088349	89	2	exon-spanning peptide	chr3:114056850-114085901	annotated	CDS	reviewed(Swiss-Prot)	-	FALSE	FALSE	chr3_114085689_A/G	N357D	TRUE	protein_coding	missense_variant	MODERATE	12.96	1.1194	0.127	1.32503	0.269274	0.687502	-	-	-	-	-	FALSE
chr4:173247989-173248015	DVNNPLPNR	46	54	Q86SF2_var	N-acetylgalactosaminyltransferase 7	ENST00000265000.9	ENSG00000109586.12	GALNT7	+	chr4:173247989-173248015	chr4:173247980-173248440	2	1	exonic peptide	chr4:173168836-173321714	annotated	CDS	reviewed(Swiss-Prot)	-	FALSE	FALSE	chr4_173247998_G/A	D49N	#N/A	protein_coding	missense_variant	MODERATE	18.33	1.87896	0.351	1.31903	0.129542	0.580795	-	-	-	-	-	FALSE
chr4:173247989-173248015	DVNNPLPNR	46	54	E9PBY3_var	Polypeptide N-acetylgalactosaminyltransferase 7	ENST00000512285.5	ENSG00000109586.12	GALNT7	+	chr4:173247989-173248015	chr4:173247980-173248440	2	1	exonic peptide	chr4:173168836-173297978	annotated	CDS	unreviewed(TrEMBL)	-	FALSE	FALSE	chr4_173247998_G/A	D49N	#N/A	protein_coding	missense_variant	MODERATE	18.33	1.87896	0.351	1.31903	0.129542	0.580795	-	-	-	-	-	FALSE
chr4:173247989-173248015	DVNNPLPNR	46	54	H0YAH3_var	Polypeptide N-acetylgalactosaminyltransferase	ENST00000505308.6	ENSG00000109586.12	GALNT7	+	chr4:173247989-173248015	chr4:173247980-173248440	2	1	exonic peptide	chr4:173168836-173321714	annotated	CDS	unreviewed(TrEMBL)	-	FALSE	FALSE	chr4_173247998_G/A	D49N	#N/A	protein_coding	missense_variant	MODERATE	18.33	1.87896	0.351	1.31903	0.129542	0.580795	-	-	-	-	-	FALSE
chr10:17230651-17230707	LQEEMLQREEAESTLQSFR	189	207	P08670_var	Vimentin	ENST00000544301.7	ENSG00000026025.16	VIM	+	chr10:17230651-17230707	chr10:17230650-17230710	3	1	exonic peptide	chr10:17229423-17237268	annotated	CDS	reviewed(Swiss-Prot)	-	FALSE	FALSE	chr10_17230688_A/G	N201S	TRUE	protein_coding	missense_variant	MODERATE	20.6	2.16749	0.2025	1.31713	0.121163	0.566429	-	-	Tumor suppressor	oncogene	-	TRUE
chr2:190974860-190974919	LQTTDNLLPMSPEEFDEMSR	697	716	A0A8V8TN81_var	Signal transducer and activator of transcription	ENST00000698142.1	ENSG00000115415.21	STAT1	-	chr2:190974860-190974919	chr2:190974830-190974932	23	1	exonic peptide	chr2:190970706-191010003	annotated	CDS	unreviewed(TrEMBL)	-	FALSE	FALSE	chr2_190974868_C/T	V714M	TRUE	protein_coding	missense_variant	MODERATE	23.2	2.91249	0.2705	1.27785	0.311375	0.710827	-	-	Tumor suppressor	-	-	TRUE
chr2:190974860-190974919	LQTTDNLLPMSPEEFDEMSR	715	734	A0A669KB68_var	Signal transducer and activator of transcription	ENST00000673777.1	ENSG00000115415.21	STAT1	-	chr2:190974860-190974919	chr2:190974830-190974932	24	1	exonic peptide	chr2:190970706-191010003	annotated	CDS	unreviewed(TrEMBL)	-	FALSE	FALSE	chr2_190974868_C/T	V732M	TRUE	protein_coding	missense_variant	MODERATE	23.2	2.91249	0.2705	1.27785	0.311375	0.710827	-	-	Tumor suppressor	-	-	TRUE
chr2:190974860-190974919	LQTTDNLLPMSPEEFDEMSR	717	736	A0A669KB53_var	Signal transducer and activator of transcription	ENST00000673952.1	ENSG00000115415.21	STAT1	-	chr2:190974860-190974919	chr2:190974049-190974932	24	1	exonic peptide	chr2:190974695-191010003	annotated	CDS	unreviewed(TrEMBL)	-	FALSE	FALSE	chr2_190974868_C/T	V734M	TRUE	protein_coding	missense_variant	MODERATE	23.2	2.91249	0.2705	1.27785	0.311375	0.710827	-	-	Tumor suppressor	-	-	TRUE
chr2:190974860-190974919	LQTTDNLLPMSPEEFDEMSR	717	736	A0A669KB56_var	Signal transducer and activator of transcription	ENST00000673816.1	ENSG00000115415.21	STAT1	-	chr2:190974860-190974919	chr2:190974830-190974932	24	1	exonic peptide	chr2:190908995-191010003	annotated	CDS	unreviewed(TrEMBL)	-	FALSE	FALSE	chr2_190974868_C/T	V734M	TRUE	protein_coding	missense_variant	MODERATE	23.2	2.91249	0.2705	1.27785	0.311375	0.710827	-	-	Tumor suppressor	-	-	TRUE
chr2:190974860-190974919	LQTTDNLLPMSPEEFDEMSR	717	736	A0A669KBA4_var	Signal transducer and activator of transcription	ENST00000673847.1	ENSG00000115415.21	STAT1	-	chr2:190974860-190974919	chr2:190974830-190974932	24	1	exonic peptide	chr2:190945559-191010003	annotated	CDS	unreviewed(TrEMBL)	-	FALSE	FALSE	chr2_190974868_C/T	V734M	TRUE	protein_coding	missense_variant	MODERATE	23.2	2.91249	0.2705	1.27785	0.311375	0.710827	-	-	Tumor suppressor	-	-	TRUE
chr2:190974860-190974919	LQTTDNLLPMSPEEFDEMSR	717	736	P42224_var	Signal transducer and activator of transcription 1-alpha/beta	ENST00000698141.1	ENSG00000115415.21	STAT1	-	chr2:190974860-190974919	chr2:190974830-190974932	25	1	exonic peptide	chr2:190970706-191010371	annotated	CDS	reviewed(Swiss-Prot)	-	FALSE	FALSE	chr2_190974868_C/T	V734M	TRUE	protein_coding	missense_variant	MODERATE	23.2	2.91249	0.2705	1.27785	0.311375	0.710827	-	-	Tumor suppressor	-	-	TRUE
chr19:11397454-11397489	VSINNNHGNLYR	619	630	Q3MIN7_var	Ral guanine nucleotide dissociation stimulator-like 3	ENST00000380456.8	ENSG00000205517.13	RGL3	-	chr19:11397454-11397489	chr19:11397445-11397597	17	1	exonic peptide	chr19:11394405-11419278	annotated	CDS	reviewed(Swiss-Prot)	-	FALSE	FALSE	chr19_11397474_C/T	D624N	#N/A	protein_coding	missense_variant	MODERATE	17.91	1.82372	0.1765	1.27578	0.100562	0.5409	-	-	-	-	-	FALSE
chr19:11397454-11397489	VSINNNHGNLYR	625	636	Q3MIN7-2_var	Isoform 2 of Ral guanine nucleotide dissociation stimulator-like 3	ENST00000393423.7	ENSG00000205517.13	RGL3	-	chr19:11397454-11397489	chr19:11397445-11397597	17	1	exonic peptide	chr19:11394405-11419278	annotated	CDS	reviewed(Swiss-Prot)	-	FALSE	FALSE	chr19_11397474_C/T	D630N	#N/A	protein_coding	missense_variant	MODERATE	17.91	1.82372	0.1765	1.27578	0.100562	0.5409	-	-	-	-	-	FALSE
chr19:11397454-11397489	VSINNNHGNLYR	619	630	Q3MIN7_var	Ral guanine nucleotide dissociation stimulator-like 3	ENST00000380456.8	ENSG00000205517.13	RGL3	-	chr19:11397454-11397489	chr19:11397445-11397597	17	1	exonic peptide	chr19:11394405-11419278	annotated	CDS	reviewed(Swiss-Prot)	-	FALSE	FALSE	chr19_11397480_C/T	D622N	#N/A	protein_coding	missense_variant	MODERATE	14.14	1.26668	0.173	1.27578	0.100562	0.5409	-	-	-	-	-	FALSE
chr19:11397454-11397489	VSINNNHGNLYR	625	636	Q3MIN7-2_var	Isoform 2 of Ral guanine nucleotide dissociation stimulator-like 3	ENST00000393423.7	ENSG00000205517.13	RGL3	-	chr19:11397454-11397489	chr19:11397445-11397597	17	1	exonic peptide	chr19:11394405-11419278	annotated	CDS	reviewed(Swiss-Prot)	-	FALSE	FALSE	chr19_11397480_C/T	D628N	#N/A	protein_coding	missense_variant	MODERATE	14.14	1.26668	0.173	1.27578	0.100562	0.5409	-	-	-	-	-	FALSE
chrX:12976265-12976297	SDKPDMAEIKK	2	12	P62328_var	Thymosin beta-4	ENST00000451311.7	ENSG00000205542.11	TMSB4X	+	chrX:12976265-12976297	chrX:12976246-12976361	2	1	exonic peptide	chrX:12976262-12976808	annotated	CDS	reviewed(Swiss-Prot)	-	TRUE	FALSE	chrX_12976292_G/A	E11K	TRUE	protein_coding	missense_variant	MODERATE	23.6	3.09302	0.1035	1.24176	0.216089	0.651471	oncogene	DLBCL	-	-	-	TRUE
chr16:2761594-2761644	RSSTGPELPAPTPLLVE	356	372	Q9UQ35_var	Serine/arginine repetitive matrix protein 2	ENST00000576924.6	ENSG00000167978.19	SRRM2	+	chr16:2761594-2761644	chr16:2761561-2768261	11	1	exonic peptide	chr16:2756365-2770864	annotated	CDS	reviewed(Swiss-Prot)	-	TRUE	FALSE	chr16_2761640_C/T	A371V	TRUE	protein_coding	missense_variant	MODERATE	18.46	1.89647	0.186	1.22274	0.121228	0.566429	-	-	-	-	-	FALSE
chr16:2761594-2761644	RSSTGPELPAPTPLLVE	356	372	Q9UQ35_var	Serine/arginine repetitive matrix protein 2	ENST00000576924.6	ENSG00000167978.19	SRRM2	+	chr16:2761594-2761644	chr16:2761561-2768261	11	1	exonic peptide	chr16:2756365-2770864	annotated	CDS	reviewed(Swiss-Prot)	-	TRUE	FALSE	chr16_2761616_C/T	P363L	#N/A	protein_coding	missense_variant	MODERATE	16.27	1.58312	0.1415	1.22274	0.121228	0.566429	-	-	-	-	-	FALSE
chr22:42210386-42210418	SFFPYIHVVNK	1630	1640	Q9UGU0-2_var	Isoform 2 of Transcription factor 20	ENST00000335626.8	ENSG00000100207.21	TCF20	-	chr22:42210386-42210418	chr22:42209651-42215440	1	1	exonic peptide	chr22:42161344-42215305	annotated	CDS	reviewed(Swiss-Prot)	-	FALSE	FALSE	chr22_42210411_T/A	Y1632F	TRUE	protein_coding	missense_variant	MODERATE	13.68	1.20588	0.153	1.20321	0.271693	0.689551	-	-	-	-	-	FALSE
chr22:42210386-42210418	SFFPYIHVVNK	1630	1640	Q9UGU0_var	Transcription factor 20	ENST00000677622.1	ENSG00000100207.21	TCF20	-	chr22:42210386-42210418	chr22:42209651-42215341	2	1	exonic peptide	chr22:42168656-42215305	annotated	CDS	reviewed(Swiss-Prot)	-	FALSE	FALSE	chr22_42210411_T/A	Y1632F	TRUE	protein_coding	missense_variant	MODERATE	13.68	1.20588	0.153	1.20321	0.271693	0.689551	-	-	-	-	-	FALSE
chr14:64793476-64793505	EVSAQWDHLK	720	729	P11277_var	Spectrin beta chain, erythrocytic	ENST00000389720.4	ENSG00000070182.21	SPTB	-	chr14:64793476-64793505	chr14:64792997-64793867	14	1	exonic peptide	chr14:64766660-64823094	annotated	CDS	reviewed(Swiss-Prot)	-	FALSE	FALSE	chr14_64793482_C/G	Q727H	TRUE	protein_coding	missense_variant	MODERATE	11.53	0.992543	0.114	1.19914	0.367316	0.749066	-	-	-	-	-	FALSE
chr14:64793476-64793505	EVSAQWDHLK	720	729	P11277-2_var	Isoform 2 of Spectrin beta chain, erythrocytic	ENST00000644917.1	ENSG00000070182.21	SPTB	-	chr14:64793476-64793505	chr14:64792997-64793867	14	1	exonic peptide	chr14:64749309-64823094	annotated	CDS	reviewed(Swiss-Prot)	-	FALSE	FALSE	chr14_64793482_C/G	Q727H	TRUE	protein_coding	missense_variant	MODERATE	11.53	0.992543	0.114	1.19914	0.367316	0.749066	-	-	-	-	-	FALSE
chr2:135912537-135914474	EKYDTDFYVLDK	382	393	P14868_var	Aspartate--tRNA ligase, cytoplasmic	ENST00000264161.9	ENSG00000115866.11	DARS1	-	chr2:135914469-135914474,chr2:135912537-135912566	chr2:135914469-135914511,chr2:135912486-135912566	1213	2	exon-spanning peptide	chr2:135907319-135985468	annotated	CDS	reviewed(Swiss-Prot)	-	TRUE	FALSE	chr2_135912548_T/C	I390V	TRUE	protein_coding	missense_variant	MODERATE	19.11	1.98105	0.125	1.18724	0.230168	0.664358	-	-	-	-	-	FALSE
chr1:161198082-161198159	GAELHLQPLEGGALNSAGGPGAHILR	157	182	Q5VTW1_var	ADAM metallopeptidase with thrombospondin type 1 motif 4	ENST00000367995.3	ENSG00000158859.10	ADAMTS4	-	chr1:161198082-161198159	chr1:161197995-161199053	1	1	exonic peptide	chr1:161196497-161198627	annotated	CDS	unreviewed(TrEMBL)	-	FALSE	FALSE	chr1_161198119_G/A	P170L	TRUE	protein_coding	missense_variant	MODERATE	21.5	2.2865	0.1205	1.1496	0.173925	0.615841	-	-	-	-	-	FALSE
chr1:161198082-161198159	GAELHLQPLEGGALNSAGGPGAHILR	157	182	O75173_var	A disintegrin and metalloproteinase with thrombospondin motifs 4	ENST00000367996.6	ENSG00000158859.10	ADAMTS4	-	chr1:161198082-161198159	chr1:161197995-161199054	1	1	exonic peptide	chr1:161191141-161198627	annotated	CDS	reviewed(Swiss-Prot)	-	FALSE	FALSE	chr1_161198119_G/A	P170L	TRUE	protein_coding	missense_variant	MODERATE	21.5	2.2865	0.1205	1.1496	0.173925	0.615841	-	-	-	-	-	FALSE
chr5:134411675-134411716	HLPDYRDPPDGGGR	47	60	Q96HQ2-2_var	Isoform 2 of CDKN2AIP N-terminal-like protein	ENST00000395009.3	ENSG00000237190.4	CDKN2AIPNL	-	chr5:134411675-134411716	chr5:134411616-134411881	1	1	exonic peptide	chr5:134411067-134411854	annotated	CDS	reviewed(Swiss-Prot)	-	FALSE	FALSE	chr5_134411683_T/C	S58G	TRUE	protein_coding	missense_variant	MODERATE	14.82	1.36135	0.4715	1.09327	0.297216	0.702431	-	-	-	-	-	FALSE
chr5:134411675-134411716	HLPDYRDPPDGGGR	47	60	Q96HQ2_var	CDKN2AIP N-terminal-like protein	ENST00000458198.3	ENSG00000237190.4	CDKN2AIPNL	-	chr5:134411675-134411716	chr5:134411616-134411881	1	1	exonic peptide	chr5:134402918-134411854	annotated	CDS	reviewed(Swiss-Prot)	-	FALSE	FALSE	chr5_134411683_T/C	S58G	TRUE	protein_coding	missense_variant	MODERATE	14.82	1.36135	0.4715	1.09327	0.297216	0.702431	-	-	-	-	-	FALSE
chr2:151494200-151494238	NVGKATPTPVTPE	6312	6324	P20929-4_var	Isoform 4 of Nebulin	ENST00000409198.5	ENSG00000183091.21	NEB	-	chr2:151494200-151494238	chr2:151494161-151494253	142	1	exonic peptide	chr2:151485763-151733156	annotated	CDS	reviewed(Swiss-Prot)	-	FALSE	FALSE	chr2_151494220_C/G	A6318P	TRUE	protein_coding	missense_variant	MODERATE	23.3	2.95366	0.1705	1.02736	0.179182	0.618139	-	-	-	-	-	FALSE
chr2:151494200-151494238	NVGKATPTPVTPE	8168	8180	P20929_var	Nebulin	ENST00000397345.8	ENSG00000183091.21	NEB	-	chr2:151494200-151494238	chr2:151494161-151494253	174	1	exonic peptide	chr2:151485763-151733156	annotated	CDS	reviewed(Swiss-Prot)	-	FALSE	FALSE	chr2_151494220_C/G	A8174P	TRUE	protein_coding	missense_variant	MODERATE	23.3	2.95366	0.1705	1.02736	0.179182	0.618139	-	-	-	-	-	FALSE
chr2:151494200-151494238	NVGKATPTPVTPE	8168	8180	P20929-3_var	Isoform 3 of Nebulin	ENST00000427231.7	ENSG00000183091.21	NEB	-	chr2:151494200-151494238	chr2:151494161-151494253	174	1	exonic peptide	chr2:151485763-151733156	annotated	CDS	reviewed(Swiss-Prot)	-	FALSE	FALSE	chr2_151494220_C/G	A8174P	TRUE	protein_coding	missense_variant	MODERATE	23.3	2.95366	0.1705	1.02736	0.179182	0.618139	-	-	-	-	-	FALSE
chrX:12976274-12976294	PDMAEIK	5	11	P62328_var	Thymosin beta-4	ENST00000451311.7	ENSG00000205542.11	TMSB4X	+	chrX:12976274-12976294	chrX:12976246-12976361	2	1	exonic peptide	chrX:12976262-12976808	annotated	CDS	reviewed(Swiss-Prot)	-	TRUE	FALSE	chrX_12976292_G/A	E11K	TRUE	protein_coding	missense_variant	MODERATE	23.6	3.09302	0.1035	0.99368	0.398721	0.764363	oncogene	DLBCL	-	-	-	TRUE
chr14:24143615-24143659	ALVHERDEAAYGALR	189	203	Q9UL46_var	Proteasome activator complex subunit 2	ENST00000216802.10	ENSG00000100911.16	PSME2	-	chr14:24143615-24143659	chr14:24143585-24143671	10	1	exonic peptide	chr14:24143412-24146581	annotated	CDS	reviewed(Swiss-Prot)	-	FALSE	FALSE	chr14_24143622_T/G	E201A	TRUE	protein_coding	missense_variant	MODERATE	17.37	1.74917	0.101	0.982995	0.14344	0.590559	-	-	-	-	-	FALSE
chr14:24143615-24143659	ALVHERDEAAYGALR	204	218	A0A087X1Z3_var	Proteasome activator complex subunit 2	ENST00000615264.4	ENSG00000100911.16	PSME2	-	chr14:24143615-24143659	chr14:24143585-24143671	10	1	exonic peptide	chr14:24143412-24146581	annotated	CDS	unreviewed(TrEMBL)	-	FALSE	FALSE	chr14_24143622_T/G	E216A	TRUE	protein_coding	missense_variant	MODERATE	17.37	1.74917	0.101	0.982995	0.14344	0.590559	-	-	-	-	-	FALSE
chr14:24143615-24143659	ALVHERDEAAYGALR	178	192	H0YM70_var	Proteasome activator complex subunit 2	ENST00000560410.5	ENSG00000100911.16	PSME2	-	chr14:24143615-24143659	chr14:24143585-24143671	9	1	exonic peptide	chr14:24143412-24146581	annotated	CDS	unreviewed(TrEMBL)	-	FALSE	FALSE	chr14_24143622_T/G	E190A	TRUE	protein_coding	missense_variant	MODERATE	17.37	1.74917	0.101	0.982995	0.14344	0.590559	-	-	-	-	-	FALSE
chr22:36292094-36292120	KVATYDKLE	1404	1412	P35579_var	Myosin-9	ENST00000216181.11	ENSG00000100345.23	MYH9	-	chr22:36292094-36292120	chr22:36291986-36292234	31	1	exonic peptide	chr22:36282671-36349236	annotated	CDS	reviewed(Swiss-Prot)	-	FALSE	FALSE	chr22_36292111_C/T	A1407T	TRUE	protein_coding	missense_variant	MODERATE	23.1	2.85464	0.2705	0.957237	0.0534026	0.470212	tumor supressor, fusion	ALCL	Tumor suppressor	-	-	TRUE
chr22:36292094-36292120	KVATYDKLE	1425	1433	A0A8I5KWT8_var	Myosin-9	ENST00000685801.1	ENSG00000100345.23	MYH9	-	chr22:36292094-36292120	chr22:36291986-36292234	32	1	exonic peptide	chr22:36282671-36349236	annotated	CDS	unreviewed(TrEMBL)	-	FALSE	FALSE	chr22_36292111_C/T	A1428T	TRUE	protein_coding	missense_variant	MODERATE	23.1	2.85464	0.2705	0.957237	0.0534026	0.470212	tumor supressor, fusion	ALCL	Tumor suppressor	-	-	TRUE
chr16:11698221-11698244	WLQPHGGK	330	337	Q6PKC3-2_var	Isoform 2 of Thioredoxin domain-containing protein 11	ENST00000283033.10	ENSG00000153066.13	TXNDC11	-	chr16:11698221-11698244	chr16:11698125-11698325	7	1	exonic peptide	chr16:11679198-11742730	annotated	CDS	reviewed(Swiss-Prot)	-	FALSE	FALSE	chr16_11698237_C/T	R332Q	TRUE	protein_coding	missense_variant	MODERATE	13.66	1.20293	0.235	0.953475	0.0404277	0.436157	-	-	-	-	-	FALSE
chr16:11698221-11698244	WLQPHGGK	357	364	Q6PKC3_var	Thioredoxin domain-containing protein 11	ENST00000356957.7	ENSG00000153066.13	TXNDC11	-	chr16:11698221-11698244	chr16:11698125-11698325	8	1	exonic peptide	chr16:11679198-11742730	annotated	CDS	reviewed(Swiss-Prot)	-	FALSE	FALSE	chr16_11698237_C/T	R359Q	TRUE	protein_coding	missense_variant	MODERATE	13.66	1.20293	0.235	0.953475	0.0404277	0.436157	-	-	-	-	-	FALSE
chr14:39294943-39294966	IFEINEER	731	738	G3V599_var	MIA SH3 domain ER export factor 2	ENST00000553728.1	ENSG00000150527.18	MIA2	+	chr14:39294943-39294966	chr14:39294925-39295029	12	1	exonic peptide	chr14:39234115-39350261	annotated	CDS	unreviewed(TrEMBL)	-	FALSE	FALSE	chr14_39294954_G/C	M734I	#N/A	protein_coding	missense_variant	MODERATE	15.77	1.50579	0.1125	0.946659	0.0405936	0.436157	-	-	Tumor suppressor	-	-	TRUE
chr14:39294943-39294966	IFEINEER	804	811	Q96PC5_var	Melanoma inhibitory activity protein 2	ENST00000640607.2	ENSG00000150527.18	MIA2	+	chr14:39294943-39294966	chr14:39294925-39295029	13	1	exonic peptide	chr14:39234115-39350261	annotated	CDS	reviewed(Swiss-Prot)	-	FALSE	FALSE	chr14_39294954_G/C	M807I	#N/A	protein_coding	missense_variant	MODERATE	15.77	1.50579	0.1125	0.946659	0.0405936	0.436157	-	-	Tumor suppressor	-	-	TRUE
chr14:39294943-39294966	IFEINEER	116	123	Q96PC5-11_var	Isoform 10 of Melanoma inhibitory activity protein 2	ENST00000557038.5	ENSG00000150527.18	MIA2	+	chr14:39294943-39294966	chr14:39294925-39295029	7	1	exonic peptide	chr14:39279472-39350261	annotated	CDS	reviewed(Swiss-Prot)	-	FALSE	FALSE	chr14_39294954_G/C	M119I	TRUE	protein_coding	missense_variant	MODERATE	15.77	1.50579	0.1125	0.946659	0.0405936	0.436157	-	-	Tumor suppressor	-	-	TRUE
chr14:39294943-39294966	IFEINEER	121	128	Q96PC5-13_var	Isoform 12 of Melanoma inhibitory activity protein 2	ENST00000556148.5	ENSG00000150527.18	MIA2	+	chr14:39294943-39294966	chr14:39294925-39295029	8	1	exonic peptide	chr14:39279472-39350261	annotated	CDS	reviewed(Swiss-Prot)	-	FALSE	FALSE	chr14_39294954_G/C	M124I	TRUE	protein_coding	missense_variant	MODERATE	15.77	1.50579	0.1125	0.946659	0.0405936	0.436157	-	-	Tumor suppressor	-	-	TRUE
chr14:39294943-39294966	IFEINEER	167	174	Q96PC5-9_var	Isoform 8 of Melanoma inhibitory activity protein 2	ENST00000396165.8	ENSG00000150527.18	MIA2	+	chr14:39294943-39294966	chr14:39294925-39295029	8	1	exonic peptide	chr14:39276958-39350261	annotated	CDS	reviewed(Swiss-Prot)	-	FALSE	FALSE	chr14_39294954_G/C	M170I	#N/A	protein_coding	missense_variant	MODERATE	15.77	1.50579	0.1125	0.946659	0.0405936	0.436157	-	-	Tumor suppressor	-	-	TRUE
chr14:39294943-39294966	IFEINEER	184	191	Q96PC5-14_var	Isoform 13 of Melanoma inhibitory activity protein 2	ENST00000341749.7	ENSG00000150527.18	MIA2	+	chr14:39294943-39294966	chr14:39294925-39295029	8	1	exonic peptide	chr14:39265395-39350261	annotated	CDS	reviewed(Swiss-Prot)	-	FALSE	FALSE	chr14_39294954_G/C	M187I	#N/A	protein_coding	missense_variant	MODERATE	15.77	1.50579	0.1125	0.946659	0.0405936	0.436157	-	-	Tumor suppressor	-	-	TRUE
chr14:39294943-39294966	IFEINEER	196	203	Q96PC5-8_var	Isoform 7 of Melanoma inhibitory activity protein 2	ENST00000348007.7	ENSG00000150527.18	MIA2	+	chr14:39294943-39294966	chr14:39294925-39295029	8	1	exonic peptide	chr14:39267460-39350261	annotated	CDS	reviewed(Swiss-Prot)	-	FALSE	FALSE	chr14_39294954_G/C	M199I	#N/A	protein_coding	missense_variant	MODERATE	15.77	1.50579	0.1125	0.946659	0.0405936	0.436157	-	-	Tumor suppressor	-	-	TRUE
chr14:39294943-39294966	IFEINEER	196	203	Q96PC5-10_var	Isoform 9 of Melanoma inhibitory activity protein 2	ENST00000341502.9	ENSG00000150527.18	MIA2	+	chr14:39294943-39294966	chr14:39294925-39295029	8	1	exonic peptide	chr14:39267460-39386949	annotated	CDS	reviewed(Swiss-Prot)	-	FALSE	FALSE	chr14_39294954_G/C	M199I	#N/A	protein_coding	missense_variant	MODERATE	15.77	1.50579	0.1125	0.946659	0.0405936	0.436157	-	-	Tumor suppressor	-	-	TRUE
chr14:39294943-39294966	IFEINEER	196	203	Q96PC5-7_var	Isoform 6 of Melanoma inhibitory activity protein 2	ENST00000280083.7	ENSG00000150527.18	MIA2	+	chr14:39294943-39294966	chr14:39294925-39295029	8	1	exonic peptide	chr14:39267460-39350261	annotated	CDS	reviewed(Swiss-Prot)	-	FALSE	FALSE	chr14_39294954_G/C	M199I	#N/A	protein_coding	missense_variant	MODERATE	15.77	1.50579	0.1125	0.946659	0.0405936	0.436157	-	-	Tumor suppressor	-	-	TRUE
chr14:39294943-39294966	IFEINEER	201	208	Q96PC5-12_var	Isoform 11 of Melanoma inhibitory activity protein 2	ENST00000396158.6	ENSG00000150527.18	MIA2	+	chr14:39294943-39294966	chr14:39294925-39295029	8	1	exonic peptide	chr14:39267460-39350261	annotated	CDS	reviewed(Swiss-Prot)	-	FALSE	FALSE	chr14_39294954_G/C	M204I	#N/A	protein_coding	missense_variant	MODERATE	15.77	1.50579	0.1125	0.946659	0.0405936	0.436157	-	-	Tumor suppressor	-	-	TRUE
chr22:21644038-21644070	QYGNPIRGQHE	177	187	Q9HCN8_var	Stromal cell-derived factor 2-like protein 1	ENST00000248958.5	ENSG00000128228.5	SDF2L1	+	chr22:21644038-21644070	chr22:21643894-21644299	3	1	exonic peptide	chr22:21642337-21644172	annotated	CDS	reviewed(Swiss-Prot)	-	TRUE	FALSE	chr22_21644048_G/A	S180N	TRUE	protein_coding	missense_variant	MODERATE	19.28	2.00278	0.1045	0.940621	0.0918831	0.536751	-	-	-	-	-	FALSE
chr6:32089236-32089265	GTSWGPPASK	825	834	P22105_var	Tenascin-X	ENST00000644971.2	ENSG00000168477.21	TNXB	-	chr6:32089236-32089265	chr6:32089223-32089379	5	1	exonic peptide	chr6:32041352-32098198	annotated	CDS	reviewed(Swiss-Prot)	-	FALSE	FALSE	chr6_32089249_A/G	L830P	TRUE	protein_coding	missense_variant	MODERATE	20.3	2.12573	0.122	0.935581	0.508181	0.823914	-	-	-	-	-	FALSE
chr6:32089236-32089265	GTSWGPPASK	825	834	A0A3B3ISX9_var	Tenascin XB	ENST00000647633.1	ENSG00000168477.21	TNXB	-	chr6:32089236-32089265	chr6:32089223-32089379	5	1	exonic peptide	chr6:32041352-32098198	annotated	CDS	unreviewed(TrEMBL)	-	FALSE	FALSE	chr6_32089249_A/G	L830P	TRUE	protein_coding	missense_variant	MODERATE	20.3	2.12573	0.122	0.935581	0.508181	0.823914	-	-	-	-	-	FALSE
chr19:11576564-11576717	WNFPSPYYR	97	105	A0A8Q3WKT0_var	Tartrate-resistant acid phosphatase type 5	ENST00000695814.1	ENSG00000102575.14	ACP5	-	chr19:11576716-11576717,chr19:11576564-11576588	chr19:11576716-11576744,chr19:11576243-11576588	45	2	exon-spanning peptide	chr19:11575013-11577317	annotated	CDS	unreviewed(TrEMBL)	-	FALSE	FALSE	chr19_11576571_A/T	F103Y	TRUE	protein_coding	missense_variant	MODERATE	11.45	0.986606	0.26	0.933152	0.052265	0.470212	-	-	-	-	-	FALSE
chr19:11576564-11576717	WNFPSPYYR	129	137	A0A8Q3SI79_var	Tartrate-resistant acid phosphatase type 5	ENST00000695809.1	ENSG00000102575.14	ACP5	-	chr19:11576716-11576717,chr19:11576564-11576588	chr19:11576716-11576840,chr19:11576243-11576588	56	2	exon-spanning peptide	chr19:11575013-11577317	annotated	CDS	unreviewed(TrEMBL)	-	FALSE	FALSE	chr19_11576571_A/T	F135Y	TRUE	protein_coding	missense_variant	MODERATE	11.45	0.986606	0.26	0.933152	0.052265	0.470212	-	-	-	-	-	FALSE
chr19:11576564-11576717	WNFPSPYYR	130	138	P13686_var	Tartrate-resistant acid phosphatase type 5	ENST00000592828.7	ENSG00000102575.14	ACP5	-	chr19:11576716-11576717,chr19:11576564-11576588	chr19:11576716-11576843,chr19:11576243-11576588	56	2	exon-spanning peptide	chr19:11575013-11577317	annotated	CDS	reviewed(Swiss-Prot)	-	FALSE	FALSE	chr19_11576571_A/T	F136Y	TRUE	protein_coding	missense_variant	MODERATE	11.45	0.986606	0.26	0.933152	0.052265	0.470212	-	-	-	-	-	FALSE
chr19:11576564-11576795	WNFPSPYYR	104	112	A0A8Q3WKS1_var	Tartrate-resistant acid phosphatase type 5	ENST00000695810.1	ENSG00000102575.14	ACP5	-	chr19:11576794-11576795,chr19:11576564-11576588	chr19:11576794-11576843,chr19:11576243-11576588	56	2	exon-spanning peptide	chr19:11575013-11577317	annotated	CDS	unreviewed(TrEMBL)	-	FALSE	FALSE	chr19_11576571_A/T	F110Y	TRUE	protein_coding	missense_variant	MODERATE	11.45	0.986606	0.26	0.933152	0.052265	0.470212	-	-	-	-	-	FALSE
chr3:195069775-195069813	DHGYSDVFQAYFR	216	228	A0A140T9D0_var	Xyloside xylosyltransferase 1	ENST00000429994.5	ENSG00000173950.16	XXYLT1	-	chr3:195069775-195069813	chr3:195069677-195070111	4	1	exonic peptide	chr3:195069718-195247837	annotated	CDS	unreviewed(TrEMBL)	-	FALSE	FALSE	chr3_195069789_C/G	E224Q	TRUE	protein_coding	missense_variant	MODERATE	19.23	1.99589	0.102	0.926453	0.0648861	0.49266	-	-	-	-	-	FALSE
chr3:195069775-195069813	DHGYSDVFQAYFR	156	168	Q8NBI6-3_var	Isoform 3 of Xyloside xylosyltransferase 1	ENST00000356740.5	ENSG00000173950.16	XXYLT1	-	chr3:195069775-195069813	chr3:195069715-195070111	2	1	exonic peptide	chr3:195069718-195122192	annotated	CDS	reviewed(Swiss-Prot)	-	FALSE	FALSE	chr3_195069789_C/G	E164Q	TRUE	protein_coding	missense_variant	MODERATE	19.23	1.99589	0.102	0.926453	0.0648861	0.49266	-	-	-	-	-	FALSE
chr3:195069775-195069813	DHGYSDVFQAYFR	159	171	Q8NBI6-2_var	Isoform 2 of Xyloside xylosyltransferase 1	ENST00000437101.5	ENSG00000173950.16	XXYLT1	-	chr3:195069775-195069813	chr3:195068601-195070111	5	1	exonic peptide	chr3:195069718-195175673	annotated	CDS	reviewed(Swiss-Prot)	-	FALSE	FALSE	chr3_195069789_C/G	E167Q	TRUE	protein_coding	missense_variant	MODERATE	19.23	1.99589	0.102	0.926453	0.0648861	0.49266	-	-	-	-	-	FALSE
chr3:195069775-195069813	DHGYSDVFQAYFR	362	374	Q8NBI6_var	Xyloside xylosyltransferase 1	ENST00000310380.11	ENSG00000173950.16	XXYLT1	-	chr3:195069775-195069813	chr3:195068284-195070111	4	1	exonic peptide	chr3:195069718-195271058	annotated	CDS	reviewed(Swiss-Prot)	-	FALSE	FALSE	chr3_195069789_C/G	E370Q	TRUE	protein_coding	missense_variant	MODERATE	19.23	1.99589	0.102	0.926453	0.0648861	0.49266	-	-	-	-	-	FALSE
chr6:154422924-154422959	IHAGDEVIQVNR	172	183	A0A5H1ZRR2_var	CNKSR family member 3	ENST00000479339.5	ENSG00000153721.19	CNKSR3	-	chr6:154422924-154422959	chr6:154422915-154422983	8	1	exonic peptide	chr6:154406357-154442266	annotated	CDS	unreviewed(TrEMBL)	-	FALSE	FALSE	chr6_154422925_T/C	Q183R	TRUE	protein_coding	missense_variant	MODERATE	11.67	1.00387	0.1855	0.922002	0.265292	0.684126	-	-	-	-	-	FALSE
chr6:154422924-154422959	IHAGDEVIQVNR	252	263	Q6P9H4_var	Connector enhancer of kinase suppressor of ras 3	ENST00000607772.6	ENSG00000153721.19	CNKSR3	-	chr6:154422924-154422959	chr6:154422915-154422983	8	1	exonic peptide	chr6:154406357-154510114	annotated	CDS	reviewed(Swiss-Prot)	-	FALSE	FALSE	chr6_154422925_T/C	Q263R	TRUE	protein_coding	missense_variant	MODERATE	11.67	1.00387	0.1855	0.922002	0.265292	0.684126	-	-	-	-	-	FALSE
chr6:154422924-154422959	IHAGDEVIQVNR	252	263	G9CGD6_var	CNK3/IPCEF1 fusion protein	ENST00000673182.1	ENSG00000288520.1	ENSG00000288520	-	chr6:154422924-154422959	chr6:154422915-154422983	8	1	exonic peptide	chr6:154159831-154510114	annotated	CDS	reviewed(Swiss-Prot)	-	FALSE	FALSE	chr6_154422925_T/C	Q263R	TRUE	protein_coding	missense_variant	MODERATE	11.67	1.00387	0.1855	0.922002	0.265292	0.684126	-	-	-	-	-	FALSE
chr6:30684846-30684878	EEAEAQSRPLR	381	391	Q6NYC8_var	Phostensin	ENST00000274853.8	ENSG00000146112.12	PPP1R18	-	chr6:30684846-30684878	chr6:30684408-30686645	1	1	exonic peptide	chr6:30677272-30686018	annotated	CDS	reviewed(Swiss-Prot)	-	TRUE	FALSE	chr6_30684868_C/T	G384E	#N/A	protein_coding	missense_variant	MODERATE	16.7	1.65081	0.1345	0.916348	0.0385189	0.430903	-	-	-	-	-	FALSE
chr10:95322001-95322754	NYVQPQAQQR	1185	1194	Q9BX66-11_var	Isoform 11 of Sorbin and SH3 domain-containing protein 1	ENST00000371227.8	ENSG00000095637.23	SORBS1	-	chr10:95322746-95322754,chr10:95322001-95322021	chr10:95322746-95322805,chr10:95321963-95322021	2930	2	exon-spanning peptide	chr10:95315062-95441135	annotated	CDS	reviewed(Swiss-Prot)	-	FALSE	FALSE	chr10_95322753_C/T	S1185N	TRUE	protein_coding	missense_variant	MODERATE	20	2.09846	0.143	0.914808	0.371642	0.751818	-	-	-	-	-	FALSE
chr10:95322001-95322754	NYVQPQAQQR	824	833	Q9BX66-3_var	Isoform 3 of Sorbin and SH3 domain-containing protein 1	ENST00000371245.7	ENSG00000095637.23	SORBS1	-	chr10:95322746-95322754,chr10:95322001-95322021	chr10:95322746-95322805,chr10:95321963-95322021	2526	2	exon-spanning peptide	chr10:95315062-95441135	annotated	CDS	reviewed(Swiss-Prot)	-	FALSE	FALSE	chr10_95322753_C/T	S824N	TRUE	protein_coding	missense_variant	MODERATE	20	2.09846	0.143	0.914808	0.371642	0.751818	-	-	-	-	-	FALSE
chr11:65209337-65209366	TNGFSLESCR	582	591	P07384_var	Calpain-1 catalytic subunit	ENST00000533820.5	ENSG00000014216.16	CAPN1	+	chr11:65209337-65209366	chr11:65209323-65209387	17	1	exonic peptide	chr11:65182702-65211283	annotated	CDS	reviewed(Swiss-Prot)	-	FALSE	FALSE	chr11_65209342_G/T	K583N	TRUE	protein_coding	missense_variant	MODERATE	21.9	2.35495	0.134	0.908299	0.309661	0.710827	-	-	-	-	-	FALSE
chr8:115414779-115414832	SHSAQQPVLVSQALDIHK	767	784	E5RFF3_var	Transcriptional repressor GATA binding 1	ENST00000519076.5	ENSG00000104447.13	TRPS1	-	chr8:115414779-115414832	chr8:115413814-115415084	7	1	exonic peptide	chr8:115414026-115620058	annotated	CDS	unreviewed(TrEMBL)	-	TRUE	FALSE	chr8_115414796_T/C	T779A	TRUE	protein_coding	missense_variant	MODERATE	18.41	1.88988	0.1495	0.887106	0.274087	0.689792	-	-	-	-	-	FALSE
chr14:77026674-77026700	AEEWANKPK	365	373	Q9H1B7_var	Probable E3 ubiquitin-protein ligase IRF2BPL	ENST00000238647.5	ENSG00000119669.5	IRF2BPL	-	chr14:77026674-77026700	chr14:77024543-77028708	1	1	exonic peptide	chr14:77025405-77027792	annotated	CDS	reviewed(Swiss-Prot)	-	TRUE	FALSE	chr14_77026684_C/T	S370N	TRUE	protein_coding	missense_variant	MODERATE	15.7	1.49373	0.104	0.865894	0.0450446	0.449584	-	-	-	-	-	FALSE
chr6:31631857-31631913	GDDGRGGGTGGTNHPSAPR	1062	1080	P48634_var	Protein PRRC2A	ENST00000376033.3	ENSG00000204469.13	PRRC2A	+	chr6:31631857-31631913	chr6:31631139-31632992	16	1	exonic peptide	chr6:31622790-31637583	annotated	CDS	reviewed(Swiss-Prot)	-	TRUE	FALSE	chr6_31631890_C/A	P1073T	#N/A	protein_coding	missense_variant	MODERATE	12.03	1.03295	0.243	0.861036	0.387241	0.763074	-	-	-	-	-	FALSE
chr3:52696545-52696580	VKQDPDQGESMK	137	148	Q68CQ7_var	Glycosyltransferase 8 domain-containing protein 1	ENST00000266014.11	ENSG00000016864.19	GLT8D1	-	chr3:52696545-52696580	chr3:52696542-52696659	5	1	exonic peptide	chr3:52694848-52700460	annotated	CDS	reviewed(Swiss-Prot)	-	FALSE	FALSE	chr3_52696574_C/G	E139Q	TRUE	protein_coding	missense_variant	MODERATE	16.54	1.62661	0.1625	0.845466	0.302508	0.707823	-	-	-	-	-	FALSE
chr2:177461992-177468430	NIYGNIEDLVVHMK	234	247	B7Z3Q4_var	Alkylglycerone-phosphate synthase	ENST00000680155.1	ENSG00000018510.18	AGPS	+	chr2:177461992-177462018,chr2:177468416-177468430	chr2:177461893-177462018,chr2:177468416-177468524	910	2	exon-spanning peptide	chr2:177420279-177538192	annotated	CDS	unreviewed(TrEMBL)	-	FALSE	FALSE	chr2_177468427_A/G	I246M	TRUE	protein_coding	missense_variant	MODERATE	19.98	2.09555	0.125	0.821306	0.19821	0.636099	-	-	-	-	-	FALSE
chr2:177461992-177468430	NIYGNIEDLVVHMK	324	337	A0A1B0GWA2_var	Alkylglycerone-phosphate synthase	ENST00000637633.2	ENSG00000018510.18	AGPS	+	chr2:177461992-177462018,chr2:177468416-177468430	chr2:177461893-177462018,chr2:177468416-177468524	910	2	exon-spanning peptide	chr2:177392790-177558783	annotated	CDS	unreviewed(TrEMBL)	-	FALSE	FALSE	chr2_177468427_A/G	I336M	TRUE	protein_coding	missense_variant	MODERATE	19.98	2.09555	0.125	0.821306	0.19821	0.636099	-	-	-	-	-	FALSE
chr2:177461992-177468430	NIYGNIEDLVVHMK	324	337	A0A7P0T984_var	Alkylglycerone-phosphate synthase	ENST00000680770.1	ENSG00000018510.18	AGPS	+	chr2:177461992-177462018,chr2:177468416-177468430	chr2:177461893-177462018,chr2:177468416-177468524	910	2	exon-spanning peptide	chr2:177392790-177523822	annotated	CDS	unreviewed(TrEMBL)	-	FALSE	FALSE	chr2_177468427_A/G	I336M	TRUE	protein_coding	missense_variant	MODERATE	19.98	2.09555	0.125	0.821306	0.19821	0.636099	-	-	-	-	-	FALSE
chr2:177461992-177468430	NIYGNIEDLVVHMK	324	337	A0A7P0TAL3_var	Alkylglycerone-phosphate synthase	ENST00000679459.1	ENSG00000018510.18	AGPS	+	chr2:177461992-177462018,chr2:177468416-177468430	chr2:177461893-177462018,chr2:177468416-177468524	910	2	exon-spanning peptide	chr2:177392790-177566879	annotated	CDS	unreviewed(TrEMBL)	-	FALSE	FALSE	chr2_177468427_A/G	I336M	TRUE	protein_coding	missense_variant	MODERATE	19.98	2.09555	0.125	0.821306	0.19821	0.636099	-	-	-	-	-	FALSE
chr2:177461992-177468430	NIYGNIEDLVVHMK	324	337	A0A2R8YEL0_var	Alkylglycerone-phosphate synthase	ENST00000642466.2	ENSG00000018510.18	AGPS	+	chr2:177461992-177462018,chr2:177468416-177468430	chr2:177461893-177462018,chr2:177468416-177468524	910	2	exon-spanning peptide	chr2:177392790-177551535	annotated	CDS	unreviewed(TrEMBL)	-	FALSE	FALSE	chr2_177468427_A/G	I336M	TRUE	protein_coding	missense_variant	MODERATE	19.98	2.09555	0.125	0.821306	0.19821	0.636099	-	-	-	-	-	FALSE
chr2:177461992-177468430	NIYGNIEDLVVHMK	324	337	O00116_var	Alkyldihydroxyacetonephosphate synthase, peroxisomal	ENST00000264167.11	ENSG00000018510.18	AGPS	+	chr2:177461992-177462018,chr2:177468416-177468430	chr2:177461893-177462018,chr2:177468416-177468524	910	2	exon-spanning peptide	chr2:177392790-177538192	annotated	CDS	reviewed(Swiss-Prot)	-	FALSE	FALSE	chr2_177468427_A/G	I336M	TRUE	protein_coding	missense_variant	MODERATE	19.98	2.09555	0.125	0.821306	0.19821	0.636099	-	-	-	-	-	FALSE
chr14:58230400-58230444	DSVVEILFEQDNEEK	264	278	Q9NZ32_var	Actin-related protein 10	ENST00000254286.9	ENSG00000131966.14	ACTR10	+	chr14:58230400-58230444	chr14:58230399-58230480	11	1	exonic peptide	chr14:58200218-58234548	annotated	CDS	reviewed(Swiss-Prot)	-	FALSE	FALSE	chr14_58230442_C/A	Q278K	TRUE	protein_coding	missense_variant	MODERATE	15.56	1.47334	0.11	0.810354	0.356843	0.740085	-	-	-	-	-	FALSE
chr17:4143969-4149895	HYEPGAHYSGFAGR	72	85	Q8WUJ1_var	Neuferricin	ENST00000301391.8	ENSG00000167740.10	CYB5D2	+	chr17:4143969-4144005,chr17:4149891-4149895	chr17:4143197-4144005,chr17:4149891-4150031	12	2	exon-spanning peptide	chr17:4143756-4157079	annotated	CDS	reviewed(Swiss-Prot)	-	TRUE	FALSE	chr17_4143984_T/G	S77A	TRUE	protein_coding	missense_variant	MODERATE	21.7	2.31928	0.115	0.805203	0.449629	0.792262	-	-	-	-	-	FALSE
chr5:96781746-96781775	YQSSLSSTEK	789	798	Q9NZ08-2_var	Isoform 2 of Endoplasmic reticulum aminopeptidase 1	ENST00000296754.7	ENSG00000164307.13	ERAP1	-	chr5:96781746-96781775	chr5:96781693-96781854	16	1	exonic peptide	chr5:96763203-96803926	annotated	CDS	reviewed(Swiss-Prot)	-	FALSE	FALSE	chr5_96781768_A/G	F791S	TRUE	protein_coding	missense_variant	MODERATE	19.22	1.99586	0.13	0.796332	0.0226504	0.375084	-	-	-	-	-	FALSE
chr5:96781746-96781775	YQSSLSSTEK	789	798	Q9NZ08_var	Endoplasmic reticulum aminopeptidase 1	ENST00000443439.7	ENSG00000164307.13	ERAP1	-	chr5:96781746-96781775	chr5:96781693-96781854	16	1	exonic peptide	chr5:96776399-96803926	annotated	CDS	reviewed(Swiss-Prot)	-	FALSE	FALSE	chr5_96781768_A/G	F791S	TRUE	protein_coding	missense_variant	MODERATE	19.22	1.99586	0.13	0.796332	0.0226504	0.375084	-	-	-	-	-	FALSE
chr12:106239852-106239878	SDVYTEVRE	319	327	Q07065_var	Cytoskeleton-associated protein 4	ENST00000378026.5	ENSG00000136026.14	CKAP4	-	chr12:106239852-106239878	chr12:106237881-106240349	2	1	exonic peptide	chr12:106239027-106247851	annotated	CDS	reviewed(Swiss-Prot)	-	TRUE	FALSE	chr12_106239872_T/C	I321V	TRUE	protein_coding	missense_variant	MODERATE	12.85	1.1086	0.148	0.794634	0.0945804	0.538386	-	-	-	-	-	FALSE
chr6:154832718-154832750	EGPGRPPLDAR	1047	1057	Q9UPN6_var	SR-related and CTD-associated factor 8	ENST00000367178.8	ENSG00000213079.10	SCAF8	+	chr6:154832718-154832750	chr6:154831939-154834221	20	1	exonic peptide	chr6:154733901-154833392	annotated	CDS	reviewed(Swiss-Prot)	-	FALSE	FALSE	chr6_154832746_G/C	G1056A	TRUE	protein_coding	missense_variant	MODERATE	22.7	2.62951	0.215	0.783495	0.229198	0.664358	-	-	-	-	-	FALSE
chr6:154832718-154832750	EGPGRPPLDAR	1113	1123	Q9UPN6-2_var	Isoform 2 of SR-related and CTD-associated factor 8	ENST00000367186.7	ENSG00000213079.10	SCAF8	+	chr6:154832718-154832750	chr6:154831939-154834244	22	1	exonic peptide	chr6:154733423-154833392	annotated	CDS	reviewed(Swiss-Prot)	-	FALSE	FALSE	chr6_154832746_G/C	G1122A	TRUE	protein_coding	missense_variant	MODERATE	22.7	2.62951	0.215	0.783495	0.229198	0.664358	-	-	-	-	-	FALSE
chr6:154832718-154832750	EGPGRPPLDAR	1125	1135	A0A0A0MT33_var	SR-related CTD associated factor 8	ENST00000417268.3	ENSG00000213079.10	SCAF8	+	chr6:154832718-154832750	chr6:154831939-154834244	21	1	exonic peptide	chr6:154733423-154833392	annotated	CDS	unreviewed(TrEMBL)	-	FALSE	FALSE	chr6_154832746_G/C	G1134A	TRUE	protein_coding	missense_variant	MODERATE	22.7	2.62951	0.215	0.783495	0.229198	0.664358	-	-	-	-	-	FALSE
chr13:76995205-76995904	YGDLLGHFK	106	114	A0A087WZY0_var	Bis(monoacylglycero)phosphate synthase CLN5	ENST00000485938.4	ENSG00000102805.16	CLN5	+	chr13:76995205-76995228,chr13:76995902-76995904	chr13:76995063-76995228,chr13:76995902-76997863	23	2	exon-spanning peptide	chr13:76992099-76996135	annotated	CDS	unreviewed(TrEMBL)	-	FALSE	FALSE	chr13_76995228_G/T	L113F	TRUE	protein_coding	missense_variant,splice_region_variant	MODERATE	23.6	3.07801	0.214	0.749541	0.44883	0.792262	-	-	-	-	-	FALSE
chr13:76995205-76995904	YGDLLGHFK	106	114	A0A1B0GTR6_var	Bis(monoacylglycero)phosphate synthase CLN5	ENST00000636780.2	ENSG00000102805.16	CLN5	+	chr13:76995205-76995228,chr13:76995902-76995904	chr13:76995063-76995228,chr13:76995902-76996127	23	2	exon-spanning peptide	chr13:76992099-76998068	annotated	CDS	unreviewed(TrEMBL)	-	FALSE	FALSE	chr13_76995228_G/T	L113F	TRUE	protein_coding	missense_variant,splice_region_variant	MODERATE	23.6	3.07801	0.214	0.749541	0.44883	0.792262	-	-	-	-	-	FALSE
chr13:76995205-76995904	YGDLLGHFK	106	114	A0A1B0GTV7_var	Bis(monoacylglycero)phosphate synthase CLN5	ENST00000636767.2	ENSG00000102805.16	CLN5	+	chr13:76995205-76995228,chr13:76995902-76995904	chr13:76995063-76995228,chr13:76995902-76996127	23	2	exon-spanning peptide	chr13:76992099-77016743	annotated	CDS	unreviewed(TrEMBL)	-	FALSE	FALSE	chr13_76995228_G/T	L113F	TRUE	protein_coding	missense_variant,splice_region_variant	MODERATE	23.6	3.07801	0.214	0.749541	0.44883	0.792262	-	-	-	-	-	FALSE
chr13:76995205-76995904	YGDLLGHFK	106	114	A0A1B0GUE8_var	Bis(monoacylglycero)phosphate synthase CLN5	ENST00000636525.2	ENSG00000102805.16	CLN5	+	chr13:76995205-76995228,chr13:76995902-76995904	chr13:76995063-76995228,chr13:76995902-76996127	23	2	exon-spanning peptide	chr13:76992099-77017142	annotated	CDS	unreviewed(TrEMBL)	-	FALSE	FALSE	chr13_76995228_G/T	L113F	TRUE	protein_coding	missense_variant,splice_region_variant	MODERATE	23.6	3.07801	0.214	0.749541	0.44883	0.792262	-	-	-	-	-	FALSE
chr13:76995205-76995904	YGDLLGHFK	106	114	A0A1B0GV94_var	Bis(monoacylglycero)phosphate synthase CLN5	ENST00000637397.2	ENSG00000102805.16	CLN5	+	chr13:76995205-76995228,chr13:76995902-76995904	chr13:76995063-76995228,chr13:76995902-76996127	23	2	exon-spanning peptide	chr13:76992099-77012902	annotated	CDS	unreviewed(TrEMBL)	-	FALSE	FALSE	chr13_76995228_G/T	L113F	TRUE	protein_coding	missense_variant,splice_region_variant	MODERATE	23.6	3.07801	0.214	0.749541	0.44883	0.792262	-	-	-	-	-	FALSE
chr13:76995205-76995904	YGDLLGHFK	106	114	A0A1B0GWJ7_var	Bis(monoacylglycero)phosphate synthase CLN5	ENST00000638147.2	ENSG00000283208.2	ENSG00000283208	+	chr13:76995205-76995228,chr13:76995902-76995904	chr13:76995063-76995228,chr13:76995902-76996127	23	2	exon-spanning peptide	chr13:76992099-77075555	annotated	CDS	unreviewed(TrEMBL)	-	FALSE	FALSE	chr13_76995228_G/T	L113F	TRUE	protein_coding	missense_variant,splice_region_variant	MODERATE	23.6	3.07801	0.214	0.749541	0.44883	0.792262	-	-	-	-	-	FALSE
chr13:76995205-76995904	YGDLLGHFK	106	114	A0A1C7CYZ2_var	Bis(monoacylglycero)phosphate synthase CLN5	ENST00000616833.6	ENSG00000102805.16	CLN5	+	chr13:76995205-76995228,chr13:76995902-76995904	chr13:76995063-76995228,chr13:76995902-76996127	23	2	exon-spanning peptide	chr13:76992099-76999985	annotated	CDS	unreviewed(TrEMBL)	-	FALSE	FALSE	chr13_76995228_G/T	L113F	TRUE	protein_coding	missense_variant,splice_region_variant	MODERATE	23.6	3.07801	0.214	0.749541	0.44883	0.792262	-	-	-	-	-	FALSE
chr13:76995205-76995904	YGDLLGHFK	106	114	O75503_var	Bis(monoacylglycero)phosphate synthase CLN5	ENST00000377453.9	ENSG00000102805.16	CLN5	+	chr13:76995205-76995228,chr13:76995902-76995904	chr13:76995063-76995228,chr13:76995902-76996127	23	2	exon-spanning peptide	chr13:76992099-77000966	annotated	CDS	reviewed(Swiss-Prot)	-	FALSE	FALSE	chr13_76995228_G/T	L113F	TRUE	protein_coding	missense_variant,splice_region_variant	MODERATE	23.6	3.07801	0.214	0.749541	0.44883	0.792262	-	-	-	-	-	FALSE
chr5:149368328-149368354	QPQDAAVWR	387	395	Q8NBM8_var	Prenylcysteine oxidase-like	ENST00000274569.9	ENSG00000145882.11	PCYOX1L	+	chr5:149368328-149368354	chr5:149367993-149369653	6	1	exonic peptide	chr5:149358069-149368651	annotated	CDS	reviewed(Swiss-Prot)	-	FALSE	FALSE	chr5_149368339_G/C	E390D	TRUE	protein_coding	missense_variant	MODERATE	15.45	1.45562	0.172	0.742751	0.0851169	0.527963	-	-	-	-	-	FALSE
chr5:149368328-149368354	QPQDAAVWR	297	305	E7EVZ5_var	Prenylcysteine oxidase 1 like	ENST00000514349.1	ENSG00000145882.11	PCYOX1L	+	chr5:149368328-149368354	chr5:149367993-149369653	5	1	exonic peptide	chr5:149362819-149368651	annotated	CDS	unreviewed(TrEMBL)	-	FALSE	FALSE	chr5_149368339_G/C	E300D	TRUE	protein_coding	missense_variant	MODERATE	15.45	1.45562	0.172	0.742751	0.0851169	0.527963	-	-	-	-	-	FALSE
chr2:55336783-55339466	KVEILENEIIQEK	506	518	A0A2R8Y4W8_var	Coiled-coil domain containing 88A	ENST00000645072.1	ENSG00000115355.18	CCDC88A	-	chr2:55339464-55339466,chr2:55336783-55336818	chr2:55339464-55339648,chr2:55336681-55336818	1314	2	exon-spanning peptide	chr2:55303058-55419079	annotated	CDS	unreviewed(TrEMBL)	-	FALSE	FALSE	chr2_55336794_C/T	V515I	TRUE	protein_coding	missense_variant	MODERATE	13.68	1.20612	0.1065	0.73791	0.237947	0.667633	-	-	-	-	-	FALSE
chr2:55336783-55339466	KVEILENEIIQEK	506	518	Q3V6T2-4_var	Isoform 4 of Girdin	ENST00000643413.1	ENSG00000115355.18	CCDC88A	-	chr2:55339464-55339466,chr2:55336783-55336818	chr2:55339464-55339648,chr2:55336681-55336818	1314	2	exon-spanning peptide	chr2:55291714-55419079	annotated	CDS	reviewed(Swiss-Prot)	-	FALSE	FALSE	chr2_55336794_C/T	V515I	TRUE	protein_coding	missense_variant	MODERATE	13.68	1.20612	0.1065	0.73791	0.237947	0.667633	-	-	-	-	-	FALSE
chr2:55336783-55339466	KVEILENEIIQEK	506	518	Q3V6T2-3_var	Isoform 3 of Girdin	ENST00000336838.10	ENSG00000115355.18	CCDC88A	-	chr2:55339464-55339466,chr2:55336783-55336818	chr2:55339464-55339648,chr2:55336681-55336818	1314	2	exon-spanning peptide	chr2:55291714-55419079	annotated	CDS	reviewed(Swiss-Prot)	-	FALSE	FALSE	chr2_55336794_C/T	V515I	TRUE	protein_coding	missense_variant	MODERATE	13.68	1.20612	0.1065	0.73791	0.237947	0.667633	-	-	-	-	-	FALSE
chr2:55336783-55339466	KVEILENEIIQEK	506	518	Q3V6T2-5_var	Isoform 5 of Girdin	ENST00000646796.1	ENSG00000115355.18	CCDC88A	-	chr2:55339464-55339466,chr2:55336783-55336818	chr2:55339464-55339648,chr2:55336681-55336818	1314	2	exon-spanning peptide	chr2:55291714-55419079	annotated	CDS	reviewed(Swiss-Prot)	-	FALSE	FALSE	chr2_55336794_C/T	V515I	TRUE	protein_coding	missense_variant	MODERATE	13.68	1.20612	0.1065	0.73791	0.237947	0.667633	-	-	-	-	-	FALSE
chr2:55336783-55339466	KVEILENEIIQEK	506	518	A0A2R8YG73_var	Coiled-coil domain containing 88A	ENST00000645477.1	ENSG00000115355.18	CCDC88A	-	chr2:55339464-55339466,chr2:55336783-55336818	chr2:55339464-55339648,chr2:55336681-55336818	1314	2	exon-spanning peptide	chr2:55303058-55419079	annotated	CDS	unreviewed(TrEMBL)	-	FALSE	FALSE	chr2_55336794_C/T	V515I	TRUE	protein_coding	missense_variant	MODERATE	13.68	1.20612	0.1065	0.73791	0.237947	0.667633	-	-	-	-	-	FALSE
chr2:55336783-55339466	KVEILENEIIQEK	506	518	Q3V6T2-2_var	Isoform 2 of Girdin	ENST00000263630.13	ENSG00000115355.18	CCDC88A	-	chr2:55339464-55339466,chr2:55336783-55336818	chr2:55339464-55339648,chr2:55336681-55336818	1314	2	exon-spanning peptide	chr2:55291714-55419079	annotated	CDS	reviewed(Swiss-Prot)	-	FALSE	FALSE	chr2_55336794_C/T	V515I	TRUE	protein_coding	missense_variant	MODERATE	13.68	1.20612	0.1065	0.73791	0.237947	0.667633	-	-	-	-	-	FALSE
chr2:55336783-55339466	KVEILENEIIQEK	506	518	Q3V6T2_var	Girdin	ENST00000436346.7	ENSG00000115355.18	CCDC88A	-	chr2:55339464-55339466,chr2:55336783-55336818	chr2:55339464-55339648,chr2:55336681-55336818	1314	2	exon-spanning peptide	chr2:55291714-55419079	annotated	CDS	reviewed(Swiss-Prot)	-	FALSE	FALSE	chr2_55336794_C/T	V515I	TRUE	protein_coding	missense_variant	MODERATE	13.68	1.20612	0.1065	0.73791	0.237947	0.667633	-	-	-	-	-	FALSE
chr2:55336783-55339466	KVEILENEIIQEK	506	518	A0A2U3TZV9_var	Coiled-coil domain containing 88A	ENST00000413716.7	ENSG00000115355.18	CCDC88A	-	chr2:55339464-55339466,chr2:55336783-55336818	chr2:55339464-55339648,chr2:55336681-55336818	1314	2	exon-spanning peptide	chr2:55291714-55419079	annotated	CDS	unreviewed(TrEMBL)	-	FALSE	FALSE	chr2_55336794_C/T	V515I	TRUE	protein_coding	missense_variant	MODERATE	13.68	1.20612	0.1065	0.73791	0.237947	0.667633	-	-	-	-	-	FALSE
chr2:55336783-55339466	KVEILENEIIQEK	294	306	A0A2R8Y7B1_var	Coiled-coil domain containing 88A	ENST00000647401.1	ENSG00000115355.18	CCDC88A	-	chr2:55339464-55339466,chr2:55336783-55336818	chr2:55339464-55339648,chr2:55336681-55336818	78	2	exon-spanning peptide	chr2:55291714-55419079	annotated	CDS	unreviewed(TrEMBL)	-	FALSE	FALSE	chr2_55336794_C/T	V303I	TRUE	protein_coding	missense_variant	MODERATE	13.68	1.20612	0.1065	0.73791	0.237947	0.667633	-	-	-	-	-	FALSE
chr15:40411353-40411583	GDHYILNGNK	157	166	P26440-2_var	Isoform 2 of Isovaleryl-CoA dehydrogenase, mitochondrial	ENST00000650656.1	ENSG00000128928.10	IVD	+	chr15:40411353-40411353,chr15:40411555-40411583	chr15:40411260-40411353,chr15:40411555-40411691	45	2	exon-spanning peptide	chr15:40405819-40418260	annotated	CDS	reviewed(Swiss-Prot)	-	FALSE	FALSE	chr15_40411557_A/G	N158D	TRUE	protein_coding	missense_variant,splice_region_variant	MODERATE	18.88	1.951	0.105	0.736278	0.484141	0.81156	-	-	-	-	-	FALSE
chr15:40411353-40411583	GDHYILNGNK	187	196	P26440_var	Isovaleryl-CoA dehydrogenase, mitochondrial	ENST00000651168.1	ENSG00000128928.10	IVD	+	chr15:40411353-40411353,chr15:40411555-40411583	chr15:40411260-40411353,chr15:40411555-40411691	56	2	exon-spanning peptide	chr15:40405819-40418260	annotated	CDS	reviewed(Swiss-Prot)	-	FALSE	FALSE	chr15_40411557_A/G	N188D	TRUE	protein_coding	missense_variant,splice_region_variant	MODERATE	18.88	1.951	0.105	0.736278	0.484141	0.81156	-	-	-	-	-	FALSE
chr4:127804069-127805083	SVMDQANLQR	297	306	E9PDE8_var	Heat shock protein family A (Hsp70) member 4 like	ENST00000505726.1	ENSG00000164070.12	HSPA4L	+	chr4:127804069-127804087,chr4:127805073-127805083	chr4:127804011-127804087,chr4:127805073-127805224	89	2	exon-spanning peptide	chr4:127783652-127832871	annotated	CDS	unreviewed(TrEMBL)	-	FALSE	FALSE	chr4_127804069_G/T	A297S	#N/A	protein_coding	missense_variant	MODERATE	17.58	1.77892	0.1455	0.720318	0.152811	0.599063	-	-	-	-	-	FALSE
chr4:127804069-127805083	SVMDQANLQR	323	332	O95757_var	Heat shock 70 kDa protein 4L	ENST00000296464.9	ENSG00000164070.12	HSPA4L	+	chr4:127804069-127804087,chr4:127805073-127805083	chr4:127804011-127804087,chr4:127805073-127805224	89	2	exon-spanning peptide	chr4:127782551-127832871	annotated	CDS	reviewed(Swiss-Prot)	-	FALSE	FALSE	chr4_127804069_G/T	A323S	TRUE	protein_coding	missense_variant	MODERATE	17.58	1.77892	0.1455	0.720318	0.152811	0.599063	-	-	-	-	-	FALSE
chr4:127804069-127805083	SVMDQANLQR	297	306	E9PDE8_var	Heat shock protein family A (Hsp70) member 4 like	ENST00000505726.1	ENSG00000164070.12	HSPA4L	+	chr4:127804069-127804087,chr4:127805073-127805083	chr4:127804011-127804087,chr4:127805073-127805224	89	2	exon-spanning peptide	chr4:127783652-127832871	annotated	CDS	unreviewed(TrEMBL)	-	FALSE	FALSE	chr4_127804080_A/T	E300D	TRUE	protein_coding	missense_variant	MODERATE	14.3	1.28731	0.101	0.720318	0.152811	0.599063	-	-	-	-	-	FALSE
chr4:127804069-127805083	SVMDQANLQR	323	332	O95757_var	Heat shock 70 kDa protein 4L	ENST00000296464.9	ENSG00000164070.12	HSPA4L	+	chr4:127804069-127804087,chr4:127805073-127805083	chr4:127804011-127804087,chr4:127805073-127805224	89	2	exon-spanning peptide	chr4:127782551-127832871	annotated	CDS	reviewed(Swiss-Prot)	-	FALSE	FALSE	chr4_127804080_A/T	E326D	#N/A	protein_coding	missense_variant	MODERATE	14.3	1.28731	0.101	0.720318	0.152811	0.599063	-	-	-	-	-	FALSE
chr2:189462570-189463695	LGSSIEHISVSPAGDLFCTSHSDNK	289	313	Q8IWA0_var	WD repeat-containing protein 75	ENST00000314761.9	ENSG00000115368.10	WDR75	+	chr2:189462570-189462642,chr2:189463694-189463695	chr2:189462484-189462642,chr2:189463694-189463753	910	2	exon-spanning peptide	chr2:189441493-189475414	annotated	CDS	reviewed(Swiss-Prot)	-	TRUE	FALSE	chr2_189462576_G/T	A291S	#N/A	protein_coding	missense_variant	MODERATE	18.88	1.95098	0.243	0.71585	0.333385	0.730924	-	-	-	-	-	FALSE
chr2:189462570-189463695	LGSSIEHISVSPAGDLFCTSHSDNK	289	313	Q8IWA0_var	WD repeat-containing protein 75	ENST00000314761.9	ENSG00000115368.10	WDR75	+	chr2:189462570-189462642,chr2:189463694-189463695	chr2:189462484-189462642,chr2:189463694-189463753	910	2	exon-spanning peptide	chr2:189441493-189475414	annotated	CDS	reviewed(Swiss-Prot)	-	TRUE	FALSE	chr2_189462579_A/T	T292S	TRUE	protein_coding	missense_variant	MODERATE	12.14	1.0418	0.135	0.71585	0.333385	0.730924	-	-	-	-	-	FALSE
chrX:17025128-17025154	VSLSHGYSK	205	213	Q8NFH8-4_var	Isoform 2 of RalBP1-associated Eps domain-containing protein 2	ENST00000303843.7	ENSG00000169891.18	REPS2	+	chrX:17025128-17025154	chrX:17025062-17025185	4	1	exonic peptide	chrX:16946862-17147478	annotated	CDS	reviewed(Swiss-Prot)	-	FALSE	FALSE	chrX_17025131_C/T	P206S	TRUE	protein_coding	missense_variant	MODERATE	17.03	1.70062	0.1725	0.698179	0.178604	0.617665	-	-	-	-	-	FALSE
chrX:17025128-17025154	VSLSHGYSK	206	214	Q8NFH8_var	RalBP1-associated Eps domain-containing protein 2	ENST00000357277.8	ENSG00000169891.18	REPS2	+	chrX:17025128-17025154	chrX:17025059-17025185	4	1	exonic peptide	chrX:16946862-17147478	annotated	CDS	reviewed(Swiss-Prot)	-	FALSE	FALSE	chrX_17025131_C/T	P207S	TRUE	protein_coding	missense_variant	MODERATE	17.03	1.70062	0.1725	0.698179	0.178604	0.617665	-	-	-	-	-	FALSE
chr4:186197550-186197591	NIGAQSNNDSEYVR	208	221	Q6ZWL3_var	Cytochrome P450 4V2	ENST00000378802.5	ENSG00000145476.16	CYP4V2	+	chr4:186197550-186197591	chr4:186197533-186197602	5	1	exonic peptide	chr4:186191824-186210638	annotated	CDS	reviewed(Swiss-Prot)	-	FALSE	FALSE	chr4_186197571_G/A	D215N	TRUE	protein_coding	missense_variant	MODERATE	18.87	1.94984	0.1395	0.694724	0.158758	0.600775	-	-	-	-	-	FALSE
chr1:150968196-150968430	HFYQTSGKQPKQVE	86	99	Q96G23_var	Ceramide synthase 2	ENST00000271688.10	ENSG00000143418.20	CERS2	-	chr1:150968395-150968430,chr1:150968196-150968201	chr1:150968395-150968512,chr1:150968083-150968201	34	2	exon-spanning peptide	chr1:150966151-150969090	annotated	CDS	reviewed(Swiss-Prot)	-	TRUE	FALSE	chr1_150968420_A/T	L89Q	TRUE	protein_coding	missense_variant	MODERATE	16.44	1.61016	0.209	0.688898	0.352463	0.737881	-	-	-	-	-	FALSE
chr20:37184272-37184313	RLKASLDRPFTDLE	36	49	P04844-2_var	Isoform 2 of Dolichyl-diphosphooligosaccharide--protein glycosyltransferase subunit 2	ENST00000373622.9	ENSG00000118705.18	RPN2	+	chr20:37184272-37184313	chr20:37184180-37184373	2	1	exonic peptide	chr20:37179357-37241312	annotated	CDS	reviewed(Swiss-Prot)	-	FALSE	FALSE	chr20_37184305_A/G	N47D	TRUE	protein_coding	missense_variant	MODERATE	10.4	0.89665	0.169	0.673834	0.14783	0.592926	-	-	-	-	-	FALSE
chr20:37184272-37184313	RLKASLDRPFTDLE	36	49	A0A994J5J1_var	Dolichyl-diphosphooligosaccharide--protein glycosyltransferase subunit 2	ENST00000705448.1	ENSG00000118705.18	RPN2	+	chr20:37184272-37184313	chr20:37184180-37184373	2	1	exonic peptide	chr20:37179357-37241338	annotated	CDS	unreviewed(TrEMBL)	-	FALSE	FALSE	chr20_37184305_A/G	N47D	TRUE	protein_coding	missense_variant	MODERATE	10.4	0.89665	0.169	0.673834	0.14783	0.592926	-	-	-	-	-	FALSE
chr20:37184272-37184313	RLKASLDRPFTDLE	36	49	P04844_var	Dolichyl-diphosphooligosaccharide--protein glycosyltransferase subunit 2	ENST00000237530.11	ENSG00000118705.18	RPN2	+	chr20:37184272-37184313	chr20:37184180-37184373	2	1	exonic peptide	chr20:37179357-37241312	annotated	CDS	reviewed(Swiss-Prot)	-	FALSE	FALSE	chr20_37184305_A/G	N47D	TRUE	protein_coding	missense_variant	MODERATE	10.4	0.89665	0.169	0.673834	0.14783	0.592926	-	-	-	-	-	FALSE
chr9:135503543-135503572	FMEPYIFGNR	101	110	Q9Y399_var	Small ribosomal subunit protein uS2m	ENST00000241600.10	ENSG00000122140.13	MRPS2	+	chr9:135503543-135503572	chr9:135503542-135504671	4	1	exonic peptide	chr9:135500711-135504130	annotated	CDS	reviewed(Swiss-Prot)	-	FALSE	FALSE	chr9_135503568_G/A	S109N	TRUE	protein_coding	missense_variant	MODERATE	13.98	1.24541	0.105	0.66836	0.43418	0.785545	-	-	-	-	-	FALSE
chr5:168500603-168500632	RFDADEEFKK	279	288	P54136_var	Arginine--tRNA ligase, cytoplasmic	ENST00000231572.8	ENSG00000113643.9	RARS1	+	chr5:168500603-168500632	chr5:168500591-168500720	8	1	exonic peptide	chr5:168486499-168519187	annotated	CDS	reviewed(Swiss-Prot)	-	FALSE	FALSE	chr5_168500617_G/T	E283D	TRUE	protein_coding	missense_variant	MODERATE	13.28	1.15669	0.107	0.656904	0.2393	0.667796	-	-	-	-	-	FALSE
chr5:168500603-168500632	RFDADEEFKK	279	288	P54136_var	Arginine--tRNA ligase, cytoplasmic	ENST00000231572.8	ENSG00000113643.9	RARS1	+	chr5:168500603-168500632	chr5:168500591-168500720	8	1	exonic peptide	chr5:168486499-168519187	annotated	CDS	reviewed(Swiss-Prot)	-	FALSE	FALSE	chr5_168500612_A/G	T282A	#N/A	protein_coding	missense_variant	MODERATE	19.43	2.0229	0.107	0.656904	0.2393	0.667796	-	-	-	-	-	FALSE
chr3:53188730-53188753	LDNVMLDR	476	483	Q05655_var	Protein kinase C delta type	ENST00000394729.6	ENSG00000163932.16	PRKCD	+	chr3:53188730-53188753	chr3:53188720-53188858	15	1	exonic peptide	chr3:53178423-53192263	annotated	CDS	reviewed(Swiss-Prot)	-	FALSE	FALSE	chr3_53188742_C/A	L480M	TRUE	protein_coding	missense_variant	MODERATE	15.63	1.48273	0.1935	0.649485	0.120791	0.566429	-	-	Tumor suppressor	-	-	TRUE
chr9:128618008-128618055	KLSDDNTIGQEEIQQR	1809	1824	Q13813-3_var	Isoform 3 of Spectrin alpha chain, non-erythrocytic 1	ENST00000358161.9	ENSG00000197694.19	SPTAN1	+	chr9:128618008-128618055	chr9:128617987-128618108	41	1	exonic peptide	chr9:128566741-128633331	annotated	CDS	reviewed(Swiss-Prot)	-	FALSE	FALSE	chr9_128618035_A/C	K1818Q	TRUE	protein_coding	missense_variant	MODERATE	15.77	1.50526	0.2545	0.647329	0.176721	0.615841	-	-	-	-	-	FALSE
chr9:128618008-128618055	KLSDDNTIGQEEIQQR	1814	1829	A0A0D9SF54_var	Spectrin alpha, non-erythrocytic 1	ENST00000630804.2	ENSG00000197694.19	SPTAN1	+	chr9:128618008-128618055	chr9:128617987-128618108	42	1	exonic peptide	chr9:128566741-128633331	annotated	CDS	unreviewed(TrEMBL)	-	FALSE	FALSE	chr9_128618035_A/C	K1823Q	TRUE	protein_coding	missense_variant	MODERATE	15.77	1.50526	0.2545	0.647329	0.176721	0.615841	-	-	-	-	-	FALSE
chr9:128618008-128618055	KLSDDNTIGQEEIQQR	1829	1844	Q13813_var	Spectrin alpha chain, non-erythrocytic 1	ENST00000372731.8	ENSG00000197694.19	SPTAN1	+	chr9:128618008-128618055	chr9:128617987-128618108	42	1	exonic peptide	chr9:128566741-128633331	annotated	CDS	reviewed(Swiss-Prot)	-	FALSE	FALSE	chr9_128618035_A/C	K1838Q	TRUE	protein_coding	missense_variant	MODERATE	15.77	1.50526	0.2545	0.647329	0.176721	0.615841	-	-	-	-	-	FALSE
chr9:128618008-128618055	KLSDDNTIGQEEIQQR	1834	1849	A0A994J6W3_var	Spectrin alpha, non-erythrocytic 1	ENST00000704202.1	ENSG00000197694.19	SPTAN1	+	chr9:128618008-128618055	chr9:128617987-128618108	43	1	exonic peptide	chr9:128566741-128633331	annotated	CDS	unreviewed(TrEMBL)	-	FALSE	FALSE	chr9_128618035_A/C	K1843Q	TRUE	protein_coding	missense_variant	MODERATE	15.77	1.50526	0.2545	0.647329	0.176721	0.615841	-	-	-	-	-	FALSE
chr9:128618008-128618055	KLSDDNTIGQEEIQQR	1834	1849	Q13813-2_var	Isoform 2 of Spectrin alpha chain, non-erythrocytic 1	ENST00000372739.7	ENSG00000197694.19	SPTAN1	+	chr9:128618008-128618055	chr9:128617987-128618108	43	1	exonic peptide	chr9:128566741-128633331	annotated	CDS	reviewed(Swiss-Prot)	-	FALSE	FALSE	chr9_128618035_A/C	K1843Q	TRUE	protein_coding	missense_variant	MODERATE	15.77	1.50526	0.2545	0.647329	0.176721	0.615841	-	-	-	-	-	FALSE
chr9:128618008-128618055	KLSDDNTIGQEEIQQR	1834	1849	A0A0D9SGF6_var	Spectrin alpha, non-erythrocytic 1	ENST00000630866.2	ENSG00000197694.19	SPTAN1	+	chr9:128618008-128618055	chr9:128617987-128618108	43	1	exonic peptide	chr9:128566741-128633331	annotated	CDS	unreviewed(TrEMBL)	-	FALSE	FALSE	chr9_128618035_A/C	K1843Q	TRUE	protein_coding	missense_variant	MODERATE	15.77	1.50526	0.2545	0.647329	0.176721	0.615841	-	-	-	-	-	FALSE
chr9:128618008-128618055	KLSDDNTIGQEEIQQR	1846	1861	A0A0D9SFF6_var	Spectrin alpha, non-erythrocytic 1	ENST00000627441.3	ENSG00000197694.19	SPTAN1	+	chr9:128618008-128618055	chr9:128617987-128618108	44	1	exonic peptide	chr9:128555367-128633331	annotated	CDS	unreviewed(TrEMBL)	-	FALSE	FALSE	chr9_128618035_A/C	K1855Q	TRUE	protein_coding	missense_variant	MODERATE	15.77	1.50526	0.2545	0.647329	0.176721	0.615841	-	-	-	-	-	FALSE
chr22:20585147-20585179	RQSIPNVLQGE	560	570	Q96RN5-3_var	Isoform 3 of Mediator of RNA polymerase II transcription subunit 15	ENST00000382974.6	ENSG00000099917.17	MED15	+	chr22:20585147-20585179	chr22:20585101-20585267	14	1	exonic peptide	chr22:20507679-20586701	annotated	CDS	reviewed(Swiss-Prot)	-	FALSE	FALSE	chr22_20585163_G/A	S565N	TRUE	protein_coding	missense_variant	MODERATE	17.27	1.73487	0.127	0.632532	0.405212	0.768566	-	-	-	-	-	FALSE
chr22:20585147-20585179	RQSIPNVLQGE	671	681	Q96RN5_var	Mediator of RNA polymerase II transcription subunit 15	ENST00000263205.11	ENSG00000099917.17	MED15	+	chr22:20585147-20585179	chr22:20585101-20585267	16	1	exonic peptide	chr22:20507679-20586701	annotated	CDS	reviewed(Swiss-Prot)	-	FALSE	FALSE	chr22_20585163_G/A	S676N	TRUE	protein_coding	missense_variant	MODERATE	17.27	1.73487	0.127	0.632532	0.405212	0.768566	-	-	-	-	-	FALSE
chr22:20585147-20585179	RQSIPNVLQGE	631	641	Q96RN5-2_var	Isoform 2 of Mediator of RNA polymerase II transcription subunit 15	ENST00000292733.11	ENSG00000099917.17	MED15	+	chr22:20585147-20585179	chr22:20585101-20585267	15	1	exonic peptide	chr22:20507679-20586701	annotated	CDS	reviewed(Swiss-Prot)	-	FALSE	FALSE	chr22_20585163_G/A	S636N	TRUE	protein_coding	missense_variant	MODERATE	17.27	1.73487	0.127	0.632532	0.405212	0.768566	-	-	-	-	-	FALSE
chr22:20585147-20585179	RQSIPNVLQGE	605	615	G3V1P5_var	Mediator of RNA polymerase II transcription subunit 15	ENST00000406969.5	ENSG00000099917.17	MED15	+	chr22:20585147-20585179	chr22:20585101-20585267	15	1	exonic peptide	chr22:20537127-20586701	annotated	CDS	unreviewed(TrEMBL)	-	FALSE	FALSE	chr22_20585163_G/A	S610N	TRUE	protein_coding	missense_variant	MODERATE	17.27	1.73487	0.127	0.632532	0.405212	0.768566	-	-	-	-	-	FALSE
chr6:89158337-89158375	GGAHDYYSVLPNK	309	321	Q8IYS1_var	Xaa-Arg dipeptidase	ENST00000275072.5	ENSG00000146281.6	PM20D2	+	chr6:89158337-89158375	chr6:89158325-89158460	5	1	exonic peptide	chr6:89146145-89162260	annotated	CDS	reviewed(Swiss-Prot)	-	TRUE	FALSE	chr6_89158359_A/G	N316S	TRUE	protein_coding	missense_variant	MODERATE	23.7	3.11926	0.209	0.63067	0.330086	0.728272	-	-	-	-	-	FALSE
chr15:58899567-58899599	DSVKGEPVEKE	310	320	Q9NWH9_var	SAFB-like transcription modulator	ENST00000380516.7	ENSG00000137776.17	SLTM	-	chr15:58899567-58899599	chr15:58899469-58899937	7	1	exonic peptide	chr15:58880002-58933565	annotated	CDS	reviewed(Swiss-Prot)	-	FALSE	FALSE	chr15_58899595_C/G	C311S	#N/A	protein_coding	missense_variant	MODERATE	11.56	0.99501	0.148	0.624734	0.142415	0.589972	-	-	-	-	-	FALSE
chr15:65198768-65198800	VTAADNGEPMR	496	506	O75339_var	Cartilage intermediate layer protein 1	ENST00000261883.6	ENSG00000138615.6	CILP	-	chr15:65198768-65198800	chr15:65194760-65199099	9	1	exonic peptide	chr15:65196734-65209755	annotated	CDS	reviewed(Swiss-Prot)	-	TRUE	FALSE	chr15_65198796_C/G	S497T	TRUE	protein_coding	missense_variant	MODERATE	16.55	1.62819	0.151	0.619997	0.126103	0.573574	-	-	-	-	-	FALSE
chr14:23561976-23562005	AVEYNTLFQK	564	573	O75843_var	AP-1 complex subunit gamma-like 2	ENST00000308724.9	ENSG00000213983.12	AP1G2	-	chr14:23561976-23562005	chr14:23561962-23562066	16	1	exonic peptide	chr14:23559752-23567314	annotated	CDS	reviewed(Swiss-Prot)	-	FALSE	FALSE	chr14_23561980_C/T	R572Q	#N/A	protein_coding	missense_variant	MODERATE	13.78	1.21876	0.197	0.615581	0.186118	0.629538	-	-	-	-	-	FALSE
chr3:132505311-132505364	MLNSNTESPYLMWNNSTR	1632	1649	O75165_var	DnaJ homolog subfamily C member 13	ENST00000260818.11	ENSG00000138246.17	DNAJC13	+	chr3:132505311-132505364	chr3:132505302-132505415	42	1	exonic peptide	chr3:132434551-132538279	annotated	CDS	reviewed(Swiss-Prot)	-	TRUE	FALSE	chr3_132505346_A/G	I1643M	TRUE	protein_coding	missense_variant	MODERATE	17.11	1.71215	0.187	0.614434	0.24963	0.669063	-	-	-	-	-	FALSE
chr2:23762297-23765506	GLSVTAEQITPHGAGAR	1086	1102	Q9ULI0_var	ATPase family AAA domain-containing protein 2B	ENST00000238789.10	ENSG00000119778.15	ATAD2B	-	chr2:23765506-23765506,chr2:23762297-23762346	chr2:23765506-23765628,chr2:23762209-23762346	2324	2	exon-spanning peptide	chr2:23752049-23926770	annotated	CDS	reviewed(Swiss-Prot)	-	FALSE	FALSE	chr2_23762308_T/C	T1099A	#N/A	protein_coding	missense_variant	MODERATE	13.52	1.18596	0.1215	0.612414	0.119782	0.566429	-	-	-	-	-	FALSE
chr2:23762297-23765506	GLSVTAEQITPHGAGAR	1086	1102	Q9ULI0_var	ATPase family AAA domain-containing protein 2B	ENST00000238789.10	ENSG00000119778.15	ATAD2B	-	chr2:23765506-23765506,chr2:23762297-23762346	chr2:23765506-23765628,chr2:23762209-23762346	2324	2	exon-spanning peptide	chr2:23752049-23926770	annotated	CDS	reviewed(Swiss-Prot)	-	FALSE	FALSE	chr2_23762319_T/G	N1095T	#N/A	protein_coding	missense_variant	MODERATE	17	1.69582	0.1085	0.612414	0.119782	0.566429	-	-	-	-	-	FALSE
chr2:23762297-23765506	GLSVTAEQITPHGAGAR	1086	1102	Q9ULI0_var	ATPase family AAA domain-containing protein 2B	ENST00000238789.10	ENSG00000119778.15	ATAD2B	-	chr2:23765506-23765506,chr2:23762297-23762346	chr2:23765506-23765628,chr2:23762209-23762346	2324	2	exon-spanning peptide	chr2:23752049-23926770	annotated	CDS	reviewed(Swiss-Prot)	-	FALSE	FALSE	chr2_23762311_T/C	S1098G	#N/A	protein_coding	missense_variant	MODERATE	17.75	1.80294	0.1045	0.612414	0.119782	0.566429	-	-	-	-	-	FALSE
chrX:78123330-78124903	TGQATVASGIPAGWMGLDCGTESSK	298	322	P00558_var	Phosphoglycerate kinase 1	ENST00000373316.5	ENSG00000102144.15	PGK1	+	chrX:78123330-78123374,chrX:78124874-78124903	chrX:78123195-78123374,chrX:78124874-78125051	89	2	exon-spanning peptide	chrX:78104341-78125827	annotated	CDS	reviewed(Swiss-Prot)	-	FALSE	FALSE	chrX_78124889_C/A	P318T	TRUE	protein_coding	missense_variant	MODERATE	18.68	1.92527	0.17	0.603432	0.283131	0.693367	-	-	-	-	-	FALSE
chrX:78123330-78124903	TGQATVASGIPAGWMGLDCGTESSK	270	294	P00558-2_var	Isoform 2 of Phosphoglycerate kinase 1	ENST00000644362.1	ENSG00000102144.15	PGK1	+	chrX:78123330-78123374,chrX:78124874-78124903	chrX:78123195-78123374,chrX:78124874-78125051	89	2	exon-spanning peptide	chrX:78109886-78125827	annotated	CDS	reviewed(Swiss-Prot)	-	FALSE	FALSE	chrX_78124889_C/A	P290T	TRUE	protein_coding	missense_variant	MODERATE	18.68	1.92527	0.17	0.603432	0.283131	0.693367	-	-	-	-	-	FALSE
chr14:50116349-50116399	YLETPGFSGDGAHALSR	52	68	Q9H867-5_var	Isoform 5 of Protein N-lysine methyltransferase METTL21D	ENST00000395859.2	ENSG00000100483.14	VCPKMT	-	chr14:50116349-50116399	chr14:50116287-50116600	1	1	exonic peptide	chr14:50109702-50116552	annotated	CDS	reviewed(Swiss-Prot)	-	FALSE	FALSE	chr14_50116383_T/C	E57G	TRUE	protein_coding	missense_variant	MODERATE	15.3	1.43331	0.216	0.596277	0.585323	0.854387	-	-	-	-	-	FALSE
chr14:50116349-50116399	YLETPGFSGDGAHALSR	52	68	Q9H867_var	Protein N-lysine methyltransferase METTL21D	ENST00000395860.7	ENSG00000100483.14	VCPKMT	-	chr14:50116349-50116399	chr14:50116287-50116572	1	1	exonic peptide	chr14:50109702-50116552	annotated	CDS	reviewed(Swiss-Prot)	-	FALSE	FALSE	chr14_50116383_T/C	E57G	TRUE	protein_coding	missense_variant	MODERATE	15.3	1.43331	0.216	0.596277	0.585323	0.854387	-	-	-	-	-	FALSE
chr6:144748506-144751820	KTLAFREE	2734	2741	P46939_var	Utrophin	ENST00000367545.8	ENSG00000152818.20	UTRN	+	chr6:144748506-144748514,chr6:144751806-144751820	chr6:144748246-144748514,chr6:144751806-144751952	5556	2	exon-spanning peptide	chr6:144291829-144850994	annotated	CDS	reviewed(Swiss-Prot)	-	FALSE	FALSE	chr6_144748512_A/C	M2736L	#N/A	protein_coding	missense_variant,splice_region_variant	MODERATE	16.6	1.63595	0.149	0.594002	0.0853167	0.527963	-	-	-	-	-	FALSE
chr6:144748506-144751820	KTLAFREE	289	296	H0Y337_var	Utrophin	ENST00000367524.8	ENSG00000152818.20	UTRN	+	chr6:144748506-144748514,chr6:144751806-144751820	chr6:144748246-144748514,chr6:144751806-144751952	56	2	exon-spanning peptide	chr6:144583457-144850994	annotated	CDS	unreviewed(TrEMBL)	-	FALSE	FALSE	chr6_144748512_A/C	M291L	#N/A	protein_coding	missense_variant,splice_region_variant	MODERATE	16.6	1.63595	0.149	0.594002	0.0853167	0.527963	-	-	-	-	-	FALSE
chr6:144748506-144751820	KTLAFREE	289	296	Q5T097_var	Utrophin	ENST00000367526.8	ENSG00000152818.20	UTRN	+	chr6:144748506-144748514,chr6:144751806-144751820	chr6:144748246-144748514,chr6:144751806-144751952	56	2	exon-spanning peptide	chr6:144583457-144850994	annotated	CDS	unreviewed(TrEMBL)	-	FALSE	FALSE	chr6_144748512_A/C	M291L	#N/A	protein_coding	missense_variant,splice_region_variant	MODERATE	16.6	1.63595	0.149	0.594002	0.0853167	0.527963	-	-	-	-	-	FALSE
chr6:144748506-144751820	KTLAFREE	2734	2741	P46939_var	Utrophin	ENST00000367545.8	ENSG00000152818.20	UTRN	+	chr6:144748506-144748514,chr6:144751806-144751820	chr6:144748246-144748514,chr6:144751806-144751952	5556	2	exon-spanning peptide	chr6:144291829-144850994	annotated	CDS	reviewed(Swiss-Prot)	-	FALSE	FALSE	chr6_144748510_T/C	I2735T	#N/A	protein_coding	missense_variant	MODERATE	14.43	1.30653	0.126	0.594002	0.0853167	0.527963	-	-	-	-	-	FALSE
chr6:144748506-144751820	KTLAFREE	289	296	H0Y337_var	Utrophin	ENST00000367524.8	ENSG00000152818.20	UTRN	+	chr6:144748506-144748514,chr6:144751806-144751820	chr6:144748246-144748514,chr6:144751806-144751952	56	2	exon-spanning peptide	chr6:144583457-144850994	annotated	CDS	unreviewed(TrEMBL)	-	FALSE	FALSE	chr6_144748510_T/C	I290T	#N/A	protein_coding	missense_variant	MODERATE	14.43	1.30653	0.126	0.594002	0.0853167	0.527963	-	-	-	-	-	FALSE
chr6:144748506-144751820	KTLAFREE	289	296	Q5T097_var	Utrophin	ENST00000367526.8	ENSG00000152818.20	UTRN	+	chr6:144748506-144748514,chr6:144751806-144751820	chr6:144748246-144748514,chr6:144751806-144751952	56	2	exon-spanning peptide	chr6:144583457-144850994	annotated	CDS	unreviewed(TrEMBL)	-	FALSE	FALSE	chr6_144748510_T/C	I290T	#N/A	protein_coding	missense_variant	MODERATE	14.43	1.30653	0.126	0.594002	0.0853167	0.527963	-	-	-	-	-	FALSE
chr2:190975856-190976843	EAPEPMELDDPK	666	677	A0A8V8TN81_var	Signal transducer and activator of transcription	ENST00000698142.1	ENSG00000115415.21	STAT1	-	chr2:190976840-190976843,chr2:190975856-190975887	chr2:190976840-190977025,chr2:190975812-190975887	2122	2	exon-spanning peptide	chr2:190970706-191010003	annotated	CDS	unreviewed(TrEMBL)	-	FALSE	FALSE	chr2_190975863_C/T	G675D	TRUE	protein_coding	missense_variant	MODERATE	20.3	2.1293	0.132	0.59193	0.0817197	0.527287	-	-	Tumor suppressor	-	-	TRUE
chr2:190975856-190976843	EAPEPMELDDPK	684	695	A0A669KB68_var	Signal transducer and activator of transcription	ENST00000673777.1	ENSG00000115415.21	STAT1	-	chr2:190976840-190976843,chr2:190975856-190975887	chr2:190976840-190977025,chr2:190975812-190975887	2223	2	exon-spanning peptide	chr2:190970706-191010003	annotated	CDS	unreviewed(TrEMBL)	-	FALSE	FALSE	chr2_190975863_C/T	G693D	TRUE	protein_coding	missense_variant	MODERATE	20.3	2.1293	0.132	0.59193	0.0817197	0.527287	-	-	Tumor suppressor	-	-	TRUE
chr2:190975856-190976843	EAPEPMELDDPK	686	697	P42224-2_var	Isoform Beta of Signal transducer and activator of transcription 1-alpha/beta	ENST00000392323.6	ENSG00000115415.21	STAT1	-	chr2:190976840-190976843,chr2:190975856-190975887	chr2:190976840-190977025,chr2:190975642-190975887	2324	2	exon-spanning peptide	chr2:190975811-191010371	annotated	CDS	reviewed(Swiss-Prot)	-	FALSE	FALSE	chr2_190975863_C/T	G695D	TRUE	protein_coding	missense_variant	MODERATE	20.3	2.1293	0.132	0.59193	0.0817197	0.527287	-	-	Tumor suppressor	-	-	TRUE
chr2:190975856-190976843	EAPEPMELDDPK	686	697	A0A669KB53_var	Signal transducer and activator of transcription	ENST00000673952.1	ENSG00000115415.21	STAT1	-	chr2:190976840-190976843,chr2:190975856-190975887	chr2:190976840-190977025,chr2:190975812-190975887	2223	2	exon-spanning peptide	chr2:190974695-191010003	annotated	CDS	unreviewed(TrEMBL)	-	FALSE	FALSE	chr2_190975863_C/T	G695D	TRUE	protein_coding	missense_variant	MODERATE	20.3	2.1293	0.132	0.59193	0.0817197	0.527287	-	-	Tumor suppressor	-	-	TRUE
chr2:190975856-190976843	EAPEPMELDDPK	686	697	A0A669KB56_var	Signal transducer and activator of transcription	ENST00000673816.1	ENSG00000115415.21	STAT1	-	chr2:190976840-190976843,chr2:190975856-190975887	chr2:190976840-190977025,chr2:190975812-190975887	2223	2	exon-spanning peptide	chr2:190908995-191010003	annotated	CDS	unreviewed(TrEMBL)	-	FALSE	FALSE	chr2_190975863_C/T	G695D	TRUE	protein_coding	missense_variant	MODERATE	20.3	2.1293	0.132	0.59193	0.0817197	0.527287	-	-	Tumor suppressor	-	-	TRUE
chr2:190975856-190976843	EAPEPMELDDPK	686	697	A0A669KBA4_var	Signal transducer and activator of transcription	ENST00000673847.1	ENSG00000115415.21	STAT1	-	chr2:190976840-190976843,chr2:190975856-190975887	chr2:190976840-190977025,chr2:190975812-190975887	2223	2	exon-spanning peptide	chr2:190945559-191010003	annotated	CDS	unreviewed(TrEMBL)	-	FALSE	FALSE	chr2_190975863_C/T	G695D	TRUE	protein_coding	missense_variant	MODERATE	20.3	2.1293	0.132	0.59193	0.0817197	0.527287	-	-	Tumor suppressor	-	-	TRUE
chr2:190975856-190976843	EAPEPMELDDPK	686	697	P42224_var	Signal transducer and activator of transcription 1-alpha/beta	ENST00000698141.1	ENSG00000115415.21	STAT1	-	chr2:190976840-190976843,chr2:190975856-190975887	chr2:190976840-190977025,chr2:190975812-190975887	2324	2	exon-spanning peptide	chr2:190970706-191010371	annotated	CDS	reviewed(Swiss-Prot)	-	FALSE	FALSE	chr2_190975863_C/T	G695D	TRUE	protein_coding	missense_variant	MODERATE	20.3	2.1293	0.132	0.59193	0.0817197	0.527287	-	-	Tumor suppressor	-	-	TRUE
chr7:128754347-128754373	RWIHEDVER	103	111	O43852-10_var	Isoform 10 of Calumenin	ENST00000535011.6	ENSG00000128595.17	CALU	+	chr7:128754347-128754373	chr7:128754262-128754455	3	1	exonic peptide	chr7:128748584-128769091	annotated	CDS	reviewed(Swiss-Prot)	-	FALSE	FALSE	chr7_128754356_T/C	Y106H	TRUE	protein_coding	missense_variant	MODERATE	22.4	2.47463	0.209	0.589875	0.0782204	0.516211	-	-	-	-	-	FALSE
chr7:128754347-128754373	RWIHEDVER	103	111	O43852_var	Calumenin	ENST00000249364.9	ENSG00000128595.17	CALU	+	chr7:128754347-128754373	chr7:128754262-128754455	3	1	exonic peptide	chr7:128748584-128769164	annotated	CDS	reviewed(Swiss-Prot)	-	FALSE	FALSE	chr7_128754356_T/C	Y106H	TRUE	protein_coding	missense_variant	MODERATE	22.4	2.47463	0.209	0.589875	0.0782204	0.516211	-	-	-	-	-	FALSE
chr7:128754347-128754373	RWIHEDVER	111	119	O43852-3_var	Isoform 3 of Calumenin	ENST00000479257.5	ENSG00000128595.17	CALU	+	chr7:128754347-128754373	chr7:128754262-128754455	4	1	exonic peptide	chr7:128748355-128769164	annotated	CDS	reviewed(Swiss-Prot)	-	FALSE	FALSE	chr7_128754356_T/C	Y114H	TRUE	protein_coding	missense_variant	MODERATE	22.4	2.47463	0.209	0.589875	0.0782204	0.516211	-	-	-	-	-	FALSE
chr4:102606556-102606585	VGADLSLLDR	604	613	P19838_var	Nuclear factor NF-kappa-B p105 subunit	ENST00000394820.8	ENSG00000109320.14	NFKB1	+	chr4:102606556-102606585	chr4:102606496-102606697	17	1	exonic peptide	chr4:102525519-102616591	annotated	CDS	reviewed(Swiss-Prot)	-	FALSE	FALSE	chr4_102606557_C/T	A604V	TRUE	protein_coding	missense_variant	MODERATE	20.5	2.15522	0.25	0.589263	0.202297	0.64083	-	-	Tumor suppressor	-	-	TRUE
chr4:102606556-102606585	VGADLSLLDR	605	614	P19838-2_var	Isoform 2 of Nuclear factor NF-kappa-B p105 subunit	ENST00000226574.9	ENSG00000109320.14	NFKB1	+	chr4:102606556-102606585	chr4:102606496-102606697	17	1	exonic peptide	chr4:102525519-102616591	annotated	CDS	reviewed(Swiss-Prot)	-	FALSE	FALSE	chr4_102606557_C/T	A605V	TRUE	protein_coding	missense_variant	MODERATE	20.5	2.15522	0.25	0.589263	0.202297	0.64083	-	-	Tumor suppressor	-	-	TRUE
chr4:102606556-102606585	VGADLSLLDR	613	622	D6RH30_var	Nuclear factor NF-kappa-B p105 subunit	ENST00000507079.6	ENSG00000109320.14	NFKB1	+	chr4:102606556-102606585	chr4:102606496-102606697	18	1	exonic peptide	chr4:102510933-102616591	annotated	CDS	unreviewed(TrEMBL)	-	FALSE	FALSE	chr4_102606557_C/T	A613V	TRUE	protein_coding	missense_variant	MODERATE	20.5	2.15522	0.25	0.589263	0.202297	0.64083	-	-	Tumor suppressor	-	-	TRUE
chr1:186374924-186374950	KFLAEQQSE	27	35	P12270_var	Nucleoprotein TPR	ENST00000367478.9	ENSG00000047410.14	TPR	-	chr1:186374924-186374950	chr1:186374878-186375253	1	1	exonic peptide	chr1:186313974-186375028	annotated	CDS	reviewed(Swiss-Prot)	-	FALSE	FALSE	chr1_186374936_A/C	D31E	TRUE	protein_coding	missense_variant	MODERATE	11.03	0.952362	0.1075	0.587656	0.263933	0.684096	-	-	-	oncogene	-	TRUE
chr19:17180928-17180951	DLHNQIIK	741	748	M0R0P8_var	Myosin IXB	ENST00000594824.5	ENSG00000099331.14	MYO9B	+	chr19:17180928-17180951	chr19:17180927-17181040	15	1	exonic peptide	chr19:17101718-17212307	annotated	CDS	unreviewed(TrEMBL)	-	FALSE	FALSE	chr19_17180945_G/C	M746I	TRUE	protein_coding	missense_variant	MODERATE	13.04	1.12919	0.1655	0.576726	0.406107	0.768708	-	-	-	-	-	FALSE
chr19:17180928-17180951	DLHNQIIK	741	748	Q13459-2_var	Isoform Short of Unconventional myosin-IXb	ENST00000595618.5	ENSG00000099331.14	MYO9B	+	chr19:17180928-17180951	chr19:17180927-17181040	15	1	exonic peptide	chr19:17101718-17211782	annotated	CDS	reviewed(Swiss-Prot)	-	FALSE	FALSE	chr19_17180945_G/C	M746I	TRUE	protein_coding	missense_variant	MODERATE	13.04	1.12919	0.1655	0.576726	0.406107	0.768708	-	-	-	-	-	FALSE
chr19:17180928-17180951	DLHNQIIK	741	748	Q13459_var	Unconventional myosin-IXb	ENST00000682292.1	ENSG00000099331.14	MYO9B	+	chr19:17180928-17180951	chr19:17180927-17181040	15	1	exonic peptide	chr19:17101718-17212307	annotated	CDS	reviewed(Swiss-Prot)	-	FALSE	FALSE	chr19_17180945_G/C	M746I	TRUE	protein_coding	missense_variant	MODERATE	13.04	1.12919	0.1655	0.576726	0.406107	0.768708	-	-	-	-	-	FALSE
chr19:7991759-7991812	SNGYEDHMAEDCRDDIGR	2	19	M0QZR9_var	ELAV like RNA binding protein 1	ENST00000593807.1	ENSG00000066044.15	ELAVL1	-	chr19:7991759-7991812	chr19:7991644-7991831	2	1	exonic peptide	chr19:7973597-7991815	annotated	CDS	unreviewed(TrEMBL)	-	FALSE	FALSE	chr19_7991772_C/T	G15D	TRUE	protein_coding	missense_variant	MODERATE	17.13	1.71472	0.212	0.546984	0.103201	0.542093	-	-	-	oncogene	-	TRUE
chr19:7991759-7991812	SNGYEDHMAEDCRDDIGR	2	19	Q15717_var	ELAV-like protein 1	ENST00000407627.7	ENSG00000066044.15	ELAVL1	-	chr19:7991759-7991812	chr19:7991644-7991831	2	1	exonic peptide	chr19:7963486-7991815	annotated	CDS	reviewed(Swiss-Prot)	-	FALSE	FALSE	chr19_7991772_C/T	G15D	TRUE	protein_coding	missense_variant	MODERATE	17.13	1.71472	0.212	0.546984	0.103201	0.542093	-	-	-	oncogene	-	TRUE
chr14:103679411-103679449	VAEVLNDPESMEK	504	516	G5E9S8_var	Kinesin light chain	ENST00000445352.8	ENSG00000126214.22	KLC1	+	chr14:103679411-103679449	chr14:103679384-103679518	13	1	exonic peptide	chr14:103654565-103685015	annotated	CDS	unreviewed(TrEMBL)	-	FALSE	FALSE	chr14_103679439_A/G	N513S	TRUE	protein_coding	missense_variant	MODERATE	13.22	1.14886	0.2255	0.542496	0.188214	0.629538	-	-	-	-	-	FALSE
chr14:103679411-103679449	VAEVLNDPESMEK	506	518	G3V2E7_var	Kinesin light chain	ENST00000557575.5	ENSG00000126214.22	KLC1	+	chr14:103679411-103679449	chr14:103679384-103679545	13	1	exonic peptide	chr14:103654565-103685640	annotated	CDS	unreviewed(TrEMBL)	-	FALSE	FALSE	chr14_103679439_A/G	N515S	TRUE	protein_coding	missense_variant	MODERATE	13.22	1.14886	0.2255	0.542496	0.188214	0.629538	-	-	-	-	-	FALSE
chr14:103679411-103679449	VAEVLNDPESMEK	506	518	G3V3H3_var	Kinesin light chain	ENST00000554280.5	ENSG00000126214.22	KLC1	+	chr14:103679411-103679449	chr14:103679384-103679518	13	1	exonic peptide	chr14:103654565-103701200	annotated	CDS	unreviewed(TrEMBL)	-	FALSE	FALSE	chr14_103679439_A/G	N515S	TRUE	protein_coding	missense_variant	MODERATE	13.22	1.14886	0.2255	0.542496	0.188214	0.629538	-	-	-	-	-	FALSE
chr14:103679411-103679449	VAEVLNDPESMEK	506	518	G3V5R9_var	Kinesin light chain	ENST00000555836.5	ENSG00000126214.22	KLC1	+	chr14:103679411-103679449	chr14:103679384-103679518	13	1	exonic peptide	chr14:103654565-103700723	annotated	CDS	unreviewed(TrEMBL)	-	FALSE	FALSE	chr14_103679439_A/G	N515S	TRUE	protein_coding	missense_variant	MODERATE	13.22	1.14886	0.2255	0.542496	0.188214	0.629538	-	-	-	-	-	FALSE
chr14:103679411-103679449	VAEVLNDPESMEK	506	518	Q07866-10_var	Isoform D of Kinesin light chain 1	ENST00000452929.6	ENSG00000126214.22	KLC1	+	chr14:103679411-103679449	chr14:103679384-103679545	13	1	exonic peptide	chr14:103654565-103701200	annotated	CDS	reviewed(Swiss-Prot)	-	FALSE	FALSE	chr14_103679439_A/G	N515S	TRUE	protein_coding	missense_variant	MODERATE	13.22	1.14886	0.2255	0.542496	0.188214	0.629538	-	-	-	-	-	FALSE
chr14:103679411-103679449	VAEVLNDPESMEK	506	518	Q07866-3_var	Isoform G of Kinesin light chain 1	ENST00000557450.5	ENSG00000126214.22	KLC1	+	chr14:103679411-103679449	chr14:103679384-103679518	13	1	exonic peptide	chr14:103654565-103700723	annotated	CDS	reviewed(Swiss-Prot)	-	FALSE	FALSE	chr14_103679439_A/G	N515S	TRUE	protein_coding	missense_variant	MODERATE	13.22	1.14886	0.2255	0.542496	0.188214	0.629538	-	-	-	-	-	FALSE
chr14:103679411-103679449	VAEVLNDPESMEK	506	518	Q07866-4_var	Isoform J of Kinesin light chain 1	ENST00000246489.11	ENSG00000126214.22	KLC1	+	chr14:103679411-103679449	chr14:103679384-103679545	13	1	exonic peptide	chr14:103654565-103693615	annotated	CDS	reviewed(Swiss-Prot)	-	FALSE	FALSE	chr14_103679439_A/G	N515S	TRUE	protein_coding	missense_variant	MODERATE	13.22	1.14886	0.2255	0.542496	0.188214	0.629538	-	-	-	-	-	FALSE
chr14:103679411-103679449	VAEVLNDPESMEK	506	518	Q07866-6_var	Isoform N of Kinesin light chain 1	ENST00000347839.10	ENSG00000126214.22	KLC1	+	chr14:103679411-103679449	chr14:103679384-103679518	13	1	exonic peptide	chr14:103654565-103693615	annotated	CDS	reviewed(Swiss-Prot)	-	FALSE	FALSE	chr14_103679439_A/G	N515S	TRUE	protein_coding	missense_variant	MODERATE	13.22	1.14886	0.2255	0.542496	0.188214	0.629538	-	-	-	-	-	FALSE
chr14:103679411-103679449	VAEVLNDPESMEK	506	518	Q07866-7_var	Isoform P of Kinesin light chain 1	ENST00000634686.1	ENSG00000126214.22	KLC1	+	chr14:103679411-103679449	chr14:103679384-103679518	13	1	exonic peptide	chr14:103654565-103693615	annotated	CDS	reviewed(Swiss-Prot)	-	FALSE	FALSE	chr14_103679439_A/G	N515S	TRUE	protein_coding	missense_variant	MODERATE	13.22	1.14886	0.2255	0.542496	0.188214	0.629538	-	-	-	-	-	FALSE
chr14:103679411-103679449	VAEVLNDPESMEK	506	518	Q07866-9_var	Isoform I of Kinesin light chain 1	ENST00000334553.11	ENSG00000126214.22	KLC1	+	chr14:103679411-103679449	chr14:103679384-103679545	13	1	exonic peptide	chr14:103654565-103700723	annotated	CDS	reviewed(Swiss-Prot)	-	FALSE	FALSE	chr14_103679439_A/G	N515S	TRUE	protein_coding	missense_variant	MODERATE	13.22	1.14886	0.2255	0.542496	0.188214	0.629538	-	-	-	-	-	FALSE
chr14:103679411-103679449	VAEVLNDPESMEK	506	518	Q07866_var	Kinesin light chain 1	ENST00000348520.10	ENSG00000126214.22	KLC1	+	chr14:103679411-103679449	chr14:103679384-103679545	13	1	exonic peptide	chr14:103654565-103700723	annotated	CDS	reviewed(Swiss-Prot)	-	FALSE	FALSE	chr14_103679439_A/G	N515S	TRUE	protein_coding	missense_variant	MODERATE	13.22	1.14886	0.2255	0.542496	0.188214	0.629538	-	-	-	-	-	FALSE
chr14:103679411-103679449	VAEVLNDPESMEK	506	518	Q07866-2_var	Isoform C of Kinesin light chain 1	ENST00000389744.8	ENSG00000126214.22	KLC1	+	chr14:103679411-103679449	chr14:103679384-103679545	13	1	exonic peptide	chr14:103654565-103685015	annotated	CDS	reviewed(Swiss-Prot)	-	FALSE	FALSE	chr14_103679439_A/G	N515S	TRUE	protein_coding	missense_variant	MODERATE	13.22	1.14886	0.2255	0.542496	0.188214	0.629538	-	-	-	-	-	FALSE
chr14:103679411-103679449	VAEVLNDPESMEK	531	543	F8W6L3_var	Kinesin light chain	ENST00000380038.7	ENSG00000126214.22	KLC1	+	chr14:103679411-103679449	chr14:103679309-103679518	13	1	exonic peptide	chr14:103654565-103685015	annotated	CDS	unreviewed(TrEMBL)	-	FALSE	FALSE	chr14_103679439_A/G	N540S	TRUE	protein_coding	missense_variant	MODERATE	13.22	1.14886	0.2255	0.542496	0.188214	0.629538	-	-	-	-	-	FALSE
chr1:154169305-154169351	AISDELDHALNDMTSI	233	248	P06753-6_var	Isoform 6 of Tropomyosin alpha-3 chain	ENST00000328159.9	ENSG00000143549.22	TPM3	-	chr1:154169305-154169351	chr1:154169305-154169383	8	1	exonic peptide	chr1:154157721-154183119	annotated	CDS	reviewed(Swiss-Prot)	-	FALSE	FALSE	chr1_154169340_C/G	E236D	TRUE	protein_coding	missense_variant	MODERATE	19.4	2.01912	0.2435	0.538452	0.294805	0.701734	tumor supressor, fusion	papillary thyroid, ALCL, NSCLC, Spitzoid tumour	-	-	ONCOGENE	TRUE
chr1:154169305-154169351	AISDELDHALNDMTSI	270	285	A0A2R2Y2Q3_var	Tropomyosin 3	ENST00000368530.7	ENSG00000143549.22	TPM3	-	chr1:154169305-154169351	chr1:154169305-154169383	9	1	exonic peptide	chr1:154167940-154192018	annotated	CDS	unreviewed(TrEMBL)	-	FALSE	FALSE	chr1_154169340_C/G	E273D	TRUE	protein_coding	missense_variant	MODERATE	19.4	2.01912	0.2435	0.538452	0.294805	0.701734	tumor supressor, fusion	papillary thyroid, ALCL, NSCLC, Spitzoid tumour	-	-	ONCOGENE	TRUE
chr1:154169305-154169351	AISDELDHALNDMTSI	270	285	P06753_var	Tropomyosin alpha-3 chain	ENST00000651641.1	ENSG00000143549.22	TPM3	-	chr1:154169305-154169351	chr1:154169305-154169383	9	1	exonic peptide	chr1:154167940-154192018	annotated	CDS	reviewed(Swiss-Prot)	-	FALSE	FALSE	chr1_154169340_C/G	E273D	TRUE	protein_coding	missense_variant	MODERATE	19.4	2.01912	0.2435	0.538452	0.294805	0.701734	tumor supressor, fusion	papillary thyroid, ALCL, NSCLC, Spitzoid tumour	-	-	ONCOGENE	TRUE
chr10:73383244-73383267	CYQLEFGR	298	305	P20073_var	Annexin A7	ENST00000372919.8	ENSG00000138279.16	ANXA7	-	chr10:73383244-73383267	chr10:73383175-73383345	10	1	exonic peptide	chr10:73376098-73400856	annotated	CDS	reviewed(Swiss-Prot)	-	FALSE	FALSE	chr10_73383257_G/A	S301L	TRUE	protein_coding	missense_variant	MODERATE	22.9	2.72052	0.132	0.531099	0.271184	0.689085	-	-	Tumor suppressor	-	-	TRUE
chr10:73383244-73383267	CYQLEFGR	276	283	P20073-2_var	Isoform 2 of Annexin A7	ENST00000372921.10	ENSG00000138279.16	ANXA7	-	chr10:73383244-73383267	chr10:73383175-73383345	9	1	exonic peptide	chr10:73376098-73400856	annotated	CDS	reviewed(Swiss-Prot)	-	FALSE	FALSE	chr10_73383257_G/A	S279L	TRUE	protein_coding	missense_variant	MODERATE	22.9	2.72052	0.132	0.531099	0.271184	0.689085	-	-	Tumor suppressor	-	-	TRUE
chr2:162009295-162011833	LGTLEVEDQIEAAR	306	319	A0A7I2V5R8_var	Dipeptidyl peptidase 4	ENST00000678668.1	ENSG00000197635.11	DPP4	-	chr2:162011793-162011833,chr2:162009295-162009295	chr2:162011793-162011987,chr2:162009241-162009295	1920	2	exon-spanning peptide	chr2:161993286-162033551	annotated	CDS	unreviewed(TrEMBL)	-	FALSE	FALSE	chr2_162011824_A/G	F309L	TRUE	protein_coding	missense_variant	MODERATE	20.2	2.10634	0.1215	0.528398	0.192644	0.629538	-	-	Tumor suppressor	-	-	TRUE
chr2:162009295-162011833	LGTLEVEDQIEAAR	597	610	A0A7I2V2X8_var	Dipeptidyl peptidase 4	ENST00000676810.1	ENSG00000197635.11	DPP4	-	chr2:162011793-162011833,chr2:162009295-162009295	chr2:162011793-162011987,chr2:162009241-162009295	2021	2	exon-spanning peptide	chr2:161993286-162073981	annotated	CDS	unreviewed(TrEMBL)	-	FALSE	FALSE	chr2_162011824_A/G	F600L	TRUE	protein_coding	missense_variant	MODERATE	20.2	2.10634	0.1215	0.528398	0.192644	0.629538	-	-	Tumor suppressor	-	-	TRUE
chr2:162009295-162011833	LGTLEVEDQIEAAR	598	611	A0A7I2V2R5_var	Dipeptidyl peptidase 4	ENST00000676768.1	ENSG00000197635.11	DPP4	-	chr2:162011793-162011833,chr2:162009295-162009295	chr2:162011793-162011987,chr2:162009241-162009295	2021	2	exon-spanning peptide	chr2:161994958-162073981	annotated	CDS	unreviewed(TrEMBL)	-	FALSE	FALSE	chr2_162011824_A/G	F601L	TRUE	protein_coding	missense_variant	MODERATE	20.2	2.10634	0.1215	0.528398	0.192644	0.629538	-	-	Tumor suppressor	-	-	TRUE
chr2:162009295-162011833	LGTLEVEDQIEAAR	598	611	P27487_var	Dipeptidyl peptidase 4	ENST00000360534.8	ENSG00000197635.11	DPP4	-	chr2:162011793-162011833,chr2:162009295-162009295	chr2:162011793-162011987,chr2:162009241-162009295	2021	2	exon-spanning peptide	chr2:161993286-162073981	annotated	CDS	reviewed(Swiss-Prot)	-	FALSE	FALSE	chr2_162011824_A/G	F601L	TRUE	protein_coding	missense_variant	MODERATE	20.2	2.10634	0.1215	0.528398	0.192644	0.629538	-	-	Tumor suppressor	-	-	TRUE
chr2:162009295-162011833	LGTLEVEDQIEAAR	306	319	A0A7I2V5R8_var	Dipeptidyl peptidase 4	ENST00000678668.1	ENSG00000197635.11	DPP4	-	chr2:162011793-162011833,chr2:162009295-162009295	chr2:162011793-162011987,chr2:162009241-162009295	1920	2	exon-spanning peptide	chr2:161993286-162033551	annotated	CDS	unreviewed(TrEMBL)	-	FALSE	FALSE	chr2_162011822_A/C	F309L	TRUE	protein_coding	missense_variant	MODERATE	20.6	2.16616	0.1215	0.528398	0.192644	0.629538	-	-	Tumor suppressor	-	-	TRUE
chr2:162009295-162011833	LGTLEVEDQIEAAR	597	610	A0A7I2V2X8_var	Dipeptidyl peptidase 4	ENST00000676810.1	ENSG00000197635.11	DPP4	-	chr2:162011793-162011833,chr2:162009295-162009295	chr2:162011793-162011987,chr2:162009241-162009295	2021	2	exon-spanning peptide	chr2:161993286-162073981	annotated	CDS	unreviewed(TrEMBL)	-	FALSE	FALSE	chr2_162011822_A/C	F600L	TRUE	protein_coding	missense_variant	MODERATE	20.6	2.16616	0.1215	0.528398	0.192644	0.629538	-	-	Tumor suppressor	-	-	TRUE
chr2:162009295-162011833	LGTLEVEDQIEAAR	598	611	A0A7I2V2R5_var	Dipeptidyl peptidase 4	ENST00000676768.1	ENSG00000197635.11	DPP4	-	chr2:162011793-162011833,chr2:162009295-162009295	chr2:162011793-162011987,chr2:162009241-162009295	2021	2	exon-spanning peptide	chr2:161994958-162073981	annotated	CDS	unreviewed(TrEMBL)	-	FALSE	FALSE	chr2_162011822_A/C	F601L	TRUE	protein_coding	missense_variant	MODERATE	20.6	2.16616	0.1215	0.528398	0.192644	0.629538	-	-	Tumor suppressor	-	-	TRUE
chr2:162009295-162011833	LGTLEVEDQIEAAR	598	611	P27487_var	Dipeptidyl peptidase 4	ENST00000360534.8	ENSG00000197635.11	DPP4	-	chr2:162011793-162011833,chr2:162009295-162009295	chr2:162011793-162011987,chr2:162009241-162009295	2021	2	exon-spanning peptide	chr2:161993286-162073981	annotated	CDS	reviewed(Swiss-Prot)	-	FALSE	FALSE	chr2_162011822_A/C	F601L	TRUE	protein_coding	missense_variant	MODERATE	20.6	2.16616	0.1215	0.528398	0.192644	0.629538	-	-	Tumor suppressor	-	-	TRUE
chr6:136261289-136261348	YQGDGIVEDDEETMENNEEK	841	860	Q9NYF8-3_var	Isoform 3 of Bcl-2-associated transcription factor 1	ENST00000353331.8	ENSG00000029363.17	BCLAF1	-	chr6:136261289-136261348	chr6:136261265-136261477	11	1	exonic peptide	chr6:136261113-136279866	annotated	CDS	reviewed(Swiss-Prot)	-	FALSE	FALSE	chr6_136261319_T/G	E850D	TRUE	protein_coding	missense_variant	MODERATE	10.3	0.887562	0.178	0.528258	0.428022	0.783836	-	-	-	-	-	FALSE
chr6:136261289-136261348	YQGDGIVEDDEETMENNEEK	890	909	Q9NYF8-2_var	Isoform 2 of Bcl-2-associated transcription factor 1	ENST00000527759.5	ENSG00000029363.17	BCLAF1	-	chr6:136261289-136261348	chr6:136261265-136261477	12	1	exonic peptide	chr6:136261113-136279866	annotated	CDS	reviewed(Swiss-Prot)	-	FALSE	FALSE	chr6_136261319_T/G	E899D	TRUE	protein_coding	missense_variant	MODERATE	10.3	0.887562	0.178	0.528258	0.428022	0.783836	-	-	-	-	-	FALSE
chr6:136261289-136261348	YQGDGIVEDDEETMENNEEK	843	862	E9PK91_var	BCL2 associated transcription factor 1	ENST00000527536.5	ENSG00000029363.17	BCLAF1	-	chr6:136261289-136261348	chr6:136261265-136261477	11	1	exonic peptide	chr6:136261113-136279866	annotated	CDS	unreviewed(TrEMBL)	-	FALSE	FALSE	chr6_136261319_T/G	E852D	TRUE	protein_coding	missense_variant	MODERATE	10.3	0.887562	0.178	0.528258	0.428022	0.783836	-	-	-	-	-	FALSE
chr6:136261289-136261348	YQGDGIVEDDEETMENNEEK	892	911	Q9NYF8_var	Bcl-2-associated transcription factor 1	ENST00000531224.6	ENSG00000029363.17	BCLAF1	-	chr6:136261289-136261348	chr6:136261265-136261477	12	1	exonic peptide	chr6:136261113-136279866	annotated	CDS	reviewed(Swiss-Prot)	-	FALSE	FALSE	chr6_136261319_T/G	E901D	TRUE	protein_coding	missense_variant	MODERATE	10.3	0.887562	0.178	0.528258	0.428022	0.783836	-	-	-	-	-	FALSE
chr6:136261289-136261348	YQGDGIVEDDEETMENNEEK	719	738	Q9NYF8-4_var	Isoform 4 of Bcl-2-associated transcription factor 1	ENST00000530767.5	ENSG00000029363.17	BCLAF1	-	chr6:136261289-136261348	chr6:136261265-136261477	12	1	exonic peptide	chr6:136261113-136279866	annotated	CDS	reviewed(Swiss-Prot)	-	FALSE	FALSE	chr6_136261319_T/G	E728D	TRUE	protein_coding	missense_variant	MODERATE	10.3	0.887562	0.178	0.528258	0.428022	0.783836	-	-	-	-	-	FALSE
chrX:71557535-71557567	LVSIVAEQLEK	456	466	A0A8V8TP17_var	UDP-N-acetylglucosamine--peptide N-acetylglucosaminyltransferase 110 kDa subunit	ENST00000699782.1	ENSG00000147162.15	OGT	+	chrX:71557535-71557567	chrX:71557493-71557672	11	1	exonic peptide	chrX:71533300-71573791	annotated	CDS	unreviewed(TrEMBL)	-	FALSE	FALSE	chrX_71557555_C/G	D462E	TRUE	protein_coding	missense_variant	MODERATE	12.33	1.0578	0.164	0.524985	0.522086	0.828257	-	-	-	-	ONCOGENE	TRUE
chrX:71557535-71557567	LVSIVAEQLEK	479	489	A0A8V8TQ64_var	UDP-N-acetylglucosamine--peptide N-acetylglucosaminyltransferase 110 kDa subunit	ENST00000699783.1	ENSG00000147162.15	OGT	+	chrX:71557535-71557567	chrX:71557493-71557672	12	1	exonic peptide	chrX:71533300-71573791	annotated	CDS	unreviewed(TrEMBL)	-	FALSE	FALSE	chrX_71557555_C/G	D485E	TRUE	protein_coding	missense_variant	MODERATE	12.33	1.0578	0.164	0.524985	0.522086	0.828257	-	-	-	-	ONCOGENE	TRUE
chrX:71557535-71557567	LVSIVAEQLEK	479	489	A0A8V8TPA3_var	UDP-N-acetylglucosamine--peptide N-acetylglucosaminyltransferase 110 kDa subunit	ENST00000699784.1	ENSG00000147162.15	OGT	+	chrX:71557535-71557567	chrX:71557493-71557672	12	1	exonic peptide	chrX:71533300-71573791	annotated	CDS	unreviewed(TrEMBL)	-	FALSE	FALSE	chrX_71557555_C/G	D485E	TRUE	protein_coding	missense_variant	MODERATE	12.33	1.0578	0.164	0.524985	0.522086	0.828257	-	-	-	-	ONCOGENE	TRUE
chrX:71557535-71557567	LVSIVAEQLEK	479	489	O15294-3_var	Isoform 1 of UDP-N-acetylglucosamine--peptide N-acetylglucosaminyltransferase 110 kDa subunit	ENST00000373701.7	ENSG00000147162.15	OGT	+	chrX:71557535-71557567	chrX:71557493-71557672	12	1	exonic peptide	chrX:71533300-71573791	annotated	CDS	reviewed(Swiss-Prot)	-	FALSE	FALSE	chrX_71557555_C/G	D485E	TRUE	protein_coding	missense_variant	MODERATE	12.33	1.0578	0.164	0.524985	0.522086	0.828257	-	-	-	-	ONCOGENE	TRUE
chrX:71557535-71557567	LVSIVAEQLEK	466	476	A0A8V8TQ37_var	UDP-N-acetylglucosamine--peptide N-acetylglucosaminyltransferase 110 kDa subunit	ENST00000699749.1	ENSG00000147162.15	OGT	+	chrX:71557535-71557567	chrX:71557493-71557672	11	1	exonic peptide	chrX:71533300-71573791	annotated	CDS	unreviewed(TrEMBL)	-	FALSE	FALSE	chrX_71557555_C/G	D472E	TRUE	protein_coding	missense_variant	MODERATE	12.33	1.0578	0.164	0.524985	0.522086	0.828257	-	-	-	-	ONCOGENE	TRUE
chrX:71557535-71557567	LVSIVAEQLEK	489	499	O15294_var	UDP-N-acetylglucosamine--peptide N-acetylglucosaminyltransferase 110 kDa subunit	ENST00000373719.8	ENSG00000147162.15	OGT	+	chrX:71557535-71557567	chrX:71557493-71557672	12	1	exonic peptide	chrX:71533300-71573791	annotated	CDS	reviewed(Swiss-Prot)	-	FALSE	FALSE	chrX_71557555_C/G	D495E	TRUE	protein_coding	missense_variant	MODERATE	12.33	1.0578	0.164	0.524985	0.522086	0.828257	-	-	-	-	ONCOGENE	TRUE
chr1:147291541-147293634	GQDLLALVVAQHR	590	602	Q86WJ1-3_var	Isoform 3 of Chromodomain-helicase-DNA-binding protein 1-like	ENST00000369259.4	ENSG00000131778.20	CHD1L	+	chr1:147291541-147291552,chr1:147293608-147293634	chr1:147291482-147291552,chr1:147293608-147293722	1415	2	exon-spanning peptide	chr1:147242704-147295506	annotated	CDS	reviewed(Swiss-Prot)	-	FALSE	FALSE	chr1_147293617_A/G	I597V	TRUE	protein_coding	missense_variant	MODERATE	18.57	1.91097	0.1345	0.518877	0.108315	0.548048	-	-	-	oncogene	-	TRUE
chr1:147291541-147293634	GQDLLALVVAQHR	689	701	A0A494C1P7_var	Chromodomain helicase DNA binding protein 1 like	ENST00000650714.1	ENSG00000131778.20	CHD1L	+	chr1:147291541-147291552,chr1:147293608-147293634	chr1:147291482-147291552,chr1:147293608-147293722	1819	2	exon-spanning peptide	chr1:147242704-147295506	annotated	CDS	unreviewed(TrEMBL)	-	FALSE	FALSE	chr1_147293617_A/G	I696V	TRUE	protein_coding	missense_variant	MODERATE	18.57	1.91097	0.1345	0.518877	0.108315	0.548048	-	-	-	oncogene	-	TRUE
chr1:147291541-147293634	GQDLLALVVAQHR	794	806	Q86WJ1_var	Chromodomain-helicase-DNA-binding protein 1-like	ENST00000369258.8	ENSG00000131778.20	CHD1L	+	chr1:147291541-147291552,chr1:147293608-147293634	chr1:147291482-147291552,chr1:147293608-147293722	2021	2	exon-spanning peptide	chr1:147242704-147295506	annotated	CDS	reviewed(Swiss-Prot)	-	FALSE	FALSE	chr1_147293617_A/G	I801V	TRUE	protein_coding	missense_variant	MODERATE	18.57	1.91097	0.1345	0.518877	0.108315	0.548048	-	-	-	oncogene	-	TRUE
chr1:147291541-147293634	GQDLLALVVAQHR	722	734	A0A0A0MSH9_var	Chromodomain helicase DNA binding protein 1 like	ENST00000431239.6	ENSG00000131778.20	CHD1L	+	chr1:147291541-147291552,chr1:147293608-147293634	chr1:147291482-147291552,chr1:147293608-147293722	2021	2	exon-spanning peptide	chr1:147252712-147295506	annotated	CDS	unreviewed(TrEMBL)	-	FALSE	FALSE	chr1_147293617_A/G	I729V	TRUE	protein_coding	missense_variant	MODERATE	18.57	1.91097	0.1345	0.518877	0.108315	0.548048	-	-	-	oncogene	-	TRUE
chr1:147291541-147293634	GQDLLALVVAQHR	642	654	A0A0A0MRH8_var	Chromodomain helicase DNA binding protein 1 like	ENST00000361293.10	ENSG00000131778.20	CHD1L	+	chr1:147291541-147291552,chr1:147293608-147293634	chr1:147291482-147291552,chr1:147293608-147293722	1516	2	exon-spanning peptide	chr1:147242704-147295506	annotated	CDS	unreviewed(TrEMBL)	-	FALSE	FALSE	chr1_147293617_A/G	I649V	TRUE	protein_coding	missense_variant	MODERATE	18.57	1.91097	0.1345	0.518877	0.108315	0.548048	-	-	-	oncogene	-	TRUE
chr1:147291541-147293634	GQDLLALVVAQHR	413	425	A0A494C179_var	Chromodomain helicase DNA binding protein 1 like	ENST00000652587.1	ENSG00000131778.20	CHD1L	+	chr1:147291541-147291552,chr1:147293608-147293634	chr1:147291482-147291552,chr1:147293608-147293722	910	2	exon-spanning peptide	chr1:147242704-147295506	annotated	CDS	unreviewed(TrEMBL)	-	FALSE	FALSE	chr1_147293617_A/G	I420V	TRUE	protein_coding	missense_variant	MODERATE	18.57	1.91097	0.1345	0.518877	0.108315	0.548048	-	-	-	oncogene	-	TRUE
chr19:51353189-51353251	GIHVEVPPAEAECLGPLQVAR	177	197	P38117-2_var	Isoform 2 of Electron transfer flavoprotein subunit beta	ENST00000354232.8	ENSG00000105379.10	ETFB	-	chr19:51353189-51353251	chr19:51353132-51353290	2	1	exonic peptide	chr19:51345214-51354638	annotated	CDS	reviewed(Swiss-Prot)	-	FALSE	FALSE	chr19_51353215_G/A	R189C	TRUE	protein_coding	missense_variant	MODERATE	23.2	2.87534	0.116	0.515113	0.412506	0.773924	-	-	-	-	-	FALSE
chr19:51353189-51353251	GIHVEVPPAEAECLGPLQVAR	86	106	P38117_var	Electron transfer flavoprotein subunit beta	ENST00000309244.9	ENSG00000105379.10	ETFB	-	chr19:51353189-51353251	chr19:51353132-51353290	3	1	exonic peptide	chr19:51345214-51366326	annotated	CDS	reviewed(Swiss-Prot)	-	FALSE	FALSE	chr19_51353215_G/A	R98C	TRUE	protein_coding	missense_variant	MODERATE	23.2	2.87534	0.116	0.515113	0.412506	0.773924	-	-	-	-	-	FALSE
chr22:38742469-38742513	RLEALAADFSSNWQK	286	300	B0QY60_var	Sad1 and UNC84 domain containing 2	ENST00000455125.2	ENSG00000100242.16	SUN2	-	chr22:38742469-38742513	chr22:38742301-38742555	9	1	exonic peptide	chr22:38738038-38752628	annotated	CDS	unreviewed(TrEMBL)	-	FALSE	FALSE	chr22_38742490_T/G	E293D	TRUE	protein_coding	missense_variant	MODERATE	10.35	0.892196	0.162	0.515025	0.163954	0.602868	-	-	-	-	-	FALSE
chr22:38742469-38742513	RLEALAADFSSNWQK	286	300	Q9UH99_var	SUN domain-containing protein 2	ENST00000405510.5	ENSG00000100242.16	SUN2	-	chr22:38742469-38742513	chr22:38742301-38742555	10	1	exonic peptide	chr22:38736270-38752628	annotated	CDS	reviewed(Swiss-Prot)	-	FALSE	FALSE	chr22_38742490_T/G	E293D	TRUE	protein_coding	missense_variant	MODERATE	10.35	0.892196	0.162	0.515025	0.163954	0.602868	-	-	-	-	-	FALSE
chr22:38742469-38742513	RLEALAADFSSNWQK	307	321	Q9UH99-2_var	Isoform 2 of SUN domain-containing protein 2	ENST00000405018.5	ENSG00000100242.16	SUN2	-	chr22:38742469-38742513	chr22:38742301-38742555	9	1	exonic peptide	chr22:38736270-38752628	annotated	CDS	reviewed(Swiss-Prot)	-	FALSE	FALSE	chr22_38742490_T/G	E314D	TRUE	protein_coding	missense_variant	MODERATE	10.35	0.892196	0.162	0.515025	0.163954	0.602868	-	-	-	-	-	FALSE
chr19:10689277-10689308	NTEHSMNYQYR	884	894	Q12906_var	Interleukin enhancer-binding factor 3	ENST00000590261.5	ENSG00000129351.18	ILF3	+	chr19:10689277-10689308	chr19:10689179-10689846	19	1	exonic peptide	chr19:10670606-10689309	annotated	CDS	reviewed(Swiss-Prot)	-	FALSE	FALSE	chr19_10689280_G/A	A885T	#N/A	protein_coding	missense_variant	MODERATE	20.4	2.1327	0.1125	0.513832	0.244256	0.669063	-	-	-	-	-	FALSE
chr19:10689277-10689308	NTEHSMNYQYR	888	898	Q12906-7_var	Isoform 7 of Interleukin enhancer-binding factor 3	ENST00000588657.6	ENSG00000129351.18	ILF3	+	chr19:10689277-10689308	chr19:10689179-10692400	20	1	exonic peptide	chr19:10670606-10689309	annotated	CDS	reviewed(Swiss-Prot)	-	FALSE	FALSE	chr19_10689280_G/A	A889T	#N/A	protein_coding	missense_variant	MODERATE	20.4	2.1327	0.1125	0.513832	0.244256	0.669063	-	-	-	-	-	FALSE
chr12:79821155-79822136	LQKKQTLLHSE	196	206	O14974-5_var	Isoform 5 of Protein phosphatase 1 regulatory subunit 12A	ENST00000546369.5	ENSG00000058272.19	PPP1R12A	-	chr12:79822116-79822136,chr12:79821155-79821166	chr12:79822116-79822190,chr12:79821078-79821166	67	2	exon-spanning peptide	chr12:79775932-79872914	annotated	CDS	reviewed(Swiss-Prot)	-	FALSE	FALSE	chr12_79822120_T/G	N201T	TRUE	protein_coding	missense_variant	MODERATE	23.7	3.14196	0.165	0.50717	0.617708	0.864862	-	-	-	-	-	FALSE
chr12:79821155-79822136	LQKKQTLLHSE	283	293	O14974-2_var	Isoform 2 of Protein phosphatase 1 regulatory subunit 12A	ENST00000437004.6	ENSG00000058272.19	PPP1R12A	-	chr12:79822116-79822136,chr12:79821155-79821166	chr12:79822116-79822190,chr12:79821078-79821166	78	2	exon-spanning peptide	chr12:79775932-79934931	annotated	CDS	reviewed(Swiss-Prot)	-	FALSE	FALSE	chr12_79822120_T/G	N288T	TRUE	protein_coding	missense_variant	MODERATE	23.7	3.14196	0.165	0.50717	0.617708	0.864862	-	-	-	-	-	FALSE
chr12:79821155-79822136	LQKKQTLLHSE	283	293	O14974_var	Protein phosphatase 1 regulatory subunit 12A	ENST00000261207.9	ENSG00000058272.19	PPP1R12A	-	chr12:79822116-79822136,chr12:79821155-79821166	chr12:79822116-79822190,chr12:79821078-79821166	78	2	exon-spanning peptide	chr12:79775932-79934931	annotated	CDS	reviewed(Swiss-Prot)	-	FALSE	FALSE	chr12_79822120_T/G	N288T	TRUE	protein_coding	missense_variant	MODERATE	23.7	3.14196	0.165	0.50717	0.617708	0.864862	-	-	-	-	-	FALSE
chr12:79821155-79822136	LQKKQTLLHSE	283	293	O14974-3_var	Isoform 3 of Protein phosphatase 1 regulatory subunit 12A	ENST00000550107.5	ENSG00000058272.19	PPP1R12A	-	chr12:79822116-79822136,chr12:79821155-79821166	chr12:79822116-79822190,chr12:79821078-79821166	67	2	exon-spanning peptide	chr12:79775932-79934931	annotated	CDS	reviewed(Swiss-Prot)	-	FALSE	FALSE	chr12_79822120_T/G	N288T	TRUE	protein_coding	missense_variant	MODERATE	23.7	3.14196	0.165	0.50717	0.617708	0.864862	-	-	-	-	-	FALSE
chr4:143415681-143415722	IFYLVADSEEDMNK	93	106	Q13480_var	GRB2-associated-binding protein 1	ENST00000262994.9	ENSG00000109458.10	GAB1	+	chr4:143415681-143415722	chr4:143415477-143415771	2	1	exonic peptide	chr4:143337189-143469186	annotated	CDS	reviewed(Swiss-Prot)	-	FALSE	FALSE	chr4_143415713_G/C	E103D	TRUE	protein_coding	missense_variant	MODERATE	16.33	1.59307	0.184	0.50102	0.254306	0.674187	-	-	-	-	ONCOGENE	TRUE
chr4:143415681-143415722	IFYLVADSEEDMNK	93	106	Q13480-2_var	Isoform 2 of GRB2-associated-binding protein 1	ENST00000262995.9	ENSG00000109458.10	GAB1	+	chr4:143415681-143415722	chr4:143415477-143415771	2	1	exonic peptide	chr4:143337189-143469186	annotated	CDS	reviewed(Swiss-Prot)	-	FALSE	FALSE	chr4_143415713_G/C	E103D	TRUE	protein_coding	missense_variant	MODERATE	16.33	1.59307	0.184	0.50102	0.254306	0.674187	-	-	-	-	ONCOGENE	TRUE
chr3:189894275-189894313	QLHDFSSPPHLLR	427	439	Q9H3D4-10_var	Isoform 10 of Tumor protein 63	ENST00000449992.5	ENSG00000073282.14	TP63	+	chr3:189894275-189894313	chr3:189894206-189894502	11	1	exonic peptide	chr3:189789801-189894499	annotated	CDS	reviewed(Swiss-Prot)	-	FALSE	FALSE	chr3_189894299_T/C	S435P	#N/A	protein_coding	missense_variant	MODERATE	17.71	1.7972	0.112	0.495818	0.403642	0.767304	oncogene, tumor supressor	HNSCC, DLBCL	Tumor suppressor	oncogene	ONCOGENE_AND_tumor supressor	TRUE
chr3:189894275-189894313	QLHDFSSPPHLLR	508	520	Q9H3D4-12_var	Isoform 12 of Tumor protein 63	ENST00000456148.1	ENSG00000073282.14	TP63	+	chr3:189894275-189894313	chr3:189894206-189894502	12	1	exonic peptide	chr3:189789801-189894499	annotated	CDS	reviewed(Swiss-Prot)	-	FALSE	FALSE	chr3_189894299_T/C	S516P	#N/A	protein_coding	missense_variant	MODERATE	17.71	1.7972	0.112	0.495818	0.403642	0.767304	oncogene, tumor supressor	HNSCC, DLBCL	Tumor suppressor	oncogene	ONCOGENE_AND_tumor supressor	TRUE
chr3:189894275-189894313	QLHDFSSPPHLLR	512	524	Q9H3D4-2_var	Isoform 2 of Tumor protein 63	ENST00000354600.10	ENSG00000073282.14	TP63	+	chr3:189894275-189894313	chr3:189894206-189897276	12	1	exonic peptide	chr3:189789801-189894499	annotated	CDS	reviewed(Swiss-Prot)	-	FALSE	FALSE	chr3_189894299_T/C	S520P	#N/A	protein_coding	missense_variant	MODERATE	17.71	1.7972	0.112	0.495818	0.403642	0.767304	oncogene, tumor supressor	HNSCC, DLBCL	Tumor suppressor	oncogene	ONCOGENE_AND_tumor supressor	TRUE
chr3:189894275-189894313	QLHDFSSPPHLLR	602	614	Q9H3D4-11_var	Isoform 11 of Tumor protein 63	ENST00000440651.6	ENSG00000073282.14	TP63	+	chr3:189894275-189894313	chr3:189894206-189894502	14	1	exonic peptide	chr3:189631516-189894499	annotated	CDS	reviewed(Swiss-Prot)	-	FALSE	FALSE	chr3_189894299_T/C	S610P	#N/A	protein_coding	missense_variant	MODERATE	17.71	1.7972	0.112	0.495818	0.403642	0.767304	oncogene, tumor supressor	HNSCC, DLBCL	Tumor suppressor	oncogene	ONCOGENE_AND_tumor supressor	TRUE
chr3:189894275-189894313	QLHDFSSPPHLLR	606	618	Q9H3D4_var	Tumor protein 63	ENST00000264731.8	ENSG00000073282.14	TP63	+	chr3:189894275-189894313	chr3:189894206-189897276	14	1	exonic peptide	chr3:189631516-189894499	annotated	CDS	reviewed(Swiss-Prot)	-	FALSE	FALSE	chr3_189894299_T/C	S614P	#N/A	protein_coding	missense_variant	MODERATE	17.71	1.7972	0.112	0.495818	0.403642	0.767304	oncogene, tumor supressor	HNSCC, DLBCL	Tumor suppressor	oncogene	ONCOGENE_AND_tumor supressor	TRUE
chr12:120469517-120469576	GDGRIYVGNLPSDVREKDLE	12	31	A0A9L9PY11_var	Serine and arginine rich splicing factor 9	ENST00000706466.1	ENSG00000111786.10	SRSF9	-	chr12:120469517-120469576	chr12:120469503-120469748	1	1	exonic peptide	chr12:120462022-120469609	annotated	CDS	unreviewed(TrEMBL)	-	FALSE	FALSE	chr12_120469543_T/A	T23S	TRUE	protein_coding	missense_variant	MODERATE	15.95	1.53337	0.206	0.488285	0.0384236	0.430903	-	-	-	-	-	FALSE
chr12:120469517-120469576	GDGRIYVGNLPSDVREKDLE	12	31	A0A9L9PX63_var	Serine and arginine rich splicing factor 9	ENST00000706467.1	ENSG00000111786.10	SRSF9	-	chr12:120469517-120469576	chr12:120469422-120469748	1	1	exonic peptide	chr12:120462022-120469609	annotated	CDS	unreviewed(TrEMBL)	-	FALSE	FALSE	chr12_120469543_T/A	T23S	TRUE	protein_coding	missense_variant	MODERATE	15.95	1.53337	0.206	0.488285	0.0384236	0.430903	-	-	-	-	-	FALSE
chr12:120469517-120469576	GDGRIYVGNLPSDVREKDLE	12	31	Q13242_var	Serine/arginine-rich splicing factor 9	ENST00000229390.8	ENSG00000111786.10	SRSF9	-	chr12:120469517-120469576	chr12:120469422-120469748	1	1	exonic peptide	chr12:120462022-120469609	annotated	CDS	reviewed(Swiss-Prot)	-	FALSE	FALSE	chr12_120469543_T/A	T23S	TRUE	protein_coding	missense_variant	MODERATE	15.95	1.53337	0.206	0.488285	0.0384236	0.430903	-	-	-	-	-	FALSE
chr15:72219002-72219094	PKPHSEAGTAFIQTQQLHAAMADTFLEHMCR	37	67	A0A804F6T5_var	Pyruvate kinase	ENST00000565184.6	ENSG00000067225.21	PKM	-	chr15:72219002-72219094	chr15:72218944-72219110	2	1	exonic peptide	chr15:72199653-72230987	annotated	CDS	unreviewed(TrEMBL)	-	FALSE	FALSE	chr15_72219094_A/G	S37P	TRUE	protein_coding	missense_variant	MODERATE	20.2	2.1118	0.183	0.487227	0.108868	0.548048	-	-	-	-	-	FALSE
chr15:72219002-72219094	PKPHSEAGTAFIQTQQLHAAMADTFLEHMCR	76	106	A0A804F729_var	Pyruvate kinase	ENST00000565154.6	ENSG00000067225.21	PKM	-	chr15:72219002-72219094	chr15:72218944-72219110	3	1	exonic peptide	chr15:72199653-72230987	annotated	CDS	unreviewed(TrEMBL)	-	FALSE	FALSE	chr15_72219094_A/G	S76P	TRUE	protein_coding	missense_variant	MODERATE	20.2	2.1118	0.183	0.487227	0.108868	0.548048	-	-	-	-	-	FALSE
chr15:72219002-72219094	PKPHSEAGTAFIQTQQLHAAMADTFLEHMCR	2	32	P14618-2_var	Isoform M1 of Pyruvate kinase PKM	ENST00000319622.10	ENSG00000067225.21	PKM	-	chr15:72219002-72219094	chr15:72218944-72219110	2	1	exonic peptide	chr15:72199653-72219097	annotated	CDS	reviewed(Swiss-Prot)	-	FALSE	FALSE	chr15_72219094_A/G	S2P	TRUE	protein_coding	missense_variant	MODERATE	20.2	2.1118	0.183	0.487227	0.108868	0.548048	-	-	-	-	-	FALSE
chr15:72219002-72219094	PKPHSEAGTAFIQTQQLHAAMADTFLEHMCR	2	32	P14618-2_var	Isoform M1 of Pyruvate kinase PKM	ENST00000568459.5	ENSG00000067225.21	PKM	-	chr15:72219002-72219094	chr15:72218944-72219110	2	1	exonic peptide	chr15:72199653-72229548	annotated	CDS	reviewed(Swiss-Prot)	-	FALSE	FALSE	chr15_72219094_A/G	S2P	TRUE	protein_coding	missense_variant	MODERATE	20.2	2.1118	0.183	0.487227	0.108868	0.548048	-	-	-	-	-	FALSE
chr17:67347125-67347166	AIYDTPCIQAESDK	229	242	O00232-2_var	Isoform 2 of 26S proteasome non-ATPase regulatory subunit 12	ENST00000357146.4	ENSG00000197170.10	PSMD12	-	chr17:67347125-67347166	chr17:67347116-67347250	6	1	exonic peptide	chr17:67340846-67366519	annotated	CDS	reviewed(Swiss-Prot)	-	FALSE	FALSE	chr17_67347128_T/G	E241D	TRUE	protein_coding	missense_variant	MODERATE	17.05	1.70319	0.204	0.485677	0.571018	0.850383	-	-	-	-	-	FALSE
chr17:67347125-67347166	AIYDTPCIQAESDK	249	262	O00232_var	26S proteasome non-ATPase regulatory subunit 12	ENST00000356126.8	ENSG00000197170.10	PSMD12	-	chr17:67347125-67347166	chr17:67347116-67347250	7	1	exonic peptide	chr17:67340846-67366519	annotated	CDS	reviewed(Swiss-Prot)	-	FALSE	FALSE	chr17_67347128_T/G	E261D	TRUE	protein_coding	missense_variant	MODERATE	17.05	1.70319	0.204	0.485677	0.571018	0.850383	-	-	-	-	-	FALSE
chr2:178535197-178535250	AMNYDDEVDETREVTTTK	24849	24866	Q8WZ42-10_var	Isoform 10 of Titin	ENST00000359218.11	ENSG00000155657.29	TTN	-	chr2:178535197-178535250	chr2:178530241-178535849	186	1	exonic peptide	chr2:178527015-178804642	annotated	CDS	reviewed(Swiss-Prot)	-	FALSE	FALSE	chr2_178535233_T/A	E24854D	TRUE	protein_coding	missense_variant	MODERATE	14.27	1.28411	0.2	0.483202	0.28316	0.693367	-	-	-	-	-	FALSE
chr2:178535197-178535250	AMNYDDEVDETREVTTTK	24724	24741	Q8WZ42-3_var	Isoform 3 of Titin	ENST00000460472.6	ENSG00000155657.29	TTN	-	chr2:178535197-178535250	chr2:178530241-178535849	186	1	exonic peptide	chr2:178527015-178804642	annotated	CDS	reviewed(Swiss-Prot)	-	FALSE	FALSE	chr2_178535233_T/A	E24729D	TRUE	protein_coding	missense_variant	MODERATE	14.27	1.28411	0.2	0.483202	0.28316	0.693367	-	-	-	-	-	FALSE
chr2:178535197-178535250	AMNYDDEVDETREVTTTK	24916	24933	A0A0A0MRA3_var	Titin	ENST00000342175.12	ENSG00000155657.29	TTN	-	chr2:178535197-178535250	chr2:178530241-178535849	186	1	exonic peptide	chr2:178527015-178804642	annotated	CDS	unreviewed(TrEMBL)	-	FALSE	FALSE	chr2_178535233_T/A	E24921D	TRUE	protein_coding	missense_variant	MODERATE	14.27	1.28411	0.2	0.483202	0.28316	0.693367	-	-	-	-	-	FALSE
chr2:178535197-178535250	AMNYDDEVDETREVTTTK	33789	33806	A0A0A0MTS7_var	Titin	ENST00000412264.2	ENSG00000155657.29	TTN	-	chr2:178535197-178535250	chr2:178530241-178535849	360	1	exonic peptide	chr2:178527015-178817557	annotated	CDS	unreviewed(TrEMBL)	-	FALSE	FALSE	chr2_178535233_T/A	E33794D	TRUE	protein_coding	missense_variant	MODERATE	14.27	1.28411	0.2	0.483202	0.28316	0.693367	-	-	-	-	-	FALSE
chr2:178535197-178535250	AMNYDDEVDETREVTTTK	33789	33806	A0A0A0MTS7_var	Titin	ENST00000589042.5	ENSG00000155657.29	TTN	-	chr2:178535197-178535250	chr2:178530241-178535849	358	1	exonic peptide	chr2:178527015-178804642	annotated	CDS	unreviewed(TrEMBL)	-	FALSE	FALSE	chr2_178535233_T/A	E33794D	TRUE	protein_coding	missense_variant	MODERATE	14.27	1.28411	0.2	0.483202	0.28316	0.693367	-	-	-	-	-	FALSE
chr2:178535197-178535250	AMNYDDEVDETREVTTTK	32148	32165	Q8WZ42_var	Titin	ENST00000591111.5	ENSG00000155657.29	TTN	-	chr2:178535197-178535250	chr2:178530241-178535849	308	1	exonic peptide	chr2:178527015-178804642	annotated	CDS	reviewed(Swiss-Prot)	-	FALSE	FALSE	chr2_178535233_T/A	E32153D	TRUE	protein_coding	missense_variant	MODERATE	14.27	1.28411	0.2	0.483202	0.28316	0.693367	-	-	-	-	-	FALSE
chr2:178535197-178535250	AMNYDDEVDETREVTTTK	31221	31238	Q8WZ42-11_var	Isoform 11 of Titin	ENST00000342992.11	ENSG00000155657.29	TTN	-	chr2:178535197-178535250	chr2:178530241-178535849	307	1	exonic peptide	chr2:178527015-178804642	annotated	CDS	reviewed(Swiss-Prot)	-	FALSE	FALSE	chr2_178535233_T/A	E31226D	TRUE	protein_coding	missense_variant	MODERATE	14.27	1.28411	0.2	0.483202	0.28316	0.693367	-	-	-	-	-	FALSE
chr2:178535197-178535250	AMNYDDEVDETREVTTTK	24849	24866	Q8WZ42-10_var	Isoform 10 of Titin	ENST00000359218.11	ENSG00000155657.29	TTN	-	chr2:178535197-178535250	chr2:178530241-178535849	186	1	exonic peptide	chr2:178527015-178804642	annotated	CDS	reviewed(Swiss-Prot)	-	FALSE	FALSE	chr2_178535208_A/T	S24863T	#N/A	protein_coding	missense_variant	MODERATE	16.46	1.61388	0.1635	0.483202	0.28316	0.693367	-	-	-	-	-	FALSE
chr2:178535197-178535250	AMNYDDEVDETREVTTTK	24724	24741	Q8WZ42-3_var	Isoform 3 of Titin	ENST00000460472.6	ENSG00000155657.29	TTN	-	chr2:178535197-178535250	chr2:178530241-178535849	186	1	exonic peptide	chr2:178527015-178804642	annotated	CDS	reviewed(Swiss-Prot)	-	FALSE	FALSE	chr2_178535208_A/T	S24738T	#N/A	protein_coding	missense_variant	MODERATE	16.46	1.61388	0.1635	0.483202	0.28316	0.693367	-	-	-	-	-	FALSE
chr2:178535197-178535250	AMNYDDEVDETREVTTTK	24916	24933	A0A0A0MRA3_var	Titin	ENST00000342175.12	ENSG00000155657.29	TTN	-	chr2:178535197-178535250	chr2:178530241-178535849	186	1	exonic peptide	chr2:178527015-178804642	annotated	CDS	unreviewed(TrEMBL)	-	FALSE	FALSE	chr2_178535208_A/T	S24930T	#N/A	protein_coding	missense_variant	MODERATE	16.46	1.61388	0.1635	0.483202	0.28316	0.693367	-	-	-	-	-	FALSE
chr2:178535197-178535250	AMNYDDEVDETREVTTTK	33789	33806	A0A0A0MTS7_var	Titin	ENST00000412264.2	ENSG00000155657.29	TTN	-	chr2:178535197-178535250	chr2:178530241-178535849	360	1	exonic peptide	chr2:178527015-178817557	annotated	CDS	unreviewed(TrEMBL)	-	FALSE	FALSE	chr2_178535208_A/T	S33803T	#N/A	protein_coding	missense_variant	MODERATE	16.46	1.61388	0.1635	0.483202	0.28316	0.693367	-	-	-	-	-	FALSE
chr2:178535197-178535250	AMNYDDEVDETREVTTTK	33789	33806	A0A0A0MTS7_var	Titin	ENST00000589042.5	ENSG00000155657.29	TTN	-	chr2:178535197-178535250	chr2:178530241-178535849	358	1	exonic peptide	chr2:178527015-178804642	annotated	CDS	unreviewed(TrEMBL)	-	FALSE	FALSE	chr2_178535208_A/T	S33803T	#N/A	protein_coding	missense_variant	MODERATE	16.46	1.61388	0.1635	0.483202	0.28316	0.693367	-	-	-	-	-	FALSE
chr2:178535197-178535250	AMNYDDEVDETREVTTTK	32148	32165	Q8WZ42_var	Titin	ENST00000591111.5	ENSG00000155657.29	TTN	-	chr2:178535197-178535250	chr2:178530241-178535849	308	1	exonic peptide	chr2:178527015-178804642	annotated	CDS	reviewed(Swiss-Prot)	-	FALSE	FALSE	chr2_178535208_A/T	S32162T	#N/A	protein_coding	missense_variant	MODERATE	16.46	1.61388	0.1635	0.483202	0.28316	0.693367	-	-	-	-	-	FALSE
chr2:178535197-178535250	AMNYDDEVDETREVTTTK	31221	31238	Q8WZ42-11_var	Isoform 11 of Titin	ENST00000342992.11	ENSG00000155657.29	TTN	-	chr2:178535197-178535250	chr2:178530241-178535849	307	1	exonic peptide	chr2:178527015-178804642	annotated	CDS	reviewed(Swiss-Prot)	-	FALSE	FALSE	chr2_178535208_A/T	S31235T	#N/A	protein_coding	missense_variant	MODERATE	16.46	1.61388	0.1635	0.483202	0.28316	0.693367	-	-	-	-	-	FALSE
chr2:178535197-178535250	AMNYDDEVDETREVTTTK	24849	24866	Q8WZ42-10_var	Isoform 10 of Titin	ENST00000359218.11	ENSG00000155657.29	TTN	-	chr2:178535197-178535250	chr2:178530241-178535849	186	1	exonic peptide	chr2:178527015-178804642	annotated	CDS	reviewed(Swiss-Prot)	-	FALSE	FALSE	chr2_178535204_A/G	M24864T	#N/A	protein_coding	missense_variant	MODERATE	14.81	1.36032	0.129	0.483202	0.28316	0.693367	-	-	-	-	-	FALSE
chr2:178535197-178535250	AMNYDDEVDETREVTTTK	24724	24741	Q8WZ42-3_var	Isoform 3 of Titin	ENST00000460472.6	ENSG00000155657.29	TTN	-	chr2:178535197-178535250	chr2:178530241-178535849	186	1	exonic peptide	chr2:178527015-178804642	annotated	CDS	reviewed(Swiss-Prot)	-	FALSE	FALSE	chr2_178535204_A/G	M24739T	#N/A	protein_coding	missense_variant	MODERATE	14.81	1.36032	0.129	0.483202	0.28316	0.693367	-	-	-	-	-	FALSE
chr2:178535197-178535250	AMNYDDEVDETREVTTTK	24916	24933	A0A0A0MRA3_var	Titin	ENST00000342175.12	ENSG00000155657.29	TTN	-	chr2:178535197-178535250	chr2:178530241-178535849	186	1	exonic peptide	chr2:178527015-178804642	annotated	CDS	unreviewed(TrEMBL)	-	FALSE	FALSE	chr2_178535204_A/G	M24931T	#N/A	protein_coding	missense_variant	MODERATE	14.81	1.36032	0.129	0.483202	0.28316	0.693367	-	-	-	-	-	FALSE
chr2:178535197-178535250	AMNYDDEVDETREVTTTK	33789	33806	A0A0A0MTS7_var	Titin	ENST00000412264.2	ENSG00000155657.29	TTN	-	chr2:178535197-178535250	chr2:178530241-178535849	360	1	exonic peptide	chr2:178527015-178817557	annotated	CDS	unreviewed(TrEMBL)	-	FALSE	FALSE	chr2_178535204_A/G	M33804T	#N/A	protein_coding	missense_variant	MODERATE	14.81	1.36032	0.129	0.483202	0.28316	0.693367	-	-	-	-	-	FALSE
chr2:178535197-178535250	AMNYDDEVDETREVTTTK	33789	33806	A0A0A0MTS7_var	Titin	ENST00000589042.5	ENSG00000155657.29	TTN	-	chr2:178535197-178535250	chr2:178530241-178535849	358	1	exonic peptide	chr2:178527015-178804642	annotated	CDS	unreviewed(TrEMBL)	-	FALSE	FALSE	chr2_178535204_A/G	M33804T	#N/A	protein_coding	missense_variant	MODERATE	14.81	1.36032	0.129	0.483202	0.28316	0.693367	-	-	-	-	-	FALSE
chr2:178535197-178535250	AMNYDDEVDETREVTTTK	32148	32165	Q8WZ42_var	Titin	ENST00000591111.5	ENSG00000155657.29	TTN	-	chr2:178535197-178535250	chr2:178530241-178535849	308	1	exonic peptide	chr2:178527015-178804642	annotated	CDS	reviewed(Swiss-Prot)	-	FALSE	FALSE	chr2_178535204_A/G	M32163T	#N/A	protein_coding	missense_variant	MODERATE	14.81	1.36032	0.129	0.483202	0.28316	0.693367	-	-	-	-	-	FALSE
chr2:178535197-178535250	AMNYDDEVDETREVTTTK	31221	31238	Q8WZ42-11_var	Isoform 11 of Titin	ENST00000342992.11	ENSG00000155657.29	TTN	-	chr2:178535197-178535250	chr2:178530241-178535849	307	1	exonic peptide	chr2:178527015-178804642	annotated	CDS	reviewed(Swiss-Prot)	-	FALSE	FALSE	chr2_178535204_A/G	M31236T	#N/A	protein_coding	missense_variant	MODERATE	14.81	1.36032	0.129	0.483202	0.28316	0.693367	-	-	-	-	-	FALSE
chr11:90210572-90211245	LSSGSEEDKKEEDSDEIK	116	133	Q9UHD1-2_var	Isoform 2 of Cysteine and histidine-rich domain-containing protein 1	ENST00000457199.6	ENSG00000110172.12	CHORDC1	-	chr11:90211215-90211245,chr11:90210572-90210594	chr11:90211215-90211318,chr11:90210536-90210594	45	2	exon-spanning peptide	chr11:90202408-90222954	annotated	CDS	reviewed(Swiss-Prot)	-	FALSE	FALSE	chr11_90211232_T/C	N120S	#N/A	protein_coding	missense_variant	MODERATE	16.08	1.5544	0.1685	0.480709	0.475264	0.805538	-	-	-	-	-	FALSE
chr11:90210572-90211245	LSSGSEEDKKEEDSDEIK	135	152	Q9UHD1_var	Cysteine and histidine-rich domain-containing protein 1	ENST00000320585.11	ENSG00000110172.12	CHORDC1	-	chr11:90211215-90211245,chr11:90210572-90210594	chr11:90211215-90211318,chr11:90210536-90210594	56	2	exon-spanning peptide	chr11:90202408-90222954	annotated	CDS	reviewed(Swiss-Prot)	-	FALSE	FALSE	chr11_90211232_T/C	N139S	#N/A	protein_coding	missense_variant	MODERATE	16.08	1.5544	0.1685	0.480709	0.475264	0.805538	-	-	-	-	-	FALSE
chr11:90210572-90211245	LSSGSEEDKKEEDSDEIK	116	133	Q9UHD1-2_var	Isoform 2 of Cysteine and histidine-rich domain-containing protein 1	ENST00000457199.6	ENSG00000110172.12	CHORDC1	-	chr11:90211215-90211245,chr11:90210572-90210594	chr11:90211215-90211318,chr11:90210536-90210594	45	2	exon-spanning peptide	chr11:90202408-90222954	annotated	CDS	reviewed(Swiss-Prot)	-	FALSE	FALSE	chr11_90211224_T/C	N123D	#N/A	protein_coding	missense_variant	MODERATE	15.16	1.41129	0.153	0.480709	0.475264	0.805538	-	-	-	-	-	FALSE
chr11:90210572-90211245	LSSGSEEDKKEEDSDEIK	135	152	Q9UHD1_var	Cysteine and histidine-rich domain-containing protein 1	ENST00000320585.11	ENSG00000110172.12	CHORDC1	-	chr11:90211215-90211245,chr11:90210572-90210594	chr11:90211215-90211318,chr11:90210536-90210594	56	2	exon-spanning peptide	chr11:90202408-90222954	annotated	CDS	reviewed(Swiss-Prot)	-	FALSE	FALSE	chr11_90211224_T/C	N142D	#N/A	protein_coding	missense_variant	MODERATE	15.16	1.41129	0.153	0.480709	0.475264	0.805538	-	-	-	-	-	FALSE
chr1:109626876-109627266	TYEQSPDTPVSADAPVHPPALEQHPYEHCEPSAMPGDLGLGLR	164	206	Q01433-5_var	Isoform 5 of AMP deaminase 2	ENST00000531203.6	ENSG00000116337.20	AMPD2	+	chr1:109626876-109626912,chr1:109627175-109627266	chr1:109626726-109626912,chr1:109627175-109627316	78	2	exon-spanning peptide	chr1:109625404-109631149	annotated	CDS	reviewed(Swiss-Prot)	-	FALSE	FALSE	chr1_109626888_G/A	G168S	TRUE	protein_coding	missense_variant	MODERATE	15.67	1.48962	0.1115	0.478679	0.287804	0.699157	-	-	-	-	-	FALSE
chr1:109626876-109627266	TYEQSPDTPVSADAPVHPPALEQHPYEHCEPSAMPGDLGLGLR	201	243	Q01433-2_var	Isoform Ex1A-2-3 of AMP deaminase 2	ENST00000531734.6	ENSG00000116337.20	AMPD2	+	chr1:109626876-109626912,chr1:109627175-109627266	chr1:109626726-109626912,chr1:109627175-109627316	78	2	exon-spanning peptide	chr1:109620269-109631149	annotated	CDS	reviewed(Swiss-Prot)	-	FALSE	FALSE	chr1_109626888_G/A	G205S	#N/A	protein_coding	missense_variant	MODERATE	15.67	1.48962	0.1115	0.478679	0.287804	0.699157	-	-	-	-	-	FALSE
chr1:109626876-109627266	TYEQSPDTPVSADAPVHPPALEQHPYEHCEPSAMPGDLGLGLR	28	70	A0A804H2H4_var	AMP deaminase	ENST00000667949.2	ENSG00000116337.20	AMPD2	+	chr1:109626876-109626912,chr1:109627175-109627266	chr1:109626726-109626912,chr1:109627175-109627316	56	2	exon-spanning peptide	chr1:109626795-109631149	annotated	CDS	unreviewed(TrEMBL)	-	FALSE	FALSE	chr1_109626888_G/A	G32S	#N/A	protein_coding	missense_variant	MODERATE	15.67	1.48962	0.1115	0.478679	0.287804	0.699157	-	-	-	-	-	FALSE
chr1:109626876-109627266	TYEQSPDTPVSADAPVHPPALEQHPYEHCEPSAMPGDLGLGLR	228	270	A0A804CCZ3_var	AMP deaminase	ENST00000358729.9	ENSG00000116337.20	AMPD2	+	chr1:109626876-109626912,chr1:109627175-109627266	chr1:109626726-109626912,chr1:109627175-109627316	67	2	exon-spanning peptide	chr1:109621176-109631149	annotated	CDS	unreviewed(TrEMBL)	-	FALSE	FALSE	chr1_109626888_G/A	G232S	#N/A	protein_coding	missense_variant	MODERATE	15.67	1.48962	0.1115	0.478679	0.287804	0.699157	-	-	-	-	-	FALSE
chr1:109626876-109627266	TYEQSPDTPVSADAPVHPPALEQHPYEHCEPSAMPGDLGLGLR	228	270	H0Y360_var	AMP deaminase	ENST00000369840.7	ENSG00000116337.20	AMPD2	+	chr1:109626876-109626912,chr1:109627175-109627266	chr1:109626726-109626912,chr1:109627175-109627316	67	2	exon-spanning peptide	chr1:109621176-109631149	annotated	CDS	unreviewed(TrEMBL)	-	FALSE	FALSE	chr1_109626888_G/A	G232S	#N/A	protein_coding	missense_variant	MODERATE	15.67	1.48962	0.1115	0.478679	0.287804	0.699157	-	-	-	-	-	FALSE
chr1:109626876-109627266	TYEQSPDTPVSADAPVHPPALEQHPYEHCEPSAMPGDLGLGLR	228	270	Q01433_var	AMP deaminase 2	ENST00000528667.7	ENSG00000116337.20	AMPD2	+	chr1:109626876-109626912,chr1:109627175-109627266	chr1:109626726-109626912,chr1:109627175-109627316	78	2	exon-spanning peptide	chr1:109621176-109631149	annotated	CDS	reviewed(Swiss-Prot)	-	FALSE	FALSE	chr1_109626888_G/A	G232S	#N/A	protein_coding	missense_variant	MODERATE	15.67	1.48962	0.1115	0.478679	0.287804	0.699157	-	-	-	-	-	FALSE
chr7:133817410-133817448	SIFLNQVLAEINK	534	546	Q96A65_var	Exocyst complex component 4	ENST00000850617.1	ENSG00000131558.16	EXOC4	+	chr7:133817410-133817448	chr7:133817325-133817544	11	1	exonic peptide	chr7:133253102-134064525	annotated	CDS	reviewed(Swiss-Prot)	-	TRUE	FALSE	chr7_133817411_A/G	N534S	TRUE	protein_coding	missense_variant	MODERATE	17.67	1.79168	0.208	0.475215	0.320634	0.721364	-	-	-	-	-	FALSE
chr8:47975741-47975770	KEELAEALRK	748	757	A0A3B3IU45_var	DNA replication licensing factor MCM4	ENST00000649919.1	ENSG00000104738.19	MCM4	+	chr8:47975741-47975770	chr8:47975715-47975848	15	1	exonic peptide	chr8:47961596-47976775	annotated	CDS	unreviewed(TrEMBL)	-	FALSE	FALSE	chr8_47975766_A/G	K756R	TRUE	protein_coding	missense_variant	MODERATE	19.07	1.97491	0.114	0.472279	0.377876	0.754786	-	-	-	-	-	FALSE
chr8:47975741-47975770	KEELAEALRK	684	693	A0A3B3IS57_var	DNA replication licensing factor MCM4	ENST00000650216.1	ENSG00000104738.19	MCM4	+	chr8:47975741-47975770	chr8:47975715-47975848	13	1	exonic peptide	chr8:47961145-47976775	annotated	CDS	unreviewed(TrEMBL)	-	FALSE	FALSE	chr8_47975766_A/G	K692R	TRUE	protein_coding	missense_variant	MODERATE	19.07	1.97491	0.114	0.472279	0.377876	0.754786	-	-	-	-	-	FALSE
chr8:47975741-47975770	KEELAEALRK	839	848	A0A3B3IT92_var	DNA replication licensing factor MCM4	ENST00000649838.1	ENSG00000104738.19	MCM4	+	chr8:47975741-47975770	chr8:47975715-47975848	17	1	exonic peptide	chr8:47961145-47976775	annotated	CDS	unreviewed(TrEMBL)	-	FALSE	FALSE	chr8_47975766_A/G	K847R	TRUE	protein_coding	missense_variant	MODERATE	19.07	1.97491	0.114	0.472279	0.377876	0.754786	-	-	-	-	-	FALSE
chr6:75133861-75133917	GNPRQYKLFYAPTSGGPEE	705	723	Q99715-2_var	Isoform 2 of Collagen alpha-1(XII) chain	ENST00000345356.10	ENSG00000111799.22	COL12A1	-	chr6:75133861-75133917	chr6:75133858-75133997	18	1	exonic peptide	chr6:75086550-75202792	annotated	CDS	reviewed(Swiss-Prot)	-	FALSE	FALSE	chr6_75133878_C/A	A718S	#N/A	protein_coding	missense_variant	MODERATE	10.39	0.895637	0.188	0.471057	0.0839969	0.527388	-	-	-	-	-	FALSE
chr6:75133861-75133917	GNPRQYKLFYAPTSGGPEE	1869	1887	Q99715-4_var	Isoform 4 of Collagen alpha-1(XII) chain	ENST00000416123.6	ENSG00000111799.22	COL12A1	-	chr6:75133861-75133917	chr6:75133858-75133997	32	1	exonic peptide	chr6:75086550-75202792	annotated	CDS	reviewed(Swiss-Prot)	-	FALSE	FALSE	chr6_75133878_C/A	A1882S	#N/A	protein_coding	missense_variant	MODERATE	10.39	0.895637	0.188	0.471057	0.0839969	0.527388	-	-	-	-	-	FALSE
chr6:75133861-75133917	GNPRQYKLFYAPTSGGPEE	1869	1887	D6RGG3_var	Collagen type XII alpha 1 chain	ENST00000483888.6	ENSG00000111799.22	COL12A1	-	chr6:75133861-75133917	chr6:75133858-75133997	33	1	exonic peptide	chr6:75087560-75202792	annotated	CDS	unreviewed(TrEMBL)	-	FALSE	FALSE	chr6_75133878_C/A	A1882S	#N/A	protein_coding	missense_variant	MODERATE	10.39	0.895637	0.188	0.471057	0.0839969	0.527388	-	-	-	-	-	FALSE
chr6:75133861-75133917	GNPRQYKLFYAPTSGGPEE	1869	1887	Q99715_var	Collagen alpha-1(XII) chain	ENST00000322507.13	ENSG00000111799.22	COL12A1	-	chr6:75133861-75133917	chr6:75133858-75133997	33	1	exonic peptide	chr6:75086550-75202792	annotated	CDS	reviewed(Swiss-Prot)	-	FALSE	FALSE	chr6_75133878_C/A	A1882S	#N/A	protein_coding	missense_variant	MODERATE	10.39	0.895637	0.188	0.471057	0.0839969	0.527388	-	-	-	-	-	FALSE
chr2:108763540-108763578	FGKSNFVQPMQGE	1001	1013	P49792_var	E3 SUMO-protein ligase RanBP2	ENST00000283195.11	ENSG00000153201.17	RANBP2	+	chr2:108763540-108763578	chr2:108763237-108768388	20	1	exonic peptide	chr2:108719607-108783898	annotated	CDS	reviewed(Swiss-Prot)	-	TRUE	FALSE	chr2_108763571_C/A	P1011Q	#N/A	protein_coding	missense_variant	MODERATE	11.21	0.967317	0.123	0.468901	0.355148	0.738438	tumor supressor, fusion	inflammatory myofibroblastic tumour	-	-	ONCOGENE	TRUE
chr22:21933466-21933516	YASVHVHTNASHQPELR	208	224	A8MX49_var	Protein phosphatase 1F (PP2C domain containing), isoform CRA_b	ENST00000397495.8	ENSG00000100034.14	PPM1F	-	chr22:21933466-21933516	chr22:21933391-21933579	5	1	exonic peptide	chr22:21925471-21946048	annotated	CDS	unreviewed(TrEMBL)	-	FALSE	FALSE	chr22_21933486_C/A	A218S	TRUE	protein_coding	missense_variant	MODERATE	13.66	1.20283	0.322	0.467646	0.0238964	0.387271	-	-	-	-	-	FALSE
chr22:21933466-21933516	YASVHVHTNASHQPELR	208	224	P49593_var	Protein phosphatase 1F	ENST00000263212.10	ENSG00000100034.14	PPM1F	-	chr22:21933466-21933516	chr22:21933391-21933579	5	1	exonic peptide	chr22:21923095-21946048	annotated	CDS	reviewed(Swiss-Prot)	-	FALSE	FALSE	chr22_21933486_C/A	A218S	TRUE	protein_coding	missense_variant	MODERATE	13.66	1.20283	0.322	0.467646	0.0238964	0.387271	-	-	-	-	-	FALSE
chr22:21933466-21933516	YASVHVHTNASHQPELR	40	56	B5MCT7_var	Protein phosphatase 1F (PP2C domain containing), isoform CRA_a	ENST00000407142.5	ENSG00000100034.14	PPM1F	-	chr22:21933466-21933516	chr22:21933391-21933579	3	1	exonic peptide	chr22:21923095-21934077	annotated	CDS	unreviewed(TrEMBL)	-	FALSE	FALSE	chr22_21933486_C/A	A50S	#N/A	protein_coding	missense_variant	MODERATE	13.66	1.20283	0.322	0.467646	0.0238964	0.387271	-	-	-	-	-	FALSE
chr2:27381683-27381715	NTVELQAESGK	509	519	O15355_var	Protein phosphatase 1G	ENST00000344034.5	ENSG00000115241.11	PPM1G	-	chr2:27381683-27381715	chr2:27381199-27381805	10	1	exonic peptide	chr2:27381602-27409422	annotated	CDS	reviewed(Swiss-Prot)	-	FALSE	FALSE	chr2_27381708_G/A	A511V	#N/A	protein_coding	missense_variant	MODERATE	18.72	1.92952	0.134	0.455886	0.260777	0.680235	-	-	-	-	-	FALSE
chr2:27381683-27381715	NTVELQAESGK	509	519	O15355_var	Protein phosphatase 1G	ENST00000344034.5	ENSG00000115241.11	PPM1G	-	chr2:27381683-27381715	chr2:27381199-27381805	10	1	exonic peptide	chr2:27381602-27409422	annotated	CDS	reviewed(Swiss-Prot)	-	FALSE	FALSE	chr2_27381697_G/C	P515A	#N/A	protein_coding	missense_variant	MODERATE	15.33	1.43661	0.1265	0.455886	0.260777	0.680235	-	-	-	-	-	FALSE
chr11:83169798-83169887	HEQIFDTPQGPNFNGPHGPGNQNFPNPLNR	1155	1184	O94913_var	Pre-mRNA cleavage complex 2 protein Pcf11	ENST00000298281.8	ENSG00000165494.12	PCF11	+	chr11:83169798-83169887	chr11:83168428-83169995	8	1	exonic peptide	chr11:83157440-83184891	annotated	CDS	reviewed(Swiss-Prot)	-	FALSE	FALSE	chr11_83169870_T/C	S1179P	#N/A	protein_coding	missense_variant	MODERATE	15.89	1.52469	0.103	0.453529	0.0454338	0.45046	-	-	-	-	-	FALSE
chr11:83169798-83169887	HEQIFDTPQGPNFNGPHGPGNQNFPNPLNR	1286	1315	A0A8I5KX04_var	PCF11 cleavage and polyadenylation factor subunit	ENST00000690938.1	ENSG00000165494.12	PCF11	+	chr11:83169798-83169887	chr11:83168428-83169995	8	1	exonic peptide	chr11:83157440-83184891	annotated	CDS	unreviewed(TrEMBL)	-	FALSE	FALSE	chr11_83169870_T/C	S1310P	#N/A	protein_coding	missense_variant	MODERATE	15.89	1.52469	0.103	0.453529	0.0454338	0.45046	-	-	-	-	-	FALSE
chr14:23140599-23143079	GEFFWLEPK	212	220	E9PLV9_var	Solute carrier family 7 member 8	ENST00000469263.5	ENSG00000092068.21	SLC7A8	-	chr14:23143079-23143079,chr14:23140599-23140624	chr14:23143079-23143204,chr14:23140471-23140624	45	2	exon-spanning peptide	chr14:23127265-23182914	annotated	CDS	unreviewed(TrEMBL)	-	FALSE	FALSE	chr14_23140618_T/A	Y214F	TRUE	protein_coding	missense_variant	MODERATE	21.4	2.26885	0.241	0.452729	0.431386	0.784571	-	-	-	-	-	FALSE
chr14:23140599-23143079	GEFFWLEPK	212	220	Q9UHI5_var	Large neutral amino acids transporter small subunit 2	ENST00000316902.12	ENSG00000092068.21	SLC7A8	-	chr14:23143079-23143079,chr14:23140599-23140624	chr14:23143079-23143204,chr14:23140471-23140624	45	2	exon-spanning peptide	chr14:23127180-23182914	annotated	CDS	reviewed(Swiss-Prot)	-	FALSE	FALSE	chr14_23140618_T/A	Y214F	TRUE	protein_coding	missense_variant	MODERATE	21.4	2.26885	0.241	0.452729	0.431386	0.784571	-	-	-	-	-	FALSE
chr14:23140599-23143079	GEFFWLEPK	107	115	Q9UHI5-4_var	Isoform 4 of Large neutral amino acids transporter small subunit 2	ENST00000529705.6	ENSG00000092068.21	SLC7A8	-	chr14:23143079-23143079,chr14:23140599-23140624	chr14:23143079-23143204,chr14:23140471-23140624	23	2	exon-spanning peptide	chr14:23127180-23155358	annotated	CDS	reviewed(Swiss-Prot)	-	FALSE	FALSE	chr14_23140618_T/A	Y109F	TRUE	protein_coding	missense_variant	MODERATE	21.4	2.26885	0.241	0.452729	0.431386	0.784571	-	-	-	-	-	FALSE
chr14:23140599-23143079	GEFFWLEPK	9	17	Q9UHI5-2_var	Isoform 2 of Large neutral amino acids transporter small subunit 2	ENST00000453702.5	ENSG00000092068.21	SLC7A8	-	chr14:23143079-23143079,chr14:23140599-23140624	chr14:23143079-23143204,chr14:23140471-23140624	23	2	exon-spanning peptide	chr14:23127180-23143103	annotated	CDS	reviewed(Swiss-Prot)	-	FALSE	FALSE	chr14_23140618_T/A	Y11F	TRUE	protein_coding	missense_variant	MODERATE	21.4	2.26885	0.241	0.452729	0.431386	0.784571	-	-	-	-	-	FALSE
chr12:53306249-53306284	LNFYQHSWLPAR	157	168	F8VQQ3_var	MYG1 exonuclease	ENST00000548632.5	ENSG00000139637.14	MYG1	+	chr12:53306249-53306284	chr12:53306198-53306320	4	1	exonic peptide	chr12:53299810-53307146	annotated	CDS	unreviewed(TrEMBL)	-	FALSE	FALSE	chr12_53306252_G/A	D158N	TRUE	protein_coding	missense_variant	MODERATE	22.2	2.43293	0.103	0.45052	0.773891	0.928171	-	-	-	-	-	FALSE
chr6:75133933-75133968	VYDPSTSSLSVR	688	699	Q99715-2_var	Isoform 2 of Collagen alpha-1(XII) chain	ENST00000345356.10	ENSG00000111799.22	COL12A1	-	chr6:75133933-75133968	chr6:75133858-75133997	18	1	exonic peptide	chr6:75086550-75202792	annotated	CDS	reviewed(Swiss-Prot)	-	FALSE	FALSE	chr6_75133940_T/C	N697S	#N/A	protein_coding	missense_variant	MODERATE	10.76	0.929658	0.1135	0.450492	0.0750028	0.514175	-	-	-	-	-	FALSE
chr6:75133933-75133968	VYDPSTSSLSVR	1852	1863	Q99715-4_var	Isoform 4 of Collagen alpha-1(XII) chain	ENST00000416123.6	ENSG00000111799.22	COL12A1	-	chr6:75133933-75133968	chr6:75133858-75133997	32	1	exonic peptide	chr6:75086550-75202792	annotated	CDS	reviewed(Swiss-Prot)	-	FALSE	FALSE	chr6_75133940_T/C	N1861S	#N/A	protein_coding	missense_variant	MODERATE	10.76	0.929658	0.1135	0.450492	0.0750028	0.514175	-	-	-	-	-	FALSE
chr6:75133933-75133968	VYDPSTSSLSVR	1852	1863	D6RGG3_var	Collagen type XII alpha 1 chain	ENST00000483888.6	ENSG00000111799.22	COL12A1	-	chr6:75133933-75133968	chr6:75133858-75133997	33	1	exonic peptide	chr6:75087560-75202792	annotated	CDS	unreviewed(TrEMBL)	-	FALSE	FALSE	chr6_75133940_T/C	N1861S	#N/A	protein_coding	missense_variant	MODERATE	10.76	0.929658	0.1135	0.450492	0.0750028	0.514175	-	-	-	-	-	FALSE
chr6:75133933-75133968	VYDPSTSSLSVR	1852	1863	Q99715_var	Collagen alpha-1(XII) chain	ENST00000322507.13	ENSG00000111799.22	COL12A1	-	chr6:75133933-75133968	chr6:75133858-75133997	33	1	exonic peptide	chr6:75086550-75202792	annotated	CDS	reviewed(Swiss-Prot)	-	FALSE	FALSE	chr6_75133940_T/C	N1861S	#N/A	protein_coding	missense_variant	MODERATE	10.76	0.929658	0.1135	0.450492	0.0750028	0.514175	-	-	-	-	-	FALSE
chr6:75133933-75133968	VYDPSTSSLSVR	688	699	Q99715-2_var	Isoform 2 of Collagen alpha-1(XII) chain	ENST00000345356.10	ENSG00000111799.22	COL12A1	-	chr6:75133933-75133968	chr6:75133858-75133997	18	1	exonic peptide	chr6:75086550-75202792	annotated	CDS	reviewed(Swiss-Prot)	-	FALSE	FALSE	chr6_75133947_T/A	T695S	#N/A	protein_coding	missense_variant	MODERATE	15.12	1.4061	0.113	0.450492	0.0750028	0.514175	-	-	-	-	-	FALSE
chr6:75133933-75133968	VYDPSTSSLSVR	1852	1863	Q99715-4_var	Isoform 4 of Collagen alpha-1(XII) chain	ENST00000416123.6	ENSG00000111799.22	COL12A1	-	chr6:75133933-75133968	chr6:75133858-75133997	32	1	exonic peptide	chr6:75086550-75202792	annotated	CDS	reviewed(Swiss-Prot)	-	FALSE	FALSE	chr6_75133947_T/A	T1859S	#N/A	protein_coding	missense_variant	MODERATE	15.12	1.4061	0.113	0.450492	0.0750028	0.514175	-	-	-	-	-	FALSE
chr6:75133933-75133968	VYDPSTSSLSVR	1852	1863	D6RGG3_var	Collagen type XII alpha 1 chain	ENST00000483888.6	ENSG00000111799.22	COL12A1	-	chr6:75133933-75133968	chr6:75133858-75133997	33	1	exonic peptide	chr6:75087560-75202792	annotated	CDS	unreviewed(TrEMBL)	-	FALSE	FALSE	chr6_75133947_T/A	T1859S	#N/A	protein_coding	missense_variant	MODERATE	15.12	1.4061	0.113	0.450492	0.0750028	0.514175	-	-	-	-	-	FALSE
chr6:75133933-75133968	VYDPSTSSLSVR	1852	1863	Q99715_var	Collagen alpha-1(XII) chain	ENST00000322507.13	ENSG00000111799.22	COL12A1	-	chr6:75133933-75133968	chr6:75133858-75133997	33	1	exonic peptide	chr6:75086550-75202792	annotated	CDS	reviewed(Swiss-Prot)	-	FALSE	FALSE	chr6_75133947_T/A	T1859S	#N/A	protein_coding	missense_variant	MODERATE	15.12	1.4061	0.113	0.450492	0.0750028	0.514175	-	-	-	-	-	FALSE
chr17:39407934-39407984	PGESGGDGLRPQIASSK	1413	1429	Q15648_var	Mediator of RNA polymerase II transcription subunit 1	ENST00000300651.11	ENSG00000125686.12	MED1	-	chr17:39407934-39407984	chr17:39404285-39410721	17	1	exonic peptide	chr17:39407478-39451062	annotated	CDS	reviewed(Swiss-Prot)	-	TRUE	FALSE	chr17_39407946_C/T	M1425I	#N/A	protein_coding	missense_variant	MODERATE	13.8	1.22098	0.105	0.441607	0.435126	0.785545	-	-	-	-	-	FALSE
chr12:120469532-120469564	IYVGNLPSDVR	16	26	A0A9L9PY11_var	Serine and arginine rich splicing factor 9	ENST00000706466.1	ENSG00000111786.10	SRSF9	-	chr12:120469532-120469564	chr12:120469503-120469748	1	1	exonic peptide	chr12:120462022-120469609	annotated	CDS	unreviewed(TrEMBL)	-	FALSE	FALSE	chr12_120469543_T/A	T23S	TRUE	protein_coding	missense_variant	MODERATE	15.95	1.53337	0.206	0.441498	0.144796	0.592926	-	-	-	-	-	FALSE
chr12:120469532-120469564	IYVGNLPSDVR	16	26	A0A9L9PX63_var	Serine and arginine rich splicing factor 9	ENST00000706467.1	ENSG00000111786.10	SRSF9	-	chr12:120469532-120469564	chr12:120469422-120469748	1	1	exonic peptide	chr12:120462022-120469609	annotated	CDS	unreviewed(TrEMBL)	-	FALSE	FALSE	chr12_120469543_T/A	T23S	TRUE	protein_coding	missense_variant	MODERATE	15.95	1.53337	0.206	0.441498	0.144796	0.592926	-	-	-	-	-	FALSE
chr12:120469532-120469564	IYVGNLPSDVR	16	26	Q13242_var	Serine/arginine-rich splicing factor 9	ENST00000229390.8	ENSG00000111786.10	SRSF9	-	chr12:120469532-120469564	chr12:120469422-120469748	1	1	exonic peptide	chr12:120462022-120469609	annotated	CDS	reviewed(Swiss-Prot)	-	FALSE	FALSE	chr12_120469543_T/A	T23S	TRUE	protein_coding	missense_variant	MODERATE	15.95	1.53337	0.206	0.441498	0.144796	0.592926	-	-	-	-	-	FALSE
chr11:62531501-62531527	YDVTMPKLE	964	972	Q09666_var	Neuroblast differentiation-associated protein AHNAK	ENST00000378024.9	ENSG00000124942.14	AHNAK	-	chr11:62531501-62531527	chr11:62515902-62534074	5	1	exonic peptide	chr11:62516747-62536098	annotated	CDS	reviewed(Swiss-Prot)	-	TRUE	FALSE	chr11_62531515_C/T	V968M	#N/A	protein_coding	missense_variant	MODERATE	17.59	1.78001	0.142	0.437844	0.124568	0.573574	-	-	Tumor suppressor	-	-	TRUE
chr7:135209621-135209653	LEDIYRPTINK	24	34	A0A804HHS8_var	WD repeat-containing protein 91	ENST00000682802.1	ENSG00000105875.15	WDR91	-	chr7:135209621-135209653	chr7:135209576-135209755	2	1	exonic peptide	chr7:135186154-135209722	annotated	CDS	unreviewed(TrEMBL)	-	FALSE	FALSE	chr7_135209626_G/T	H33N	TRUE	protein_coding	missense_variant	MODERATE	12.83	1.10621	0.1295	0.436879	0.203306	0.640997	-	-	-	-	-	FALSE
chr7:135209621-135209653	LEDIYRPTINK	41	51	C9J1X0_var	WD repeat-containing protein 91	ENST00000423565.5	ENSG00000105875.15	WDR91	-	chr7:135209621-135209653	chr7:135209576-135209755	2	1	exonic peptide	chr7:135186154-135210850	annotated	CDS	unreviewed(TrEMBL)	-	FALSE	FALSE	chr7_135209626_G/T	H50N	TRUE	protein_coding	missense_variant	MODERATE	12.83	1.10621	0.1295	0.436879	0.203306	0.640997	-	-	-	-	-	FALSE
chr7:135209621-135209653	LEDIYRPTINK	76	86	A4D1P6_var	WD repeat-containing protein 91	ENST00000354475.5	ENSG00000105875.15	WDR91	-	chr7:135209621-135209653	chr7:135209576-135209755	2	1	exonic peptide	chr7:135186154-135211502	annotated	CDS	reviewed(Swiss-Prot)	-	FALSE	FALSE	chr7_135209626_G/T	H85N	TRUE	protein_coding	missense_variant	MODERATE	12.83	1.10621	0.1295	0.436879	0.203306	0.640997	-	-	-	-	-	FALSE
chr15:39582306-39582347	IENANLIPAVPDDK	61	74	P07996_var	Thrombospondin-1	ENST00000260356.6	ENSG00000137801.11	THBS1	+	chr15:39582306-39582347	chr15:39582193-39582752	3	1	exonic peptide	chr15:39581858-39595366	annotated	CDS	reviewed(Swiss-Prot)	-	TRUE	FALSE	chr15_39582312_G/A	D63N	#N/A	protein_coding	missense_variant	MODERATE	22.2	2.42591	0.156	0.436442	0.271227	0.689085	-	-	Tumor suppressor	-	-	TRUE
chr15:39582306-39582347	IENANLIPAVPDDK	61	74	P07996_var	Thrombospondin-1	ENST00000260356.6	ENSG00000137801.11	THBS1	+	chr15:39582306-39582347	chr15:39582193-39582752	3	1	exonic peptide	chr15:39581858-39595366	annotated	CDS	reviewed(Swiss-Prot)	-	TRUE	FALSE	chr15_39582330_C/G	P69A	#N/A	protein_coding	missense_variant	MODERATE	18.73	1.93093	0.1245	0.436442	0.271227	0.689085	-	-	Tumor suppressor	-	-	TRUE
chr15:58913640-58913696	DCELENQETHDQDGNEELK	106	124	Q9NWH9_var	SAFB-like transcription modulator	ENST00000380516.7	ENSG00000137776.17	SLTM	-	chr15:58913640-58913696	chr15:58913499-58913696	4	1	exonic peptide	chr15:58880002-58933565	annotated	CDS	reviewed(Swiss-Prot)	-	TRUE	FALSE	chr15_58913672_C/T	A114T	TRUE	protein_coding	missense_variant	MODERATE	14.02	1.2505	0.232	0.435156	0.470129	0.804551	-	-	-	-	-	FALSE
chr11:10493478-10494904	QVFDSLHMDPYDLTVDSLDVHAGR	357	380	Q01432_var	AMP deaminase 3	ENST00000396553.7	ENSG00000133805.16	AMPD3	+	chr11:10493478-10493543,chr11:10494899-10494904	chr11:10493349-10493543,chr11:10494899-10495030	78	2	exon-spanning peptide	chr11:10461520-10505881	annotated	CDS	reviewed(Swiss-Prot)	-	FALSE	FALSE	chr11_10493490_G/A	G361S	TRUE	protein_coding	missense_variant	MODERATE	15.61	1.47969	0.132	0.434469	0.111867	0.55412	-	-	-	-	-	FALSE
chr11:10493478-10494904	QVFDSLHMDPYDLTVDSLDVHAGR	364	387	Q01432-5_var	Isoform 3 of AMP deaminase 3	ENST00000528723.5	ENSG00000133805.16	AMPD3	+	chr11:10493478-10493543,chr11:10494899-10494904	chr11:10493349-10493543,chr11:10494899-10495030	78	2	exon-spanning peptide	chr11:10456387-10505881	annotated	CDS	reviewed(Swiss-Prot)	-	FALSE	FALSE	chr11_10493490_G/A	G368S	TRUE	protein_coding	missense_variant	MODERATE	15.61	1.47969	0.132	0.434469	0.111867	0.55412	-	-	-	-	-	FALSE
chr11:10493478-10494904	QVFDSLHMDPYDLTVDSLDVHAGR	198	221	Q01432-6_var	Isoform 4 of AMP deaminase 3	ENST00000444303.6	ENSG00000133805.16	AMPD3	+	chr11:10493478-10493543,chr11:10494899-10494904	chr11:10493349-10493543,chr11:10494899-10495030	67	2	exon-spanning peptide	chr11:10482114-10505881	annotated	CDS	reviewed(Swiss-Prot)	-	FALSE	FALSE	chr11_10493490_G/A	G202S	TRUE	protein_coding	missense_variant	MODERATE	15.61	1.47969	0.132	0.434469	0.111867	0.55412	-	-	-	-	-	FALSE
chr11:10493478-10494904	QVFDSLHMDPYDLTVDSLDVHAGR	366	389	Q01432-4_var	Isoform 2 of AMP deaminase 3	ENST00000396554.7	ENSG00000133805.16	AMPD3	+	chr11:10493478-10493543,chr11:10494899-10494904	chr11:10493349-10493543,chr11:10494899-10495030	78	2	exon-spanning peptide	chr11:10451022-10505881	annotated	CDS	reviewed(Swiss-Prot)	-	FALSE	FALSE	chr11_10493490_G/A	G370S	TRUE	protein_coding	missense_variant	MODERATE	15.61	1.47969	0.132	0.434469	0.111867	0.55412	-	-	-	-	-	FALSE
chr17:4939878-4939907	AATASPGAGR	2	11	Q02978_var	Mitochondrial 2-oxoglutarate/malate carrier protein	ENST00000225665.12	ENSG00000108528.14	SLC25A11	-	chr17:4939878-4939907	chr17:4939816-4940046	1	1	exonic peptide	chr17:4937744-4939910	annotated	CDS	reviewed(Swiss-Prot)	-	FALSE	FALSE	chr17_4939880_C/G	G11R	#N/A	protein_coding	missense_variant	MODERATE	21.4	2.27209	0.101	0.427991	0.297602	0.702664	-	-	-	-	-	FALSE
chr17:4939878-4939907	AATASPGAGR	2	11	Q02978-2_var	Isoform 2 of Mitochondrial 2-oxoglutarate/malate carrier protein	ENST00000544061.6	ENSG00000108528.14	SLC25A11	-	chr17:4939878-4939907	chr17:4939816-4940053	1	1	exonic peptide	chr17:4937744-4939910	annotated	CDS	reviewed(Swiss-Prot)	-	FALSE	FALSE	chr17_4939880_C/G	G11R	#N/A	protein_coding	missense_variant	MODERATE	21.4	2.27209	0.101	0.427991	0.297602	0.702664	-	-	-	-	-	FALSE
chr17:4074274-4074324	LQFLFHSDSSNNEWGYK	1171	1187	O43149_var	Zinc finger ZZ-type and EF-hand domain-containing protein 1	ENST00000381638.7	ENSG00000074755.15	ZZEF1	-	chr17:4074274-4074324	chr17:4074150-4074351	24	1	exonic peptide	chr17:4006893-4142895	annotated	CDS	reviewed(Swiss-Prot)	-	TRUE	FALSE	chr17_4074294_G/T	H1181N	TRUE	protein_coding	missense_variant	MODERATE	14.85	1.36651	0.16	0.422006	0.364319	0.7467	-	-	-	-	-	FALSE
chr4:98420036-98420071	MLSAGVTETVLK	349	360	P52306-2_var	Isoform 2 of Rap1 GTPase-GDP dissociation stimulator 1	ENST00000408900.7	ENSG00000138698.15	RAP1GDS1	+	chr4:98420036-98420071	chr4:98420019-98420144	10	1	exonic peptide	chr4:98261566-98442114	annotated	CDS	reviewed(Swiss-Prot)	-	FALSE	FALSE	chr4_98420060_G/A	A357T	TRUE	protein_coding	missense_variant	MODERATE	13.64	1.20004	0.2055	0.421865	0.120506	0.566429	oncogene	T-ALL	-	-	-	TRUE
chr4:98420036-98420071	MLSAGVTETVLK	398	409	P52306_var	Rap1 GTPase-GDP dissociation stimulator 1	ENST00000408927.8	ENSG00000138698.15	RAP1GDS1	+	chr4:98420036-98420071	chr4:98420019-98420144	11	1	exonic peptide	chr4:98261566-98442114	annotated	CDS	reviewed(Swiss-Prot)	-	FALSE	FALSE	chr4_98420060_G/A	A406T	TRUE	protein_coding	missense_variant	MODERATE	13.64	1.20004	0.2055	0.421865	0.120506	0.566429	oncogene	T-ALL	-	-	-	TRUE
chr4:98420036-98420071	MLSAGVTETVLK	307	318	P52306-6_var	Isoform 6 of Rap1 GTPase-GDP dissociation stimulator 1	ENST00000264572.11	ENSG00000138698.15	RAP1GDS1	+	chr4:98420036-98420071	chr4:98420019-98420144	9	1	exonic peptide	chr4:98261566-98442114	annotated	CDS	reviewed(Swiss-Prot)	-	FALSE	FALSE	chr4_98420060_G/A	A315T	TRUE	protein_coding	missense_variant	MODERATE	13.64	1.20004	0.2055	0.421865	0.120506	0.566429	oncogene	T-ALL	-	-	-	TRUE
chr4:98420036-98420071	MLSAGVTETVLK	350	361	P52306-3_var	Isoform 3 of Rap1 GTPase-GDP dissociation stimulator 1	ENST00000380158.8	ENSG00000138698.15	RAP1GDS1	+	chr4:98420036-98420071	chr4:98420019-98420144	10	1	exonic peptide	chr4:98261566-98442114	annotated	CDS	reviewed(Swiss-Prot)	-	FALSE	FALSE	chr4_98420060_G/A	A358T	TRUE	protein_coding	missense_variant	MODERATE	13.64	1.20004	0.2055	0.421865	0.120506	0.566429	oncogene	T-ALL	-	-	-	TRUE
chr4:98420036-98420071	MLSAGVTETVLK	399	410	P52306-4_var	Isoform 4 of Rap1 GTPase-GDP dissociation stimulator 1	ENST00000453712.6	ENSG00000138698.15	RAP1GDS1	+	chr4:98420036-98420071	chr4:98420019-98420144	11	1	exonic peptide	chr4:98261566-98442114	annotated	CDS	reviewed(Swiss-Prot)	-	FALSE	FALSE	chr4_98420060_G/A	A407T	TRUE	protein_coding	missense_variant	MODERATE	13.64	1.20004	0.2055	0.421865	0.120506	0.566429	oncogene	T-ALL	-	-	-	TRUE
chr4:98420036-98420071	MLSAGVTETVLK	399	410	P52306-5_var	Isoform 5 of Rap1 GTPase-GDP dissociation stimulator 1	ENST00000339360.9	ENSG00000138698.15	RAP1GDS1	+	chr4:98420036-98420071	chr4:98420019-98420144	11	1	exonic peptide	chr4:98261566-98442114	annotated	CDS	reviewed(Swiss-Prot)	-	FALSE	FALSE	chr4_98420060_G/A	A407T	TRUE	protein_coding	missense_variant	MODERATE	13.64	1.20004	0.2055	0.421865	0.120506	0.566429	oncogene	T-ALL	-	-	-	TRUE
chr12:121417732-121417782	GLGSGDDLDSSSLNSSR	152	168	Q969K3_var	E3 ubiquitin-protein ligase RNF34	ENST00000361234.10	ENSG00000170633.17	RNF34	+	chr12:121417732-121417782	chr12:121417504-121417911	3	1	exonic peptide	chr12:121400213-121423573	annotated	CDS	reviewed(Swiss-Prot)	-	FALSE	FALSE	chr12_121417759_A/T	T161S	#N/A	protein_coding	missense_variant	MODERATE	16.1	1.55632	0.195	0.4157	0.485966	0.813501	-	-	-	-	-	FALSE
chr12:121417732-121417782	GLGSGDDLDSSSLNSSR	153	169	Q969K3-2_var	Isoform 2 of E3 ubiquitin-protein ligase RNF34	ENST00000392465.7	ENSG00000170633.17	RNF34	+	chr12:121417732-121417782	chr12:121417504-121417911	4	1	exonic peptide	chr12:121402799-121423573	annotated	CDS	reviewed(Swiss-Prot)	-	FALSE	FALSE	chr12_121417759_A/T	T162S	#N/A	protein_coding	missense_variant	MODERATE	16.1	1.55632	0.195	0.4157	0.485966	0.813501	-	-	-	-	-	FALSE
chr12:121417732-121417782	GLGSGDDLDSSSLNSSR	152	168	Q969K3_var	E3 ubiquitin-protein ligase RNF34	ENST00000361234.10	ENSG00000170633.17	RNF34	+	chr12:121417732-121417782	chr12:121417504-121417911	3	1	exonic peptide	chr12:121400213-121423573	annotated	CDS	reviewed(Swiss-Prot)	-	FALSE	FALSE	chr12_121417753_A/C	M159L	#N/A	protein_coding	missense_variant	MODERATE	10.23	0.88072	0.133	0.4157	0.485966	0.813501	-	-	-	-	-	FALSE
chr12:121417732-121417782	GLGSGDDLDSSSLNSSR	153	169	Q969K3-2_var	Isoform 2 of E3 ubiquitin-protein ligase RNF34	ENST00000392465.7	ENSG00000170633.17	RNF34	+	chr12:121417732-121417782	chr12:121417504-121417911	4	1	exonic peptide	chr12:121402799-121423573	annotated	CDS	reviewed(Swiss-Prot)	-	FALSE	FALSE	chr12_121417753_A/C	M160L	#N/A	protein_coding	missense_variant	MODERATE	10.23	0.88072	0.133	0.4157	0.485966	0.813501	-	-	-	-	-	FALSE
chr12:121417732-121417782	GLGSGDDLDSSSLNSSR	152	168	Q969K3_var	E3 ubiquitin-protein ligase RNF34	ENST00000361234.10	ENSG00000170633.17	RNF34	+	chr12:121417732-121417782	chr12:121417504-121417911	3	1	exonic peptide	chr12:121400213-121423573	annotated	CDS	reviewed(Swiss-Prot)	-	FALSE	FALSE	chr12_121417745_A/G	E156G	#N/A	protein_coding	missense_variant	MODERATE	22.5	2.53383	0.125	0.4157	0.485966	0.813501	-	-	-	-	-	FALSE
chr12:121417732-121417782	GLGSGDDLDSSSLNSSR	153	169	Q969K3-2_var	Isoform 2 of E3 ubiquitin-protein ligase RNF34	ENST00000392465.7	ENSG00000170633.17	RNF34	+	chr12:121417732-121417782	chr12:121417504-121417911	4	1	exonic peptide	chr12:121402799-121423573	annotated	CDS	reviewed(Swiss-Prot)	-	FALSE	FALSE	chr12_121417745_A/G	E157G	#N/A	protein_coding	missense_variant	MODERATE	22.5	2.53383	0.125	0.4157	0.485966	0.813501	-	-	-	-	-	FALSE
chr10:95357722-95357772	RESDGTPGGLASLENER	430	446	Q9BX66-12_var	Isoform 12 of Sorbin and SH3 domain-containing protein 1	ENST00000607232.5	ENSG00000095637.23	SORBS1	-	chr10:95357722-95357772	chr10:95357631-95357803	17	1	exonic peptide	chr10:95315062-95441135	annotated	CDS	reviewed(Swiss-Prot)	-	FALSE	FALSE	chr10_95357747_T/C	D438G	#N/A	protein_coding	missense_variant	MODERATE	23.2	2.89231	0.17	0.41357	0.103351	0.542093	-	-	-	-	-	FALSE
chr10:95357722-95357772	RESDGTPGGLASLENER	369	385	Q9BX66-4_var	Isoform 4 of Sorbin and SH3 domain-containing protein 1	ENST00000371241.5	ENSG00000095637.23	SORBS1	-	chr10:95357722-95357772	chr10:95357631-95357803	13	1	exonic peptide	chr10:95315062-95441135	annotated	CDS	reviewed(Swiss-Prot)	-	FALSE	FALSE	chr10_95357747_T/C	D377G	#N/A	protein_coding	missense_variant	MODERATE	23.2	2.89231	0.17	0.41357	0.103351	0.542093	-	-	-	-	-	FALSE
chr10:95357722-95357772	RESDGTPGGLASLENER	453	469	A0A3B3IRW8_var	Sorbin and SH3 domain containing 1	ENST00000649575.2	ENSG00000095637.23	SORBS1	-	chr10:95357722-95357772	chr10:95357631-95357803	18	1	exonic peptide	chr10:95315062-95441135	annotated	CDS	unreviewed(TrEMBL)	-	FALSE	FALSE	chr10_95357747_T/C	D461G	#N/A	protein_coding	missense_variant	MODERATE	23.2	2.89231	0.17	0.41357	0.103351	0.542093	-	-	-	-	-	FALSE
chr10:95357722-95357772	RESDGTPGGLASLENER	440	456	Q9BX66-8_var	Isoform 8 of Sorbin and SH3 domain-containing protein 1	ENST00000371239.5	ENSG00000095637.23	SORBS1	-	chr10:95357722-95357772	chr10:95357631-95357803	16	1	exonic peptide	chr10:95315062-95441135	annotated	CDS	reviewed(Swiss-Prot)	-	FALSE	FALSE	chr10_95357747_T/C	D448G	#N/A	protein_coding	missense_variant	MODERATE	23.2	2.89231	0.17	0.41357	0.103351	0.542093	-	-	-	-	-	FALSE
chr10:95357722-95357772	RESDGTPGGLASLENER	440	456	A0A3B3IT56_var	Sorbin and SH3 domain containing 1	ENST00000649911.2	ENSG00000095637.23	SORBS1	-	chr10:95357722-95357772	chr10:95357631-95357803	19	1	exonic peptide	chr10:95315062-95441135	annotated	CDS	unreviewed(TrEMBL)	-	FALSE	FALSE	chr10_95357747_T/C	D448G	#N/A	protein_coding	missense_variant	MODERATE	23.2	2.89231	0.17	0.41357	0.103351	0.542093	-	-	-	-	-	FALSE
chr10:95357722-95357772	RESDGTPGGLASLENER	410	426	Q9BX66-9_var	Isoform 9 of Sorbin and SH3 domain-containing protein 1	ENST00000306402.10	ENSG00000095637.23	SORBS1	-	chr10:95357722-95357772	chr10:95357631-95357803	17	1	exonic peptide	chr10:95315062-95441135	annotated	CDS	reviewed(Swiss-Prot)	-	FALSE	FALSE	chr10_95357747_T/C	D418G	#N/A	protein_coding	missense_variant	MODERATE	23.2	2.89231	0.17	0.41357	0.103351	0.542093	-	-	-	-	-	FALSE
chr10:95357722-95357772	RESDGTPGGLASLENER	501	517	Q9BX66-10_var	Isoform 10 of Sorbin and SH3 domain-containing protein 1	ENST00000371249.6	ENSG00000095637.23	SORBS1	-	chr10:95357722-95357772	chr10:95357631-95357803	17	1	exonic peptide	chr10:95315062-95441135	annotated	CDS	reviewed(Swiss-Prot)	-	FALSE	FALSE	chr10_95357747_T/C	D509G	#N/A	protein_coding	missense_variant	MODERATE	23.2	2.89231	0.17	0.41357	0.103351	0.542093	-	-	-	-	-	FALSE
chr10:95357722-95357772	RESDGTPGGLASLENER	633	649	Q9BX66-5_var	Isoform 5 of Sorbin and SH3 domain-containing protein 1	ENST00000354106.7	ENSG00000095637.23	SORBS1	-	chr10:95357722-95357772	chr10:95357631-95357803	19	1	exonic peptide	chr10:95315062-95441135	annotated	CDS	reviewed(Swiss-Prot)	-	FALSE	FALSE	chr10_95357747_T/C	D641G	#N/A	protein_coding	missense_variant	MODERATE	23.2	2.89231	0.17	0.41357	0.103351	0.542093	-	-	-	-	-	FALSE
chr10:95357722-95357772	RESDGTPGGLASLENER	663	679	Q9BX66_var	Sorbin and SH3 domain-containing protein 1	ENST00000371247.7	ENSG00000095637.23	SORBS1	-	chr10:95357722-95357772	chr10:95357631-95357803	23	1	exonic peptide	chr10:95315062-95441135	annotated	CDS	reviewed(Swiss-Prot)	-	FALSE	FALSE	chr10_95357747_T/C	D671G	#N/A	protein_coding	missense_variant	MODERATE	23.2	2.89231	0.17	0.41357	0.103351	0.542093	-	-	-	-	-	FALSE
chr10:95357722-95357772	RESDGTPGGLASLENER	685	701	Q9BX66-2_var	Isoform 2 of Sorbin and SH3 domain-containing protein 1	ENST00000371246.6	ENSG00000095637.23	SORBS1	-	chr10:95357722-95357772	chr10:95357631-95357803	23	1	exonic peptide	chr10:95315062-95441135	annotated	CDS	reviewed(Swiss-Prot)	-	FALSE	FALSE	chr10_95357747_T/C	D693G	#N/A	protein_coding	missense_variant	MODERATE	23.2	2.89231	0.17	0.41357	0.103351	0.542093	-	-	-	-	-	FALSE
chr10:95357722-95357772	RESDGTPGGLASLENER	617	633	Q9BX66-11_var	Isoform 11 of Sorbin and SH3 domain-containing protein 1	ENST00000371227.8	ENSG00000095637.23	SORBS1	-	chr10:95357722-95357772	chr10:95357631-95357803	21	1	exonic peptide	chr10:95315062-95441135	annotated	CDS	reviewed(Swiss-Prot)	-	FALSE	FALSE	chr10_95357747_T/C	D625G	#N/A	protein_coding	missense_variant	MODERATE	23.2	2.89231	0.17	0.41357	0.103351	0.542093	-	-	-	-	-	FALSE
chr10:95357722-95357772	RESDGTPGGLASLENER	514	530	Q9BX66-3_var	Isoform 3 of Sorbin and SH3 domain-containing protein 1	ENST00000371245.7	ENSG00000095637.23	SORBS1	-	chr10:95357722-95357772	chr10:95357631-95357803	18	1	exonic peptide	chr10:95315062-95441135	annotated	CDS	reviewed(Swiss-Prot)	-	FALSE	FALSE	chr10_95357747_T/C	D522G	#N/A	protein_coding	missense_variant	MODERATE	23.2	2.89231	0.17	0.41357	0.103351	0.542093	-	-	-	-	-	FALSE
chr10:95357722-95357772	RESDGTPGGLASLENER	430	446	Q9BX66-12_var	Isoform 12 of Sorbin and SH3 domain-containing protein 1	ENST00000607232.5	ENSG00000095637.23	SORBS1	-	chr10:95357722-95357772	chr10:95357631-95357803	17	1	exonic peptide	chr10:95315062-95441135	annotated	CDS	reviewed(Swiss-Prot)	-	FALSE	FALSE	chr10_95357757_C/T	A435T	#N/A	protein_coding	missense_variant	MODERATE	16	1.54106	0.112	0.41357	0.103351	0.542093	-	-	-	-	-	FALSE
chr10:95357722-95357772	RESDGTPGGLASLENER	369	385	Q9BX66-4_var	Isoform 4 of Sorbin and SH3 domain-containing protein 1	ENST00000371241.5	ENSG00000095637.23	SORBS1	-	chr10:95357722-95357772	chr10:95357631-95357803	13	1	exonic peptide	chr10:95315062-95441135	annotated	CDS	reviewed(Swiss-Prot)	-	FALSE	FALSE	chr10_95357757_C/T	A374T	TRUE	protein_coding	missense_variant	MODERATE	16	1.54106	0.112	0.41357	0.103351	0.542093	-	-	-	-	-	FALSE
chr10:95357722-95357772	RESDGTPGGLASLENER	453	469	A0A3B3IRW8_var	Sorbin and SH3 domain containing 1	ENST00000649575.2	ENSG00000095637.23	SORBS1	-	chr10:95357722-95357772	chr10:95357631-95357803	18	1	exonic peptide	chr10:95315062-95441135	annotated	CDS	unreviewed(TrEMBL)	-	FALSE	FALSE	chr10_95357757_C/T	A458T	#N/A	protein_coding	missense_variant	MODERATE	16	1.54106	0.112	0.41357	0.103351	0.542093	-	-	-	-	-	FALSE
chr10:95357722-95357772	RESDGTPGGLASLENER	440	456	Q9BX66-8_var	Isoform 8 of Sorbin and SH3 domain-containing protein 1	ENST00000371239.5	ENSG00000095637.23	SORBS1	-	chr10:95357722-95357772	chr10:95357631-95357803	16	1	exonic peptide	chr10:95315062-95441135	annotated	CDS	reviewed(Swiss-Prot)	-	FALSE	FALSE	chr10_95357757_C/T	A445T	#N/A	protein_coding	missense_variant	MODERATE	16	1.54106	0.112	0.41357	0.103351	0.542093	-	-	-	-	-	FALSE
chr10:95357722-95357772	RESDGTPGGLASLENER	440	456	A0A3B3IT56_var	Sorbin and SH3 domain containing 1	ENST00000649911.2	ENSG00000095637.23	SORBS1	-	chr10:95357722-95357772	chr10:95357631-95357803	19	1	exonic peptide	chr10:95315062-95441135	annotated	CDS	unreviewed(TrEMBL)	-	FALSE	FALSE	chr10_95357757_C/T	A445T	#N/A	protein_coding	missense_variant	MODERATE	16	1.54106	0.112	0.41357	0.103351	0.542093	-	-	-	-	-	FALSE
chr10:95357722-95357772	RESDGTPGGLASLENER	410	426	Q9BX66-9_var	Isoform 9 of Sorbin and SH3 domain-containing protein 1	ENST00000306402.10	ENSG00000095637.23	SORBS1	-	chr10:95357722-95357772	chr10:95357631-95357803	17	1	exonic peptide	chr10:95315062-95441135	annotated	CDS	reviewed(Swiss-Prot)	-	FALSE	FALSE	chr10_95357757_C/T	A415T	#N/A	protein_coding	missense_variant	MODERATE	16	1.54106	0.112	0.41357	0.103351	0.542093	-	-	-	-	-	FALSE
chr10:95357722-95357772	RESDGTPGGLASLENER	501	517	Q9BX66-10_var	Isoform 10 of Sorbin and SH3 domain-containing protein 1	ENST00000371249.6	ENSG00000095637.23	SORBS1	-	chr10:95357722-95357772	chr10:95357631-95357803	17	1	exonic peptide	chr10:95315062-95441135	annotated	CDS	reviewed(Swiss-Prot)	-	FALSE	FALSE	chr10_95357757_C/T	A506T	TRUE	protein_coding	missense_variant	MODERATE	16	1.54106	0.112	0.41357	0.103351	0.542093	-	-	-	-	-	FALSE
chr10:95357722-95357772	RESDGTPGGLASLENER	633	649	Q9BX66-5_var	Isoform 5 of Sorbin and SH3 domain-containing protein 1	ENST00000354106.7	ENSG00000095637.23	SORBS1	-	chr10:95357722-95357772	chr10:95357631-95357803	19	1	exonic peptide	chr10:95315062-95441135	annotated	CDS	reviewed(Swiss-Prot)	-	FALSE	FALSE	chr10_95357757_C/T	A638T	#N/A	protein_coding	missense_variant	MODERATE	16	1.54106	0.112	0.41357	0.103351	0.542093	-	-	-	-	-	FALSE
chr10:95357722-95357772	RESDGTPGGLASLENER	663	679	Q9BX66_var	Sorbin and SH3 domain-containing protein 1	ENST00000371247.7	ENSG00000095637.23	SORBS1	-	chr10:95357722-95357772	chr10:95357631-95357803	23	1	exonic peptide	chr10:95315062-95441135	annotated	CDS	reviewed(Swiss-Prot)	-	FALSE	FALSE	chr10_95357757_C/T	A668T	#N/A	protein_coding	missense_variant	MODERATE	16	1.54106	0.112	0.41357	0.103351	0.542093	-	-	-	-	-	FALSE
chr10:95357722-95357772	RESDGTPGGLASLENER	685	701	Q9BX66-2_var	Isoform 2 of Sorbin and SH3 domain-containing protein 1	ENST00000371246.6	ENSG00000095637.23	SORBS1	-	chr10:95357722-95357772	chr10:95357631-95357803	23	1	exonic peptide	chr10:95315062-95441135	annotated	CDS	reviewed(Swiss-Prot)	-	FALSE	FALSE	chr10_95357757_C/T	A690T	#N/A	protein_coding	missense_variant	MODERATE	16	1.54106	0.112	0.41357	0.103351	0.542093	-	-	-	-	-	FALSE
chr10:95357722-95357772	RESDGTPGGLASLENER	617	633	Q9BX66-11_var	Isoform 11 of Sorbin and SH3 domain-containing protein 1	ENST00000371227.8	ENSG00000095637.23	SORBS1	-	chr10:95357722-95357772	chr10:95357631-95357803	21	1	exonic peptide	chr10:95315062-95441135	annotated	CDS	reviewed(Swiss-Prot)	-	FALSE	FALSE	chr10_95357757_C/T	A622T	#N/A	protein_coding	missense_variant	MODERATE	16	1.54106	0.112	0.41357	0.103351	0.542093	-	-	-	-	-	FALSE
chr10:95357722-95357772	RESDGTPGGLASLENER	514	530	Q9BX66-3_var	Isoform 3 of Sorbin and SH3 domain-containing protein 1	ENST00000371245.7	ENSG00000095637.23	SORBS1	-	chr10:95357722-95357772	chr10:95357631-95357803	18	1	exonic peptide	chr10:95315062-95441135	annotated	CDS	reviewed(Swiss-Prot)	-	FALSE	FALSE	chr10_95357757_C/T	A519T	#N/A	protein_coding	missense_variant	MODERATE	16	1.54106	0.112	0.41357	0.103351	0.542093	-	-	-	-	-	FALSE
chr6:75177853-75177879	LTWSQAPGR	741	749	Q99715-4_var	Isoform 4 of Collagen alpha-1(XII) chain	ENST00000416123.6	ENSG00000111799.22	COL12A1	-	chr6:75177853-75177879	chr6:75177663-75177935	11	1	exonic peptide	chr6:75086550-75202792	annotated	CDS	reviewed(Swiss-Prot)	-	FALSE	FALSE	chr6_75177870_T/A	T744S	#N/A	protein_coding	missense_variant	MODERATE	13.43	1.17377	0.159	0.409888	0.151606	0.596398	-	-	-	-	-	FALSE
chr6:75177853-75177879	LTWSQAPGR	741	749	D6RGG3_var	Collagen type XII alpha 1 chain	ENST00000483888.6	ENSG00000111799.22	COL12A1	-	chr6:75177853-75177879	chr6:75177663-75177935	12	1	exonic peptide	chr6:75087560-75202792	annotated	CDS	unreviewed(TrEMBL)	-	FALSE	FALSE	chr6_75177870_T/A	T744S	#N/A	protein_coding	missense_variant	MODERATE	13.43	1.17377	0.159	0.409888	0.151606	0.596398	-	-	-	-	-	FALSE
chr6:75177853-75177879	LTWSQAPGR	741	749	Q99715_var	Collagen alpha-1(XII) chain	ENST00000322507.13	ENSG00000111799.22	COL12A1	-	chr6:75177853-75177879	chr6:75177663-75177935	12	1	exonic peptide	chr6:75086550-75202792	annotated	CDS	reviewed(Swiss-Prot)	-	FALSE	FALSE	chr6_75177870_T/A	T744S	#N/A	protein_coding	missense_variant	MODERATE	13.43	1.17377	0.159	0.409888	0.151606	0.596398	-	-	-	-	-	FALSE
chr6:75177853-75177879	LTWSQAPGR	741	749	Q99715-4_var	Isoform 4 of Collagen alpha-1(XII) chain	ENST00000416123.6	ENSG00000111799.22	COL12A1	-	chr6:75177853-75177879	chr6:75177663-75177935	11	1	exonic peptide	chr6:75086550-75202792	annotated	CDS	reviewed(Swiss-Prot)	-	FALSE	FALSE	chr6_75177879_T/G	I741L	#N/A	protein_coding	missense_variant	MODERATE	21.3	2.25836	0.1235	0.409888	0.151606	0.596398	-	-	-	-	-	FALSE
chr6:75177853-75177879	LTWSQAPGR	741	749	D6RGG3_var	Collagen type XII alpha 1 chain	ENST00000483888.6	ENSG00000111799.22	COL12A1	-	chr6:75177853-75177879	chr6:75177663-75177935	12	1	exonic peptide	chr6:75087560-75202792	annotated	CDS	unreviewed(TrEMBL)	-	FALSE	FALSE	chr6_75177879_T/G	I741L	#N/A	protein_coding	missense_variant	MODERATE	21.3	2.25836	0.1235	0.409888	0.151606	0.596398	-	-	-	-	-	FALSE
chr6:75177853-75177879	LTWSQAPGR	741	749	Q99715_var	Collagen alpha-1(XII) chain	ENST00000322507.13	ENSG00000111799.22	COL12A1	-	chr6:75177853-75177879	chr6:75177663-75177935	12	1	exonic peptide	chr6:75086550-75202792	annotated	CDS	reviewed(Swiss-Prot)	-	FALSE	FALSE	chr6_75177879_T/G	I741L	#N/A	protein_coding	missense_variant	MODERATE	21.3	2.25836	0.1235	0.409888	0.151606	0.596398	-	-	-	-	-	FALSE
chr2:178553683-178553733	PVYDGGSDVTGYVVEMK	20818	20834	Q8WZ42-10_var	Isoform 10 of Titin	ENST00000359218.11	ENSG00000155657.29	TTN	-	chr2:178553683-178553733	chr2:178553502-178553807	162	1	exonic peptide	chr2:178527015-178804642	annotated	CDS	reviewed(Swiss-Prot)	-	FALSE	FALSE	chr2_178553684_C/T	R20834K	#N/A	protein_coding	missense_variant	MODERATE	16.24	1.57893	0.117	0.40459	0.611973	0.862182	-	-	-	-	-	FALSE
chr2:178553683-178553733	PVYDGGSDVTGYVVEMK	20693	20709	Q8WZ42-3_var	Isoform 3 of Titin	ENST00000460472.6	ENSG00000155657.29	TTN	-	chr2:178553683-178553733	chr2:178553502-178553807	162	1	exonic peptide	chr2:178527015-178804642	annotated	CDS	reviewed(Swiss-Prot)	-	FALSE	FALSE	chr2_178553684_C/T	R20709K	#N/A	protein_coding	missense_variant	MODERATE	16.24	1.57893	0.117	0.40459	0.611973	0.862182	-	-	-	-	-	FALSE
chr2:178553683-178553733	PVYDGGSDVTGYVVEMK	20885	20901	A0A0A0MRA3_var	Titin	ENST00000342175.12	ENSG00000155657.29	TTN	-	chr2:178553683-178553733	chr2:178553502-178553807	162	1	exonic peptide	chr2:178527015-178804642	annotated	CDS	unreviewed(TrEMBL)	-	FALSE	FALSE	chr2_178553684_C/T	R20901K	#N/A	protein_coding	missense_variant	MODERATE	16.24	1.57893	0.117	0.40459	0.611973	0.862182	-	-	-	-	-	FALSE
chr2:178553683-178553733	PVYDGGSDVTGYVVEMK	29758	29774	A0A0A0MTS7_var	Titin	ENST00000412264.2	ENSG00000155657.29	TTN	-	chr2:178553683-178553733	chr2:178553502-178553807	336	1	exonic peptide	chr2:178527015-178817557	annotated	CDS	unreviewed(TrEMBL)	-	FALSE	FALSE	chr2_178553684_C/T	R29774K	#N/A	protein_coding	missense_variant	MODERATE	16.24	1.57893	0.117	0.40459	0.611973	0.862182	-	-	-	-	-	FALSE
chr2:178553683-178553733	PVYDGGSDVTGYVVEMK	29758	29774	A0A0A0MTS7_var	Titin	ENST00000589042.5	ENSG00000155657.29	TTN	-	chr2:178553683-178553733	chr2:178553502-178553807	334	1	exonic peptide	chr2:178527015-178804642	annotated	CDS	unreviewed(TrEMBL)	-	FALSE	FALSE	chr2_178553684_C/T	R29774K	#N/A	protein_coding	missense_variant	MODERATE	16.24	1.57893	0.117	0.40459	0.611973	0.862182	-	-	-	-	-	FALSE
chr2:178553683-178553733	PVYDGGSDVTGYVVEMK	28117	28133	Q8WZ42_var	Titin	ENST00000591111.5	ENSG00000155657.29	TTN	-	chr2:178553683-178553733	chr2:178553502-178553807	284	1	exonic peptide	chr2:178527015-178804642	annotated	CDS	reviewed(Swiss-Prot)	-	FALSE	FALSE	chr2_178553684_C/T	R28133K	#N/A	protein_coding	missense_variant	MODERATE	16.24	1.57893	0.117	0.40459	0.611973	0.862182	-	-	-	-	-	FALSE
chr2:178553683-178553733	PVYDGGSDVTGYVVEMK	27190	27206	Q8WZ42-11_var	Isoform 11 of Titin	ENST00000342992.11	ENSG00000155657.29	TTN	-	chr2:178553683-178553733	chr2:178553502-178553807	283	1	exonic peptide	chr2:178527015-178804642	annotated	CDS	reviewed(Swiss-Prot)	-	FALSE	FALSE	chr2_178553684_C/T	R27206K	#N/A	protein_coding	missense_variant	MODERATE	16.24	1.57893	0.117	0.40459	0.611973	0.862182	-	-	-	-	-	FALSE
chr2:178553683-178553733	PVYDGGSDVTGYVVEMK	20818	20834	Q8WZ42-10_var	Isoform 10 of Titin	ENST00000359218.11	ENSG00000155657.29	TTN	-	chr2:178553683-178553733	chr2:178553502-178553807	162	1	exonic peptide	chr2:178527015-178804642	annotated	CDS	reviewed(Swiss-Prot)	-	FALSE	FALSE	chr2_178553686_T/C	I20833M	#N/A	protein_coding	missense_variant	MODERATE	16.6	1.63571	0.117	0.40459	0.611973	0.862182	-	-	-	-	-	FALSE
chr2:178553683-178553733	PVYDGGSDVTGYVVEMK	20693	20709	Q8WZ42-3_var	Isoform 3 of Titin	ENST00000460472.6	ENSG00000155657.29	TTN	-	chr2:178553683-178553733	chr2:178553502-178553807	162	1	exonic peptide	chr2:178527015-178804642	annotated	CDS	reviewed(Swiss-Prot)	-	FALSE	FALSE	chr2_178553686_T/C	I20708M	#N/A	protein_coding	missense_variant	MODERATE	16.6	1.63571	0.117	0.40459	0.611973	0.862182	-	-	-	-	-	FALSE
chr2:178553683-178553733	PVYDGGSDVTGYVVEMK	20885	20901	A0A0A0MRA3_var	Titin	ENST00000342175.12	ENSG00000155657.29	TTN	-	chr2:178553683-178553733	chr2:178553502-178553807	162	1	exonic peptide	chr2:178527015-178804642	annotated	CDS	unreviewed(TrEMBL)	-	FALSE	FALSE	chr2_178553686_T/C	I20900M	#N/A	protein_coding	missense_variant	MODERATE	16.6	1.63571	0.117	0.40459	0.611973	0.862182	-	-	-	-	-	FALSE
chr2:178553683-178553733	PVYDGGSDVTGYVVEMK	29758	29774	A0A0A0MTS7_var	Titin	ENST00000412264.2	ENSG00000155657.29	TTN	-	chr2:178553683-178553733	chr2:178553502-178553807	336	1	exonic peptide	chr2:178527015-178817557	annotated	CDS	unreviewed(TrEMBL)	-	FALSE	FALSE	chr2_178553686_T/C	I29773M	#N/A	protein_coding	missense_variant	MODERATE	16.6	1.63571	0.117	0.40459	0.611973	0.862182	-	-	-	-	-	FALSE
chr2:178553683-178553733	PVYDGGSDVTGYVVEMK	29758	29774	A0A0A0MTS7_var	Titin	ENST00000589042.5	ENSG00000155657.29	TTN	-	chr2:178553683-178553733	chr2:178553502-178553807	334	1	exonic peptide	chr2:178527015-178804642	annotated	CDS	unreviewed(TrEMBL)	-	FALSE	FALSE	chr2_178553686_T/C	I29773M	#N/A	protein_coding	missense_variant	MODERATE	16.6	1.63571	0.117	0.40459	0.611973	0.862182	-	-	-	-	-	FALSE
chr2:178553683-178553733	PVYDGGSDVTGYVVEMK	28117	28133	Q8WZ42_var	Titin	ENST00000591111.5	ENSG00000155657.29	TTN	-	chr2:178553683-178553733	chr2:178553502-178553807	284	1	exonic peptide	chr2:178527015-178804642	annotated	CDS	reviewed(Swiss-Prot)	-	FALSE	FALSE	chr2_178553686_T/C	I28132M	#N/A	protein_coding	missense_variant	MODERATE	16.6	1.63571	0.117	0.40459	0.611973	0.862182	-	-	-	-	-	FALSE
chr2:178553683-178553733	PVYDGGSDVTGYVVEMK	27190	27206	Q8WZ42-11_var	Isoform 11 of Titin	ENST00000342992.11	ENSG00000155657.29	TTN	-	chr2:178553683-178553733	chr2:178553502-178553807	283	1	exonic peptide	chr2:178527015-178804642	annotated	CDS	reviewed(Swiss-Prot)	-	FALSE	FALSE	chr2_178553686_T/C	I27205M	#N/A	protein_coding	missense_variant	MODERATE	16.6	1.63571	0.117	0.40459	0.611973	0.862182	-	-	-	-	-	FALSE
chr2:178553683-178553733	PVYDGGSDVTGYVVEMK	20818	20834	Q8WZ42-10_var	Isoform 10 of Titin	ENST00000359218.11	ENSG00000155657.29	TTN	-	chr2:178553683-178553733	chr2:178553502-178553807	162	1	exonic peptide	chr2:178527015-178804642	annotated	CDS	reviewed(Swiss-Prot)	-	FALSE	FALSE	chr2_178553711_G/T	A20825D	#N/A	protein_coding	missense_variant	MODERATE	18.72	1.93017	0.108	0.40459	0.611973	0.862182	-	-	-	-	-	FALSE
chr2:178553683-178553733	PVYDGGSDVTGYVVEMK	20693	20709	Q8WZ42-3_var	Isoform 3 of Titin	ENST00000460472.6	ENSG00000155657.29	TTN	-	chr2:178553683-178553733	chr2:178553502-178553807	162	1	exonic peptide	chr2:178527015-178804642	annotated	CDS	reviewed(Swiss-Prot)	-	FALSE	FALSE	chr2_178553711_G/T	A20700D	#N/A	protein_coding	missense_variant	MODERATE	18.72	1.93017	0.108	0.40459	0.611973	0.862182	-	-	-	-	-	FALSE
chr2:178553683-178553733	PVYDGGSDVTGYVVEMK	20885	20901	A0A0A0MRA3_var	Titin	ENST00000342175.12	ENSG00000155657.29	TTN	-	chr2:178553683-178553733	chr2:178553502-178553807	162	1	exonic peptide	chr2:178527015-178804642	annotated	CDS	unreviewed(TrEMBL)	-	FALSE	FALSE	chr2_178553711_G/T	A20892D	#N/A	protein_coding	missense_variant	MODERATE	18.72	1.93017	0.108	0.40459	0.611973	0.862182	-	-	-	-	-	FALSE
chr2:178553683-178553733	PVYDGGSDVTGYVVEMK	29758	29774	A0A0A0MTS7_var	Titin	ENST00000412264.2	ENSG00000155657.29	TTN	-	chr2:178553683-178553733	chr2:178553502-178553807	336	1	exonic peptide	chr2:178527015-178817557	annotated	CDS	unreviewed(TrEMBL)	-	FALSE	FALSE	chr2_178553711_G/T	A29765D	#N/A	protein_coding	missense_variant	MODERATE	18.72	1.93017	0.108	0.40459	0.611973	0.862182	-	-	-	-	-	FALSE
chr2:178553683-178553733	PVYDGGSDVTGYVVEMK	29758	29774	A0A0A0MTS7_var	Titin	ENST00000589042.5	ENSG00000155657.29	TTN	-	chr2:178553683-178553733	chr2:178553502-178553807	334	1	exonic peptide	chr2:178527015-178804642	annotated	CDS	unreviewed(TrEMBL)	-	FALSE	FALSE	chr2_178553711_G/T	A29765D	#N/A	protein_coding	missense_variant	MODERATE	18.72	1.93017	0.108	0.40459	0.611973	0.862182	-	-	-	-	-	FALSE
chr2:178553683-178553733	PVYDGGSDVTGYVVEMK	28117	28133	Q8WZ42_var	Titin	ENST00000591111.5	ENSG00000155657.29	TTN	-	chr2:178553683-178553733	chr2:178553502-178553807	284	1	exonic peptide	chr2:178527015-178804642	annotated	CDS	reviewed(Swiss-Prot)	-	FALSE	FALSE	chr2_178553711_G/T	A28124D	#N/A	protein_coding	missense_variant	MODERATE	18.72	1.93017	0.108	0.40459	0.611973	0.862182	-	-	-	-	-	FALSE
chr2:178553683-178553733	PVYDGGSDVTGYVVEMK	27190	27206	Q8WZ42-11_var	Isoform 11 of Titin	ENST00000342992.11	ENSG00000155657.29	TTN	-	chr2:178553683-178553733	chr2:178553502-178553807	283	1	exonic peptide	chr2:178527015-178804642	annotated	CDS	reviewed(Swiss-Prot)	-	FALSE	FALSE	chr2_178553711_G/T	A27197D	#N/A	protein_coding	missense_variant	MODERATE	18.72	1.93017	0.108	0.40459	0.611973	0.862182	-	-	-	-	-	FALSE
chr17:36950228-36950263	VIDRFDEGEEEK	36	47	A0A7P0TAR0_var	Apoptosis antagonizing transcription factor	ENST00000680340.1	ENSG00000275700.6	AATF	+	chr17:36950228-36950263	chr17:36950214-36950405	2	1	exonic peptide	chr17:36949126-37056661	annotated	CDS	unreviewed(TrEMBL)	-	FALSE	FALSE	chr17_36950257_T/G	D45E	#N/A	protein_coding	missense_variant	MODERATE	21.7	2.3244	0.1525	0.404017	0.6147	0.862895	-	-	-	-	-	FALSE
chr17:36950228-36950263	VIDRFDEGEEEK	36	47	Q9NY61_var	Protein AATF	ENST00000619387.5	ENSG00000275700.6	AATF	+	chr17:36950228-36950263	chr17:36950214-36950405	2	1	exonic peptide	chr17:36949126-37056661	annotated	CDS	reviewed(Swiss-Prot)	-	FALSE	FALSE	chr17_36950257_T/G	D45E	#N/A	protein_coding	missense_variant	MODERATE	21.7	2.3244	0.1525	0.404017	0.6147	0.862895	-	-	-	-	-	FALSE
chr17:36950228-36950263	VIDRFDEGEEEK	36	47	A0A7P0TAR0_var	Apoptosis antagonizing transcription factor	ENST00000680340.1	ENSG00000275700.6	AATF	+	chr17:36950228-36950263	chr17:36950214-36950405	2	1	exonic peptide	chr17:36949126-37056661	annotated	CDS	unreviewed(TrEMBL)	-	FALSE	FALSE	chr17_36950259_G/A	G46E	#N/A	protein_coding	missense_variant	MODERATE	17.99	1.83494	0.15	0.404017	0.6147	0.862895	-	-	-	-	-	FALSE
chr17:36950228-36950263	VIDRFDEGEEEK	36	47	A0A7P0TAR0_var	Apoptosis antagonizing transcription factor	ENST00000680340.1	ENSG00000275700.6	AATF	+	chr17:36950228-36950263	chr17:36950214-36950405	2	1	exonic peptide	chr17:36949126-37056661	annotated	CDS	unreviewed(TrEMBL)	-	FALSE	FALSE	chr17_36950261_G/A	E47K	#N/A	protein_coding	missense_variant	MODERATE	22.8	2.70604	0.15	0.404017	0.6147	0.862895	-	-	-	-	-	FALSE
chr17:36950228-36950263	VIDRFDEGEEEK	36	47	Q9NY61_var	Protein AATF	ENST00000619387.5	ENSG00000275700.6	AATF	+	chr17:36950228-36950263	chr17:36950214-36950405	2	1	exonic peptide	chr17:36949126-37056661	annotated	CDS	reviewed(Swiss-Prot)	-	FALSE	FALSE	chr17_36950259_G/A	G46E	#N/A	protein_coding	missense_variant	MODERATE	17.99	1.83494	0.15	0.404017	0.6147	0.862895	-	-	-	-	-	FALSE
chr17:36950228-36950263	VIDRFDEGEEEK	36	47	Q9NY61_var	Protein AATF	ENST00000619387.5	ENSG00000275700.6	AATF	+	chr17:36950228-36950263	chr17:36950214-36950405	2	1	exonic peptide	chr17:36949126-37056661	annotated	CDS	reviewed(Swiss-Prot)	-	FALSE	FALSE	chr17_36950261_G/A	E47K	#N/A	protein_coding	missense_variant	MODERATE	22.8	2.70604	0.15	0.404017	0.6147	0.862895	-	-	-	-	-	FALSE
chr15:77180073-77180144	FNSYNNAGMPPFPIIIHDEPSYAR	595	618	H0YN99_var	Pseudopodium enriched atypical kinase 1	ENST00000558305.5	ENSG00000173517.11	PEAK1	-	chr15:77180073-77180144	chr15:77177819-77182040	5	1	exonic peptide	chr15:77178780-77181926	annotated	CDS	unreviewed(TrEMBL)	-	FALSE	FALSE	chr15_77180084_T/A	T615S	TRUE	protein_coding	missense_variant	MODERATE	16.03	1.54525	0.104	0.396678	0.493027	0.816653	-	-	-	-	-	FALSE
chr15:77180073-77180144	FNSYNNAGMPPFPIIIHDEPSYAR	595	618	Q9H792_var	Inactive tyrosine-protein kinase PEAK1	ENST00000560626.6	ENSG00000173517.11	PEAK1	-	chr15:77180073-77180144	chr15:77178790-77182040	4	1	exonic peptide	chr15:77114159-77181926	annotated	CDS	reviewed(Swiss-Prot)	-	FALSE	FALSE	chr15_77180084_T/A	T615S	TRUE	protein_coding	missense_variant	MODERATE	16.03	1.54525	0.104	0.396678	0.493027	0.816653	-	-	-	-	-	FALSE
chr10:17230651-17233613	LQEEMLQREEAESTLQSFRQDVDNASLAR	189	217	P08670_var	Vimentin	ENST00000544301.7	ENSG00000026025.16	VIM	+	chr10:17230651-17230710,chr10:17233587-17233613	chr10:17230650-17230710,chr10:17233587-17233682	34	2	exon-spanning peptide	chr10:17229423-17237268	annotated	CDS	reviewed(Swiss-Prot)	-	FALSE	FALSE	chr10_17230688_A/G	N201S	TRUE	protein_coding	missense_variant	MODERATE	20.6	2.16749	0.2025	0.39641	0.265628	0.684126	-	-	Tumor suppressor	oncogene	-	TRUE
chr3:171662078-171662131	HHEESIHAAYIHVIENSK	719	736	Q13393-2_var	Isoform PLD1B of Phospholipase D1	ENST00000356327.9	ENSG00000075651.17	PLD1	-	chr3:171662078-171662131	chr3:171662060-171662170	19	1	exonic peptide	chr3:171603081-171738051	annotated	CDS	reviewed(Swiss-Prot)	-	FALSE	FALSE	chr3_171662079_C/T	R736K	#N/A	protein_coding	missense_variant	MODERATE	16.85	1.67403	0.286	0.396135	0.249477	0.669063	-	-	Tumor suppressor	-	-	TRUE
chr3:171662078-171662131	HHEESIHAAYIHVIENSK	757	774	Q13393_var	Phospholipase D1	ENST00000351298.9	ENSG00000075651.17	PLD1	-	chr3:171662078-171662131	chr3:171662060-171662170	20	1	exonic peptide	chr3:171603081-171738051	annotated	CDS	reviewed(Swiss-Prot)	-	FALSE	FALSE	chr3_171662079_C/T	R774K	#N/A	protein_coding	missense_variant	MODERATE	16.85	1.67403	0.286	0.396135	0.249477	0.669063	-	-	Tumor suppressor	-	-	TRUE
chr9:130494941-130494961	VQVSVFK	349	355	P00966_var	Argininosuccinate synthase	ENST00000352480.10	ENSG00000130707.18	ASS1	+	chr9:130494941-130494961	chr9:130494867-130495023	13	1	exonic peptide	chr9:130452229-130501018	annotated	CDS	reviewed(Swiss-Prot)	-	FALSE	FALSE	chr9_130494956_C/T	L354F	TRUE	protein_coding	missense_variant	MODERATE	16.21	1.57487	0.106	0.385722	0.252516	0.672419	-	-	Tumor suppressor	-	-	TRUE
chr17:9981823-9981867	PSSSPGISASPGPHR	44	58	A0A0A0MS68_var	Growth arrest specific 7	ENST00000396115.6	ENSG00000007237.19	GAS7	-	chr17:9981823-9981867	chr17:9981804-9981884	3	1	exonic peptide	chr17:9917231-10019888	annotated	CDS	unreviewed(TrEMBL)	-	FALSE	FALSE	chr17_9981831_A/G	S56P	#N/A	protein_coding	missense_variant	MODERATE	19.39	2.01726	0.154	0.384636	0.291099	0.701734	-	-	-	-	-	FALSE
chr17:9981823-9981867	PSSSPGISASPGPHR	44	58	O60861-1_var	Isoform 1 of Growth arrest-specific protein 7	ENST00000437099.6	ENSG00000007237.19	GAS7	-	chr17:9981823-9981867	chr17:9981804-9981884	3	1	exonic peptide	chr17:9917231-10019888	annotated	CDS	reviewed(Swiss-Prot)	-	FALSE	FALSE	chr17_9981831_A/G	S56P	#N/A	protein_coding	missense_variant	MODERATE	19.39	2.01726	0.154	0.384636	0.291099	0.701734	-	-	-	-	-	FALSE
chr17:9981823-9981867	PSSSPGISASPGPHR	48	62	O60861-1_var	Isoform 1 of Growth arrest-specific protein 7	ENST00000323816.8	ENSG00000007237.19	GAS7	-	chr17:9981823-9981867	chr17:9981804-9981884	4	1	exonic peptide	chr17:9917231-10039744	annotated	CDS	reviewed(Swiss-Prot)	-	FALSE	FALSE	chr17_9981831_A/G	S60P	#N/A	protein_coding	missense_variant	MODERATE	19.39	2.01726	0.154	0.384636	0.291099	0.701734	-	-	-	-	-	FALSE
chr17:9981823-9981867	PSSSPGISASPGPHR	48	62	O60861-4_var	Isoform 4 of Growth arrest-specific protein 7	ENST00000323816.8	ENSG00000007237.19	GAS7	-	chr17:9981823-9981867	chr17:9981804-9981884	4	1	exonic peptide	chr17:9917231-10039744	annotated	CDS	reviewed(Swiss-Prot)	-	FALSE	FALSE	chr17_9981831_A/G	S60P	#N/A	protein_coding	missense_variant	MODERATE	19.39	2.01726	0.154	0.384636	0.291099	0.701734	-	-	-	-	-	FALSE
chr17:9981823-9981867	PSSSPGISASPGPHR	108	122	O60861_var	Growth arrest-specific protein 7	ENST00000432992.7	ENSG00000007237.19	GAS7	-	chr17:9981823-9981867	chr17:9981804-9981884	3	1	exonic peptide	chr17:9917231-10198390	annotated	CDS	reviewed(Swiss-Prot)	-	FALSE	FALSE	chr17_9981831_A/G	S120P	#N/A	protein_coding	missense_variant	MODERATE	19.39	2.01726	0.154	0.384636	0.291099	0.701734	-	-	-	-	-	FALSE
chr17:9981823-9981867	PSSSPGISASPGPHR	44	58	A0A0A0MS68_var	Growth arrest specific 7	ENST00000396115.6	ENSG00000007237.19	GAS7	-	chr17:9981823-9981867	chr17:9981804-9981884	3	1	exonic peptide	chr17:9917231-10019888	annotated	CDS	unreviewed(TrEMBL)	-	FALSE	FALSE	chr17_9981846_G/A	P51S	#N/A	protein_coding	missense_variant	MODERATE	22.1	2.39541	0.15	0.384636	0.291099	0.701734	-	-	-	-	-	FALSE
chr17:9981823-9981867	PSSSPGISASPGPHR	44	58	O60861-1_var	Isoform 1 of Growth arrest-specific protein 7	ENST00000437099.6	ENSG00000007237.19	GAS7	-	chr17:9981823-9981867	chr17:9981804-9981884	3	1	exonic peptide	chr17:9917231-10019888	annotated	CDS	reviewed(Swiss-Prot)	-	FALSE	FALSE	chr17_9981846_G/A	P51S	#N/A	protein_coding	missense_variant	MODERATE	22.1	2.39541	0.15	0.384636	0.291099	0.701734	-	-	-	-	-	FALSE
chr17:9981823-9981867	PSSSPGISASPGPHR	48	62	O60861-1_var	Isoform 1 of Growth arrest-specific protein 7	ENST00000437099.6	ENSG00000007237.19	GAS7	-	chr17:9981823-9981867	chr17:9981804-9981884	3	1	exonic peptide	chr17:9917231-10019888	annotated	CDS	reviewed(Swiss-Prot)	-	FALSE	FALSE	chr17_9981846_G/A	P51S	#N/A	protein_coding	missense_variant	MODERATE	22.1	2.39541	0.15	0.384636	0.291099	0.701734	-	-	-	-	-	FALSE
chr17:9981823-9981867	PSSSPGISASPGPHR	48	62	O60861-4_var	Isoform 4 of Growth arrest-specific protein 7	ENST00000323816.8	ENSG00000007237.19	GAS7	-	chr17:9981823-9981867	chr17:9981804-9981884	4	1	exonic peptide	chr17:9917231-10039744	annotated	CDS	reviewed(Swiss-Prot)	-	FALSE	FALSE	chr17_9981846_G/A	P55S	#N/A	protein_coding	missense_variant	MODERATE	22.1	2.39541	0.15	0.384636	0.291099	0.701734	-	-	-	-	-	FALSE
chr17:9981823-9981867	PSSSPGISASPGPHR	108	122	O60861_var	Growth arrest-specific protein 7	ENST00000432992.7	ENSG00000007237.19	GAS7	-	chr17:9981823-9981867	chr17:9981804-9981884	3	1	exonic peptide	chr17:9917231-10198390	annotated	CDS	reviewed(Swiss-Prot)	-	FALSE	FALSE	chr17_9981846_G/A	P115S	#N/A	protein_coding	missense_variant	MODERATE	22.1	2.39541	0.15	0.384636	0.291099	0.701734	-	-	-	-	-	FALSE
chr17:51021330-51021365	DELSDISQGGSK	248	259	O60271-4_var	Isoform 4 of C-Jun-amino-terminal kinase-interacting protein 4	ENST00000357122.8	ENSG00000008294.22	SPAG9	-	chr17:51021330-51021365	chr17:51021158-51021365	6	1	exonic peptide	chr17:50966275-51120656	annotated	CDS	reviewed(Swiss-Prot)	-	FALSE	FALSE	chr17_51021350_C/T	V253I	TRUE	protein_coding	missense_variant	MODERATE	17.16	1.71982	0.13	0.377764	0.19543	0.632167	-	-	-	oncogene	-	TRUE
chr17:51021330-51021365	DELSDISQGGSK	248	259	O60271-2_var	Isoform 2 of C-Jun-amino-terminal kinase-interacting protein 4	ENST00000505279.5	ENSG00000008294.22	SPAG9	-	chr17:51021330-51021365	chr17:51021158-51021365	6	1	exonic peptide	chr17:50966275-51120656	annotated	CDS	reviewed(Swiss-Prot)	-	FALSE	FALSE	chr17_51021350_C/T	V253I	TRUE	protein_coding	missense_variant	MODERATE	17.16	1.71982	0.13	0.377764	0.19543	0.632167	-	-	-	oncogene	-	TRUE
chr17:51021330-51021365	DELSDISQGGSK	262	273	O60271_var	C-Jun-amino-terminal kinase-interacting protein 4	ENST00000262013.12	ENSG00000008294.22	SPAG9	-	chr17:51021330-51021365	chr17:51021158-51021365	7	1	exonic peptide	chr17:50966275-51120656	annotated	CDS	reviewed(Swiss-Prot)	-	FALSE	FALSE	chr17_51021350_C/T	V267I	TRUE	protein_coding	missense_variant	MODERATE	17.16	1.71982	0.13	0.377764	0.19543	0.632167	-	-	-	oncogene	-	TRUE
chr3:193658971-193659498	ALQGRLKDTENAIE	715	728	O60313-13_var	Isoform 7 of Dynamin-like GTPase OPA1, mitochondrial	ENST00000646793.1	ENSG00000198836.11	OPA1	+	chr3:193658971-193658995,chr3:193659482-193659498	chr3:193658887-193658995,chr3:193659482-193659561	2122	2	exon-spanning peptide	chr3:193593378-193692124	annotated	CDS	reviewed(Swiss-Prot)	-	FALSE	FALSE	chr3_193658981_C/G	A718G	TRUE	protein_coding	missense_variant	MODERATE	22.1	2.39125	0.1205	0.377125	0.604475	0.861487	-	-	-	-	-	FALSE
chr3:193658971-193659498	ALQGRLKDTENAIE	752	765	O60313-9_var	Isoform 3 of Dynamin-like GTPase OPA1, mitochondrial	ENST00000361150.6	ENSG00000198836.11	OPA1	+	chr3:193658971-193658995,chr3:193659482-193659498	chr3:193658887-193658995,chr3:193659482-193659561	2223	2	exon-spanning peptide	chr3:193593378-193692124	annotated	CDS	reviewed(Swiss-Prot)	-	FALSE	FALSE	chr3_193658981_C/G	A755G	TRUE	protein_coding	missense_variant	MODERATE	22.1	2.39125	0.1205	0.377125	0.604475	0.861487	-	-	-	-	-	FALSE
chr3:193658971-193659498	ALQGRLKDTENAIE	770	783	E5KLJ9_var	Dynamin-like 120 kDa protein, mitochondrial	ENST00000361715.6	ENSG00000198836.11	OPA1	+	chr3:193658971-193658995,chr3:193659482-193659498	chr3:193658887-193658995,chr3:193659482-193659561	2324	2	exon-spanning peptide	chr3:193593378-193692124	annotated	CDS	unreviewed(TrEMBL)	-	FALSE	FALSE	chr3_193658981_C/G	A773G	TRUE	protein_coding	missense_variant	MODERATE	22.1	2.39125	0.1205	0.377125	0.604475	0.861487	-	-	-	-	-	FALSE
chr3:193658971-193659498	ALQGRLKDTENAIE	751	764	O60313_var	Dynamin-like GTPase OPA1, mitochondrial	ENST00000361828.7	ENSG00000198836.11	OPA1	+	chr3:193658971-193658995,chr3:193659482-193659498	chr3:193658887-193658995,chr3:193659482-193659561	2223	2	exon-spanning peptide	chr3:193593378-193692124	annotated	CDS	reviewed(Swiss-Prot)	-	FALSE	FALSE	chr3_193658981_C/G	A754G	TRUE	protein_coding	missense_variant	MODERATE	22.1	2.39125	0.1205	0.377125	0.604475	0.861487	-	-	-	-	-	FALSE
chr3:193658971-193659498	ALQGRLKDTENAIE	756	769	A0A2R8YDM2_var	Dynamin-like 120 kDa protein, mitochondrial	ENST00000645553.1	ENSG00000198836.11	OPA1	+	chr3:193658971-193658995,chr3:193659482-193659498	chr3:193658887-193658995,chr3:193659482-193659561	2324	2	exon-spanning peptide	chr3:193593378-193692124	annotated	CDS	unreviewed(TrEMBL)	-	FALSE	FALSE	chr3_193658981_C/G	A759G	TRUE	protein_coding	missense_variant	MODERATE	22.1	2.39125	0.1205	0.377125	0.604475	0.861487	-	-	-	-	-	FALSE
chr3:193658971-193659498	ALQGRLKDTENAIE	788	801	O60313-2_var	Isoform 2 of Dynamin-like GTPase OPA1, mitochondrial	ENST00000361908.8	ENSG00000198836.11	OPA1	+	chr3:193658971-193658995,chr3:193659482-193659498	chr3:193658887-193658995,chr3:193659482-193659561	2324	2	exon-spanning peptide	chr3:193593378-193692124	annotated	CDS	reviewed(Swiss-Prot)	-	FALSE	FALSE	chr3_193658981_C/G	A791G	TRUE	protein_coding	missense_variant	MODERATE	22.1	2.39125	0.1205	0.377125	0.604475	0.861487	-	-	-	-	-	FALSE
chr3:193658971-193659498	ALQGRLKDTENAIE	769	782	O60313-11_var	Isoform 5 of Dynamin-like GTPase OPA1, mitochondrial	ENST00000392437.6	ENSG00000198836.11	OPA1	+	chr3:193658971-193658995,chr3:193659482-193659498	chr3:193658887-193658995,chr3:193659482-193659561	2324	2	exon-spanning peptide	chr3:193593378-193692124	annotated	CDS	reviewed(Swiss-Prot)	-	FALSE	FALSE	chr3_193658981_C/G	A772G	TRUE	protein_coding	missense_variant	MODERATE	22.1	2.39125	0.1205	0.377125	0.604475	0.861487	-	-	-	-	-	FALSE
chr3:193658971-193659498	ALQGRLKDTENAIE	806	819	O60313-10_var	Isoform 4 of Dynamin-like GTPase OPA1, mitochondrial	ENST00000361510.8	ENSG00000198836.11	OPA1	+	chr3:193658971-193658995,chr3:193659482-193659498	chr3:193658887-193658995,chr3:193659482-193659561	2425	2	exon-spanning peptide	chr3:193593378-193692124	annotated	CDS	reviewed(Swiss-Prot)	-	FALSE	FALSE	chr3_193658981_C/G	A809G	TRUE	protein_coding	missense_variant	MODERATE	22.1	2.39125	0.1205	0.377125	0.604475	0.861487	-	-	-	-	-	FALSE
chr4:189955125-189957403	EQWEPVFQDGK	136	146	Q14331_var	Protein FRG1	ENST00000226798.9	ENSG00000109536.13	FRG1	+	chr4:189955125-189955151,chr4:189957398-189957403	chr4:189955037-189955151,chr4:189957398-189957502	56	2	exon-spanning peptide	chr4:189941010-189963126	annotated	CDS	reviewed(Swiss-Prot)	-	FALSE	FALSE	chr4_189955149_A/G	N144D	TRUE	protein_coding	missense_variant,splice_region_variant	MODERATE	15.5	1.46394	0.116	0.371854	0.153512	0.599063	-	-	-	-	-	FALSE
chr6:35870300-35870356	QEESESPVDRPLTENPPNK	290	308	Q96SB4-4_var	Isoform 3 of SRSF protein kinase 1	ENST00000423325.6	ENSG00000096063.16	SRPK1	-	chr6:35870300-35870356	chr6:35870281-35870494	10	1	exonic peptide	chr6:35835307-35891039	annotated	CDS	reviewed(Swiss-Prot)	-	FALSE	FALSE	chr6_35870319_T/G	K302T	#N/A	protein_coding	missense_variant	MODERATE	19.24	1.99738	0.115	0.368008	0.185866	0.629538	-	-	-	-	-	FALSE
chr6:35870300-35870356	QEESESPVDRPLTENPPNK	306	324	Q96SB4_var	SRSF protein kinase 1	ENST00000373825.7	ENSG00000096063.16	SRPK1	-	chr6:35870300-35870356	chr6:35870281-35870494	10	1	exonic peptide	chr6:35835307-35921056	annotated	CDS	reviewed(Swiss-Prot)	-	FALSE	FALSE	chr6_35870319_T/G	K318T	#N/A	protein_coding	missense_variant	MODERATE	19.24	1.99738	0.115	0.368008	0.185866	0.629538	-	-	-	-	-	FALSE
chr6:35870300-35870356	QEESESPVDRPLTENPPNK	290	308	Q96SB4-4_var	Isoform 3 of SRSF protein kinase 1	ENST00000423325.6	ENSG00000096063.16	SRPK1	-	chr6:35870300-35870356	chr6:35870281-35870494	10	1	exonic peptide	chr6:35835307-35891039	annotated	CDS	reviewed(Swiss-Prot)	-	FALSE	FALSE	chr6_35870330_T/G	E298D	#N/A	protein_coding	missense_variant	MODERATE	17.49	1.76585	0.114	0.368008	0.185866	0.629538	-	-	-	-	-	FALSE
chr6:35870300-35870356	QEESESPVDRPLTENPPNK	306	324	Q96SB4_var	SRSF protein kinase 1	ENST00000373825.7	ENSG00000096063.16	SRPK1	-	chr6:35870300-35870356	chr6:35870281-35870494	10	1	exonic peptide	chr6:35835307-35921056	annotated	CDS	reviewed(Swiss-Prot)	-	FALSE	FALSE	chr6_35870330_T/G	E314D	TRUE	protein_coding	missense_variant	MODERATE	17.49	1.76585	0.114	0.368008	0.185866	0.629538	-	-	-	-	-	FALSE
chr2:219483395-219483433	RTPSKDQEAPSPE	1978	1990	Q15772_var	Striated muscle preferentially expressed protein kinase	ENST00000312358.12	ENSG00000072195.15	SPEG	+	chr2:219483395-219483433	chr2:219483098-219485072	30	1	exonic peptide	chr2:219434978-219492783	annotated	CDS	reviewed(Swiss-Prot)	-	FALSE	FALSE	chr2_219483398_G/A	A1979T	#N/A	protein_coding	missense_variant	MODERATE	19.78	2.06861	0.1125	0.354081	0.587372	0.854387	-	-	-	-	-	FALSE
chr15:84653657-84654235	LYQDFHAFDLSGATR	14	28	Q6P4I2_var	WD repeat-containing protein 73	ENST00000434634.7	ENSG00000177082.13	WDR73	-	chr15:84654234-84654235,chr15:84653657-84653699	chr15:84654234-84654283,chr15:84653632-84653699	12	2	exon-spanning peptide	chr15:84643473-84654274	annotated	CDS	reviewed(Swiss-Prot)	-	FALSE	FALSE	chr15_84653686_A/G	Y19H	TRUE	protein_coding	missense_variant	MODERATE	21.2	2.23956	0.1185	0.352567	0.362067	0.743924	-	-	-	-	-	FALSE
chr4:119150997-119151029	YTFENFQYESR	68	78	Q9NPC6_var	Myozenin-2	ENST00000307128.6	ENSG00000172399.6	MYOZ2	+	chr4:119150997-119151029	chr4:119150872-119151041	3	1	exonic peptide	chr4:119136526-119186197	annotated	CDS	reviewed(Swiss-Prot)	-	TRUE	FALSE	chr4_119151021_C/G	Q76E	TRUE	protein_coding	missense_variant	MODERATE	14.33	1.29228	0.202	0.343999	0.374078	0.751818	-	-	-	-	-	FALSE
chr14:52010971-52011003	TMYWTDSGLDK	1199	1209	Q14112_var	Nidogen-2	ENST00000216286.10	ENSG00000087303.19	NID2	-	chr14:52010971-52011003	chr14:52010876-52011047	18	1	exonic peptide	chr14:52005489-52068994	annotated	CDS	reviewed(Swiss-Prot)	-	FALSE	FALSE	chr14_52010981_A/C	V1206G	TRUE	protein_coding	missense_variant	MODERATE	14.54	1.32151	0.1355	0.342495	0.285279	0.695794	-	-	-	-	-	FALSE
chr10:26748627-26748665	KNDDGWFEGVCNR	392	404	Q8IZP0-7_var	Isoform 7 of Abl interactor 1	ENST00000376137.9	ENSG00000136754.18	ABI1	-	chr10:26748627-26748665	chr10:26747927-26748745	10	1	exonic peptide	chr10:26748573-26860863	annotated	CDS	reviewed(Swiss-Prot)	-	FALSE	FALSE	chr10_26748646_T/A	Y398F	TRUE	protein_coding	missense_variant	MODERATE	19.87	2.08056	0.129	0.335573	0.324787	0.723033	tumor supressor, fusion	AML	-	-	ONCOGENE_AND_tumor supressor	TRUE
chr10:26748627-26748665	KNDDGWFEGVCNR	445	457	A0A0A0MRT6_var	Abl interactor 1	ENST00000376160.5	ENSG00000136754.18	ABI1	-	chr10:26748627-26748665	chr10:26746593-26748745	10	1	exonic peptide	chr10:26748573-26860863	annotated	CDS	unreviewed(TrEMBL)	-	FALSE	FALSE	chr10_26748646_T/A	Y451F	TRUE	protein_coding	missense_variant	MODERATE	19.87	2.08056	0.129	0.335573	0.324787	0.723033	tumor supressor, fusion	AML	-	-	ONCOGENE_AND_tumor supressor	TRUE
chr10:26748627-26748665	KNDDGWFEGVCNR	416	428	Q8IZP0-2_var	Isoform 2 of Abl interactor 1	ENST00000376166.5	ENSG00000136754.18	ABI1	-	chr10:26748627-26748665	chr10:26746593-26748745	9	1	exonic peptide	chr10:26748573-26860863	annotated	CDS	reviewed(Swiss-Prot)	-	FALSE	FALSE	chr10_26748646_T/A	Y422F	TRUE	protein_coding	missense_variant	MODERATE	19.87	2.08056	0.129	0.335573	0.324787	0.723033	tumor supressor, fusion	AML	-	-	ONCOGENE_AND_tumor supressor	TRUE
chr10:26748627-26748665	KNDDGWFEGVCNR	446	458	Q8IZP0-5_var	Isoform 5 of Abl interactor 1	ENST00000376139.6	ENSG00000136754.18	ABI1	-	chr10:26748627-26748665	chr10:26746593-26748745	10	1	exonic peptide	chr10:26748573-26860863	annotated	CDS	reviewed(Swiss-Prot)	-	FALSE	FALSE	chr10_26748646_T/A	Y452F	TRUE	protein_coding	missense_variant	MODERATE	19.87	2.08056	0.129	0.335573	0.324787	0.723033	tumor supressor, fusion	AML	-	-	ONCOGENE_AND_tumor supressor	TRUE
chr10:26748627-26748665	KNDDGWFEGVCNR	450	462	Q8IZP0-6_var	Isoform 6 of Abl interactor 1	ENST00000359188.8	ENSG00000136754.18	ABI1	-	chr10:26748627-26748665	chr10:26746593-26748745	11	1	exonic peptide	chr10:26748573-26860863	annotated	CDS	reviewed(Swiss-Prot)	-	FALSE	FALSE	chr10_26748646_T/A	Y456F	TRUE	protein_coding	missense_variant	MODERATE	19.87	2.08056	0.129	0.335573	0.324787	0.723033	tumor supressor, fusion	AML	-	-	ONCOGENE_AND_tumor supressor	TRUE
chr10:26748627-26748665	KNDDGWFEGVCNR	421	433	Q8IZP0-4_var	Isoform 4 of Abl interactor 1	ENST00000376170.8	ENSG00000136754.18	ABI1	-	chr10:26748627-26748665	chr10:26746593-26748745	10	1	exonic peptide	chr10:26748573-26860863	annotated	CDS	reviewed(Swiss-Prot)	-	FALSE	FALSE	chr10_26748646_T/A	Y427F	TRUE	protein_coding	missense_variant	MODERATE	19.87	2.08056	0.129	0.335573	0.324787	0.723033	tumor supressor, fusion	AML	-	-	ONCOGENE_AND_tumor supressor	TRUE
chr10:26748627-26748665	KNDDGWFEGVCNR	451	463	Q8IZP0-9_var	Isoform 9 of Abl interactor 1	ENST00000376140.4	ENSG00000136754.18	ABI1	-	chr10:26748627-26748665	chr10:26746596-26748745	11	1	exonic peptide	chr10:26748573-26860863	annotated	CDS	reviewed(Swiss-Prot)	-	FALSE	FALSE	chr10_26748646_T/A	Y457F	TRUE	protein_coding	missense_variant	MODERATE	19.87	2.08056	0.129	0.335573	0.324787	0.723033	tumor supressor, fusion	AML	-	-	ONCOGENE_AND_tumor supressor	TRUE
chr10:26748627-26748665	KNDDGWFEGVCNR	422	434	Q8IZP0-3_var	Isoform 3 of Abl interactor 1	ENST00000376138.7	ENSG00000136754.18	ABI1	-	chr10:26748627-26748665	chr10:26746593-26748745	10	1	exonic peptide	chr10:26748573-26860863	annotated	CDS	reviewed(Swiss-Prot)	-	FALSE	FALSE	chr10_26748646_T/A	Y428F	TRUE	protein_coding	missense_variant	MODERATE	19.87	2.08056	0.129	0.335573	0.324787	0.723033	tumor supressor, fusion	AML	-	-	ONCOGENE_AND_tumor supressor	TRUE
chr10:26748627-26748665	KNDDGWFEGVCNR	478	490	Q8IZP0_var	Abl interactor 1	ENST00000376142.6	ENSG00000136754.18	ABI1	-	chr10:26748627-26748665	chr10:26746593-26748745	12	1	exonic peptide	chr10:26748573-26860863	annotated	CDS	reviewed(Swiss-Prot)	-	FALSE	FALSE	chr10_26748646_T/A	Y484F	TRUE	protein_coding	missense_variant	MODERATE	19.87	2.08056	0.129	0.335573	0.324787	0.723033	tumor supressor, fusion	AML	-	-	ONCOGENE_AND_tumor supressor	TRUE
chr10:26748627-26748665	KNDDGWFEGVCNR	466	478	Q8IZP0-12_var	Isoform 12 of Abl interactor 1	ENST00000346832.10	ENSG00000136754.18	ABI1	-	chr10:26748627-26748665	chr10:26746895-26748745	12	1	exonic peptide	chr10:26748573-26860863	annotated	CDS	reviewed(Swiss-Prot)	-	FALSE	FALSE	chr10_26748646_T/A	Y472F	TRUE	protein_coding	missense_variant	MODERATE	19.87	2.08056	0.129	0.335573	0.324787	0.723033	tumor supressor, fusion	AML	-	-	ONCOGENE_AND_tumor supressor	TRUE
chr10:26748627-26748665	KNDDGWFEGVCNR	299	311	Q8IZP0-11_var	Isoform 11 of Abl interactor 1	ENST00000490841.7	ENSG00000136754.18	ABI1	-	chr10:26748627-26748665	chr10:26748066-26748745	7	1	exonic peptide	chr10:26748573-26860863	annotated	CDS	reviewed(Swiss-Prot)	-	FALSE	FALSE	chr10_26748646_T/A	Y305F	TRUE	protein_coding	missense_variant	MODERATE	19.87	2.08056	0.129	0.335573	0.324787	0.723033	tumor supressor, fusion	AML	-	-	ONCOGENE_AND_tumor supressor	TRUE
chr10:26748627-26748665	KNDDGWFEGVCNR	363	375	B6VEX4_var	Abl interactor 1	ENST00000536334.5	ENSG00000136754.18	ABI1	-	chr10:26748627-26748665	chr10:26746596-26748745	9	1	exonic peptide	chr10:26748573-26860863	annotated	CDS	unreviewed(TrEMBL)	-	FALSE	FALSE	chr10_26748646_T/A	Y369F	TRUE	protein_coding	missense_variant	MODERATE	19.87	2.08056	0.129	0.335573	0.324787	0.723033	tumor supressor, fusion	AML	-	-	ONCOGENE_AND_tumor supressor	TRUE
chr9:93516250-93527185	GGGGATNHISGNKIGWE	467	483	Q9NZB2-2_var	Isoform B of Constitutive coactivator of PPAR-gamma-like protein 1	ENST00000375389.7	ENSG00000048828.18	FAM120A	+	chr9:93516250-93516269,chr9:93527155-93527185	chr9:93515983-93516269,chr9:93527155-93527242	78	2	exon-spanning peptide	chr9:93451916-93529730	annotated	CDS	reviewed(Swiss-Prot)	-	FALSE	FALSE	chr9_93516253_A/G	S468G	TRUE	protein_coding	missense_variant	MODERATE	15.25	1.42475	0.162	0.335263	0.26904	0.687502	-	-	-	-	-	FALSE
chr9:93516250-93527185	GGGGATNHISGNKIGWE	467	483	A0A8V8TNY3_var	Family with sequence similarity 120A	ENST00000698944.1	ENSG00000048828.18	FAM120A	+	chr9:93516250-93516269,chr9:93527155-93527185	chr9:93515983-93516269,chr9:93527155-93527242	78	2	exon-spanning peptide	chr9:93451916-93564537	annotated	CDS	unreviewed(TrEMBL)	-	FALSE	FALSE	chr9_93516253_A/G	S468G	TRUE	protein_coding	missense_variant	MODERATE	15.25	1.42475	0.162	0.335263	0.26904	0.687502	-	-	-	-	-	FALSE
chr9:93516250-93527185	GGGGATNHISGNKIGWE	467	483	Q9NZB2_var	Constitutive coactivator of PPAR-gamma-like protein 1	ENST00000277165.11	ENSG00000048828.18	FAM120A	+	chr9:93516250-93516269,chr9:93527155-93527185	chr9:93515983-93516269,chr9:93527155-93527242	78	2	exon-spanning peptide	chr9:93451916-93564537	annotated	CDS	reviewed(Swiss-Prot)	-	FALSE	FALSE	chr9_93516253_A/G	S468G	TRUE	protein_coding	missense_variant	MODERATE	15.25	1.42475	0.162	0.335263	0.26904	0.687502	-	-	-	-	-	FALSE
chr14:24163056-24163085	SSEFEEVPER	91	100	A0A8V8TP35_var	Interferon regulatory factor 9	ENST00000699077.1	ENSG00000213928.10	IRF9	+	chr14:24163056-24163085	chr14:24162966-24163149	3	1	exonic peptide	chr14:24162145-24166193	annotated	CDS	unreviewed(TrEMBL)	-	FALSE	FALSE	chr14_24163068_A/G	K95E	TRUE	protein_coding	missense_variant	MODERATE	11.56	0.995228	0.1335	0.33525	0.370445	0.751818	-	-	-	-	-	FALSE
chr14:24163056-24163085	SSEFEEVPER	91	100	H7BXP4_var	Interferon regulatory factor 9	ENST00000324076.5	ENSG00000213928.10	IRF9	+	chr14:24163056-24163085	chr14:24162966-24163149	3	1	exonic peptide	chr14:24162145-24166193	annotated	CDS	unreviewed(TrEMBL)	-	FALSE	FALSE	chr14_24163068_A/G	K95E	TRUE	protein_coding	missense_variant	MODERATE	11.56	0.995228	0.1335	0.33525	0.370445	0.751818	-	-	-	-	-	FALSE
chr14:24163056-24163085	SSEFEEVPER	91	100	A0A8V8TMP0_var	Interferon regulatory factor 9	ENST00000699082.1	ENSG00000213928.10	IRF9	+	chr14:24163056-24163085	chr14:24162966-24163149	3	1	exonic peptide	chr14:24162145-24166193	annotated	CDS	unreviewed(TrEMBL)	-	FALSE	FALSE	chr14_24163068_A/G	K95E	TRUE	protein_coding	missense_variant	MODERATE	11.56	0.995228	0.1335	0.33525	0.370445	0.751818	-	-	-	-	-	FALSE
chr14:24163056-24163085	SSEFEEVPER	91	100	A0A8V8TMP1_var	Interferon regulatory factor 9	ENST00000699076.1	ENSG00000213928.10	IRF9	+	chr14:24163056-24163085	chr14:24162966-24163149	3	1	exonic peptide	chr14:24162145-24166193	annotated	CDS	unreviewed(TrEMBL)	-	FALSE	FALSE	chr14_24163068_A/G	K95E	TRUE	protein_coding	missense_variant	MODERATE	11.56	0.995228	0.1335	0.33525	0.370445	0.751818	-	-	-	-	-	FALSE
chr14:24163056-24163085	SSEFEEVPER	91	100	A0A8V8TMN7_var	Interferon regulatory factor 9	ENST00000699063.1	ENSG00000213928.10	IRF9	+	chr14:24163056-24163085	chr14:24162966-24163149	3	1	exonic peptide	chr14:24162145-24166252	annotated	CDS	unreviewed(TrEMBL)	-	FALSE	FALSE	chr14_24163068_A/G	K95E	TRUE	protein_coding	missense_variant	MODERATE	11.56	0.995228	0.1335	0.33525	0.370445	0.751818	-	-	-	-	-	FALSE
chr14:24163056-24163085	SSEFEEVPER	91	100	A0A8V8TPF1_var	Interferon regulatory factor 9	ENST00000699069.1	ENSG00000213928.10	IRF9	+	chr14:24163056-24163085	chr14:24162966-24163149	3	1	exonic peptide	chr14:24162145-24166193	annotated	CDS	unreviewed(TrEMBL)	-	FALSE	FALSE	chr14_24163068_A/G	K95E	TRUE	protein_coding	missense_variant	MODERATE	11.56	0.995228	0.1335	0.33525	0.370445	0.751818	-	-	-	-	-	FALSE
chr14:24163056-24163085	SSEFEEVPER	91	100	A0A8V8TPF5_var	Interferon regulatory factor 9	ENST00000699081.1	ENSG00000213928.10	IRF9	+	chr14:24163056-24163085	chr14:24162966-24163149	3	1	exonic peptide	chr14:24162145-24166193	annotated	CDS	unreviewed(TrEMBL)	-	FALSE	FALSE	chr14_24163068_A/G	K95E	TRUE	protein_coding	missense_variant	MODERATE	11.56	0.995228	0.1335	0.33525	0.370445	0.751818	-	-	-	-	-	FALSE
chr14:24163056-24163085	SSEFEEVPER	91	100	A0A8V8TN47_var	Interferon regulatory factor 9	ENST00000699067.1	ENSG00000213928.10	IRF9	+	chr14:24163056-24163085	chr14:24162966-24163149	3	1	exonic peptide	chr14:24162145-24166193	annotated	CDS	unreviewed(TrEMBL)	-	FALSE	FALSE	chr14_24163068_A/G	K95E	TRUE	protein_coding	missense_variant	MODERATE	11.56	0.995228	0.1335	0.33525	0.370445	0.751818	-	-	-	-	-	FALSE
chr14:24163056-24163085	SSEFEEVPER	91	100	A0A8V8TMQ7_var	Interferon regulatory factor 9	ENST00000698997.1	ENSG00000213928.10	IRF9	+	chr14:24163056-24163085	chr14:24162966-24163149	3	1	exonic peptide	chr14:24162145-24166252	annotated	CDS	unreviewed(TrEMBL)	-	FALSE	FALSE	chr14_24163068_A/G	K95E	TRUE	protein_coding	missense_variant	MODERATE	11.56	0.995228	0.1335	0.33525	0.370445	0.751818	-	-	-	-	-	FALSE
chr14:24163056-24163085	SSEFEEVPER	91	100	A0A8V8TPD7_var	Interferon regulatory factor 9	ENST00000699015.1	ENSG00000213928.10	IRF9	+	chr14:24163056-24163085	chr14:24162966-24163149	3	1	exonic peptide	chr14:24162145-24166252	annotated	CDS	unreviewed(TrEMBL)	-	FALSE	FALSE	chr14_24163068_A/G	K95E	TRUE	protein_coding	missense_variant	MODERATE	11.56	0.995228	0.1335	0.33525	0.370445	0.751818	-	-	-	-	-	FALSE
chr14:24163056-24163085	SSEFEEVPER	91	100	A0A8V8TMJ8_var	Interferon regulatory factor 9	ENST00000698995.1	ENSG00000213928.10	IRF9	+	chr14:24163056-24163085	chr14:24162966-24163149	3	1	exonic peptide	chr14:24162145-24166252	annotated	CDS	unreviewed(TrEMBL)	-	FALSE	FALSE	chr14_24163068_A/G	K95E	TRUE	protein_coding	missense_variant	MODERATE	11.56	0.995228	0.1335	0.33525	0.370445	0.751818	-	-	-	-	-	FALSE
chr14:24163056-24163085	SSEFEEVPER	91	100	A0A8V8TN13_var	Interferon regulatory factor 9	ENST00000698998.1	ENSG00000213928.10	IRF9	+	chr14:24163056-24163085	chr14:24162966-24163149	3	1	exonic peptide	chr14:24162145-24166252	annotated	CDS	unreviewed(TrEMBL)	-	FALSE	FALSE	chr14_24163068_A/G	K95E	TRUE	protein_coding	missense_variant	MODERATE	11.56	0.995228	0.1335	0.33525	0.370445	0.751818	-	-	-	-	-	FALSE
chr14:24163056-24163085	SSEFEEVPER	91	100	H0YNP4_var	Interferon regulatory factor 9	ENST00000560275.6	ENSG00000213928.10	IRF9	+	chr14:24163056-24163085	chr14:24162966-24163149	3	1	exonic peptide	chr14:24162145-24166193	annotated	CDS	unreviewed(TrEMBL)	-	FALSE	FALSE	chr14_24163068_A/G	K95E	TRUE	protein_coding	missense_variant	MODERATE	11.56	0.995228	0.1335	0.33525	0.370445	0.751818	-	-	-	-	-	FALSE
chr14:24163056-24163085	SSEFEEVPER	91	100	A0A8V8TP83_var	Interferon regulatory factor 9	ENST00000699178.1	ENSG00000213928.10	IRF9	+	chr14:24163056-24163085	chr14:24162966-24163149	2	1	exonic peptide	chr14:24162145-24166252	annotated	CDS	unreviewed(TrEMBL)	-	FALSE	FALSE	chr14_24163068_A/G	K95E	TRUE	protein_coding	missense_variant	MODERATE	11.56	0.995228	0.1335	0.33525	0.370445	0.751818	-	-	-	-	-	FALSE
chr18:62261631-62263996	LHGEVPHIEVTR	775	786	A0A2R8Y566_var	RAB11 binding and LisH domain, coiled-coil and HEAT repeat containing	ENST00000644646.2	ENSG00000134444.15	RELCH	+	chr18:62261631-62261658,chr18:62263989-62263996	chr18:62261511-62261658,chr18:62263989-62264145	1617	2	exon-spanning peptide	chr18:62187506-62305531	annotated	CDS	unreviewed(TrEMBL)	-	FALSE	FALSE	chr18_62261651_G/T	Q781H	TRUE	protein_coding	missense_variant	MODERATE	16.9	1.681	0.112	0.328857	0.582499	0.854387	-	-	-	-	-	FALSE
chr18:62261631-62263996	LHGEVPHIEVTR	775	786	Q9P260-2_var	Isoform 2 of RAB11-binding protein RELCH	ENST00000256858.10	ENSG00000134444.15	RELCH	+	chr18:62261631-62261658,chr18:62263989-62263996	chr18:62261511-62261658,chr18:62263989-62264145	1617	2	exon-spanning peptide	chr18:62187506-62305531	annotated	CDS	reviewed(Swiss-Prot)	-	FALSE	FALSE	chr18_62261651_G/T	Q781H	TRUE	protein_coding	missense_variant	MODERATE	16.9	1.681	0.112	0.328857	0.582499	0.854387	-	-	-	-	-	FALSE
chr18:62261631-62263996	LHGEVPHIEVTR	775	786	Q9P260_var	RAB11-binding protein RELCH	ENST00000398130.6	ENSG00000134444.15	RELCH	+	chr18:62261631-62261658,chr18:62263989-62263996	chr18:62261511-62261658,chr18:62263989-62264145	1617	2	exon-spanning peptide	chr18:62187506-62305531	annotated	CDS	reviewed(Swiss-Prot)	-	FALSE	FALSE	chr18_62261651_G/T	Q781H	TRUE	protein_coding	missense_variant	MODERATE	16.9	1.681	0.112	0.328857	0.582499	0.854387	-	-	-	-	-	FALSE
chr2:68141716-68141763	EDPVANMEPAQGENKR	150	165	Q96MX6-2_var	Isoform 2 of Dynein axonemal assembly factor 10	ENST00000409164.1	ENSG00000243667.7	DNAAF10	-	chr2:68141716-68141763	chr2:68141694-68141795	4	1	exonic peptide	chr2:68134704-68157443	annotated	CDS	reviewed(Swiss-Prot)	-	FALSE	FALSE	chr2_68141761_A/C	D150E	#N/A	protein_coding	missense_variant	MODERATE	14.83	1.36348	0.139	0.32476	0.342012	0.734157	-	-	-	-	-	FALSE
chr2:68141716-68141763	EDPVANMEPAQGENKR	150	165	Q96MX6_var	Dynein axonemal assembly factor 10	ENST00000295121.11	ENSG00000243667.7	DNAAF10	-	chr2:68141716-68141763	chr2:68141694-68141795	4	1	exonic peptide	chr2:68131241-68157443	annotated	CDS	reviewed(Swiss-Prot)	-	FALSE	FALSE	chr2_68141761_A/C	D150E	#N/A	protein_coding	missense_variant	MODERATE	14.83	1.36348	0.139	0.32476	0.342012	0.734157	-	-	-	-	-	FALSE
chr2:68141716-68141763	EDPVANMEPAQGENKR	49	64	Q8ND98_var	Dynein axonemal assembly factor 10	ENST00000406245.6	ENSG00000243667.7	DNAAF10	-	chr2:68141716-68141763	chr2:68141694-68141795	4	1	exonic peptide	chr2:68134704-68144696	annotated	CDS	unreviewed(TrEMBL)	-	FALSE	FALSE	chr2_68141761_A/C	D49E	#N/A	protein_coding	missense_variant	MODERATE	14.83	1.36348	0.139	0.32476	0.342012	0.734157	-	-	-	-	-	FALSE
chr15:84783003-84783038	FDSTFINGDSAR	110	121	Q92610_var	Zinc finger protein 592	ENST00000560079.7	ENSG00000166716.10	ZNF592	+	chr15:84783003-84783038	chr15:84782657-84784895	4	1	exonic peptide	chr15:84782676-84802390	annotated	CDS	reviewed(Swiss-Prot)	-	FALSE	FALSE	chr15_84783020_G/A	M115I	TRUE	protein_coding	missense_variant	MODERATE	13.68	1.20535	0.211	0.320691	0.500073	0.821885	-	-	-	-	-	FALSE
chr3:101328480-101328515	AASIQNTVQNLR	943	954	Q9BQF6_var	Sentrin-specific protease 7	ENST00000394095.7	ENSG00000138468.16	SENP7	-	chr3:101328480-101328515	chr3:101328478-101328546	22	1	exonic peptide	chr3:101325946-101513130	annotated	CDS	reviewed(Swiss-Prot)	-	FALSE	FALSE	chr3_101328506_C/T	V946I	TRUE	protein_coding	missense_variant	MODERATE	10.3	0.887465	0.503	0.315083	0.546697	0.840929	-	-	-	-	-	FALSE
chr3:101328480-101328515	AASIQNTVQNLR	878	889	J3QT09_var	SUMO specific peptidase 7	ENST00000394094.6	ENSG00000138468.16	SENP7	-	chr3:101328480-101328515	chr3:101328478-101328546	21	1	exonic peptide	chr3:101325946-101513130	annotated	CDS	unreviewed(TrEMBL)	-	FALSE	FALSE	chr3_101328506_C/T	V881I	TRUE	protein_coding	missense_variant	MODERATE	10.3	0.887465	0.503	0.315083	0.546697	0.840929	-	-	-	-	-	FALSE
chr3:101328480-101328515	AASIQNTVQNLR	910	921	Q9BQF6-2_var	Isoform 2 of Sentrin-specific protease 7	ENST00000348610.3	ENSG00000138468.16	SENP7	-	chr3:101328480-101328515	chr3:101328478-101328546	21	1	exonic peptide	chr3:101325946-101493959	annotated	CDS	reviewed(Swiss-Prot)	-	FALSE	FALSE	chr3_101328506_C/T	V913I	TRUE	protein_coding	missense_variant	MODERATE	10.3	0.887465	0.503	0.315083	0.546697	0.840929	-	-	-	-	-	FALSE
chr3:101328480-101328515	AASIQNTVQNLR	877	888	Q9BQF6-5_var	Isoform 5 of Sentrin-specific protease 7	ENST00000314261.11	ENSG00000138468.16	SENP7	-	chr3:101328480-101328515	chr3:101328478-101328546	21	1	exonic peptide	chr3:101325946-101513130	annotated	CDS	reviewed(Swiss-Prot)	-	FALSE	FALSE	chr3_101328506_C/T	V880I	TRUE	protein_coding	missense_variant	MODERATE	10.3	0.887465	0.503	0.315083	0.546697	0.840929	-	-	-	-	-	FALSE
chr3:101328480-101328515	AASIQNTVQNLR	779	790	Q9BQF6-4_var	Isoform 4 of Sentrin-specific protease 7	ENST00000394091.5	ENSG00000138468.16	SENP7	-	chr3:101328480-101328515	chr3:101328478-101328546	19	1	exonic peptide	chr3:101325946-101493959	annotated	CDS	reviewed(Swiss-Prot)	-	FALSE	FALSE	chr3_101328506_C/T	V782I	TRUE	protein_coding	missense_variant	MODERATE	10.3	0.887465	0.503	0.315083	0.546697	0.840929	-	-	-	-	-	FALSE
chr3:101328480-101328515	AASIQNTVQNLR	131	142	Q9BQF6-3_var	Isoform 3 of Sentrin-specific protease 7	ENST00000394085.7	ENSG00000138468.16	SENP7	-	chr3:101328480-101328515	chr3:101328478-101328546	5	1	exonic peptide	chr3:101325946-101332906	annotated	CDS	reviewed(Swiss-Prot)	-	FALSE	FALSE	chr3_101328506_C/T	V134I	TRUE	protein_coding	missense_variant	MODERATE	10.3	0.887465	0.503	0.315083	0.546697	0.840929	-	-	-	-	-	FALSE
chrX:109644050-109644079	LKNHYLKDIE	644	653	A0A804HI36_var	long-chain-fatty-acid--CoA ligase	ENST00000682031.1	ENSG00000068366.21	ACSL4	-	chrX:109644050-109644079	chrX:109641352-109644186	15	1	exonic peptide	chrX:109644032-109683486	annotated	CDS	unreviewed(TrEMBL)	-	FALSE	FALSE	chrX_109644075_C/T	R645K	TRUE	protein_coding	missense_variant	MODERATE	13.78	1.21871	0.1665	0.313133	0.593568	0.858667	-	-	-	-	ONCOGENE	TRUE
chrX:109644050-109644079	LKNHYLKDIE	696	705	O60488_var	Long-chain-fatty-acid--CoA ligase 4	ENST00000469796.7	ENSG00000068366.21	ACSL4	-	chrX:109644050-109644079	chrX:109641335-109644186	16	1	exonic peptide	chrX:109644032-109683486	annotated	CDS	reviewed(Swiss-Prot)	-	FALSE	FALSE	chrX_109644075_C/T	R697K	TRUE	protein_coding	missense_variant	MODERATE	13.78	1.21871	0.1665	0.313133	0.593568	0.858667	-	-	-	-	ONCOGENE	TRUE
chrX:109644050-109644079	LKNHYLKDIE	655	664	O60488-2_var	Isoform Short of Long-chain-fatty-acid--CoA ligase 4	ENST00000672401.1	ENSG00000068366.21	ACSL4	-	chrX:109644050-109644079	chrX:109641335-109644186	16	1	exonic peptide	chrX:109644032-109683363	annotated	CDS	reviewed(Swiss-Prot)	-	FALSE	FALSE	chrX_109644075_C/T	R656K	TRUE	protein_coding	missense_variant	MODERATE	13.78	1.21871	0.1665	0.313133	0.593568	0.858667	-	-	-	-	ONCOGENE	TRUE
chr6:75133384-75133896	LFYAPTSGGPEELVPIPGNTNYAILR	712	737	Q99715-2_var	Isoform 2 of Collagen alpha-1(XII) chain	ENST00000345356.10	ENSG00000111799.22	COL12A1	-	chr6:75133858-75133896,chr6:75133384-75133422	chr6:75133858-75133997,chr6:75133293-75133422	1819	2	exon-spanning peptide	chr6:75086550-75202792	annotated	CDS	reviewed(Swiss-Prot)	-	FALSE	FALSE	chr6_75133878_C/A	A718S	#N/A	protein_coding	missense_variant	MODERATE	10.39	0.895637	0.188	0.311779	0.231873	0.666122	-	-	-	-	-	FALSE
chr6:75133384-75133896	LFYAPTSGGPEELVPIPGNTNYAILR	1876	1901	Q99715-4_var	Isoform 4 of Collagen alpha-1(XII) chain	ENST00000416123.6	ENSG00000111799.22	COL12A1	-	chr6:75133858-75133896,chr6:75133384-75133422	chr6:75133858-75133997,chr6:75133293-75133422	3233	2	exon-spanning peptide	chr6:75086550-75202792	annotated	CDS	reviewed(Swiss-Prot)	-	FALSE	FALSE	chr6_75133878_C/A	A1882S	#N/A	protein_coding	missense_variant	MODERATE	10.39	0.895637	0.188	0.311779	0.231873	0.666122	-	-	-	-	-	FALSE
chr6:75133384-75133896	LFYAPTSGGPEELVPIPGNTNYAILR	1876	1901	D6RGG3_var	Collagen type XII alpha 1 chain	ENST00000483888.6	ENSG00000111799.22	COL12A1	-	chr6:75133858-75133896,chr6:75133384-75133422	chr6:75133858-75133997,chr6:75133293-75133422	3334	2	exon-spanning peptide	chr6:75087560-75202792	annotated	CDS	unreviewed(TrEMBL)	-	FALSE	FALSE	chr6_75133878_C/A	A1882S	#N/A	protein_coding	missense_variant	MODERATE	10.39	0.895637	0.188	0.311779	0.231873	0.666122	-	-	-	-	-	FALSE
chr6:75133384-75133896	LFYAPTSGGPEELVPIPGNTNYAILR	1876	1901	Q99715_var	Collagen alpha-1(XII) chain	ENST00000322507.13	ENSG00000111799.22	COL12A1	-	chr6:75133858-75133896,chr6:75133384-75133422	chr6:75133858-75133997,chr6:75133293-75133422	3334	2	exon-spanning peptide	chr6:75086550-75202792	annotated	CDS	reviewed(Swiss-Prot)	-	FALSE	FALSE	chr6_75133878_C/A	A1882S	#N/A	protein_coding	missense_variant	MODERATE	10.39	0.895637	0.188	0.311779	0.231873	0.666122	-	-	-	-	-	FALSE
chrX:48700250-48700288	HLDPNLANYLVQK	109	121	O43463_var	Histone-lysine N-methyltransferase SUV39H1	ENST00000376687.4	ENSG00000101945.17	SUV39H1	+	chrX:48700250-48700288	chrX:48700091-48700753	3	1	exonic peptide	chrX:48696785-48707567	annotated	CDS	reviewed(Swiss-Prot)	-	FALSE	FALSE	chrX_48700263_G/A	S113N	TRUE	protein_coding	missense_variant	MODERATE	14.59	1.32821	0.1195	0.308621	0.703894	0.901207	-	-	-	-	-	FALSE
chrX:48700250-48700288	HLDPNLANYLVQK	120	132	O43463-2_var	Isoform 2 of Histone-lysine N-methyltransferase SUV39H1	ENST00000337852.10	ENSG00000101945.17	SUV39H1	+	chrX:48700250-48700288	chrX:48700091-48700753	3	1	exonic peptide	chrX:48695820-48707567	annotated	CDS	reviewed(Swiss-Prot)	-	FALSE	FALSE	chrX_48700263_G/A	S124N	TRUE	protein_coding	missense_variant	MODERATE	14.59	1.32821	0.1195	0.308621	0.703894	0.901207	-	-	-	-	-	FALSE
chr9:5812129-5812152	ILIDSIQR	363	370	A0A8I5QL16_var	Endoplasmic reticulum metallopeptidase 1	ENST00000691560.1	ENSG00000099219.15	ERMP1	-	chr9:5812129-5812152	chr9:5812125-5812217	6	1	exonic peptide	chr9:5787147-5833027	annotated	CDS	unreviewed(TrEMBL)	-	FALSE	FALSE	chr9_5812145_G/A	T365I	TRUE	protein_coding	missense_variant	MODERATE	22.5	2.549	0.144	0.308454	0.18776	0.629538	-	-	-	-	-	FALSE
chr9:5812129-5812152	ILIDSIQR	363	370	A0A8I5QJH1_var	Endoplasmic reticulum metallopeptidase 1	ENST00000693638.1	ENSG00000099219.15	ERMP1	-	chr9:5812129-5812152	chr9:5812125-5812217	6	1	exonic peptide	chr9:5787215-5833027	annotated	CDS	unreviewed(TrEMBL)	-	FALSE	FALSE	chr9_5812145_G/A	T365I	TRUE	protein_coding	missense_variant	MODERATE	22.5	2.549	0.144	0.308454	0.18776	0.629538	-	-	-	-	-	FALSE
chr9:5812129-5812152	ILIDSIQR	363	370	A0A8I5KUT1_var	Endoplasmic reticulum metallopeptidase 1	ENST00000689030.1	ENSG00000099219.15	ERMP1	-	chr9:5812129-5812152	chr9:5812125-5812217	6	1	exonic peptide	chr9:5779041-5833027	annotated	CDS	unreviewed(TrEMBL)	-	FALSE	FALSE	chr9_5812145_G/A	T365I	TRUE	protein_coding	missense_variant	MODERATE	22.5	2.549	0.144	0.308454	0.18776	0.629538	-	-	-	-	-	FALSE
chr9:5812129-5812152	ILIDSIQR	363	370	A0A8I5KYJ3_var	Endoplasmic reticulum metallopeptidase 1	ENST00000693487.1	ENSG00000099219.15	ERMP1	-	chr9:5812129-5812152	chr9:5812125-5812217	6	1	exonic peptide	chr9:5764695-5833027	annotated	CDS	unreviewed(TrEMBL)	-	FALSE	FALSE	chr9_5812145_G/A	T365I	TRUE	protein_coding	missense_variant	MODERATE	22.5	2.549	0.144	0.308454	0.18776	0.629538	-	-	-	-	-	FALSE
chr9:5812129-5812152	ILIDSIQR	363	370	A0A8I5KXJ0_var	Endoplasmic reticulum metallopeptidase 1	ENST00000691251.1	ENSG00000099219.15	ERMP1	-	chr9:5812129-5812152	chr9:5812125-5812217	6	1	exonic peptide	chr9:5787147-5833027	annotated	CDS	unreviewed(TrEMBL)	-	FALSE	FALSE	chr9_5812145_G/A	T365I	TRUE	protein_coding	missense_variant	MODERATE	22.5	2.549	0.144	0.308454	0.18776	0.629538	-	-	-	-	-	FALSE
chr9:5812129-5812152	ILIDSIQR	285	292	A0A8I5QJT4_var	Endoplasmic reticulum metallopeptidase 1	ENST00000690648.1	ENSG00000099219.15	ERMP1	-	chr9:5812129-5812152	chr9:5812125-5812217	4	1	exonic peptide	chr9:5787147-5833027	annotated	CDS	unreviewed(TrEMBL)	-	FALSE	FALSE	chr9_5812145_G/A	T287I	TRUE	protein_coding	missense_variant	MODERATE	22.5	2.549	0.144	0.308454	0.18776	0.629538	-	-	-	-	-	FALSE
chr10:95357722-95357769	ESDGTPGGLASLENER	431	446	Q9BX66-12_var	Isoform 12 of Sorbin and SH3 domain-containing protein 1	ENST00000607232.5	ENSG00000095637.23	SORBS1	-	chr10:95357722-95357769	chr10:95357631-95357803	17	1	exonic peptide	chr10:95315062-95441135	annotated	CDS	reviewed(Swiss-Prot)	-	FALSE	FALSE	chr10_95357747_T/C	D438G	#N/A	protein_coding	missense_variant	MODERATE	23.2	2.89231	0.17	0.306752	0.446226	0.792262	-	-	-	-	-	FALSE
chr10:95357722-95357769	ESDGTPGGLASLENER	370	385	Q9BX66-4_var	Isoform 4 of Sorbin and SH3 domain-containing protein 1	ENST00000371241.5	ENSG00000095637.23	SORBS1	-	chr10:95357722-95357769	chr10:95357631-95357803	13	1	exonic peptide	chr10:95315062-95441135	annotated	CDS	reviewed(Swiss-Prot)	-	FALSE	FALSE	chr10_95357747_T/C	D377G	#N/A	protein_coding	missense_variant	MODERATE	23.2	2.89231	0.17	0.306752	0.446226	0.792262	-	-	-	-	-	FALSE
chr10:95357722-95357769	ESDGTPGGLASLENER	454	469	A0A3B3IRW8_var	Sorbin and SH3 domain containing 1	ENST00000649575.2	ENSG00000095637.23	SORBS1	-	chr10:95357722-95357769	chr10:95357631-95357803	18	1	exonic peptide	chr10:95315062-95441135	annotated	CDS	unreviewed(TrEMBL)	-	FALSE	FALSE	chr10_95357747_T/C	D461G	#N/A	protein_coding	missense_variant	MODERATE	23.2	2.89231	0.17	0.306752	0.446226	0.792262	-	-	-	-	-	FALSE
chr10:95357722-95357769	ESDGTPGGLASLENER	441	456	Q9BX66-8_var	Isoform 8 of Sorbin and SH3 domain-containing protein 1	ENST00000371239.5	ENSG00000095637.23	SORBS1	-	chr10:95357722-95357769	chr10:95357631-95357803	16	1	exonic peptide	chr10:95315062-95441135	annotated	CDS	reviewed(Swiss-Prot)	-	FALSE	FALSE	chr10_95357747_T/C	D448G	#N/A	protein_coding	missense_variant	MODERATE	23.2	2.89231	0.17	0.306752	0.446226	0.792262	-	-	-	-	-	FALSE
chr10:95357722-95357769	ESDGTPGGLASLENER	441	456	A0A3B3IT56_var	Sorbin and SH3 domain containing 1	ENST00000649911.2	ENSG00000095637.23	SORBS1	-	chr10:95357722-95357769	chr10:95357631-95357803	19	1	exonic peptide	chr10:95315062-95441135	annotated	CDS	unreviewed(TrEMBL)	-	FALSE	FALSE	chr10_95357747_T/C	D448G	#N/A	protein_coding	missense_variant	MODERATE	23.2	2.89231	0.17	0.306752	0.446226	0.792262	-	-	-	-	-	FALSE
chr10:95357722-95357769	ESDGTPGGLASLENER	411	426	Q9BX66-9_var	Isoform 9 of Sorbin and SH3 domain-containing protein 1	ENST00000306402.10	ENSG00000095637.23	SORBS1	-	chr10:95357722-95357769	chr10:95357631-95357803	17	1	exonic peptide	chr10:95315062-95441135	annotated	CDS	reviewed(Swiss-Prot)	-	FALSE	FALSE	chr10_95357747_T/C	D418G	#N/A	protein_coding	missense_variant	MODERATE	23.2	2.89231	0.17	0.306752	0.446226	0.792262	-	-	-	-	-	FALSE
chr10:95357722-95357769	ESDGTPGGLASLENER	502	517	Q9BX66-10_var	Isoform 10 of Sorbin and SH3 domain-containing protein 1	ENST00000371249.6	ENSG00000095637.23	SORBS1	-	chr10:95357722-95357769	chr10:95357631-95357803	17	1	exonic peptide	chr10:95315062-95441135	annotated	CDS	reviewed(Swiss-Prot)	-	FALSE	FALSE	chr10_95357747_T/C	D509G	#N/A	protein_coding	missense_variant	MODERATE	23.2	2.89231	0.17	0.306752	0.446226	0.792262	-	-	-	-	-	FALSE
chr10:95357722-95357769	ESDGTPGGLASLENER	634	649	Q9BX66-5_var	Isoform 5 of Sorbin and SH3 domain-containing protein 1	ENST00000354106.7	ENSG00000095637.23	SORBS1	-	chr10:95357722-95357769	chr10:95357631-95357803	19	1	exonic peptide	chr10:95315062-95441135	annotated	CDS	reviewed(Swiss-Prot)	-	FALSE	FALSE	chr10_95357747_T/C	D641G	#N/A	protein_coding	missense_variant	MODERATE	23.2	2.89231	0.17	0.306752	0.446226	0.792262	-	-	-	-	-	FALSE
chr10:95357722-95357769	ESDGTPGGLASLENER	664	679	Q9BX66_var	Sorbin and SH3 domain-containing protein 1	ENST00000371247.7	ENSG00000095637.23	SORBS1	-	chr10:95357722-95357769	chr10:95357631-95357803	23	1	exonic peptide	chr10:95315062-95441135	annotated	CDS	reviewed(Swiss-Prot)	-	FALSE	FALSE	chr10_95357747_T/C	D671G	#N/A	protein_coding	missense_variant	MODERATE	23.2	2.89231	0.17	0.306752	0.446226	0.792262	-	-	-	-	-	FALSE
chr10:95357722-95357769	ESDGTPGGLASLENER	686	701	Q9BX66-2_var	Isoform 2 of Sorbin and SH3 domain-containing protein 1	ENST00000371246.6	ENSG00000095637.23	SORBS1	-	chr10:95357722-95357769	chr10:95357631-95357803	23	1	exonic peptide	chr10:95315062-95441135	annotated	CDS	reviewed(Swiss-Prot)	-	FALSE	FALSE	chr10_95357747_T/C	D693G	#N/A	protein_coding	missense_variant	MODERATE	23.2	2.89231	0.17	0.306752	0.446226	0.792262	-	-	-	-	-	FALSE
chr10:95357722-95357769	ESDGTPGGLASLENER	618	633	Q9BX66-11_var	Isoform 11 of Sorbin and SH3 domain-containing protein 1	ENST00000371227.8	ENSG00000095637.23	SORBS1	-	chr10:95357722-95357769	chr10:95357631-95357803	21	1	exonic peptide	chr10:95315062-95441135	annotated	CDS	reviewed(Swiss-Prot)	-	FALSE	FALSE	chr10_95357747_T/C	D625G	#N/A	protein_coding	missense_variant	MODERATE	23.2	2.89231	0.17	0.306752	0.446226	0.792262	-	-	-	-	-	FALSE
chr10:95357722-95357769	ESDGTPGGLASLENER	515	530	Q9BX66-3_var	Isoform 3 of Sorbin and SH3 domain-containing protein 1	ENST00000371245.7	ENSG00000095637.23	SORBS1	-	chr10:95357722-95357769	chr10:95357631-95357803	18	1	exonic peptide	chr10:95315062-95441135	annotated	CDS	reviewed(Swiss-Prot)	-	FALSE	FALSE	chr10_95357747_T/C	D522G	#N/A	protein_coding	missense_variant	MODERATE	23.2	2.89231	0.17	0.306752	0.446226	0.792262	-	-	-	-	-	FALSE
chr10:95357722-95357769	ESDGTPGGLASLENER	431	446	Q9BX66-12_var	Isoform 12 of Sorbin and SH3 domain-containing protein 1	ENST00000607232.5	ENSG00000095637.23	SORBS1	-	chr10:95357722-95357769	chr10:95357631-95357803	17	1	exonic peptide	chr10:95315062-95441135	annotated	CDS	reviewed(Swiss-Prot)	-	FALSE	FALSE	chr10_95357757_C/T	A435T	#N/A	protein_coding	missense_variant	MODERATE	16	1.54106	0.112	0.306752	0.446226	0.792262	-	-	-	-	-	FALSE
chr10:95357722-95357769	ESDGTPGGLASLENER	370	385	Q9BX66-4_var	Isoform 4 of Sorbin and SH3 domain-containing protein 1	ENST00000371241.5	ENSG00000095637.23	SORBS1	-	chr10:95357722-95357769	chr10:95357631-95357803	13	1	exonic peptide	chr10:95315062-95441135	annotated	CDS	reviewed(Swiss-Prot)	-	FALSE	FALSE	chr10_95357757_C/T	A374T	TRUE	protein_coding	missense_variant	MODERATE	16	1.54106	0.112	0.306752	0.446226	0.792262	-	-	-	-	-	FALSE
chr10:95357722-95357769	ESDGTPGGLASLENER	454	469	A0A3B3IRW8_var	Sorbin and SH3 domain containing 1	ENST00000649575.2	ENSG00000095637.23	SORBS1	-	chr10:95357722-95357769	chr10:95357631-95357803	18	1	exonic peptide	chr10:95315062-95441135	annotated	CDS	unreviewed(TrEMBL)	-	FALSE	FALSE	chr10_95357757_C/T	A458T	#N/A	protein_coding	missense_variant	MODERATE	16	1.54106	0.112	0.306752	0.446226	0.792262	-	-	-	-	-	FALSE
chr10:95357722-95357769	ESDGTPGGLASLENER	441	456	Q9BX66-8_var	Isoform 8 of Sorbin and SH3 domain-containing protein 1	ENST00000371239.5	ENSG00000095637.23	SORBS1	-	chr10:95357722-95357769	chr10:95357631-95357803	16	1	exonic peptide	chr10:95315062-95441135	annotated	CDS	reviewed(Swiss-Prot)	-	FALSE	FALSE	chr10_95357757_C/T	A445T	#N/A	protein_coding	missense_variant	MODERATE	16	1.54106	0.112	0.306752	0.446226	0.792262	-	-	-	-	-	FALSE
chr10:95357722-95357769	ESDGTPGGLASLENER	441	456	A0A3B3IT56_var	Sorbin and SH3 domain containing 1	ENST00000649911.2	ENSG00000095637.23	SORBS1	-	chr10:95357722-95357769	chr10:95357631-95357803	19	1	exonic peptide	chr10:95315062-95441135	annotated	CDS	unreviewed(TrEMBL)	-	FALSE	FALSE	chr10_95357757_C/T	A445T	#N/A	protein_coding	missense_variant	MODERATE	16	1.54106	0.112	0.306752	0.446226	0.792262	-	-	-	-	-	FALSE
chr10:95357722-95357769	ESDGTPGGLASLENER	411	426	Q9BX66-9_var	Isoform 9 of Sorbin and SH3 domain-containing protein 1	ENST00000306402.10	ENSG00000095637.23	SORBS1	-	chr10:95357722-95357769	chr10:95357631-95357803	17	1	exonic peptide	chr10:95315062-95441135	annotated	CDS	reviewed(Swiss-Prot)	-	FALSE	FALSE	chr10_95357757_C/T	A415T	#N/A	protein_coding	missense_variant	MODERATE	16	1.54106	0.112	0.306752	0.446226	0.792262	-	-	-	-	-	FALSE
chr10:95357722-95357769	ESDGTPGGLASLENER	502	517	Q9BX66-10_var	Isoform 10 of Sorbin and SH3 domain-containing protein 1	ENST00000371249.6	ENSG00000095637.23	SORBS1	-	chr10:95357722-95357769	chr10:95357631-95357803	17	1	exonic peptide	chr10:95315062-95441135	annotated	CDS	reviewed(Swiss-Prot)	-	FALSE	FALSE	chr10_95357757_C/T	A506T	TRUE	protein_coding	missense_variant	MODERATE	16	1.54106	0.112	0.306752	0.446226	0.792262	-	-	-	-	-	FALSE
chr10:95357722-95357769	ESDGTPGGLASLENER	634	649	Q9BX66-5_var	Isoform 5 of Sorbin and SH3 domain-containing protein 1	ENST00000354106.7	ENSG00000095637.23	SORBS1	-	chr10:95357722-95357769	chr10:95357631-95357803	19	1	exonic peptide	chr10:95315062-95441135	annotated	CDS	reviewed(Swiss-Prot)	-	FALSE	FALSE	chr10_95357757_C/T	A638T	#N/A	protein_coding	missense_variant	MODERATE	16	1.54106	0.112	0.306752	0.446226	0.792262	-	-	-	-	-	FALSE
chr10:95357722-95357769	ESDGTPGGLASLENER	664	679	Q9BX66_var	Sorbin and SH3 domain-containing protein 1	ENST00000371247.7	ENSG00000095637.23	SORBS1	-	chr10:95357722-95357769	chr10:95357631-95357803	23	1	exonic peptide	chr10:95315062-95441135	annotated	CDS	reviewed(Swiss-Prot)	-	FALSE	FALSE	chr10_95357757_C/T	A668T	#N/A	protein_coding	missense_variant	MODERATE	16	1.54106	0.112	0.306752	0.446226	0.792262	-	-	-	-	-	FALSE
chr10:95357722-95357769	ESDGTPGGLASLENER	686	701	Q9BX66-2_var	Isoform 2 of Sorbin and SH3 domain-containing protein 1	ENST00000371246.6	ENSG00000095637.23	SORBS1	-	chr10:95357722-95357769	chr10:95357631-95357803	23	1	exonic peptide	chr10:95315062-95441135	annotated	CDS	reviewed(Swiss-Prot)	-	FALSE	FALSE	chr10_95357757_C/T	A690T	#N/A	protein_coding	missense_variant	MODERATE	16	1.54106	0.112	0.306752	0.446226	0.792262	-	-	-	-	-	FALSE
chr10:95357722-95357769	ESDGTPGGLASLENER	618	633	Q9BX66-11_var	Isoform 11 of Sorbin and SH3 domain-containing protein 1	ENST00000371227.8	ENSG00000095637.23	SORBS1	-	chr10:95357722-95357769	chr10:95357631-95357803	21	1	exonic peptide	chr10:95315062-95441135	annotated	CDS	reviewed(Swiss-Prot)	-	FALSE	FALSE	chr10_95357757_C/T	A622T	#N/A	protein_coding	missense_variant	MODERATE	16	1.54106	0.112	0.306752	0.446226	0.792262	-	-	-	-	-	FALSE
chr10:95357722-95357769	ESDGTPGGLASLENER	515	530	Q9BX66-3_var	Isoform 3 of Sorbin and SH3 domain-containing protein 1	ENST00000371245.7	ENSG00000095637.23	SORBS1	-	chr10:95357722-95357769	chr10:95357631-95357803	18	1	exonic peptide	chr10:95315062-95441135	annotated	CDS	reviewed(Swiss-Prot)	-	FALSE	FALSE	chr10_95357757_C/T	A519T	#N/A	protein_coding	missense_variant	MODERATE	16	1.54106	0.112	0.306752	0.446226	0.792262	-	-	-	-	-	FALSE
chrX:154030913-154030945	SVHETVLPIKK	295	305	P51608_var	Methyl-CpG-binding protein 2	ENST00000630151.3	ENSG00000169057.26	MECP2	-	chrX:154030913-154030945	chrX:154021573-154031450	4	1	exonic peptide	chrX:154030370-154092209	annotated	CDS	reviewed(Swiss-Prot)	-	FALSE	FALSE	chrX_154030937_C/A	Q297H	TRUE	protein_coding	missense_variant	MODERATE	15.6	1.4795	0.1035	0.30426	0.57994	0.854387	-	-	-	-	-	FALSE
chrX:154030913-154030945	SVHETVLPIKK	307	317	P51608-2_var	Isoform B of Methyl-CpG-binding protein 2	ENST00000453960.7	ENSG00000169057.26	MECP2	-	chrX:154030913-154030945	chrX:154021573-154031450	3	1	exonic peptide	chrX:154030370-154097665	annotated	CDS	reviewed(Swiss-Prot)	-	FALSE	FALSE	chrX_154030937_C/A	Q309H	TRUE	protein_coding	missense_variant	MODERATE	15.6	1.4795	0.1035	0.30426	0.57994	0.854387	-	-	-	-	-	FALSE
chr1:171784430-171784465	YTLHVVDNPAVK	282	293	Q8N6R0_var	eEF1A lysine and N-terminal methyltransferase	ENST00000361735.4	ENSG00000010165.20	METTL13	+	chr1:171784430-171784465	chr1:171783740-171784499	2	1	exonic peptide	chr1:171781968-171796753	annotated	CDS	reviewed(Swiss-Prot)	-	FALSE	FALSE	chr1_171784452_G/A	S289N	#N/A	protein_coding	missense_variant	MODERATE	19.9	2.08485	0.149	0.303342	0.599458	0.86053	-	-	-	-	-	FALSE
chr1:171784430-171784465	YTLHVVDNPAVK	196	207	Q8N6R0-3_var	Isoform 3 of eEF1A lysine and N-terminal methyltransferase	ENST00000362019.7	ENSG00000010165.20	METTL13	+	chr1:171784430-171784465	chr1:171783740-171784499	2	1	exonic peptide	chr1:171783845-171796753	annotated	CDS	reviewed(Swiss-Prot)	-	FALSE	FALSE	chr1_171784452_G/A	S203N	TRUE	protein_coding	missense_variant	MODERATE	19.9	2.08485	0.149	0.303342	0.599458	0.86053	-	-	-	-	-	FALSE
chr13:49138767-49138799	AFEAFLSNIVK	205	215	Q9Y2H6-2_var	Isoform 2 of Fibronectin type-III domain-containing protein 3A	ENST00000398316.7	ENSG00000102531.16	FNDC3A	+	chr13:49138767-49138799	chr13:49138747-49138805	5	1	exonic peptide	chr13:49110400-49207392	annotated	CDS	reviewed(Swiss-Prot)	-	FALSE	FALSE	chr13_49138779_C/T	L209F	TRUE	protein_coding	missense_variant	MODERATE	19.42	2.02144	0.304	0.300258	0.250556	0.670809	-	-	-	-	-	FALSE
chr13:49138767-49138799	AFEAFLSNIVK	261	271	A0A087X1M6_var	Fibronectin type III domain containing 3A	ENST00000378383.5	ENSG00000102531.16	FNDC3A	+	chr13:49138767-49138799	chr13:49138747-49138805	7	1	exonic peptide	chr13:49006191-49145936	annotated	CDS	unreviewed(TrEMBL)	-	FALSE	FALSE	chr13_49138779_C/T	L265F	TRUE	protein_coding	missense_variant	MODERATE	19.42	2.02144	0.304	0.300258	0.250556	0.670809	-	-	-	-	-	FALSE
chr13:49138767-49138799	AFEAFLSNIVK	261	271	Q9Y2H6_var	Fibronectin type-III domain-containing protein 3A	ENST00000492622.6	ENSG00000102531.16	FNDC3A	+	chr13:49138767-49138799	chr13:49138747-49138805	7	1	exonic peptide	chr13:49006191-49207392	annotated	CDS	reviewed(Swiss-Prot)	-	FALSE	FALSE	chr13_49138779_C/T	L265F	TRUE	protein_coding	missense_variant	MODERATE	19.42	2.02144	0.304	0.300258	0.250556	0.670809	-	-	-	-	-	FALSE
chr6:31616421-31616471	EVSSGSEETFSYSDFLR	92	108	P55008_var	Allograft inflammatory factor 1	ENST00000376059.8	ENSG00000204472.13	AIF1	+	chr6:31616421-31616471	chr6:31616344-31616506	5	1	exonic peptide	chr6:31615330-31616897	annotated	CDS	reviewed(Swiss-Prot)	-	FALSE	FALSE	chr6_31616457_C/T	P104S	#N/A	protein_coding	missense_variant	MODERATE	12.75	1.09808	0.122	0.299934	0.284853	0.695451	-	-	Tumor suppressor	-	-	TRUE
chr19:15239157-15239186	SSSDSFEHFR	1219	1228	O60885_var	Bromodomain-containing protein 4	ENST00000263377.6	ENSG00000141867.19	BRD4	-	chr19:15239157-15239186	chr19:15239059-15239264	18	1	exonic peptide	chr19:15238380-15273099	annotated	CDS	reviewed(Swiss-Prot)	-	TRUE	FALSE	chr19_15239163_C/A	Q1226H	TRUE	protein_coding	missense_variant	MODERATE	18.82	1.94334	0.333	0.298886	0.227343	0.66314	oncogene	lethal midline carcinoma of young people	-	oncogene	ONCOGENE	TRUE
chr14:100353869-100354502	GPSSEAMHLGHLVPFIFTK	122	140	P23381-2_var	Isoform 2 of Tryptophan--tRNA ligase, cytoplasmic	ENST00000358655.8	ENSG00000140105.18	WARS1	-	chr14:100354447-100354502,chr14:100353869-100353869	chr14:100354447-100354566,chr14:100353687-100353869	45	2	exon-spanning peptide	chr14:100334878-100361897	annotated	CDS	reviewed(Swiss-Prot)	-	FALSE	FALSE	chr14_100354466_T/C	I134V	#N/A	protein_coding	missense_variant	MODERATE	21.4	2.26961	0.344	0.291479	0.492304	0.816653	-	-	-	-	-	FALSE
chr14:100353869-100354502	GPSSEAMHLGHLVPFIFTK	163	181	P23381_var	Tryptophan--tRNA ligase, cytoplasmic	ENST00000392882.7	ENSG00000140105.18	WARS1	-	chr14:100354447-100354502,chr14:100353869-100353869	chr14:100354447-100354566,chr14:100353687-100353869	56	2	exon-spanning peptide	chr14:100334878-100369185	annotated	CDS	reviewed(Swiss-Prot)	-	FALSE	FALSE	chr14_100354466_T/C	I175V	TRUE	protein_coding	missense_variant	MODERATE	21.4	2.26961	0.344	0.291479	0.492304	0.816653	-	-	-	-	-	FALSE
chr15:59138361-59153612	VPDQGVAGVR	1020	1029	Q12965_var	Unconventional myosin-Ie	ENST00000288235.9	ENSG00000157483.9	MYO1E	-	chr15:59153590-59153612,chr15:59138361-59138367	chr15:59153590-59153791,chr15:59138198-59138367	2627	2	exon-spanning peptide	chr15:59137383-59372500	annotated	CDS	reviewed(Swiss-Prot)	-	TRUE	FALSE	chr15_59153596_G/A	A1025V	TRUE	protein_coding	missense_variant	MODERATE	17.81	1.81096	0.1905	0.288642	0.251562	0.672026	-	-	-	-	-	FALSE
chr1:93904523-93904567	TLNEWSSQISPDLVR	50	64	P48507_var	Glutamate--cysteine ligase regulatory subunit	ENST00000370238.8	ENSG00000023909.10	GCLM	-	chr1:93904523-93904567	chr1:93904523-93904588	2	1	exonic peptide	chr1:93888993-93909163	annotated	CDS	reviewed(Swiss-Prot)	-	TRUE	FALSE	chr1_93904539_T/C	N59S	TRUE	protein_coding	missense_variant	MODERATE	16.08	1.55391	0.2335	0.287028	0.629423	0.869866	-	-	-	-	-	FALSE
chr16:50227953-50227997	MQSTQTTNTPNNANK	624	638	Q8NDF8-5_var	Isoform 5 of Terminal nucleotidyltransferase 4B	ENST00000436909.8	ENSG00000121274.14	TENT4B	+	chr16:50227953-50227997	chr16:50227839-50228003	12	1	exonic peptide	chr16:50152953-50229325	annotated	CDS	reviewed(Swiss-Prot)	-	FALSE	FALSE	chr16_50227987_G/A	S635N	#N/A	protein_coding	missense_variant	MODERATE	20.6	2.16802	0.1195	0.284989	0.607176	0.861487	-	-	-	-	-	FALSE
chr16:50227953-50227997	MQSTQTTNTPNNANK	639	653	A0A7N4YH79_var	Terminal nucleotidyltransferase 4B	ENST00000561678.7	ENSG00000121274.14	TENT4B	+	chr16:50227953-50227997	chr16:50227839-50228003	11	1	exonic peptide	chr16:50153622-50229325	annotated	CDS	unreviewed(TrEMBL)	-	FALSE	FALSE	chr16_50227987_G/A	S650N	#N/A	protein_coding	missense_variant	MODERATE	20.6	2.16802	0.1195	0.284989	0.607176	0.861487	-	-	-	-	-	FALSE
chr16:50227953-50227997	MQSTQTTNTPNNANK	624	638	Q8NDF8-5_var	Isoform 5 of Terminal nucleotidyltransferase 4B	ENST00000436909.8	ENSG00000121274.14	TENT4B	+	chr16:50227953-50227997	chr16:50227839-50228003	12	1	exonic peptide	chr16:50152953-50229325	annotated	CDS	reviewed(Swiss-Prot)	-	FALSE	FALSE	chr16_50227989_A/G	T636A	#N/A	protein_coding	missense_variant	MODERATE	19.14	1.98508	0.1105	0.284989	0.607176	0.861487	-	-	-	-	-	FALSE
chr16:50227953-50227997	MQSTQTTNTPNNANK	639	653	A0A7N4YH79_var	Terminal nucleotidyltransferase 4B	ENST00000561678.7	ENSG00000121274.14	TENT4B	+	chr16:50227953-50227997	chr16:50227839-50228003	11	1	exonic peptide	chr16:50153622-50229325	annotated	CDS	unreviewed(TrEMBL)	-	FALSE	FALSE	chr16_50227989_A/G	T651A	#N/A	protein_coding	missense_variant	MODERATE	19.14	1.98508	0.1105	0.284989	0.607176	0.861487	-	-	-	-	-	FALSE
chr14:50420023-50420105	VVVLESRPTENPAAHSNLYILAGHENSY	819	846	Q9Y4K4_var	Mitogen-activated protein kinase kinase kinase kinase 5	ENST00000682126.1	ENSG00000012983.12	MAP4K5	-	chr14:50420023-50420105	chr14:50418521-50420106	33	1	exonic peptide	chr14:50420022-50532049	annotated	CDS	reviewed(Swiss-Prot)	-	FALSE	FALSE	chr14_50420069_T/C	T831A	TRUE	protein_coding	missense_variant	MODERATE	20.7	2.18333	0.13	0.282675	0.295962	0.70219	-	-	-	-	-	FALSE
chr4:168925066-168926250	LDVYTQWHQQPQTTKPK	717	733	Q8WX93-8_var	Isoform 8 of Palladin	ENST00000512127.5	ENSG00000129116.20	PALLD	+	chr4:168925066-168925078,chr4:168926213-168926250	chr4:168924945-168925078,chr4:168926213-168926487	1819	2	exon-spanning peptide	chr4:168681391-168926382	annotated	CDS	reviewed(Swiss-Prot)	-	FALSE	FALSE	chr4_168926230_T/C	S727P	#N/A	protein_coding	missense_variant	MODERATE	14.86	1.36709	0.103	0.280635	0.292733	0.701734	-	-	-	-	-	FALSE
chr4:168925066-168926250	LDVYTQWHQQPQTTKPK	612	628	Q8WX93-4_var	Isoform 4 of Palladin	ENST00000507735.6	ENSG00000129116.20	PALLD	+	chr4:168925066-168925078,chr4:168926213-168926250	chr4:168924945-168925078,chr4:168926213-168928445	1112	2	exon-spanning peptide	chr4:168877892-168926382	annotated	CDS	reviewed(Swiss-Prot)	-	FALSE	FALSE	chr4_168926230_T/C	S622P	#N/A	protein_coding	missense_variant	MODERATE	14.86	1.36709	0.103	0.280635	0.292733	0.701734	-	-	-	-	-	FALSE
chr4:168925066-168926250	LDVYTQWHQQPQTTKPK	409	425	A0A994J7A4_var	Palladin, cytoskeletal associated protein	ENST00000704822.1	ENSG00000129116.20	PALLD	+	chr4:168925066-168925078,chr4:168926213-168926250	chr4:168924945-168925078,chr4:168926213-168928426	1112	2	exon-spanning peptide	chr4:168894600-168926382	annotated	CDS	unreviewed(TrEMBL)	-	FALSE	FALSE	chr4_168926230_T/C	S419P	#N/A	protein_coding	missense_variant	MODERATE	14.86	1.36709	0.103	0.280635	0.292733	0.701734	-	-	-	-	-	FALSE
chr3:143043172-143043201	HHLYSNPVRE	813	822	E7ET15_var	U2 snRNP associated SURP domain containing	ENST00000493598.6	ENSG00000163714.18	U2SURP	+	chr3:143043172-143043201	chr3:143043117-143043276	24	1	exonic peptide	chr3:143001629-143056447	annotated	CDS	unreviewed(TrEMBL)	-	FALSE	FALSE	chr3_143043197_A/G	K821R	#N/A	protein_coding	missense_variant	MODERATE	19.84	2.07707	0.295	0.279683	0.470714	0.804551	-	-	-	-	-	FALSE
chr3:143043172-143043201	HHLYSNPVRE	814	823	O15042_var	U2 snRNP-associated SURP motif-containing protein	ENST00000473835.7	ENSG00000163714.18	U2SURP	+	chr3:143043172-143043201	chr3:143043117-143043276	24	1	exonic peptide	chr3:143001629-143056447	annotated	CDS	reviewed(Swiss-Prot)	-	FALSE	FALSE	chr3_143043197_A/G	K822R	#N/A	protein_coding	missense_variant	MODERATE	19.84	2.07707	0.295	0.279683	0.470714	0.804551	-	-	-	-	-	FALSE
chr3:143043172-143043201	HHLYSNPVRE	813	822	E7ET15_var	U2 snRNP associated SURP domain containing	ENST00000493598.6	ENSG00000163714.18	U2SURP	+	chr3:143043172-143043201	chr3:143043117-143043276	24	1	exonic peptide	chr3:143001629-143056447	annotated	CDS	unreviewed(TrEMBL)	-	FALSE	FALSE	chr3_143043193_A/G	I820V	#N/A	protein_coding	missense_variant	MODERATE	17.77	1.80463	0.285	0.279683	0.470714	0.804551	-	-	-	-	-	FALSE
chr3:143043172-143043201	HHLYSNPVRE	814	823	O15042_var	U2 snRNP-associated SURP motif-containing protein	ENST00000473835.7	ENSG00000163714.18	U2SURP	+	chr3:143043172-143043201	chr3:143043117-143043276	24	1	exonic peptide	chr3:143001629-143056447	annotated	CDS	reviewed(Swiss-Prot)	-	FALSE	FALSE	chr3_143043193_A/G	I821V	#N/A	protein_coding	missense_variant	MODERATE	17.77	1.80463	0.285	0.279683	0.470714	0.804551	-	-	-	-	-	FALSE
chr19:55245352-55245384	KKDDFVDLLLR	145	155	Q9UPN7_var	Serine/threonine-protein phosphatase 6 regulatory subunit 1	ENST00000412770.7	ENSG00000105063.19	PPP6R1	-	chr19:55245352-55245384	chr19:55245265-55245402	4	1	exonic peptide	chr19:55230531-55247103	annotated	CDS	reviewed(Swiss-Prot)	-	FALSE	FALSE	chr19_55245353_T/C	Q155R	TRUE	protein_coding	missense_variant	MODERATE	15.41	1.45021	0.177	0.279372	0.219797	0.654459	-	-	-	-	-	FALSE
chr15:65593499-65595733	EGDEVGAGITDDNEDENSANQIAGK	245	269	B4DVT3_var	Integrator complex subunit 14	ENST00000442903.3	ENSG00000138614.16	INTS14	-	chr15:65595733-65595733,chr15:65593499-65593572	chr15:65595733-65595825,chr15:65593428-65593572	67	2	exon-spanning peptide	chr15:65579411-65607380	annotated	CDS	unreviewed(TrEMBL)	-	FALSE	FALSE	chr15_65593555_T/C	T251A	TRUE	protein_coding	missense_variant	MODERATE	16.55	1.62711	0.174	0.274509	0.131943	0.581934	-	-	-	-	-	FALSE
chr15:65593499-65595733	EGDEVGAGITDDNEDENSANQIAGK	317	341	B4DJL6_var	Integrator complex subunit 14	ENST00000567744.5	ENSG00000138614.16	INTS14	-	chr15:65595733-65595733,chr15:65593499-65593572	chr15:65595733-65595825,chr15:65593428-65593572	78	2	exon-spanning peptide	chr15:65579411-65610748	annotated	CDS	unreviewed(TrEMBL)	-	FALSE	FALSE	chr15_65593555_T/C	T323A	TRUE	protein_coding	missense_variant	MODERATE	16.55	1.62711	0.174	0.274509	0.131943	0.581934	-	-	-	-	-	FALSE
chr15:65593499-65595733	EGDEVGAGITDDNEDENSANQIAGK	202	226	Q96SY0-4_var	Isoform 4 of Integrator complex subunit 14	ENST00000431261.6	ENSG00000138614.16	INTS14	-	chr15:65595733-65595733,chr15:65593499-65593572	chr15:65595733-65595825,chr15:65593428-65593572	78	2	exon-spanning peptide	chr15:65579411-65605221	annotated	CDS	reviewed(Swiss-Prot)	-	FALSE	FALSE	chr15_65593555_T/C	T208A	TRUE	protein_coding	missense_variant	MODERATE	16.55	1.62711	0.174	0.274509	0.131943	0.581934	-	-	-	-	-	FALSE
chr15:65593499-65595733	EGDEVGAGITDDNEDENSANQIAGK	224	248	Q96SY0-3_var	Isoform 3 of Integrator complex subunit 14	ENST00000652388.1	ENSG00000138614.16	INTS14	-	chr15:65595733-65595733,chr15:65593499-65593572	chr15:65595733-65595825,chr15:65593428-65593572	67	2	exon-spanning peptide	chr15:65579411-65611148	annotated	CDS	reviewed(Swiss-Prot)	-	FALSE	FALSE	chr15_65593555_T/C	T230A	TRUE	protein_coding	missense_variant	MODERATE	16.55	1.62711	0.174	0.274509	0.131943	0.581934	-	-	-	-	-	FALSE
chr3:49682428-49682590	DVQFAVQQVLQEEHFDAR	562	579	C9JIF9_var	Acylamino-acid-releasing enzyme	ENST00000438011.5	ENSG00000164062.13	APEH	+	chr3:49682428-49682436,chr3:49682546-49682590	chr3:49682348-49682436,chr3:49682546-49682736	1819	2	exon-spanning peptide	chr3:49674402-49683339	annotated	CDS	unreviewed(TrEMBL)	-	FALSE	FALSE	chr3_49682590_C/A	S579R	#N/A	protein_coding	missense_variant	MODERATE	12.13	1.04098	0.155	0.272932	0.148049	0.592926	-	-	-	-	-	FALSE
chr3:49682428-49682590	DVQFAVQQVLQEEHFDAR	562	579	P13798_var	Acylamino-acid-releasing enzyme	ENST00000296456.10	ENSG00000164062.13	APEH	+	chr3:49682428-49682436,chr3:49682546-49682590	chr3:49682348-49682436,chr3:49682546-49682736	1819	2	exon-spanning peptide	chr3:49674402-49683339	annotated	CDS	reviewed(Swiss-Prot)	-	FALSE	FALSE	chr3_49682590_C/A	S579R	#N/A	protein_coding	missense_variant	MODERATE	12.13	1.04098	0.155	0.272932	0.148049	0.592926	-	-	-	-	-	FALSE
chr19:8445050-8445109	MEEESGAPCVPSGNGAPGPK	18	37	P52272_var	Heterogeneous nuclear ribonucleoprotein M	ENST00000325495.9	ENSG00000099783.13	HNRNPM	+	chr19:8445050-8445109	chr19:8444975-8445111	1	1	exonic peptide	chr19:8444999-8488851	annotated	CDS	reviewed(Swiss-Prot)	-	FALSE	FALSE	chr19_8445074_G/T	G26C	TRUE	protein_coding	missense_variant	MODERATE	22.7	2.60832	0.154	0.270968	0.539075	0.838394	-	-	-	-	-	FALSE
chr19:8445050-8445109	MEEESGAPCVPSGNGAPGPK	18	37	P52272-2_var	Isoform 2 of Heterogeneous nuclear ribonucleoprotein M	ENST00000348943.7	ENSG00000099783.13	HNRNPM	+	chr19:8445050-8445109	chr19:8444767-8445111	1	1	exonic peptide	chr19:8444999-8488851	annotated	CDS	reviewed(Swiss-Prot)	-	FALSE	FALSE	chr19_8445074_G/T	G26C	TRUE	protein_coding	missense_variant	MODERATE	22.7	2.60832	0.154	0.270968	0.539075	0.838394	-	-	-	-	-	FALSE
chr11:116783542-116783580	ITLHITDPSDMTR	311	323	O75312_var	Zinc finger protein ZPR1	ENST00000227322.8	ENSG00000109917.11	ZPR1	-	chr11:116783542-116783580	chr11:116783530-116783619	10	1	exonic peptide	chr11:116778928-116787990	annotated	CDS	reviewed(Swiss-Prot)	-	TRUE	FALSE	chr11_116783559_C/G	A318P	TRUE	protein_coding	missense_variant	MODERATE	16.82	1.66843	0.123	0.269669	0.294011	0.701734	-	-	-	-	-	FALSE
chr22:21643993-21644058	FQHVGTSVFLSVTGEQYGNPIR	162	183	Q9HCN8_var	Stromal cell-derived factor 2-like protein 1	ENST00000248958.5	ENSG00000128228.5	SDF2L1	+	chr22:21643993-21644058	chr22:21643894-21644299	3	1	exonic peptide	chr22:21642337-21644172	annotated	CDS	reviewed(Swiss-Prot)	-	TRUE	FALSE	chr22_21644048_G/A	S180N	TRUE	protein_coding	missense_variant	MODERATE	19.28	2.00278	0.1045	0.265414	0.348686	0.737593	-	-	-	-	-	FALSE
chr2:20312389-20318558	ETAWGTSHHSMSQPIMVQR	47	65	Q8TB72-3_var	Isoform 3 of Pumilio homolog 2	ENST00000338086.9	ENSG00000055917.17	PUM2	-	chr2:20318537-20318558,chr2:20312389-20312423	chr2:20318537-20318645,chr2:20312236-20312423	23	2	exon-spanning peptide	chr2:20251588-20327360	annotated	CDS	reviewed(Swiss-Prot)	-	FALSE	FALSE	chr2_20318543_C/T	A52T	TRUE	protein_coding	missense_variant	MODERATE	14.34	1.2937	0.138	0.264525	0.190354	0.629538	-	-	-	-	-	FALSE
chr2:20312389-20318558	ETAWGTSHHSMSQPIMVQR	47	65	Q8TB72_var	Pumilio homolog 2	ENST00000704930.1	ENSG00000055917.17	PUM2	-	chr2:20318537-20318558,chr2:20312389-20312423	chr2:20318537-20318645,chr2:20312236-20312423	34	2	exon-spanning peptide	chr2:20251588-20327360	annotated	CDS	reviewed(Swiss-Prot)	-	FALSE	FALSE	chr2_20318543_C/T	A52T	TRUE	protein_coding	missense_variant	MODERATE	14.34	1.2937	0.138	0.264525	0.190354	0.629538	-	-	-	-	-	FALSE
chr7:127584325-127584363	ALAGRAYAADQVE	274	286	Q96CN9_var	GRIP and coiled-coil domain-containing protein 1	ENST00000321407.3	ENSG00000179562.3	GCC1	-	chr7:127584325-127584363	chr7:127584151-127585596	1	1	exonic peptide	chr7:127582017-127585182	annotated	CDS	reviewed(Swiss-Prot)	-	TRUE	FALSE	chr7_127584330_T/C	M285V	#N/A	protein_coding	missense_variant	MODERATE	12.8	1.10287	0.105	0.261881	0.565168	0.847231	-	-	-	-	-	FALSE
chr2:190998220-190998246	MFLMLDNKR	202	210	A0A8V8TLI6_var	Signal transducer and activator of transcription 1	ENST00000698145.1	ENSG00000115415.21	STAT1	-	chr2:190998220-190998246	chr2:190998217-190998308	8	1	exonic peptide	chr2:190969747-191010003	annotated	CDS	unreviewed(TrEMBL)	-	FALSE	FALSE	chr2_190998242_T/A	Y203F	TRUE	protein_coding	missense_variant	MODERATE	12.42	1.06579	0.124	0.259788	0.453166	0.793447	-	-	Tumor suppressor	-	-	TRUE
chr2:190998220-190998246	MFLMLDNKR	202	210	A0A8V8TN81_var	Signal transducer and activator of transcription	ENST00000698142.1	ENSG00000115415.21	STAT1	-	chr2:190998220-190998246	chr2:190998217-190998308	8	1	exonic peptide	chr2:190970706-191010003	annotated	CDS	unreviewed(TrEMBL)	-	FALSE	FALSE	chr2_190998242_T/A	Y203F	TRUE	protein_coding	missense_variant	MODERATE	12.42	1.06579	0.124	0.259788	0.453166	0.793447	-	-	Tumor suppressor	-	-	TRUE
chr2:190998220-190998246	MFLMLDNKR	202	210	A0A669KB68_var	Signal transducer and activator of transcription	ENST00000673777.1	ENSG00000115415.21	STAT1	-	chr2:190998220-190998246	chr2:190998217-190998308	8	1	exonic peptide	chr2:190970706-191010003	annotated	CDS	unreviewed(TrEMBL)	-	FALSE	FALSE	chr2_190998242_T/A	Y203F	TRUE	protein_coding	missense_variant	MODERATE	12.42	1.06579	0.124	0.259788	0.453166	0.793447	-	-	Tumor suppressor	-	-	TRUE
chr2:190998220-190998246	MFLMLDNKR	202	210	P42224-2_var	Isoform Beta of Signal transducer and activator of transcription 1-alpha/beta	ENST00000392323.6	ENSG00000115415.21	STAT1	-	chr2:190998220-190998246	chr2:190998217-190998308	9	1	exonic peptide	chr2:190975811-191010371	annotated	CDS	reviewed(Swiss-Prot)	-	FALSE	FALSE	chr2_190998242_T/A	Y203F	TRUE	protein_coding	missense_variant	MODERATE	12.42	1.06579	0.124	0.259788	0.453166	0.793447	-	-	Tumor suppressor	-	-	TRUE
chr2:190998220-190998246	MFLMLDNKR	202	210	A0A669KB53_var	Signal transducer and activator of transcription	ENST00000673952.1	ENSG00000115415.21	STAT1	-	chr2:190998220-190998246	chr2:190998217-190998308	8	1	exonic peptide	chr2:190974695-191010003	annotated	CDS	unreviewed(TrEMBL)	-	FALSE	FALSE	chr2_190998242_T/A	Y203F	TRUE	protein_coding	missense_variant	MODERATE	12.42	1.06579	0.124	0.259788	0.453166	0.793447	-	-	Tumor suppressor	-	-	TRUE
chr2:190998220-190998246	MFLMLDNKR	202	210	A0A669KB56_var	Signal transducer and activator of transcription	ENST00000673816.1	ENSG00000115415.21	STAT1	-	chr2:190998220-190998246	chr2:190998217-190998308	8	1	exonic peptide	chr2:190908995-191010003	annotated	CDS	unreviewed(TrEMBL)	-	FALSE	FALSE	chr2_190998242_T/A	Y203F	TRUE	protein_coding	missense_variant	MODERATE	12.42	1.06579	0.124	0.259788	0.453166	0.793447	-	-	Tumor suppressor	-	-	TRUE
chr2:190998220-190998246	MFLMLDNKR	202	210	A0A669KBA4_var	Signal transducer and activator of transcription	ENST00000673847.1	ENSG00000115415.21	STAT1	-	chr2:190998220-190998246	chr2:190998217-190998308	8	1	exonic peptide	chr2:190945559-191010003	annotated	CDS	unreviewed(TrEMBL)	-	FALSE	FALSE	chr2_190998242_T/A	Y203F	TRUE	protein_coding	missense_variant	MODERATE	12.42	1.06579	0.124	0.259788	0.453166	0.793447	-	-	Tumor suppressor	-	-	TRUE
chr2:190998220-190998246	MFLMLDNKR	202	210	P42224_var	Signal transducer and activator of transcription 1-alpha/beta	ENST00000698141.1	ENSG00000115415.21	STAT1	-	chr2:190998220-190998246	chr2:190998217-190998308	9	1	exonic peptide	chr2:190970706-191010371	annotated	CDS	reviewed(Swiss-Prot)	-	FALSE	FALSE	chr2_190998242_T/A	Y203F	TRUE	protein_coding	missense_variant	MODERATE	12.42	1.06579	0.124	0.259788	0.453166	0.793447	-	-	Tumor suppressor	-	-	TRUE
chr14:24143615-24143641	DEAAYGALR	195	203	Q9UL46_var	Proteasome activator complex subunit 2	ENST00000216802.10	ENSG00000100911.16	PSME2	-	chr14:24143615-24143641	chr14:24143585-24143671	10	1	exonic peptide	chr14:24143412-24146581	annotated	CDS	reviewed(Swiss-Prot)	-	FALSE	FALSE	chr14_24143622_T/G	E201A	TRUE	protein_coding	missense_variant	MODERATE	17.37	1.74917	0.101	0.25903	0.392791	0.764361	-	-	-	-	-	FALSE
chr14:24143615-24143641	DEAAYGALR	210	218	A0A087X1Z3_var	Proteasome activator complex subunit 2	ENST00000615264.4	ENSG00000100911.16	PSME2	-	chr14:24143615-24143641	chr14:24143585-24143671	10	1	exonic peptide	chr14:24143412-24146581	annotated	CDS	unreviewed(TrEMBL)	-	FALSE	FALSE	chr14_24143622_T/G	E216A	TRUE	protein_coding	missense_variant	MODERATE	17.37	1.74917	0.101	0.25903	0.392791	0.764361	-	-	-	-	-	FALSE
chr14:24143615-24143641	DEAAYGALR	184	192	H0YM70_var	Proteasome activator complex subunit 2	ENST00000560410.5	ENSG00000100911.16	PSME2	-	chr14:24143615-24143641	chr14:24143585-24143671	9	1	exonic peptide	chr14:24143412-24146581	annotated	CDS	unreviewed(TrEMBL)	-	FALSE	FALSE	chr14_24143622_T/G	E190A	TRUE	protein_coding	missense_variant	MODERATE	17.37	1.74917	0.101	0.25903	0.392791	0.764361	-	-	-	-	-	FALSE
chr1:77918208-77918234	RIEQDLLEK	128	136	Q0ZGT2_var	Nexilin	ENST00000334785.12	ENSG00000162614.19	NEXN	+	chr1:77918208-77918234	chr1:77918125-77918273	5	1	exonic peptide	chr1:77916107-77942826	annotated	CDS	reviewed(Swiss-Prot)	-	FALSE	FALSE	chr1_77918223_A/C	M133L	TRUE	protein_coding	missense_variant	MODERATE	11.41	0.983462	0.133	0.257921	0.675216	0.884929	-	-	-	-	-	FALSE
chr1:77918208-77918234	RIEQDLLEK	64	72	Q0ZGT2-4_var	Isoform 4 of Nexilin	ENST00000330010.12	ENSG00000162614.19	NEXN	+	chr1:77918208-77918234	chr1:77918125-77918273	4	1	exonic peptide	chr1:77916107-77942826	annotated	CDS	reviewed(Swiss-Prot)	-	FALSE	FALSE	chr1_77918223_A/C	M69L	TRUE	protein_coding	missense_variant	MODERATE	11.41	0.983462	0.133	0.257921	0.675216	0.884929	-	-	-	-	-	FALSE
chr8:67258159-67258179	LFLEGFR	783	789	Q9Y6D6_var	Brefeldin A-inhibited guanine nucleotide-exchange protein 1	ENST00000262215.8	ENSG00000066777.9	ARFGEF1	-	chr8:67258159-67258179	chr8:67258085-67258290	16	1	exonic peptide	chr8:67198937-67343287	annotated	CDS	reviewed(Swiss-Prot)	-	TRUE	FALSE	chr8_67258179_T/G	M783L	TRUE	protein_coding	missense_variant	MODERATE	15.57	1.47408	0.133	0.254903	0.550806	0.841027	-	-	-	-	-	FALSE
chr10:17230675-17233613	EEAESTLQSFRQDVDNASLAR	197	217	P08670_var	Vimentin	ENST00000544301.7	ENSG00000026025.16	VIM	+	chr10:17230675-17230710,chr10:17233587-17233613	chr10:17230650-17230710,chr10:17233587-17233682	34	2	exon-spanning peptide	chr10:17229423-17237268	annotated	CDS	reviewed(Swiss-Prot)	-	FALSE	FALSE	chr10_17230688_A/G	N201S	TRUE	protein_coding	missense_variant	MODERATE	20.6	2.16749	0.2025	0.253004	0.718406	0.906932	-	-	Tumor suppressor	oncogene	-	TRUE
chr1:109237292-109237330	TICAILENYQAEK	436	448	P49591_var	Serine--tRNA ligase, cytoplasmic	ENST00000234677.7	ENSG00000031698.13	SARS1	+	chr1:109237292-109237330	chr1:109237244-109237373	10	1	exonic peptide	chr1:109213993-109237885	annotated	CDS	reviewed(Swiss-Prot)	-	FALSE	FALSE	chr1_109237322_A/G	T446A	TRUE	protein_coding	missense_variant	MODERATE	23.5	3.03217	0.1075	0.251765	0.330544	0.728272	-	-	-	-	-	FALSE
chr1:109237292-109237330	TICAILENYQAEK	458	470	Q5T5C7_var	serine--tRNA ligase	ENST00000369923.4	ENSG00000031698.13	SARS1	+	chr1:109237292-109237330	chr1:109237244-109237373	11	1	exonic peptide	chr1:109213993-109237885	annotated	CDS	unreviewed(TrEMBL)	-	FALSE	FALSE	chr1_109237322_A/G	T468A	TRUE	protein_coding	missense_variant	MODERATE	23.5	3.03217	0.1075	0.251765	0.330544	0.728272	-	-	-	-	-	FALSE
chr16:58166676-58167245	KEPFFHGQDNYDQLVR	179	194	H3BNI9_var	Casein kinase II subunit alpha	ENST00000565188.2	ENSG00000070770.10	CSNK2A2	-	chr16:58167207-58167245,chr16:58166676-58166684	chr16:58167207-58167308,chr16:58166584-58166684	67	2	exon-spanning peptide	chr16:58164074-58197736	annotated	CDS	unreviewed(TrEMBL)	-	FALSE	FALSE	chr16_58167244_C/T	R179K	TRUE	protein_coding	missense_variant	MODERATE	17.24	1.73119	0.217	0.251539	0.24873	0.669063	-	-	-	oncogene	-	TRUE
chr16:58166676-58167245	KEPFFHGQDNYDQLVR	230	245	P19784_var	Casein kinase II subunit alpha'	ENST00000262506.8	ENSG00000070770.10	CSNK2A2	-	chr16:58167207-58167245,chr16:58166676-58166684	chr16:58167207-58167308,chr16:58166584-58166684	89	2	exon-spanning peptide	chr16:58164074-58197736	annotated	CDS	reviewed(Swiss-Prot)	-	FALSE	FALSE	chr16_58167244_C/T	R230K	TRUE	protein_coding	missense_variant	MODERATE	17.24	1.73119	0.217	0.251539	0.24873	0.669063	-	-	-	oncogene	-	TRUE
chr1:160294532-160294570	GLGEDVLGKGQEE	844	856	A0A3B3IS84_var	Coatomer subunit alpha	ENST00000649787.1	ENSG00000122218.17	COPA	-	chr1:160294532-160294570	chr1:160294484-160294593	25	1	exonic peptide	chr1:160290160-160343170	annotated	CDS	unreviewed(TrEMBL)	-	FALSE	FALSE	chr1_160294559_A/C	D847E	TRUE	protein_coding	missense_variant	MODERATE	16.58	1.63181	0.144	0.250901	0.631579	0.870393	-	-	-	-	-	FALSE
chr1:160294532-160294570	GLGEDVLGKGQEE	864	876	A0A3B3IT15_var	Coatomer subunit alpha	ENST00000647683.1	ENSG00000122218.17	COPA	-	chr1:160294532-160294570	chr1:160294484-160294593	25	1	exonic peptide	chr1:160290160-160343170	annotated	CDS	unreviewed(TrEMBL)	-	FALSE	FALSE	chr1_160294559_A/C	D867E	#N/A	protein_coding	missense_variant	MODERATE	16.58	1.63181	0.144	0.250901	0.631579	0.870393	-	-	-	-	-	FALSE
chr1:160294532-160294570	GLGEDVLGKGQEE	864	876	P53621_var	Coatomer subunit alpha	ENST00000241704.8	ENSG00000122218.17	COPA	-	chr1:160294532-160294570	chr1:160294484-160294593	25	1	exonic peptide	chr1:160290160-160343170	annotated	CDS	reviewed(Swiss-Prot)	-	FALSE	FALSE	chr1_160294559_A/C	D867E	#N/A	protein_coding	missense_variant	MODERATE	16.58	1.63181	0.144	0.250901	0.631579	0.870393	-	-	-	-	-	FALSE
chr1:160294532-160294570	GLGEDVLGKGQEE	873	885	P53621-2_var	Isoform 2 of Coatomer subunit alpha	ENST00000368069.7	ENSG00000122218.17	COPA	-	chr1:160294532-160294570	chr1:160294484-160294593	25	1	exonic peptide	chr1:160290160-160343170	annotated	CDS	reviewed(Swiss-Prot)	-	FALSE	FALSE	chr1_160294559_A/C	D876E	#N/A	protein_coding	missense_variant	MODERATE	16.58	1.63181	0.144	0.250901	0.631579	0.870393	-	-	-	-	-	FALSE
chr1:160294532-160294570	GLGEDVLGKGQEE	844	856	A0A3B3IS84_var	Coatomer subunit alpha	ENST00000649787.1	ENSG00000122218.17	COPA	-	chr1:160294532-160294570	chr1:160294484-160294593	25	1	exonic peptide	chr1:160290160-160343170	annotated	CDS	unreviewed(TrEMBL)	-	FALSE	FALSE	chr1_160294554_G/A	A849V	TRUE	protein_coding	missense_variant	MODERATE	13.38	1.16806	0.136	0.250901	0.631579	0.870393	-	-	-	-	-	FALSE
chr1:160294532-160294570	GLGEDVLGKGQEE	864	876	A0A3B3IT15_var	Coatomer subunit alpha	ENST00000647683.1	ENSG00000122218.17	COPA	-	chr1:160294532-160294570	chr1:160294484-160294593	25	1	exonic peptide	chr1:160290160-160343170	annotated	CDS	unreviewed(TrEMBL)	-	FALSE	FALSE	chr1_160294554_G/A	A869V	TRUE	protein_coding	missense_variant	MODERATE	13.38	1.16806	0.136	0.250901	0.631579	0.870393	-	-	-	-	-	FALSE
chr1:160294532-160294570	GLGEDVLGKGQEE	864	876	P53621_var	Coatomer subunit alpha	ENST00000241704.8	ENSG00000122218.17	COPA	-	chr1:160294532-160294570	chr1:160294484-160294593	25	1	exonic peptide	chr1:160290160-160343170	annotated	CDS	reviewed(Swiss-Prot)	-	FALSE	FALSE	chr1_160294554_G/A	A869V	TRUE	protein_coding	missense_variant	MODERATE	13.38	1.16806	0.136	0.250901	0.631579	0.870393	-	-	-	-	-	FALSE
chr1:160294532-160294570	GLGEDVLGKGQEE	873	885	P53621-2_var	Isoform 2 of Coatomer subunit alpha	ENST00000368069.7	ENSG00000122218.17	COPA	-	chr1:160294532-160294570	chr1:160294484-160294593	25	1	exonic peptide	chr1:160290160-160343170	annotated	CDS	reviewed(Swiss-Prot)	-	FALSE	FALSE	chr1_160294554_G/A	A878V	TRUE	protein_coding	missense_variant	MODERATE	13.38	1.16806	0.136	0.250901	0.631579	0.870393	-	-	-	-	-	FALSE
chr10:113901868-113902518	HLVGGERDPMNLFAFGDVDGAGINAK	448	473	Q8NBF2_var	NHL repeat-containing protein 2	ENST00000369301.3	ENSG00000196865.4	NHLRC2	+	chr10:113901868-113901897,chr10:113902471-113902518	chr10:113901666-113901897,chr10:113902471-113902593	78	2	exon-spanning peptide	chr10:113854873-113908533	annotated	CDS	reviewed(Swiss-Prot)	-	TRUE	FALSE	chr10_113902502_T/C	V468A	TRUE	protein_coding	missense_variant	MODERATE	15.36	1.44174	0.169	0.247657	0.20573	0.640997	-	-	-	-	-	FALSE
chr14:92004982-92005026	QDSQTENSDIFQETK	984	998	Q15643_var	Thyroid receptor-interacting protein 11	ENST00000267622.8	ENSG00000100815.12	TRIP11	-	chr14:92004982-92005026	chr14:92003419-92006448	11	1	exonic peptide	chr14:91969676-92039685	annotated	CDS	reviewed(Swiss-Prot)	-	TRUE	FALSE	chr14_92005019_A/C	I986S	#N/A	protein_coding	missense_variant	MODERATE	16.57	1.63137	0.181	0.247399	0.612483	0.862182	-	-	-	-	-	FALSE
chr1:236553728-236554630	AGALMMPLVDQLENR	2016	2030	Q9H583_var	HEAT repeat-containing protein 1	ENST00000366582.8	ENSG00000119285.11	HEATR1	-	chr1:236554598-236554630,chr1:236553728-236553739	chr1:236554598-236554752,chr1:236553581-236553739	4243	2	exon-spanning peptide	chr1:236550905-236604095	annotated	CDS	reviewed(Swiss-Prot)	-	FALSE	FALSE	chr1_236554626_T/C	E2017G	TRUE	protein_coding	missense_variant	MODERATE	32	4.48795	0.138	0.247092	0.554682	0.841027	-	-	-	-	-	FALSE
chr1:236553728-236554630	AGALMMPLVDQLENR	1935	1949	Q5T3Q7_var	HEAT repeat-containing protein 1	ENST00000366581.6	ENSG00000119285.11	HEATR1	-	chr1:236554598-236554630,chr1:236553728-236553739	chr1:236554598-236554752,chr1:236553581-236553739	4142	2	exon-spanning peptide	chr1:236550905-236604095	annotated	CDS	unreviewed(TrEMBL)	-	FALSE	FALSE	chr1_236554626_T/C	E1936G	TRUE	protein_coding	missense_variant	MODERATE	32	4.48795	0.138	0.247092	0.554682	0.841027	-	-	-	-	-	FALSE
chr17:30803902-30803937	HGVNTADDLVRE	101	112	Q8IUI8_var	Cytokine receptor-like factor 3	ENST00000324238.7	ENSG00000176390.12	CRLF3	-	chr17:30803902-30803937	chr17:30803901-30804108	2	1	exonic peptide	chr17:30784190-30824651	annotated	CDS	reviewed(Swiss-Prot)	-	FALSE	FALSE	chr17_30803917_C/A	E107D	TRUE	protein_coding	missense_variant	MODERATE	12.5	1.0737	0.213	0.246976	0.752352	0.922224	-	-	-	-	-	FALSE
chr16:75648465-75648506	YLLGNAPVSPSSQK	195	208	A0A590UJT3_var	Telomeric repeat-binding factor 2-interacting protein 1	ENST00000653858.1	ENSG00000166848.7	TERF2IP	+	chr16:75648465-75648506	chr16:75647791-75648552	1	1	exonic peptide	chr16:75647883-75760972	annotated	CDS	unreviewed(TrEMBL)	-	FALSE	FALSE	chr16_75648477_G/A	D199N	TRUE	protein_coding	missense_variant	MODERATE	22.7	2.64061	0.406	0.239813	0.781645	0.930379	-	-	-	-	-	FALSE
chr16:75648465-75648506	YLLGNAPVSPSSQK	195	208	Q9NYB0_var	Telomeric repeat-binding factor 2-interacting protein 1	ENST00000300086.5	ENSG00000166848.7	TERF2IP	+	chr16:75648465-75648506	chr16:75647773-75648552	1	1	exonic peptide	chr16:75647883-75656608	annotated	CDS	reviewed(Swiss-Prot)	-	FALSE	FALSE	chr16_75648477_G/A	D199N	TRUE	protein_coding	missense_variant	MODERATE	22.7	2.64061	0.406	0.239813	0.781645	0.930379	-	-	-	-	-	FALSE
chr10:80516210-80516239	SKWDEFIFTK	193	202	Q8NG11-2_var	Isoform 2 of Tetraspanin-14	ENST00000372164.7	ENSG00000108219.17	TSPAN14	+	chr10:80516210-80516239	chr10:80516204-80516323	7	1	exonic peptide	chr10:80489234-80517973	annotated	CDS	reviewed(Swiss-Prot)	-	FALSE	FALSE	chr10_80516226_C/T	S198F	TRUE	protein_coding	missense_variant	MODERATE	15.72	1.49696	0.122	0.237959	0.349701	0.737881	-	-	-	-	-	FALSE
chr10:80516210-80516239	SKWDEFIFTK	153	162	H7BXY6_var	Tetraspanin	ENST00000341863.10	ENSG00000108219.17	TSPAN14	+	chr10:80516210-80516239	chr10:80516204-80516323	7	1	exonic peptide	chr10:80489234-80517973	annotated	CDS	unreviewed(TrEMBL)	-	FALSE	FALSE	chr10_80516226_C/T	S158F	TRUE	protein_coding	missense_variant	MODERATE	15.72	1.49696	0.122	0.237959	0.349701	0.737881	-	-	-	-	-	FALSE
chr10:80516210-80516239	SKWDEFIFTK	210	219	Q8NG11_var	Tetraspanin-14	ENST00000714437.1	ENSG00000108219.17	TSPAN14	+	chr10:80516210-80516239	chr10:80516204-80516323	9	1	exonic peptide	chr10:80489234-80517973	annotated	CDS	reviewed(Swiss-Prot)	-	FALSE	FALSE	chr10_80516226_C/T	S215F	TRUE	protein_coding	missense_variant	MODERATE	15.72	1.49696	0.122	0.237959	0.349701	0.737881	-	-	-	-	-	FALSE
chr10:80516210-80516239	SKWDEFIFTK	87	96	Q8NG11-3_var	Isoform 3 of Tetraspanin-14	ENST00000481124.5	ENSG00000108219.17	TSPAN14	+	chr10:80516210-80516239	chr10:80516204-80516323	5	1	exonic peptide	chr10:80489234-80517973	annotated	CDS	reviewed(Swiss-Prot)	-	FALSE	FALSE	chr10_80516226_C/T	S92F	TRUE	protein_coding	missense_variant	MODERATE	15.72	1.49696	0.122	0.237959	0.349701	0.737881	-	-	-	-	-	FALSE
chr2:152717323-152717367	GGLMVSEMESQPPSR	10	24	O75400_var	Pre-mRNA-processing factor 40 homolog A	ENST00000696381.1	ENSG00000196504.21	PRPF40A	-	chr2:152717323-152717367	chr2:152717230-152717435	1	1	exonic peptide	chr2:152656309-152717394	annotated	CDS	reviewed(Swiss-Prot)	-	FALSE	FALSE	chr2_152717324_T/C	Q24R	#N/A	protein_coding	missense_variant	MODERATE	18.98	1.9635	0.272	0.232493	0.372352	0.751818	-	-	-	-	-	FALSE
chr2:152717323-152717367	GGLMVSEMESQPPSR	25	39	F5H578_var	Pre-mRNA processing factor 40 homolog A	ENST00000545856.8	ENSG00000196504.21	PRPF40A	-	chr2:152717323-152717367	chr2:152717230-152717461	1	1	exonic peptide	chr2:152656309-152717439	annotated	CDS	unreviewed(TrEMBL)	-	FALSE	FALSE	chr2_152717324_T/C	Q39R	TRUE	protein_coding	missense_variant	MODERATE	18.98	1.9635	0.272	0.232493	0.372352	0.751818	-	-	-	-	-	FALSE
chr2:152717323-152717367	GGLMVSEMESQPPSR	10	24	O75400_var	Pre-mRNA-processing factor 40 homolog A	ENST00000696381.1	ENSG00000196504.21	PRPF40A	-	chr2:152717323-152717367	chr2:152717230-152717435	1	1	exonic peptide	chr2:152656309-152717394	annotated	CDS	reviewed(Swiss-Prot)	-	FALSE	FALSE	chr2_152717335_A/T	H20Q	#N/A	protein_coding	missense_variant	MODERATE	16.35	1.59706	0.234	0.232493	0.372352	0.751818	-	-	-	-	-	FALSE
chr2:152717323-152717367	GGLMVSEMESQPPSR	25	39	F5H578_var	Pre-mRNA processing factor 40 homolog A	ENST00000545856.8	ENSG00000196504.21	PRPF40A	-	chr2:152717323-152717367	chr2:152717230-152717461	1	1	exonic peptide	chr2:152656309-152717439	annotated	CDS	unreviewed(TrEMBL)	-	FALSE	FALSE	chr2_152717335_A/T	H35Q	TRUE	protein_coding	missense_variant	MODERATE	16.35	1.59706	0.234	0.232493	0.372352	0.751818	-	-	-	-	-	FALSE
chr1:171784430-171784474	YTLHVVDNPAVKPSR	282	296	Q8N6R0_var	eEF1A lysine and N-terminal methyltransferase	ENST00000361735.4	ENSG00000010165.20	METTL13	+	chr1:171784430-171784474	chr1:171783740-171784499	2	1	exonic peptide	chr1:171781968-171796753	annotated	CDS	reviewed(Swiss-Prot)	-	FALSE	FALSE	chr1_171784452_G/A	S289N	#N/A	protein_coding	missense_variant	MODERATE	19.9	2.08485	0.149	0.229673	0.520143	0.828257	-	-	-	-	-	FALSE
chr1:171784430-171784474	YTLHVVDNPAVKPSR	196	210	Q8N6R0-3_var	Isoform 3 of eEF1A lysine and N-terminal methyltransferase	ENST00000362019.7	ENSG00000010165.20	METTL13	+	chr1:171784430-171784474	chr1:171783740-171784499	2	1	exonic peptide	chr1:171783845-171796753	annotated	CDS	reviewed(Swiss-Prot)	-	FALSE	FALSE	chr1_171784452_G/A	S203N	TRUE	protein_coding	missense_variant	MODERATE	19.9	2.08485	0.149	0.229673	0.520143	0.828257	-	-	-	-	-	FALSE
chr2:182718285-182720039	NPNNPNAHGNFLK	42	54	A0A7P0TAQ9_var	DnaJ homolog subfamily C member 10	ENST00000679884.1	ENSG00000077232.19	DNAJC10	+	chr2:182718285-182718290,chr2:182720007-182720039	chr2:182718157-182718290,chr2:182720007-182720169	23	2	exon-spanning peptide	chr2:182718162-182777129	annotated	CDS	unreviewed(TrEMBL)	-	FALSE	FALSE	chr2_182720028_G/A	D51N	TRUE	protein_coding	missense_variant	MODERATE	22.7	2.62763	0.191	0.226359	0.502545	0.822644	-	-	-	-	-	FALSE
chr2:182718285-182720039	NPNNPNAHGNFLK	67	79	A0A7P0TB97_var	DnaJ homolog subfamily C member 10	ENST00000680667.1	ENSG00000077232.19	DNAJC10	+	chr2:182718285-182718290,chr2:182720007-182720039	chr2:182717941-182718290,chr2:182720007-182720169	34	2	exon-spanning peptide	chr2:182718087-182777129	annotated	CDS	unreviewed(TrEMBL)	-	FALSE	FALSE	chr2_182720028_G/A	D76N	TRUE	protein_coding	missense_variant	MODERATE	22.7	2.62763	0.191	0.226359	0.502545	0.822644	-	-	-	-	-	FALSE
chr2:182718285-182720039	NPNNPNAHGNFLK	67	79	Q8IXB1-2_var	Isoform 2 of DnaJ homolog subfamily C member 10	ENST00000616986.5	ENSG00000077232.19	DNAJC10	+	chr2:182718285-182718290,chr2:182720007-182720039	chr2:182717941-182718290,chr2:182720007-182720169	34	2	exon-spanning peptide	chr2:182718087-182777129	annotated	CDS	reviewed(Swiss-Prot)	-	FALSE	FALSE	chr2_182720028_G/A	D76N	TRUE	protein_coding	missense_variant	MODERATE	22.7	2.62763	0.191	0.226359	0.502545	0.822644	-	-	-	-	-	FALSE
chr2:182718285-182720039	NPNNPNAHGNFLK	67	79	A0A7P0Z431_var	DnaJ homolog subfamily C member 10	ENST00000680258.1	ENSG00000077232.19	DNAJC10	+	chr2:182718285-182718290,chr2:182720007-182720039	chr2:182717941-182718290,chr2:182720007-182720169	34	2	exon-spanning peptide	chr2:182718087-182777129	annotated	CDS	unreviewed(TrEMBL)	-	FALSE	FALSE	chr2_182720028_G/A	D76N	TRUE	protein_coding	missense_variant	MODERATE	22.7	2.62763	0.191	0.226359	0.502545	0.822644	-	-	-	-	-	FALSE
chr2:182718285-182720039	NPNNPNAHGNFLK	67	79	Q8IXB1_var	DnaJ homolog subfamily C member 10	ENST00000264065.12	ENSG00000077232.19	DNAJC10	+	chr2:182718285-182718290,chr2:182720007-182720039	chr2:182717941-182718290,chr2:182720007-182720169	34	2	exon-spanning peptide	chr2:182718087-182777129	annotated	CDS	reviewed(Swiss-Prot)	-	FALSE	FALSE	chr2_182720028_G/A	D76N	TRUE	protein_coding	missense_variant	MODERATE	22.7	2.62763	0.191	0.226359	0.502545	0.822644	-	-	-	-	-	FALSE
chr22:38742469-38742510	LEALAADFSSNWQK	287	300	B0QY60_var	Sad1 and UNC84 domain containing 2	ENST00000455125.2	ENSG00000100242.16	SUN2	-	chr22:38742469-38742510	chr22:38742301-38742555	9	1	exonic peptide	chr22:38738038-38752628	annotated	CDS	unreviewed(TrEMBL)	-	FALSE	FALSE	chr22_38742490_T/G	E293D	TRUE	protein_coding	missense_variant	MODERATE	10.35	0.892196	0.162	0.21827	0.346595	0.736317	-	-	-	-	-	FALSE
chr22:38742469-38742510	LEALAADFSSNWQK	287	300	Q9UH99_var	SUN domain-containing protein 2	ENST00000405510.5	ENSG00000100242.16	SUN2	-	chr22:38742469-38742510	chr22:38742301-38742555	10	1	exonic peptide	chr22:38736270-38752628	annotated	CDS	reviewed(Swiss-Prot)	-	FALSE	FALSE	chr22_38742490_T/G	E293D	TRUE	protein_coding	missense_variant	MODERATE	10.35	0.892196	0.162	0.21827	0.346595	0.736317	-	-	-	-	-	FALSE
chr22:38742469-38742510	LEALAADFSSNWQK	308	321	Q9UH99-2_var	Isoform 2 of SUN domain-containing protein 2	ENST00000405018.5	ENSG00000100242.16	SUN2	-	chr22:38742469-38742510	chr22:38742301-38742555	9	1	exonic peptide	chr22:38736270-38752628	annotated	CDS	reviewed(Swiss-Prot)	-	FALSE	FALSE	chr22_38742490_T/G	E314D	TRUE	protein_coding	missense_variant	MODERATE	10.35	0.892196	0.162	0.21827	0.346595	0.736317	-	-	-	-	-	FALSE
chr1:109237760-109237792	PAPIDQEPSKK	473	483	P49591_var	Serine--tRNA ligase, cytoplasmic	ENST00000234677.7	ENSG00000031698.13	SARS1	+	chr1:109237760-109237792	chr1:109237731-109238182	11	1	exonic peptide	chr1:109213993-109237885	annotated	CDS	reviewed(Swiss-Prot)	-	FALSE	FALSE	chr1_109237774_G/C	E477D	TRUE	protein_coding	missense_variant	MODERATE	15.3	1.43301	0.177	0.218128	0.238695	0.667633	-	-	-	-	-	FALSE
chr1:109237760-109237792	PAPIDQEPSKK	495	505	Q5T5C7_var	serine--tRNA ligase	ENST00000369923.4	ENSG00000031698.13	SARS1	+	chr1:109237760-109237792	chr1:109237731-109238148	12	1	exonic peptide	chr1:109213993-109237885	annotated	CDS	unreviewed(TrEMBL)	-	FALSE	FALSE	chr1_109237774_G/C	E499D	TRUE	protein_coding	missense_variant	MODERATE	15.3	1.43301	0.177	0.218128	0.238695	0.667633	-	-	-	-	-	FALSE
chr16:50153925-50153990	DFLPLETTNNNNNHHQPAAWAR	87	108	Q8NDF8-5_var	Isoform 5 of Terminal nucleotidyltransferase 4B	ENST00000436909.8	ENSG00000121274.14	TENT4B	+	chr16:50153925-50153990	chr16:50153747-50154259	2	1	exonic peptide	chr16:50152953-50229325	annotated	CDS	reviewed(Swiss-Prot)	-	FALSE	FALSE	chr16_50153977_G/C	G104A	TRUE	protein_coding	missense_variant	MODERATE	14.74	1.34977	0.247	0.209082	0.609373	0.861829	-	-	-	-	-	FALSE
chr16:50153925-50153990	DFLPLETTNNNNNHHQPAAWAR	102	123	A0A7N4YH79_var	Terminal nucleotidyltransferase 4B	ENST00000561678.7	ENSG00000121274.14	TENT4B	+	chr16:50153925-50153990	chr16:50153306-50154259	1	1	exonic peptide	chr16:50153622-50229325	annotated	CDS	unreviewed(TrEMBL)	-	FALSE	FALSE	chr16_50153977_G/C	G119A	TRUE	protein_coding	missense_variant	MODERATE	14.74	1.34977	0.247	0.209082	0.609373	0.861829	-	-	-	-	-	FALSE
chr1:225508007-225511832	APSTSTPEPTR	484	494	Q8N8S7_var	Protein enabled homolog	ENST00000366844.7	ENSG00000154380.19	ENAH	-	chr1:225511811-225511832,chr1:225508007-225508017	chr1:225511811-225511859,chr1:225507951-225508017	1011	2	exon-spanning peptide	chr1:225497778-225652690	annotated	CDS	reviewed(Swiss-Prot)	-	FALSE	FALSE	chr1_225511829_A/G	S485P	TRUE	protein_coding	missense_variant	MODERATE	21.7	2.32284	0.1215	0.207819	0.634667	0.871595	-	-	-	-	-	FALSE
chr1:225508007-225511832	APSTSTPEPTR	484	494	Q8N8S7-2_var	Isoform 2 of Protein enabled homolog	ENST00000366843.7	ENSG00000154380.19	ENAH	-	chr1:225511811-225511832,chr1:225508007-225508017	chr1:225511811-225511859,chr1:225507951-225508017	1011	2	exon-spanning peptide	chr1:225497778-225652690	annotated	CDS	reviewed(Swiss-Prot)	-	FALSE	FALSE	chr1_225511829_A/G	S485P	TRUE	protein_coding	missense_variant	MODERATE	21.7	2.32284	0.1215	0.207819	0.634667	0.871595	-	-	-	-	-	FALSE
chr1:225508007-225511832	APSTSTPEPTR	590	600	A0A8Q3WLE0_var	ENAH actin regulator	ENST00000696609.1	ENSG00000154380.19	ENAH	-	chr1:225511811-225511832,chr1:225508007-225508017	chr1:225511811-225511859,chr1:225507951-225508017	78	2	exon-spanning peptide	chr1:225497778-225524666	annotated	CDS	unreviewed(TrEMBL)	-	FALSE	FALSE	chr1_225511829_A/G	S591P	TRUE	protein_coding	missense_variant	MODERATE	21.7	2.32284	0.1215	0.207819	0.634667	0.871595	-	-	-	-	-	FALSE
chr1:225508007-225511832	APSTSTPEPTR	716	726	A0A0U1RRM6_var	ENAH actin regulator	ENST00000635051.1	ENSG00000154380.19	ENAH	-	chr1:225511811-225511832,chr1:225508007-225508017	chr1:225511811-225511859,chr1:225507951-225508017	1112	2	exon-spanning peptide	chr1:225497778-225652690	annotated	CDS	unreviewed(TrEMBL)	-	FALSE	FALSE	chr1_225511829_A/G	S717P	TRUE	protein_coding	missense_variant	MODERATE	21.7	2.32284	0.1215	0.207819	0.634667	0.871595	-	-	-	-	-	FALSE
chr17:45061459-45081677	SGLSPANDTGAK	44	55	A0A7I2V3U5_var	Glycylpeptide N-tetradecanoyltransferase 1	ENST00000590310.2	ENSG00000136448.13	NMT1	+	chr17:45061459-45061460,chr17:45081644-45081677	chr17:45061301-45061460,chr17:45081644-45081752	12	2	exon-spanning peptide	chr17:45061330-45099699	annotated	CDS	unreviewed(TrEMBL)	-	FALSE	FALSE	chr17_45061459_G/A	G44S	TRUE	protein_coding	missense_variant,splice_region_variant	MODERATE	24	3.25582	0.2035	0.207504	0.418186	0.775575	-	-	-	-	-	FALSE
chr17:45061459-45081677	SGLSPANDTGAK	44	55	A0A7I2V539_var	Glycylpeptide N-tetradecanoyltransferase	ENST00000677949.1	ENSG00000136448.13	NMT1	+	chr17:45061459-45061460,chr17:45081644-45081677	chr17:45061304-45061460,chr17:45081644-45081752	12	2	exon-spanning peptide	chr17:45061330-45105008	annotated	CDS	unreviewed(TrEMBL)	-	FALSE	FALSE	chr17_45061459_G/A	G44S	TRUE	protein_coding	missense_variant,splice_region_variant	MODERATE	24	3.25582	0.2035	0.207504	0.418186	0.775575	-	-	-	-	-	FALSE
chr17:45061459-45081677	SGLSPANDTGAK	44	55	P30419_var	Glycylpeptide N-tetradecanoyltransferase 1	ENST00000592782.5	ENSG00000136448.13	NMT1	+	chr17:45061459-45061460,chr17:45081644-45081677	chr17:45061283-45061460,chr17:45081644-45081752	23	2	exon-spanning peptide	chr17:45061330-45105636	annotated	CDS	reviewed(Swiss-Prot)	-	FALSE	FALSE	chr17_45061459_G/A	G44S	TRUE	protein_coding	missense_variant,splice_region_variant	MODERATE	24	3.25582	0.2035	0.207504	0.418186	0.775575	-	-	-	-	-	FALSE
chr11:62559709-62559750	EYFSWEGTFQHVGK	415	428	P26641_var	Elongation factor 1-gamma	ENST00000329251.5	ENSG00000254772.10	EEF1G	-	chr11:62559709-62559750	chr11:62559596-62559837	10	1	exonic peptide	chr11:62559682-62573842	annotated	CDS	reviewed(Swiss-Prot)	-	FALSE	FALSE	chr11_62559729_C/T	A422T	TRUE	protein_coding	missense_variant	MODERATE	18.42	1.89183	0.1665	0.206075	0.395286	0.764361	-	-	-	-	-	FALSE
chr15:72350603-72350650	GSFNPVTHIYTAQDVK	225	240	A0A804HLJ5_var	Beta-hexosaminidase subunit alpha	ENST00000684520.1	ENSG00000213614.11	HEXA	-	chr15:72350603-72350650	chr15:72350518-72350650	7	1	exonic peptide	chr15:72346234-72375972	annotated	CDS	unreviewed(TrEMBL)	-	FALSE	FALSE	chr15_72350643_T/A	Y227F	TRUE	protein_coding	missense_variant	MODERATE	20.3	2.12463	0.111	0.205693	0.465707	0.804551	-	-	-	-	-	FALSE
chr15:72350603-72350650	GSFNPVTHIYTAQDVK	225	240	H3BS10_var	Beta-hexosaminidase	ENST00000567159.5	ENSG00000213614.11	HEXA	-	chr15:72350603-72350650	chr15:72350518-72350650	7	1	exonic peptide	chr15:72345445-72375972	annotated	CDS	unreviewed(TrEMBL)	-	FALSE	FALSE	chr15_72350643_T/A	Y227F	TRUE	protein_coding	missense_variant	MODERATE	20.3	2.12463	0.111	0.205693	0.465707	0.804551	-	-	-	-	-	FALSE
chr15:72350603-72350650	GSFNPVTHIYTAQDVK	225	240	P06865_var	Beta-hexosaminidase subunit alpha	ENST00000268097.10	ENSG00000213614.11	HEXA	-	chr15:72350603-72350650	chr15:72350518-72350650	7	1	exonic peptide	chr15:72344080-72375972	annotated	CDS	reviewed(Swiss-Prot)	-	FALSE	FALSE	chr15_72350643_T/A	Y227F	TRUE	protein_coding	missense_variant	MODERATE	20.3	2.12463	0.111	0.205693	0.465707	0.804551	-	-	-	-	-	FALSE
chr15:72350603-72350650	GSFNPVTHIYTAQDVK	236	251	H3BP20_var	Beta-hexosaminidase	ENST00000566304.5	ENSG00000213614.11	HEXA	-	chr15:72350603-72350650	chr15:72350518-72350650	7	1	exonic peptide	chr15:72344080-72375972	annotated	CDS	unreviewed(TrEMBL)	-	FALSE	FALSE	chr15_72350643_T/A	Y238F	TRUE	protein_coding	missense_variant	MODERATE	20.3	2.12463	0.111	0.205693	0.465707	0.804551	-	-	-	-	-	FALSE
chr2:27858499-27858549	TGETIHGHEFFIGFGGK	38	54	Q9H477_var	Ribokinase	ENST00000302188.8	ENSG00000171174.15	RBKS	-	chr2:27858499-27858549	chr2:27858439-27858571	2	1	exonic peptide	chr2:27781618-27890345	annotated	CDS	reviewed(Swiss-Prot)	-	TRUE	FALSE	chr2_27858525_T/C	K46E	TRUE	protein_coding	missense_variant	MODERATE	21.9	2.36831	0.196	0.2045	0.23247	0.667053	-	-	-	-	-	FALSE
chr10:26748627-26748662	NDDGWFEGVCNR	393	404	Q8IZP0-7_var	Isoform 7 of Abl interactor 1	ENST00000376137.9	ENSG00000136754.18	ABI1	-	chr10:26748627-26748662	chr10:26747927-26748745	10	1	exonic peptide	chr10:26748573-26860863	annotated	CDS	reviewed(Swiss-Prot)	-	FALSE	FALSE	chr10_26748646_T/A	Y398F	TRUE	protein_coding	missense_variant	MODERATE	19.87	2.08056	0.129	0.199625	0.674148	0.884752	tumor supressor, fusion	AML	-	-	ONCOGENE_AND_tumor supressor	TRUE
chr10:26748627-26748662	NDDGWFEGVCNR	446	457	A0A0A0MRT6_var	Abl interactor 1	ENST00000376160.5	ENSG00000136754.18	ABI1	-	chr10:26748627-26748662	chr10:26746593-26748745	10	1	exonic peptide	chr10:26748573-26860863	annotated	CDS	unreviewed(TrEMBL)	-	FALSE	FALSE	chr10_26748646_T/A	Y451F	TRUE	protein_coding	missense_variant	MODERATE	19.87	2.08056	0.129	0.199625	0.674148	0.884752	tumor supressor, fusion	AML	-	-	ONCOGENE_AND_tumor supressor	TRUE
chr10:26748627-26748662	NDDGWFEGVCNR	417	428	Q8IZP0-2_var	Isoform 2 of Abl interactor 1	ENST00000376166.5	ENSG00000136754.18	ABI1	-	chr10:26748627-26748662	chr10:26746593-26748745	9	1	exonic peptide	chr10:26748573-26860863	annotated	CDS	reviewed(Swiss-Prot)	-	FALSE	FALSE	chr10_26748646_T/A	Y422F	TRUE	protein_coding	missense_variant	MODERATE	19.87	2.08056	0.129	0.199625	0.674148	0.884752	tumor supressor, fusion	AML	-	-	ONCOGENE_AND_tumor supressor	TRUE
chr10:26748627-26748662	NDDGWFEGVCNR	447	458	Q8IZP0-5_var	Isoform 5 of Abl interactor 1	ENST00000376139.6	ENSG00000136754.18	ABI1	-	chr10:26748627-26748662	chr10:26746593-26748745	10	1	exonic peptide	chr10:26748573-26860863	annotated	CDS	reviewed(Swiss-Prot)	-	FALSE	FALSE	chr10_26748646_T/A	Y452F	TRUE	protein_coding	missense_variant	MODERATE	19.87	2.08056	0.129	0.199625	0.674148	0.884752	tumor supressor, fusion	AML	-	-	ONCOGENE_AND_tumor supressor	TRUE
chr10:26748627-26748662	NDDGWFEGVCNR	451	462	Q8IZP0-6_var	Isoform 6 of Abl interactor 1	ENST00000359188.8	ENSG00000136754.18	ABI1	-	chr10:26748627-26748662	chr10:26746593-26748745	11	1	exonic peptide	chr10:26748573-26860863	annotated	CDS	reviewed(Swiss-Prot)	-	FALSE	FALSE	chr10_26748646_T/A	Y456F	TRUE	protein_coding	missense_variant	MODERATE	19.87	2.08056	0.129	0.199625	0.674148	0.884752	tumor supressor, fusion	AML	-	-	ONCOGENE_AND_tumor supressor	TRUE
chr10:26748627-26748662	NDDGWFEGVCNR	422	433	Q8IZP0-4_var	Isoform 4 of Abl interactor 1	ENST00000376170.8	ENSG00000136754.18	ABI1	-	chr10:26748627-26748662	chr10:26746593-26748745	10	1	exonic peptide	chr10:26748573-26860863	annotated	CDS	reviewed(Swiss-Prot)	-	FALSE	FALSE	chr10_26748646_T/A	Y427F	TRUE	protein_coding	missense_variant	MODERATE	19.87	2.08056	0.129	0.199625	0.674148	0.884752	tumor supressor, fusion	AML	-	-	ONCOGENE_AND_tumor supressor	TRUE
chr10:26748627-26748662	NDDGWFEGVCNR	452	463	Q8IZP0-9_var	Isoform 9 of Abl interactor 1	ENST00000376140.4	ENSG00000136754.18	ABI1	-	chr10:26748627-26748662	chr10:26746596-26748745	11	1	exonic peptide	chr10:26748573-26860863	annotated	CDS	reviewed(Swiss-Prot)	-	FALSE	FALSE	chr10_26748646_T/A	Y457F	TRUE	protein_coding	missense_variant	MODERATE	19.87	2.08056	0.129	0.199625	0.674148	0.884752	tumor supressor, fusion	AML	-	-	ONCOGENE_AND_tumor supressor	TRUE
chr10:26748627-26748662	NDDGWFEGVCNR	423	434	Q8IZP0-3_var	Isoform 3 of Abl interactor 1	ENST00000376138.7	ENSG00000136754.18	ABI1	-	chr10:26748627-26748662	chr10:26746593-26748745	10	1	exonic peptide	chr10:26748573-26860863	annotated	CDS	reviewed(Swiss-Prot)	-	FALSE	FALSE	chr10_26748646_T/A	Y428F	TRUE	protein_coding	missense_variant	MODERATE	19.87	2.08056	0.129	0.199625	0.674148	0.884752	tumor supressor, fusion	AML	-	-	ONCOGENE_AND_tumor supressor	TRUE
chr10:26748627-26748662	NDDGWFEGVCNR	479	490	Q8IZP0_var	Abl interactor 1	ENST00000376142.6	ENSG00000136754.18	ABI1	-	chr10:26748627-26748662	chr10:26746593-26748745	12	1	exonic peptide	chr10:26748573-26860863	annotated	CDS	reviewed(Swiss-Prot)	-	FALSE	FALSE	chr10_26748646_T/A	Y484F	TRUE	protein_coding	missense_variant	MODERATE	19.87	2.08056	0.129	0.199625	0.674148	0.884752	tumor supressor, fusion	AML	-	-	ONCOGENE_AND_tumor supressor	TRUE
chr10:26748627-26748662	NDDGWFEGVCNR	467	478	Q8IZP0-12_var	Isoform 12 of Abl interactor 1	ENST00000346832.10	ENSG00000136754.18	ABI1	-	chr10:26748627-26748662	chr10:26746895-26748745	12	1	exonic peptide	chr10:26748573-26860863	annotated	CDS	reviewed(Swiss-Prot)	-	FALSE	FALSE	chr10_26748646_T/A	Y472F	TRUE	protein_coding	missense_variant	MODERATE	19.87	2.08056	0.129	0.199625	0.674148	0.884752	tumor supressor, fusion	AML	-	-	ONCOGENE_AND_tumor supressor	TRUE
chr10:26748627-26748662	NDDGWFEGVCNR	300	311	Q8IZP0-11_var	Isoform 11 of Abl interactor 1	ENST00000490841.7	ENSG00000136754.18	ABI1	-	chr10:26748627-26748662	chr10:26748066-26748745	7	1	exonic peptide	chr10:26748573-26860863	annotated	CDS	reviewed(Swiss-Prot)	-	FALSE	FALSE	chr10_26748646_T/A	Y305F	TRUE	protein_coding	missense_variant	MODERATE	19.87	2.08056	0.129	0.199625	0.674148	0.884752	tumor supressor, fusion	AML	-	-	ONCOGENE_AND_tumor supressor	TRUE
chr10:26748627-26748662	NDDGWFEGVCNR	364	375	B6VEX4_var	Abl interactor 1	ENST00000536334.5	ENSG00000136754.18	ABI1	-	chr10:26748627-26748662	chr10:26746596-26748745	9	1	exonic peptide	chr10:26748573-26860863	annotated	CDS	unreviewed(TrEMBL)	-	FALSE	FALSE	chr10_26748646_T/A	Y369F	TRUE	protein_coding	missense_variant	MODERATE	19.87	2.08056	0.129	0.199625	0.674148	0.884752	tumor supressor, fusion	AML	-	-	ONCOGENE_AND_tumor supressor	TRUE
chr2:190998223-190998246	MFLMLDNK	202	209	A0A8V8TLI6_var	Signal transducer and activator of transcription 1	ENST00000698145.1	ENSG00000115415.21	STAT1	-	chr2:190998223-190998246	chr2:190998217-190998308	8	1	exonic peptide	chr2:190969747-191010003	annotated	CDS	unreviewed(TrEMBL)	-	FALSE	FALSE	chr2_190998242_T/A	Y203F	TRUE	protein_coding	missense_variant	MODERATE	12.42	1.06579	0.124	0.199481	0.512823	0.827781	-	-	Tumor suppressor	-	-	TRUE
chr2:190998223-190998246	MFLMLDNK	202	209	A0A8V8TN81_var	Signal transducer and activator of transcription	ENST00000698142.1	ENSG00000115415.21	STAT1	-	chr2:190998223-190998246	chr2:190998217-190998308	8	1	exonic peptide	chr2:190970706-191010003	annotated	CDS	unreviewed(TrEMBL)	-	FALSE	FALSE	chr2_190998242_T/A	Y203F	TRUE	protein_coding	missense_variant	MODERATE	12.42	1.06579	0.124	0.199481	0.512823	0.827781	-	-	Tumor suppressor	-	-	TRUE
chr2:190998223-190998246	MFLMLDNK	202	209	A0A669KB68_var	Signal transducer and activator of transcription	ENST00000673777.1	ENSG00000115415.21	STAT1	-	chr2:190998223-190998246	chr2:190998217-190998308	8	1	exonic peptide	chr2:190970706-191010003	annotated	CDS	unreviewed(TrEMBL)	-	FALSE	FALSE	chr2_190998242_T/A	Y203F	TRUE	protein_coding	missense_variant	MODERATE	12.42	1.06579	0.124	0.199481	0.512823	0.827781	-	-	Tumor suppressor	-	-	TRUE
chr2:190998223-190998246	MFLMLDNK	202	209	P42224-2_var	Isoform Beta of Signal transducer and activator of transcription 1-alpha/beta	ENST00000392323.6	ENSG00000115415.21	STAT1	-	chr2:190998223-190998246	chr2:190998217-190998308	9	1	exonic peptide	chr2:190975811-191010371	annotated	CDS	reviewed(Swiss-Prot)	-	FALSE	FALSE	chr2_190998242_T/A	Y203F	TRUE	protein_coding	missense_variant	MODERATE	12.42	1.06579	0.124	0.199481	0.512823	0.827781	-	-	Tumor suppressor	-	-	TRUE
chr2:190998223-190998246	MFLMLDNK	202	209	A0A669KB53_var	Signal transducer and activator of transcription	ENST00000673952.1	ENSG00000115415.21	STAT1	-	chr2:190998223-190998246	chr2:190998217-190998308	8	1	exonic peptide	chr2:190974695-191010003	annotated	CDS	unreviewed(TrEMBL)	-	FALSE	FALSE	chr2_190998242_T/A	Y203F	TRUE	protein_coding	missense_variant	MODERATE	12.42	1.06579	0.124	0.199481	0.512823	0.827781	-	-	Tumor suppressor	-	-	TRUE
chr2:190998223-190998246	MFLMLDNK	202	209	A0A669KB56_var	Signal transducer and activator of transcription	ENST00000673816.1	ENSG00000115415.21	STAT1	-	chr2:190998223-190998246	chr2:190998217-190998308	8	1	exonic peptide	chr2:190908995-191010003	annotated	CDS	unreviewed(TrEMBL)	-	FALSE	FALSE	chr2_190998242_T/A	Y203F	TRUE	protein_coding	missense_variant	MODERATE	12.42	1.06579	0.124	0.199481	0.512823	0.827781	-	-	Tumor suppressor	-	-	TRUE
chr2:190998223-190998246	MFLMLDNK	202	209	A0A669KBA4_var	Signal transducer and activator of transcription	ENST00000673847.1	ENSG00000115415.21	STAT1	-	chr2:190998223-190998246	chr2:190998217-190998308	8	1	exonic peptide	chr2:190945559-191010003	annotated	CDS	unreviewed(TrEMBL)	-	FALSE	FALSE	chr2_190998242_T/A	Y203F	TRUE	protein_coding	missense_variant	MODERATE	12.42	1.06579	0.124	0.199481	0.512823	0.827781	-	-	Tumor suppressor	-	-	TRUE
chr2:190998223-190998246	MFLMLDNK	202	209	P42224_var	Signal transducer and activator of transcription 1-alpha/beta	ENST00000698141.1	ENSG00000115415.21	STAT1	-	chr2:190998223-190998246	chr2:190998217-190998308	9	1	exonic peptide	chr2:190970706-191010371	annotated	CDS	reviewed(Swiss-Prot)	-	FALSE	FALSE	chr2_190998242_T/A	Y203F	TRUE	protein_coding	missense_variant	MODERATE	12.42	1.06579	0.124	0.199481	0.512823	0.827781	-	-	Tumor suppressor	-	-	TRUE
chr19:55245352-55245378	DDFVDLLLR	147	155	Q9UPN7_var	Serine/threonine-protein phosphatase 6 regulatory subunit 1	ENST00000412770.7	ENSG00000105063.19	PPP6R1	-	chr19:55245352-55245378	chr19:55245265-55245402	4	1	exonic peptide	chr19:55230531-55247103	annotated	CDS	reviewed(Swiss-Prot)	-	FALSE	FALSE	chr19_55245353_T/C	Q155R	TRUE	protein_coding	missense_variant	MODERATE	15.41	1.45021	0.177	0.199317	0.660901	0.879939	-	-	-	-	-	FALSE
chr4:102606586-102606618	WGNSVLHLAAK	614	624	P19838_var	Nuclear factor NF-kappa-B p105 subunit	ENST00000394820.8	ENSG00000109320.14	NFKB1	+	chr4:102606586-102606618	chr4:102606496-102606697	17	1	exonic peptide	chr4:102525519-102616591	annotated	CDS	reviewed(Swiss-Prot)	-	FALSE	FALSE	chr4_102606587_T/G	L614W	TRUE	protein_coding	missense_variant	MODERATE	18.54	1.9072	0.25	0.199032	0.395371	0.764361	-	-	Tumor suppressor	-	-	TRUE
chr4:102606586-102606618	WGNSVLHLAAK	615	625	P19838-2_var	Isoform 2 of Nuclear factor NF-kappa-B p105 subunit	ENST00000226574.9	ENSG00000109320.14	NFKB1	+	chr4:102606586-102606618	chr4:102606496-102606697	17	1	exonic peptide	chr4:102525519-102616591	annotated	CDS	reviewed(Swiss-Prot)	-	FALSE	FALSE	chr4_102606587_T/G	L615W	TRUE	protein_coding	missense_variant	MODERATE	18.54	1.9072	0.25	0.199032	0.395371	0.764361	-	-	Tumor suppressor	-	-	TRUE
chr4:102606586-102606618	WGNSVLHLAAK	623	633	D6RH30_var	Nuclear factor NF-kappa-B p105 subunit	ENST00000507079.6	ENSG00000109320.14	NFKB1	+	chr4:102606586-102606618	chr4:102606496-102606697	18	1	exonic peptide	chr4:102510933-102616591	annotated	CDS	unreviewed(TrEMBL)	-	FALSE	FALSE	chr4_102606587_T/G	L623W	TRUE	protein_coding	missense_variant	MODERATE	18.54	1.9072	0.25	0.199032	0.395371	0.764361	-	-	Tumor suppressor	-	-	TRUE
chr6:75133906-75133968	VYDPSTSSLSVRWDHAEGNPR	688	708	Q99715-2_var	Isoform 2 of Collagen alpha-1(XII) chain	ENST00000345356.10	ENSG00000111799.22	COL12A1	-	chr6:75133906-75133968	chr6:75133858-75133997	18	1	exonic peptide	chr6:75086550-75202792	annotated	CDS	reviewed(Swiss-Prot)	-	FALSE	FALSE	chr6_75133940_T/C	N697S	#N/A	protein_coding	missense_variant	MODERATE	10.76	0.929658	0.1135	0.198631	0.541055	0.838394	-	-	-	-	-	FALSE
chr6:75133906-75133968	VYDPSTSSLSVRWDHAEGNPR	1852	1872	Q99715-4_var	Isoform 4 of Collagen alpha-1(XII) chain	ENST00000416123.6	ENSG00000111799.22	COL12A1	-	chr6:75133906-75133968	chr6:75133858-75133997	32	1	exonic peptide	chr6:75086550-75202792	annotated	CDS	reviewed(Swiss-Prot)	-	FALSE	FALSE	chr6_75133940_T/C	N1861S	#N/A	protein_coding	missense_variant	MODERATE	10.76	0.929658	0.1135	0.198631	0.541055	0.838394	-	-	-	-	-	FALSE
chr6:75133906-75133968	VYDPSTSSLSVRWDHAEGNPR	1852	1872	D6RGG3_var	Collagen type XII alpha 1 chain	ENST00000483888.6	ENSG00000111799.22	COL12A1	-	chr6:75133906-75133968	chr6:75133858-75133997	33	1	exonic peptide	chr6:75087560-75202792	annotated	CDS	unreviewed(TrEMBL)	-	FALSE	FALSE	chr6_75133940_T/C	N1861S	#N/A	protein_coding	missense_variant	MODERATE	10.76	0.929658	0.1135	0.198631	0.541055	0.838394	-	-	-	-	-	FALSE
chr6:75133906-75133968	VYDPSTSSLSVRWDHAEGNPR	1852	1872	Q99715_var	Collagen alpha-1(XII) chain	ENST00000322507.13	ENSG00000111799.22	COL12A1	-	chr6:75133906-75133968	chr6:75133858-75133997	33	1	exonic peptide	chr6:75086550-75202792	annotated	CDS	reviewed(Swiss-Prot)	-	FALSE	FALSE	chr6_75133940_T/C	N1861S	#N/A	protein_coding	missense_variant	MODERATE	10.76	0.929658	0.1135	0.198631	0.541055	0.838394	-	-	-	-	-	FALSE
chr6:75133906-75133968	VYDPSTSSLSVRWDHAEGNPR	688	708	Q99715-2_var	Isoform 2 of Collagen alpha-1(XII) chain	ENST00000345356.10	ENSG00000111799.22	COL12A1	-	chr6:75133906-75133968	chr6:75133858-75133997	18	1	exonic peptide	chr6:75086550-75202792	annotated	CDS	reviewed(Swiss-Prot)	-	FALSE	FALSE	chr6_75133947_T/A	T695S	#N/A	protein_coding	missense_variant	MODERATE	15.12	1.4061	0.113	0.198631	0.541055	0.838394	-	-	-	-	-	FALSE
chr6:75133906-75133968	VYDPSTSSLSVRWDHAEGNPR	1852	1872	Q99715-4_var	Isoform 4 of Collagen alpha-1(XII) chain	ENST00000416123.6	ENSG00000111799.22	COL12A1	-	chr6:75133906-75133968	chr6:75133858-75133997	32	1	exonic peptide	chr6:75086550-75202792	annotated	CDS	reviewed(Swiss-Prot)	-	FALSE	FALSE	chr6_75133947_T/A	T1859S	#N/A	protein_coding	missense_variant	MODERATE	15.12	1.4061	0.113	0.198631	0.541055	0.838394	-	-	-	-	-	FALSE
chr6:75133906-75133968	VYDPSTSSLSVRWDHAEGNPR	1852	1872	D6RGG3_var	Collagen type XII alpha 1 chain	ENST00000483888.6	ENSG00000111799.22	COL12A1	-	chr6:75133906-75133968	chr6:75133858-75133997	33	1	exonic peptide	chr6:75087560-75202792	annotated	CDS	unreviewed(TrEMBL)	-	FALSE	FALSE	chr6_75133947_T/A	T1859S	#N/A	protein_coding	missense_variant	MODERATE	15.12	1.4061	0.113	0.198631	0.541055	0.838394	-	-	-	-	-	FALSE
chr6:75133906-75133968	VYDPSTSSLSVRWDHAEGNPR	1852	1872	Q99715_var	Collagen alpha-1(XII) chain	ENST00000322507.13	ENSG00000111799.22	COL12A1	-	chr6:75133906-75133968	chr6:75133858-75133997	33	1	exonic peptide	chr6:75086550-75202792	annotated	CDS	reviewed(Swiss-Prot)	-	FALSE	FALSE	chr6_75133947_T/A	T1859S	#N/A	protein_coding	missense_variant	MODERATE	15.12	1.4061	0.113	0.198631	0.541055	0.838394	-	-	-	-	-	FALSE
chrX:96937296-96937325	EDDLSELSHR	385	394	O60879-2_var	Isoform 2 of Protein diaphanous homolog 2	ENST00000373049.8	ENSG00000147202.19	DIAPH2	+	chrX:96937296-96937325	chrX:96937233-96937351	11	1	exonic peptide	chrX:96685059-97469740	annotated	CDS	reviewed(Swiss-Prot)	-	FALSE	FALSE	chrX_96937309_C/G	T389S	TRUE	protein_coding	missense_variant	MODERATE	12.63	1.08554	0.328	0.196015	0.0581689	0.470989	-	-	-	-	-	FALSE
chrX:96937296-96937325	EDDLSELSHR	385	394	O60879_var	Protein diaphanous homolog 2	ENST00000324765.13	ENSG00000147202.19	DIAPH2	+	chrX:96937296-96937325	chrX:96937233-96937351	11	1	exonic peptide	chrX:96685059-97599314	annotated	CDS	reviewed(Swiss-Prot)	-	FALSE	FALSE	chrX_96937309_C/G	T389S	TRUE	protein_coding	missense_variant	MODERATE	12.63	1.08554	0.328	0.196015	0.0581689	0.470989	-	-	-	-	-	FALSE
chr2:15623537-15627064	IDCDNLEQYFMQQGGGPDK	413	431	A0A087X2G1_var	ATP-dependent RNA helicase DDX1	ENST00000621973.2	ENSG00000079785.16	DDX1	+	chr2:15623537-15623582,chr2:15627054-15627064	chr2:15623436-15623582,chr2:15627054-15627145	1718	2	exon-spanning peptide	chr2:15599686-15630903	annotated	CDS	unreviewed(TrEMBL)	-	FALSE	FALSE	chr2_15623569_A/G	I423M	TRUE	protein_coding	missense_variant	MODERATE	20.9	2.20444	0.203	0.19471	0.346648	0.736317	-	-	-	-	-	FALSE
chr2:15623537-15627064	IDCDNLEQYFMQQGGGPDK	425	443	A0A087WZ71_var	ATP-dependent RNA helicase DDX1	ENST00000617198.5	ENSG00000079785.16	DDX1	+	chr2:15623537-15623582,chr2:15627054-15627064	chr2:15623436-15623582,chr2:15627054-15627145	1718	2	exon-spanning peptide	chr2:15599686-15630903	annotated	CDS	unreviewed(TrEMBL)	-	FALSE	FALSE	chr2_15623569_A/G	I435M	TRUE	protein_coding	missense_variant	MODERATE	20.9	2.20444	0.203	0.19471	0.346648	0.736317	-	-	-	-	-	FALSE
chr2:15623537-15627064	IDCDNLEQYFMQQGGGPDK	474	492	A0A7I2V430_var	ATP-dependent RNA helicase DDX1	ENST00000676937.1	ENSG00000079785.16	DDX1	+	chr2:15623537-15623582,chr2:15627054-15627064	chr2:15623436-15623582,chr2:15627054-15627145	1920	2	exon-spanning peptide	chr2:15595551-15630903	annotated	CDS	unreviewed(TrEMBL)	-	FALSE	FALSE	chr2_15623569_A/G	I484M	TRUE	protein_coding	missense_variant	MODERATE	20.9	2.20444	0.203	0.19471	0.346648	0.736317	-	-	-	-	-	FALSE
chr2:15623537-15627064	IDCDNLEQYFMQQGGGPDK	511	529	A0A7I2V4F0_var	ATP-dependent RNA helicase DDX1	ENST00000676916.1	ENSG00000079785.16	DDX1	+	chr2:15623537-15623582,chr2:15627054-15627064	chr2:15623436-15623582,chr2:15627054-15627145	1920	2	exon-spanning peptide	chr2:15595147-15630903	annotated	CDS	unreviewed(TrEMBL)	-	FALSE	FALSE	chr2_15623569_A/G	I521M	TRUE	protein_coding	missense_variant	MODERATE	20.9	2.20444	0.203	0.19471	0.346648	0.736317	-	-	-	-	-	FALSE
chr2:15623537-15627064	IDCDNLEQYFMQQGGGPDK	506	524	A0A7I2V2M5_var	ATP-dependent RNA helicase DDX1	ENST00000678137.1	ENSG00000079785.16	DDX1	+	chr2:15623537-15623582,chr2:15627054-15627064	chr2:15623469-15623582,chr2:15627054-15627145	1920	2	exon-spanning peptide	chr2:15591934-15630903	annotated	CDS	unreviewed(TrEMBL)	-	FALSE	FALSE	chr2_15623569_A/G	I516M	TRUE	protein_coding	missense_variant	MODERATE	20.9	2.20444	0.203	0.19471	0.346648	0.736317	-	-	-	-	-	FALSE
chr2:15623537-15627064	IDCDNLEQYFMQQGGGPDK	517	535	A0A7I2YQ77_var	ATP-dependent RNA helicase DDX1	ENST00000678786.1	ENSG00000079785.16	DDX1	+	chr2:15623537-15623582,chr2:15627054-15627064	chr2:15623436-15623582,chr2:15627054-15627145	1920	2	exon-spanning peptide	chr2:15591934-15630903	annotated	CDS	unreviewed(TrEMBL)	-	FALSE	FALSE	chr2_15623569_A/G	I527M	TRUE	protein_coding	missense_variant	MODERATE	20.9	2.20444	0.203	0.19471	0.346648	0.736317	-	-	-	-	-	FALSE
chr2:15623537-15627064	IDCDNLEQYFMQQGGGPDK	517	535	Q92499_var	ATP-dependent RNA helicase DDX1	ENST00000381341.7	ENSG00000079785.16	DDX1	+	chr2:15623537-15623582,chr2:15627054-15627064	chr2:15623436-15623582,chr2:15627054-15627145	2021	2	exon-spanning peptide	chr2:15591934-15630903	annotated	CDS	reviewed(Swiss-Prot)	-	FALSE	FALSE	chr2_15623569_A/G	I527M	TRUE	protein_coding	missense_variant	MODERATE	20.9	2.20444	0.203	0.19471	0.346648	0.736317	-	-	-	-	-	FALSE
chr21:25606576-25606602	MRNDLFNRE	43	51	Q9NYK5-2_var	Isoform 2 of Large ribosomal subunit protein mL39	ENST00000307301.11	ENSG00000154719.14	MRPL39	-	chr21:25606576-25606602	chr21:25606449-25606655	2	1	exonic peptide	chr21:25585754-25607475	annotated	CDS	reviewed(Swiss-Prot)	-	FALSE	FALSE	chr21_25606580_T/C	K50R	TRUE	protein_coding	missense_variant	MODERATE	19.02	1.96907	0.273	0.193274	0.687032	0.893216	-	-	-	-	-	FALSE
chr21:25606576-25606602	MRNDLFNRE	43	51	Q9NYK5_var	Large ribosomal subunit protein mL39	ENST00000352957.9	ENSG00000154719.14	MRPL39	-	chr21:25606576-25606602	chr21:25606449-25606655	2	1	exonic peptide	chr21:25585710-25607475	annotated	CDS	reviewed(Swiss-Prot)	-	FALSE	FALSE	chr21_25606580_T/C	K50R	TRUE	protein_coding	missense_variant	MODERATE	19.02	1.96907	0.273	0.193274	0.687032	0.893216	-	-	-	-	-	FALSE
chr6:24446849-24446881	SLLLIGSPTWK	593	603	P80108_var	Phosphatidylinositol-glycan-specific phospholipase D	ENST00000230036.2	ENSG00000112293.15	GPLD1	-	chr6:24446849-24446881	chr6:24446838-24446979	18	1	exonic peptide	chr6:24429035-24489511	annotated	CDS	reviewed(Swiss-Prot)	-	TRUE	FALSE	chr6_24446869_C/T	V597I	#N/A	protein_coding	missense_variant	MODERATE	17.53	1.77213	0.1695	0.190301	0.368749	0.751005	-	-	-	-	-	FALSE
chr6:24446849-24446881	SLLLIGSPTWK	593	603	P80108_var	Phosphatidylinositol-glycan-specific phospholipase D	ENST00000230036.2	ENSG00000112293.15	GPLD1	-	chr6:24446849-24446881	chr6:24446838-24446979	18	1	exonic peptide	chr6:24429035-24489511	annotated	CDS	reviewed(Swiss-Prot)	-	TRUE	FALSE	chr6_24446880_G/C	T593S	#N/A	protein_coding	missense_variant	MODERATE	13.9	1.23452	0.1445	0.190301	0.368749	0.751005	-	-	-	-	-	FALSE
chr11:63997445-63997498	GEGGTTNPHVFPEGSEPK	138	155	F5H3F0_var	ubiquitinyl hydrolase 1	ENST00000541478.5	ENSG00000167770.13	OTUB1	+	chr11:63997445-63997498	chr11:63997349-63998376	4	1	exonic peptide	chr11:63986457-63997543	annotated	CDS	unreviewed(TrEMBL)	-	FALSE	FALSE	chr11_63997472_A/G	I147V	TRUE	protein_coding	missense_variant	MODERATE	13.35	1.16475	0.163	0.187046	0.578288	0.85378	-	-	-	-	-	FALSE
chr11:63997445-63997498	GEGGTTNPHVFPEGSEPK	209	226	F5GYN4_var	ubiquitinyl hydrolase 1	ENST00000543988.1	ENSG00000167770.13	OTUB1	+	chr11:63997445-63997498	chr11:63997349-63997850	7	1	exonic peptide	chr11:63988369-63997543	annotated	CDS	unreviewed(TrEMBL)	-	FALSE	FALSE	chr11_63997472_A/G	I218V	TRUE	protein_coding	missense_variant	MODERATE	13.35	1.16475	0.163	0.187046	0.578288	0.85378	-	-	-	-	-	FALSE
chr11:63997445-63997498	GEGGTTNPHVFPEGSEPK	239	256	Q96FW1_var	Ubiquitin thioesterase OTUB1	ENST00000538426.6	ENSG00000167770.13	OTUB1	+	chr11:63997445-63997498	chr11:63997349-63998412	7	1	exonic peptide	chr11:63986457-63997543	annotated	CDS	reviewed(Swiss-Prot)	-	FALSE	FALSE	chr11_63997472_A/G	I248V	TRUE	protein_coding	missense_variant	MODERATE	13.35	1.16475	0.163	0.187046	0.578288	0.85378	-	-	-	-	-	FALSE
chr11:63997445-63997498	GEGGTTNPHVFPEGSEPK	248	265	F5H6Q1_var	Ubiquitin thioesterase	ENST00000543004.5	ENSG00000167770.13	OTUB1	+	chr11:63997445-63997498	chr11:63997349-63998339	7	1	exonic peptide	chr11:63986457-63997543	annotated	CDS	unreviewed(TrEMBL)	-	FALSE	FALSE	chr11_63997472_A/G	I257V	TRUE	protein_coding	missense_variant	MODERATE	13.35	1.16475	0.163	0.187046	0.578288	0.85378	-	-	-	-	-	FALSE
chr1:186350233-186350283	QHLNNMEAQVASQSSQR	906	922	P12270_var	Nucleoprotein TPR	ENST00000367478.9	ENSG00000047410.14	TPR	-	chr1:186350233-186350283	chr1:186350223-186350388	21	1	exonic peptide	chr1:186313974-186375028	annotated	CDS	reviewed(Swiss-Prot)	-	TRUE	FALSE	chr1_186350273_C/T	S909N	#N/A	protein_coding	missense_variant	MODERATE	15.74	1.50097	0.1505	0.184114	0.640471	0.873175	-	-	-	oncogene	-	TRUE
chr14:50531975-50532010	RNPQHDYELVQR	14	25	Q9Y4K4_var	Mitogen-activated protein kinase kinase kinase kinase 5	ENST00000682126.1	ENSG00000012983.12	MAP4K5	-	chr14:50531975-50532010	chr14:50531942-50532158	2	1	exonic peptide	chr14:50420022-50532049	annotated	CDS	reviewed(Swiss-Prot)	-	FALSE	FALSE	chr14_50531996_C/G	Q18H	TRUE	protein_coding	missense_variant	MODERATE	14.03	1.25146	0.115	0.182126	0.245316	0.669063	-	-	-	-	-	FALSE
chr6:43130252-43130302	DGTPLSDDQSTHTVSSR	165	181	Q13308-3_var	Isoform 3 of Inactive tyrosine-protein kinase 7	ENST00000349241.6	ENSG00000112655.16	PTK7	+	chr6:43130252-43130302	chr6:43130230-43130420	4	1	exonic peptide	chr6:43076489-43160878	annotated	CDS	reviewed(Swiss-Prot)	-	FALSE	FALSE	chr6_43130283_A/C	N175T	#N/A	protein_coding	missense_variant	MODERATE	20.4	2.13809	0.2655	0.181734	0.302943	0.707823	-	-	-	oncogene	ONCOGENE	TRUE
chr6:43130252-43130302	DGTPLSDDQSTHTVSSR	165	181	Q86X91_var	PTK7 protein	ENST00000471863.5	ENSG00000112655.16	PTK7	+	chr6:43130252-43130302	chr6:43130230-43130420	4	1	exonic peptide	chr6:43076489-43132836	annotated	CDS	unreviewed(TrEMBL)	-	FALSE	FALSE	chr6_43130283_A/C	N175T	#N/A	protein_coding	missense_variant	MODERATE	20.4	2.13809	0.2655	0.181734	0.302943	0.707823	-	-	-	oncogene	ONCOGENE	TRUE
chr6:43130252-43130302	DGTPLSDDQSTHTVSSR	165	181	Q13308-2_var	Isoform 2 of Inactive tyrosine-protein kinase 7	ENST00000345201.6	ENSG00000112655.16	PTK7	+	chr6:43130252-43130302	chr6:43130230-43130420	4	1	exonic peptide	chr6:43076489-43160878	annotated	CDS	reviewed(Swiss-Prot)	-	FALSE	FALSE	chr6_43130283_A/C	N175T	#N/A	protein_coding	missense_variant	MODERATE	20.4	2.13809	0.2655	0.181734	0.302943	0.707823	-	-	-	oncogene	ONCOGENE	TRUE
chr6:43130252-43130302	DGTPLSDDQSTHTVSSR	165	181	Q13308-4_var	Isoform 4 of Inactive tyrosine-protein kinase 7	ENST00000352931.6	ENSG00000112655.16	PTK7	+	chr6:43130252-43130302	chr6:43130230-43130420	4	1	exonic peptide	chr6:43076489-43160878	annotated	CDS	reviewed(Swiss-Prot)	-	FALSE	FALSE	chr6_43130283_A/C	N175T	#N/A	protein_coding	missense_variant	MODERATE	20.4	2.13809	0.2655	0.181734	0.302943	0.707823	-	-	-	oncogene	ONCOGENE	TRUE
chr6:43130252-43130302	DGTPLSDDQSTHTVSSR	165	181	Q13308_var	Inactive tyrosine-protein kinase 7	ENST00000230419.9	ENSG00000112655.16	PTK7	+	chr6:43130252-43130302	chr6:43130230-43130420	4	1	exonic peptide	chr6:43076489-43160878	annotated	CDS	reviewed(Swiss-Prot)	-	FALSE	FALSE	chr6_43130283_A/C	N175T	#N/A	protein_coding	missense_variant	MODERATE	20.4	2.13809	0.2655	0.181734	0.302943	0.707823	-	-	-	oncogene	ONCOGENE	TRUE
chr6:43130252-43130302	DGTPLSDDQSTHTVSSR	173	189	Q13308-6_var	Isoform 6 of Inactive tyrosine-protein kinase 7	ENST00000481273.5	ENSG00000112655.16	PTK7	+	chr6:43130252-43130302	chr6:43130230-43130420	4	1	exonic peptide	chr6:43076884-43160878	annotated	CDS	reviewed(Swiss-Prot)	-	FALSE	FALSE	chr6_43130283_A/C	N183T	#N/A	protein_coding	missense_variant	MODERATE	20.4	2.13809	0.2655	0.181734	0.302943	0.707823	-	-	-	oncogene	ONCOGENE	TRUE
chr6:43130252-43130302	DGTPLSDDQSTHTVSSR	165	181	Q13308-3_var	Isoform 3 of Inactive tyrosine-protein kinase 7	ENST00000349241.6	ENSG00000112655.16	PTK7	+	chr6:43130252-43130302	chr6:43130230-43130420	4	1	exonic peptide	chr6:43076489-43160878	annotated	CDS	reviewed(Swiss-Prot)	-	FALSE	FALSE	chr6_43130274_G/A	G172D	#N/A	protein_coding	missense_variant	MODERATE	18.9	1.95385	0.252	0.181734	0.302943	0.707823	-	-	-	oncogene	ONCOGENE	TRUE
chr6:43130252-43130302	DGTPLSDDQSTHTVSSR	165	181	Q86X91_var	PTK7 protein	ENST00000471863.5	ENSG00000112655.16	PTK7	+	chr6:43130252-43130302	chr6:43130230-43130420	4	1	exonic peptide	chr6:43076489-43132836	annotated	CDS	unreviewed(TrEMBL)	-	FALSE	FALSE	chr6_43130274_G/A	G172D	#N/A	protein_coding	missense_variant	MODERATE	18.9	1.95385	0.252	0.181734	0.302943	0.707823	-	-	-	oncogene	ONCOGENE	TRUE
chr6:43130252-43130302	DGTPLSDDQSTHTVSSR	165	181	Q13308-2_var	Isoform 2 of Inactive tyrosine-protein kinase 7	ENST00000345201.6	ENSG00000112655.16	PTK7	+	chr6:43130252-43130302	chr6:43130230-43130420	4	1	exonic peptide	chr6:43076489-43160878	annotated	CDS	reviewed(Swiss-Prot)	-	FALSE	FALSE	chr6_43130274_G/A	G172D	#N/A	protein_coding	missense_variant	MODERATE	18.9	1.95385	0.252	0.181734	0.302943	0.707823	-	-	-	oncogene	ONCOGENE	TRUE
chr6:43130252-43130302	DGTPLSDDQSTHTVSSR	165	181	Q13308-4_var	Isoform 4 of Inactive tyrosine-protein kinase 7	ENST00000352931.6	ENSG00000112655.16	PTK7	+	chr6:43130252-43130302	chr6:43130230-43130420	4	1	exonic peptide	chr6:43076489-43160878	annotated	CDS	reviewed(Swiss-Prot)	-	FALSE	FALSE	chr6_43130274_G/A	G172D	#N/A	protein_coding	missense_variant	MODERATE	18.9	1.95385	0.252	0.181734	0.302943	0.707823	-	-	-	oncogene	ONCOGENE	TRUE
chr6:43130252-43130302	DGTPLSDDQSTHTVSSR	165	181	Q13308_var	Inactive tyrosine-protein kinase 7	ENST00000230419.9	ENSG00000112655.16	PTK7	+	chr6:43130252-43130302	chr6:43130230-43130420	4	1	exonic peptide	chr6:43076489-43160878	annotated	CDS	reviewed(Swiss-Prot)	-	FALSE	FALSE	chr6_43130274_G/A	G172D	#N/A	protein_coding	missense_variant	MODERATE	18.9	1.95385	0.252	0.181734	0.302943	0.707823	-	-	-	oncogene	ONCOGENE	TRUE
chr6:43130252-43130302	DGTPLSDDQSTHTVSSR	173	189	Q13308-6_var	Isoform 6 of Inactive tyrosine-protein kinase 7	ENST00000481273.5	ENSG00000112655.16	PTK7	+	chr6:43130252-43130302	chr6:43130230-43130420	4	1	exonic peptide	chr6:43076884-43160878	annotated	CDS	reviewed(Swiss-Prot)	-	FALSE	FALSE	chr6_43130274_G/A	G180D	#N/A	protein_coding	missense_variant	MODERATE	18.9	1.95385	0.252	0.181734	0.302943	0.707823	-	-	-	oncogene	ONCOGENE	TRUE
chr6:43130252-43130302	DGTPLSDDQSTHTVSSR	165	181	Q13308-3_var	Isoform 3 of Inactive tyrosine-protein kinase 7	ENST00000349241.6	ENSG00000112655.16	PTK7	+	chr6:43130252-43130302	chr6:43130230-43130420	4	1	exonic peptide	chr6:43076489-43160878	annotated	CDS	reviewed(Swiss-Prot)	-	FALSE	FALSE	chr6_43130301_A/G	K181R	#N/A	protein_coding	missense_variant	MODERATE	21.4	2.27934	0.223	0.181734	0.302943	0.707823	-	-	-	oncogene	ONCOGENE	TRUE
chr6:43130252-43130302	DGTPLSDDQSTHTVSSR	165	181	Q86X91_var	PTK7 protein	ENST00000471863.5	ENSG00000112655.16	PTK7	+	chr6:43130252-43130302	chr6:43130230-43130420	4	1	exonic peptide	chr6:43076489-43132836	annotated	CDS	unreviewed(TrEMBL)	-	FALSE	FALSE	chr6_43130301_A/G	K181R	#N/A	protein_coding	missense_variant	MODERATE	21.4	2.27934	0.223	0.181734	0.302943	0.707823	-	-	-	oncogene	ONCOGENE	TRUE
chr6:43130252-43130302	DGTPLSDDQSTHTVSSR	165	181	Q13308-2_var	Isoform 2 of Inactive tyrosine-protein kinase 7	ENST00000345201.6	ENSG00000112655.16	PTK7	+	chr6:43130252-43130302	chr6:43130230-43130420	4	1	exonic peptide	chr6:43076489-43160878	annotated	CDS	reviewed(Swiss-Prot)	-	FALSE	FALSE	chr6_43130301_A/G	K181R	#N/A	protein_coding	missense_variant	MODERATE	21.4	2.27934	0.223	0.181734	0.302943	0.707823	-	-	-	oncogene	ONCOGENE	TRUE
chr6:43130252-43130302	DGTPLSDDQSTHTVSSR	165	181	Q13308-4_var	Isoform 4 of Inactive tyrosine-protein kinase 7	ENST00000352931.6	ENSG00000112655.16	PTK7	+	chr6:43130252-43130302	chr6:43130230-43130420	4	1	exonic peptide	chr6:43076489-43160878	annotated	CDS	reviewed(Swiss-Prot)	-	FALSE	FALSE	chr6_43130301_A/G	K181R	#N/A	protein_coding	missense_variant	MODERATE	21.4	2.27934	0.223	0.181734	0.302943	0.707823	-	-	-	oncogene	ONCOGENE	TRUE
chr6:43130252-43130302	DGTPLSDDQSTHTVSSR	165	181	Q13308_var	Inactive tyrosine-protein kinase 7	ENST00000230419.9	ENSG00000112655.16	PTK7	+	chr6:43130252-43130302	chr6:43130230-43130420	4	1	exonic peptide	chr6:43076489-43160878	annotated	CDS	reviewed(Swiss-Prot)	-	FALSE	FALSE	chr6_43130301_A/G	K181R	#N/A	protein_coding	missense_variant	MODERATE	21.4	2.27934	0.223	0.181734	0.302943	0.707823	-	-	-	oncogene	ONCOGENE	TRUE
chr6:43130252-43130302	DGTPLSDDQSTHTVSSR	173	189	Q13308-6_var	Isoform 6 of Inactive tyrosine-protein kinase 7	ENST00000481273.5	ENSG00000112655.16	PTK7	+	chr6:43130252-43130302	chr6:43130230-43130420	4	1	exonic peptide	chr6:43076884-43160878	annotated	CDS	reviewed(Swiss-Prot)	-	FALSE	FALSE	chr6_43130301_A/G	K189R	#N/A	protein_coding	missense_variant	MODERATE	21.4	2.27934	0.223	0.181734	0.302943	0.707823	-	-	-	oncogene	ONCOGENE	TRUE
chr10:22550680-22550727	GQKIYIDDNNKKIFLE	242	257	P48426_var	Phosphatidylinositol 5-phosphate 4-kinase type-2 alpha	ENST00000376573.9	ENSG00000150867.14	PIP4K2A	-	chr10:22550680-22550727	chr10:22550659-22550772	7	1	exonic peptide	chr10:22537204-22714326	annotated	CDS	reviewed(Swiss-Prot)	-	FALSE	FALSE	chr10_22550691_C/T	V254I	TRUE	protein_coding	missense_variant	MODERATE	15.51	1.46484	0.111	0.168587	0.739337	0.918616	-	-	-	-	-	FALSE
chr10:22550680-22550727	GQKIYIDDNNKKIFLE	102	117	H7BXS3_var	Phosphatidylinositol 5-phosphate 4-kinase type-2 alpha	ENST00000323883.11	ENSG00000150867.14	PIP4K2A	-	chr10:22550680-22550727	chr10:22550659-22550772	5	1	exonic peptide	chr10:22537204-22591658	annotated	CDS	unreviewed(TrEMBL)	-	FALSE	FALSE	chr10_22550691_C/T	V114I	TRUE	protein_coding	missense_variant	MODERATE	15.51	1.46484	0.111	0.168587	0.739337	0.918616	-	-	-	-	-	FALSE
chr10:22550680-22550727	GQKIYIDDNNKKIFLE	183	198	P48426-2_var	Isoform 2 of Phosphatidylinositol 5-phosphate 4-kinase type-2 alpha	ENST00000545335.5	ENSG00000150867.14	PIP4K2A	-	chr10:22550680-22550727	chr10:22550659-22550772	7	1	exonic peptide	chr10:22537204-22609684	annotated	CDS	reviewed(Swiss-Prot)	-	FALSE	FALSE	chr10_22550691_C/T	V195I	TRUE	protein_coding	missense_variant	MODERATE	15.51	1.46484	0.111	0.168587	0.739337	0.918616	-	-	-	-	-	FALSE
chr20:58652070-58652126	QLLAEQVSSHTTSSPLHSR	22	40	O14662-5_var	Isoform E of Syntaxin-16	ENST00000358029.8	ENSG00000124222.23	STX16	+	chr20:58652070-58652126	chr20:58651879-58652138	1	1	exonic peptide	chr20:58652007-58676288	annotated	CDS	reviewed(Swiss-Prot)	-	FALSE	FALSE	chr20_58652101_T/C	I32T	TRUE	protein_coding	missense_variant	MODERATE	21.9	2.3674	0.124	0.168178	0.537928	0.838394	-	-	-	-	-	FALSE
chr20:58652070-58652126	QLLAEQVSSHTTSSPLHSR	22	40	O14662_var	Syntaxin-16	ENST00000371141.8	ENSG00000124222.23	STX16	+	chr20:58652070-58652126	chr20:58651283-58652138	1	1	exonic peptide	chr20:58652007-58676288	annotated	CDS	reviewed(Swiss-Prot)	-	FALSE	FALSE	chr20_58652101_T/C	I32T	TRUE	protein_coding	missense_variant	MODERATE	21.9	2.3674	0.124	0.168178	0.537928	0.838394	-	-	-	-	-	FALSE
chr3:111919135-111919173	MVILNNLEELEQK	181	193	E9PGF6_var	Pleckstrin homology like domain family B member 2	ENST00000495180.1	ENSG00000144824.21	PHLDB2	+	chr3:111919135-111919173	chr3:111919072-111919215	3	1	exonic peptide	chr3:111911632-111974560	annotated	CDS	unreviewed(TrEMBL)	-	FALSE	FALSE	chr3_111919165_A/G	K191E	TRUE	protein_coding	missense_variant	MODERATE	14.76	1.35285	0.2415	0.16266	0.632106	0.870393	-	-	-	-	-	FALSE
chr3:111919135-111919173	MVILNNLEELEQK	595	607	Q86SQ0-2_var	Isoform 2 of Pleckstrin homology-like domain family B member 2	ENST00000412622.5	ENSG00000144824.21	PHLDB2	+	chr3:111919135-111919173	chr3:111919072-111919215	4	1	exonic peptide	chr3:111884078-111974560	annotated	CDS	reviewed(Swiss-Prot)	-	FALSE	FALSE	chr3_111919165_A/G	K605E	TRUE	protein_coding	missense_variant	MODERATE	14.76	1.35285	0.2415	0.16266	0.632106	0.870393	-	-	-	-	-	FALSE
chr3:111919135-111919173	MVILNNLEELEQK	595	607	Q86SQ0_var	Pleckstrin homology-like domain family B member 2	ENST00000431670.7	ENSG00000144824.21	PHLDB2	+	chr3:111919135-111919173	chr3:111919072-111919215	4	1	exonic peptide	chr3:111884078-111974560	annotated	CDS	reviewed(Swiss-Prot)	-	FALSE	FALSE	chr3_111919165_A/G	K605E	TRUE	protein_coding	missense_variant	MODERATE	14.76	1.35285	0.2415	0.16266	0.632106	0.870393	-	-	-	-	-	FALSE
chr3:111919135-111919173	MVILNNLEELEQK	622	634	Q86SQ0-3_var	Isoform 3 of Pleckstrin homology-like domain family B member 2	ENST00000393923.7	ENSG00000144824.21	PHLDB2	+	chr3:111919135-111919173	chr3:111919072-111919215	5	1	exonic peptide	chr3:111845869-111974560	annotated	CDS	reviewed(Swiss-Prot)	-	FALSE	FALSE	chr3_111919165_A/G	K632E	TRUE	protein_coding	missense_variant	MODERATE	14.76	1.35285	0.2415	0.16266	0.632106	0.870393	-	-	-	-	-	FALSE
chr3:111919135-111919173	MVILNNLEELEQK	181	193	E9PGF6_var	Pleckstrin homology like domain family B member 2	ENST00000495180.1	ENSG00000144824.21	PHLDB2	+	chr3:111919135-111919173	chr3:111919072-111919215	3	1	exonic peptide	chr3:111911632-111974560	annotated	CDS	unreviewed(TrEMBL)	-	FALSE	FALSE	chr3_111919137_A/G	I181M	#N/A	protein_coding	missense_variant	MODERATE	10.27	0.884538	0.1125	0.16266	0.632106	0.870393	-	-	-	-	-	FALSE
chr3:111919135-111919173	MVILNNLEELEQK	595	607	Q86SQ0-2_var	Isoform 2 of Pleckstrin homology-like domain family B member 2	ENST00000412622.5	ENSG00000144824.21	PHLDB2	+	chr3:111919135-111919173	chr3:111919072-111919215	4	1	exonic peptide	chr3:111884078-111974560	annotated	CDS	reviewed(Swiss-Prot)	-	FALSE	FALSE	chr3_111919137_A/G	I595M	#N/A	protein_coding	missense_variant	MODERATE	10.27	0.884538	0.1125	0.16266	0.632106	0.870393	-	-	-	-	-	FALSE
chr3:111919135-111919173	MVILNNLEELEQK	595	607	Q86SQ0_var	Pleckstrin homology-like domain family B member 2	ENST00000431670.7	ENSG00000144824.21	PHLDB2	+	chr3:111919135-111919173	chr3:111919072-111919215	4	1	exonic peptide	chr3:111884078-111974560	annotated	CDS	reviewed(Swiss-Prot)	-	FALSE	FALSE	chr3_111919137_A/G	I595M	#N/A	protein_coding	missense_variant	MODERATE	10.27	0.884538	0.1125	0.16266	0.632106	0.870393	-	-	-	-	-	FALSE
chr3:111919135-111919173	MVILNNLEELEQK	622	634	Q86SQ0-3_var	Isoform 3 of Pleckstrin homology-like domain family B member 2	ENST00000393923.7	ENSG00000144824.21	PHLDB2	+	chr3:111919135-111919173	chr3:111919072-111919215	5	1	exonic peptide	chr3:111845869-111974560	annotated	CDS	reviewed(Swiss-Prot)	-	FALSE	FALSE	chr3_111919137_A/G	I622M	#N/A	protein_coding	missense_variant	MODERATE	10.27	0.884538	0.1125	0.16266	0.632106	0.870393	-	-	-	-	-	FALSE
chr12:26925761-26925793	DSLVSDRPKKE	215	225	Q9NVM9_var	Integrator complex subunit 13	ENST00000261191.12	ENSG00000064102.15	INTS13	-	chr12:26925761-26925793	chr12:26925761-26925851	6	1	exonic peptide	chr12:26905500-26936803	annotated	CDS	reviewed(Swiss-Prot)	-	TRUE	FALSE	chr12_26925772_A/G	S222P	TRUE	protein_coding	missense_variant	MODERATE	11.96	1.02685	0.194	0.160504	0.754056	0.922224	-	-	-	-	-	FALSE
chr6:109449783-109450010	WAEGAGPLEVLAER	337	350	Q8TDZ2-2_var	Isoform 2 of [F-actin]-monooxygenase MICAL1	ENST00000358577.7	ENSG00000135596.18	MICAL1	-	chr6:109449970-109450010,chr6:109449783-109449783	chr6:109449970-109450085,chr6:109449657-109449783	89	2	exon-spanning peptide	chr6:109444194-109454196	annotated	CDS	reviewed(Swiss-Prot)	-	FALSE	FALSE	chr6_109449992_A/G	S343P	#N/A	protein_coding	missense_variant	MODERATE	10.85	0.937292	0.1285	0.149547	0.547792	0.840929	-	-	-	-	-	FALSE
chr6:109449783-109450010	WAEGAGPLEVLAER	423	436	Q8TDZ2_var	[F-actin]-monooxygenase MICAL1	ENST00000358807.8	ENSG00000135596.18	MICAL1	-	chr6:109449970-109450010,chr6:109449783-109449783	chr6:109449970-109450085,chr6:109449657-109449783	910	2	exon-spanning peptide	chr6:109444194-109454196	annotated	CDS	reviewed(Swiss-Prot)	-	FALSE	FALSE	chr6_109449992_A/G	S429P	#N/A	protein_coding	missense_variant	MODERATE	10.85	0.937292	0.1285	0.149547	0.547792	0.840929	-	-	-	-	-	FALSE
chr6:109449783-109450010	WAEGAGPLEVLAER	442	455	Q8TDZ2-4_var	Isoform 4 of [F-actin]-monooxygenase MICAL1	ENST00000630715.2	ENSG00000135596.18	MICAL1	-	chr6:109449970-109450010,chr6:109449783-109449783	chr6:109449970-109450085,chr6:109449657-109449783	910	2	exon-spanning peptide	chr6:109444194-109465677	annotated	CDS	reviewed(Swiss-Prot)	-	FALSE	FALSE	chr6_109449992_A/G	S448P	#N/A	protein_coding	missense_variant	MODERATE	10.85	0.937292	0.1285	0.149547	0.547792	0.840929	-	-	-	-	-	FALSE
chr20:63887580-63889190	HSISMPVMR	145	153	O43399-4_var	Isoform 4 of Tumor protein D54	ENST00000358548.4	ENSG00000101150.18	TPD52L2	+	chr20:63887580-63887605,chr20:63889190-63889190	chr20:63887564-63887605,chr20:63889190-63889238	56	2	exon-spanning peptide	chr20:63865366-63889942	annotated	CDS	reviewed(Swiss-Prot)	-	FALSE	FALSE	chr20_63887599_C/T	A151V	TRUE	protein_coding	missense_variant	MODERATE	19.83	2.07561	0.139	0.147372	0.493206	0.816653	-	-	-	-	-	FALSE
chr20:63887580-63889190	HSISMPVMR	154	162	O43399-3_var	Isoform 3 of Tumor protein D54	ENST00000351424.8	ENSG00000101150.18	TPD52L2	+	chr20:63887580-63887605,chr20:63889190-63889190	chr20:63887564-63887605,chr20:63889190-63889238	67	2	exon-spanning peptide	chr20:63865366-63889942	annotated	CDS	reviewed(Swiss-Prot)	-	FALSE	FALSE	chr20_63887599_C/T	A160V	TRUE	protein_coding	missense_variant	MODERATE	19.83	2.07561	0.139	0.147372	0.493206	0.816653	-	-	-	-	-	FALSE
chr20:63887580-63889190	HSISMPVMR	165	173	O43399-5_var	Isoform 5 of Tumor protein D54	ENST00000352482.8	ENSG00000101150.18	TPD52L2	+	chr20:63887580-63887605,chr20:63889190-63889190	chr20:63887564-63887605,chr20:63889190-63889238	67	2	exon-spanning peptide	chr20:63865366-63889942	annotated	CDS	reviewed(Swiss-Prot)	-	FALSE	FALSE	chr20_63887599_C/T	A171V	TRUE	protein_coding	missense_variant	MODERATE	19.83	2.07561	0.139	0.147372	0.493206	0.816653	-	-	-	-	-	FALSE
chr20:63887580-63889190	HSISMPVMR	174	182	O43399-7_var	Isoform 7 of Tumor protein D54	ENST00000217121.9	ENSG00000101150.18	TPD52L2	+	chr20:63887580-63887605,chr20:63889190-63889190	chr20:63887564-63887605,chr20:63889190-63889238	78	2	exon-spanning peptide	chr20:63865366-63889942	annotated	CDS	reviewed(Swiss-Prot)	-	FALSE	FALSE	chr20_63887599_C/T	A180V	TRUE	protein_coding	missense_variant	MODERATE	19.83	2.07561	0.139	0.147372	0.493206	0.816653	-	-	-	-	-	FALSE
chr3:3137313-3137381	DLLNGVKPQDVDFATTATPTQMK	107	129	A0A8V8TM71_var	tRNA nucleotidyl transferase 1	ENST00000698413.1	ENSG00000072756.18	TRNT1	+	chr3:3137313-3137381	chr3:3137260-3137453	5	1	exonic peptide	chr3:3129041-3148151	annotated	CDS	unreviewed(TrEMBL)	-	FALSE	FALSE	chr3_3137343_A/G	I117V	TRUE	protein_coding	missense_variant	MODERATE	13.95	1.24042	0.287	0.14522	0.709026	0.901624	-	-	-	-	-	FALSE
chr3:3137313-3137381	DLLNGVKPQDVDFATTATPTQMK	68	90	Q96Q11-2_var	Isoform 2 of CCA tRNA nucleotidyltransferase 1, mitochondrial	ENST00000280591.10	ENSG00000072756.18	TRNT1	+	chr3:3137313-3137381	chr3:3137260-3137453	3	1	exonic peptide	chr3:3129041-3148151	annotated	CDS	reviewed(Swiss-Prot)	-	FALSE	FALSE	chr3_3137343_A/G	I78V	TRUE	protein_coding	missense_variant	MODERATE	13.95	1.24042	0.287	0.14522	0.709026	0.901624	-	-	-	-	-	FALSE
chr3:3137313-3137381	DLLNGVKPQDVDFATTATPTQMK	68	90	Q96Q11_var	CCA tRNA nucleotidyltransferase 1, mitochondrial	ENST00000698406.1	ENSG00000072756.18	TRNT1	+	chr3:3137313-3137381	chr3:3137260-3137453	3	1	exonic peptide	chr3:3129041-3148151	annotated	CDS	reviewed(Swiss-Prot)	-	FALSE	FALSE	chr3_3137343_A/G	I78V	TRUE	protein_coding	missense_variant	MODERATE	13.95	1.24042	0.287	0.14522	0.709026	0.901624	-	-	-	-	-	FALSE
chr1:180166559-180166591	EFNIAGFPTVR	112	122	O00391-2_var	Isoform 2 of Sulfhydryl oxidase 1	ENST00000367600.5	ENSG00000116260.17	QSOX1	+	chr1:180166559-180166591	chr1:180166491-180166591	2	1	exonic peptide	chr1:180154908-180197338	annotated	CDS	reviewed(Swiss-Prot)	-	FALSE	FALSE	chr1_180166561_C/G	D112E	#N/A	protein_coding	missense_variant	MODERATE	21.4	2.2772	0.105	0.144296	0.406258	0.768708	-	-	-	-	-	FALSE
chr1:180166559-180166591	EFNIAGFPTVR	112	122	O00391_var	Sulfhydryl oxidase 1	ENST00000367602.8	ENSG00000116260.17	QSOX1	+	chr1:180166559-180166591	chr1:180166491-180166591	2	1	exonic peptide	chr1:180154908-180197034	annotated	CDS	reviewed(Swiss-Prot)	-	FALSE	FALSE	chr1_180166561_C/G	D112E	#N/A	protein_coding	missense_variant	MODERATE	21.4	2.2772	0.105	0.144296	0.406258	0.768708	-	-	-	-	-	FALSE
chr1:155961683-155961712	LIHEGCLLWK	445	454	Q92974-3_var	Isoform 3 of Rho guanine nucleotide exchange factor 2	ENST00000313695.11	ENSG00000116584.22	ARHGEF2	-	chr1:155961683-155961712	chr1:155961661-155961909	11	1	exonic peptide	chr1:155947945-155969282	annotated	CDS	reviewed(Swiss-Prot)	-	FALSE	FALSE	chr1_155961701_A/T	D448E	TRUE	protein_coding	missense_variant	MODERATE	10.54	0.909948	0.1805	0.143139	0.602352	0.86053	-	-	-	oncogene	-	TRUE
chr1:155961683-155961712	LIHEGCLLWK	472	481	Q92974-2_var	Isoform 2 of Rho guanine nucleotide exchange factor 2	ENST00000313667.8	ENSG00000116584.22	ARHGEF2	-	chr1:155961683-155961712	chr1:155961661-155961909	11	1	exonic peptide	chr1:155947945-155978427	annotated	CDS	reviewed(Swiss-Prot)	-	FALSE	FALSE	chr1_155961701_A/T	D475E	TRUE	protein_coding	missense_variant	MODERATE	10.54	0.909948	0.1805	0.143139	0.602352	0.86053	-	-	-	oncogene	-	TRUE
chr1:155961683-155961712	LIHEGCLLWK	473	482	Q92974_var	Rho guanine nucleotide exchange factor 2	ENST00000361247.9	ENSG00000116584.22	ARHGEF2	-	chr1:155961683-155961712	chr1:155961661-155961909	11	1	exonic peptide	chr1:155947945-155978427	annotated	CDS	reviewed(Swiss-Prot)	-	FALSE	FALSE	chr1_155961701_A/T	D476E	TRUE	protein_coding	missense_variant	MODERATE	10.54	0.909948	0.1805	0.143139	0.602352	0.86053	-	-	-	oncogene	-	TRUE
chr1:155961683-155961712	LIHEGCLLWK	474	483	A0A8Q3SIN5_var	Rho guanine nucleotide exchange factor 2	ENST00000696601.1	ENSG00000116584.22	ARHGEF2	-	chr1:155961683-155961712	chr1:155961661-155961909	11	1	exonic peptide	chr1:155947945-155972320	annotated	CDS	unreviewed(TrEMBL)	-	FALSE	FALSE	chr1_155961701_A/T	D477E	TRUE	protein_coding	missense_variant	MODERATE	10.54	0.909948	0.1805	0.143139	0.602352	0.86053	-	-	-	oncogene	-	TRUE
chr1:155961683-155961712	LIHEGCLLWK	518	527	V9GYM8_var	Rho guanine nucleotide exchange factor 2	ENST00000462460.6	ENSG00000116584.22	ARHGEF2	-	chr1:155961683-155961712	chr1:155961661-155961909	15	1	exonic peptide	chr1:155947945-155985395	annotated	CDS	unreviewed(TrEMBL)	-	FALSE	FALSE	chr1_155961701_A/T	D521E	TRUE	protein_coding	missense_variant	MODERATE	10.54	0.909948	0.1805	0.143139	0.602352	0.86053	-	-	-	oncogene	-	TRUE
chr1:155961683-155961712	LIHEGCLLWK	616	625	A0A5F9ZI21_var	Rho guanine nucleotide exchange factor 2	ENST00000673475.1	ENSG00000116584.22	ARHGEF2	-	chr1:155961683-155961712	chr1:155961661-155961909	15	1	exonic peptide	chr1:155947945-155990962	annotated	CDS	unreviewed(TrEMBL)	-	FALSE	FALSE	chr1_155961701_A/T	D619E	TRUE	protein_coding	missense_variant	MODERATE	10.54	0.909948	0.1805	0.143139	0.602352	0.86053	-	-	-	oncogene	-	TRUE
chr5:179121671-179121724	SYVVQWLSRPDPDSPIQK	1039	1056	A0A1B0GTY3_var	ADAM metallopeptidase with thrombospondin type 1 motif 2	ENST00000518335.3	ENSG00000087116.17	ADAMTS2	-	chr5:179121671-179121724	chr5:179120172-179121750	21	1	exonic peptide	chr5:179121557-179345328	annotated	CDS	unreviewed(TrEMBL)	-	FALSE	FALSE	chr5_179121675_C/T	R1055Q	TRUE	protein_coding	missense_variant	MODERATE	14.73	1.34906	0.1065	0.142607	0.344426	0.736245	-	-	-	-	-	FALSE
chr5:179121671-179121724	SYVVQWLSRPDPDSPIQK	1039	1056	O95450_var	A disintegrin and metalloproteinase with thrombospondin motifs 2	ENST00000251582.12	ENSG00000087116.17	ADAMTS2	-	chr5:179121671-179121724	chr5:179121661-179121750	21	1	exonic peptide	chr5:179113870-179345328	annotated	CDS	reviewed(Swiss-Prot)	-	FALSE	FALSE	chr5_179121675_C/T	R1055Q	TRUE	protein_coding	missense_variant	MODERATE	14.73	1.34906	0.1065	0.142607	0.344426	0.736245	-	-	-	-	-	FALSE
chr6:125300588-125300629	NVEKPESVSDHMYR	39	52	Q7Z4H3_var	5'-deoxynucleotidase HDDC2	ENST00000398153.7	ENSG00000111906.18	HDDC2	-	chr6:125300588-125300629	chr6:125300538-125300659	2	1	exonic peptide	chr6:125276149-125301932	annotated	CDS	reviewed(Swiss-Prot)	-	TRUE	FALSE	chr6_125300619_C/T	R42K	#N/A	protein_coding	missense_variant	MODERATE	12.48	1.07141	0.1755	0.141154	0.665754	0.880412	-	-	-	-	-	FALSE
chr7:135394204-135394281	ELSVQDQPSLSPTSLQNASSHTTTAK	419	444	O95628-2_var	Isoform 2 of CCR4-NOT transcription complex subunit 4	ENST00000428680.6	ENSG00000080802.21	CNOT4	-	chr7:135394204-135394281	chr7:135393918-135394415	10	1	exonic peptide	chr7:135388797-135438331	annotated	CDS	reviewed(Swiss-Prot)	-	FALSE	FALSE	chr7_135394230_A/C	S436A	TRUE	protein_coding	missense_variant	MODERATE	13.43	1.17453	0.332	0.138794	0.686091	0.89304	-	-	-	-	-	FALSE
chr7:135394204-135394281	ELSVQDQPSLSPTSLQNASSHTTTAK	419	444	O95628-8_var	Isoform 8 of CCR4-NOT transcription complex subunit 4	ENST00000361528.8	ENSG00000080802.21	CNOT4	-	chr7:135394204-135394281	chr7:135393918-135394415	10	1	exonic peptide	chr7:135362888-135438331	annotated	CDS	reviewed(Swiss-Prot)	-	FALSE	FALSE	chr7_135394230_A/C	S436A	TRUE	protein_coding	missense_variant	MODERATE	13.43	1.17453	0.332	0.138794	0.686091	0.89304	-	-	-	-	-	FALSE
chr7:135394204-135394281	ELSVQDQPSLSPTSLQNASSHTTTAK	419	444	A0A9L9PY48_var	CCR4-NOT transcription complex subunit 4	ENST00000707062.1	ENSG00000080802.21	CNOT4	-	chr7:135394204-135394281	chr7:135393918-135394415	10	1	exonic peptide	chr7:135363902-135438331	annotated	CDS	unreviewed(TrEMBL)	-	FALSE	FALSE	chr7_135394230_A/C	S436A	TRUE	protein_coding	missense_variant	MODERATE	13.43	1.17453	0.332	0.138794	0.686091	0.89304	-	-	-	-	-	FALSE
chr7:135394204-135394281	ELSVQDQPSLSPTSLQNASSHTTTAK	419	444	O95628-9_var	Isoform 9 of CCR4-NOT transcription complex subunit 4	ENST00000451834.5	ENSG00000080802.21	CNOT4	-	chr7:135394204-135394281	chr7:135393918-135394415	10	1	exonic peptide	chr7:135362888-135438331	annotated	CDS	reviewed(Swiss-Prot)	-	FALSE	FALSE	chr7_135394230_A/C	S436A	TRUE	protein_coding	missense_variant	MODERATE	13.43	1.17453	0.332	0.138794	0.686091	0.89304	-	-	-	-	-	FALSE
chr7:135394204-135394281	ELSVQDQPSLSPTSLQNASSHTTTAK	422	447	O95628-4_var	Isoform 4 of CCR4-NOT transcription complex subunit 4	ENST00000423368.6	ENSG00000080802.21	CNOT4	-	chr7:135394204-135394281	chr7:135393918-135394415	10	1	exonic peptide	chr7:135362888-135438331	annotated	CDS	reviewed(Swiss-Prot)	-	FALSE	FALSE	chr7_135394230_A/C	S439A	TRUE	protein_coding	missense_variant	MODERATE	13.43	1.17453	0.332	0.138794	0.686091	0.89304	-	-	-	-	-	FALSE
chr7:135394204-135394281	ELSVQDQPSLSPTSLQNASSHTTTAK	422	447	O95628_var	CCR4-NOT transcription complex subunit 4	ENST00000315544.6	ENSG00000080802.21	CNOT4	-	chr7:135394204-135394281	chr7:135393918-135394415	10	1	exonic peptide	chr7:135388797-135438331	annotated	CDS	reviewed(Swiss-Prot)	-	FALSE	FALSE	chr7_135394230_A/C	S439A	TRUE	protein_coding	missense_variant	MODERATE	13.43	1.17453	0.332	0.138794	0.686091	0.89304	-	-	-	-	-	FALSE
chr7:135394204-135394281	ELSVQDQPSLSPTSLQNASSHTTTAK	422	447	O95628-10_var	Isoform 10 of CCR4-NOT transcription complex subunit 4	ENST00000541284.6	ENSG00000080802.21	CNOT4	-	chr7:135394204-135394281	chr7:135393918-135394415	10	1	exonic peptide	chr7:135362888-135438331	annotated	CDS	reviewed(Swiss-Prot)	-	FALSE	FALSE	chr7_135394230_A/C	S439A	TRUE	protein_coding	missense_variant	MODERATE	13.43	1.17453	0.332	0.138794	0.686091	0.89304	-	-	-	-	-	FALSE
chr5:134855084-134855119	THLQPTSGRNIE	62	73	Q7Z6I8-2_var	Isoform 2 of UPF0461 protein C5orf24	ENST00000504727.1	ENSG00000181904.9	C5orf24	+	chr5:134855084-134855119	chr5:134854898-134855327	2	1	exonic peptide	chr5:134854901-134857394	annotated	CDS	reviewed(Swiss-Prot)	-	FALSE	FALSE	chr5_134855112_G/A	S71N	TRUE	protein_coding	missense_variant	MODERATE	16.12	1.56068	0.195	0.138487	0.472373	0.804551	-	-	-	-	-	FALSE
chr5:134855084-134855119	THLQPTSGRNIE	62	73	Q7Z6I8_var	UPF0461 protein C5orf24	ENST00000338051.4	ENSG00000181904.9	C5orf24	+	chr5:134855084-134855119	chr5:134854898-134859109	2	1	exonic peptide	chr5:134854901-134855464	annotated	CDS	reviewed(Swiss-Prot)	-	FALSE	FALSE	chr5_134855112_G/A	S71N	TRUE	protein_coding	missense_variant	MODERATE	16.12	1.56068	0.195	0.138487	0.472373	0.804551	-	-	-	-	-	FALSE
chr15:84782925-84782963	DHIAPSLLHNGFR	84	96	Q92610_var	Zinc finger protein 592	ENST00000560079.7	ENSG00000166716.10	ZNF592	+	chr15:84782925-84782963	chr15:84782657-84784895	4	1	exonic peptide	chr15:84782676-84802390	annotated	CDS	reviewed(Swiss-Prot)	-	FALSE	FALSE	chr15_84782934_A/G	T87A	TRUE	protein_coding	missense_variant	MODERATE	12.51	1.07456	0.209	0.136409	0.529032	0.831824	-	-	-	-	-	FALSE
chr11:6627141-6627185	DVNDHAPAFPTSPLR	1952	1966	Q96JQ0_var	Protocadherin-16	ENST00000299441.5	ENSG00000166341.9	DCHS1	-	chr11:6627141-6627185	chr11:6626789-6627667	14	1	exonic peptide	chr11:6621782-6641613	annotated	CDS	reviewed(Swiss-Prot)	-	TRUE	FALSE	chr11_6627164_T/C	T1959A	TRUE	protein_coding	missense_variant	MODERATE	16.56	1.62957	0.158	0.132527	0.74666	0.921145	-	-	-	-	-	FALSE
chr17:30803905-30803946	LIEHGVNTADDLVR	98	111	Q8IUI8_var	Cytokine receptor-like factor 3	ENST00000324238.7	ENSG00000176390.12	CRLF3	-	chr17:30803905-30803946	chr17:30803901-30804108	2	1	exonic peptide	chr17:30784190-30824651	annotated	CDS	reviewed(Swiss-Prot)	-	FALSE	FALSE	chr17_30803917_C/A	E107D	TRUE	protein_coding	missense_variant	MODERATE	12.5	1.0737	0.213	0.131852	0.672746	0.884543	-	-	-	-	-	FALSE
chr17:28616715-28616900	EHFEVNVVPLTIQLSHR	1861	1877	K7EQ86_var	Bridge-like lipid transfer protein family member 2	ENST00000389003.7	ENSG00000007202.16	BLTP2	-	chr17:28616889-28616900,chr17:28616715-28616753	chr17:28616889-28616995,chr17:28616618-28616753	3435	2	exon-spanning peptide	chr17:28615067-28642954	annotated	CDS	unreviewed(TrEMBL)	-	FALSE	FALSE	chr17_28616723_T/A	T1875S	#N/A	protein_coding	missense_variant	MODERATE	24.8	3.5139	0.259	0.129145	0.654837	0.877897	-	-	-	-	-	FALSE
chr17:28616715-28616900	EHFEVNVVPLTIQLSHR	2004	2020	Q14667_var	Bridge-like lipid transfer protein family member 2	ENST00000528896.7	ENSG00000007202.16	BLTP2	-	chr17:28616889-28616900,chr17:28616715-28616753	chr17:28616889-28616999,chr17:28616618-28616753	3435	2	exon-spanning peptide	chr17:28615067-28645056	annotated	CDS	reviewed(Swiss-Prot)	-	FALSE	FALSE	chr17_28616723_T/A	T2018S	#N/A	protein_coding	missense_variant	MODERATE	24.8	3.5139	0.259	0.129145	0.654837	0.877897	-	-	-	-	-	FALSE
chr17:28616715-28616900	EHFEVNVVPLTIQLSHR	1861	1877	K7EQ86_var	Bridge-like lipid transfer protein family member 2	ENST00000389003.7	ENSG00000007202.16	BLTP2	-	chr17:28616889-28616900,chr17:28616715-28616753	chr17:28616889-28616995,chr17:28616618-28616753	3435	2	exon-spanning peptide	chr17:28615067-28642954	annotated	CDS	unreviewed(TrEMBL)	-	FALSE	FALSE	chr17_28616716_T/C	Q1877R	#N/A	protein_coding	missense_variant	MODERATE	26.5	3.91827	0.223	0.129145	0.654837	0.877897	-	-	-	-	-	FALSE
chr17:28616715-28616900	EHFEVNVVPLTIQLSHR	2004	2020	Q14667_var	Bridge-like lipid transfer protein family member 2	ENST00000528896.7	ENSG00000007202.16	BLTP2	-	chr17:28616889-28616900,chr17:28616715-28616753	chr17:28616889-28616999,chr17:28616618-28616753	3435	2	exon-spanning peptide	chr17:28615067-28645056	annotated	CDS	reviewed(Swiss-Prot)	-	FALSE	FALSE	chr17_28616716_T/C	Q2020R	#N/A	protein_coding	missense_variant	MODERATE	26.5	3.91827	0.223	0.129145	0.654837	0.877897	-	-	-	-	-	FALSE
chr2:99361523-99361573	SVPTVDSGNEDDDSSFK	208	224	O60841_var	Eukaryotic translation initiation factor 5B	ENST00000289371.11	ENSG00000158417.12	EIF5B	+	chr2:99361523-99361573	chr2:99361148-99361820	4	1	exonic peptide	chr2:99337555-99399411	annotated	CDS	reviewed(Swiss-Prot)	-	TRUE	FALSE	chr2_99361523_C/T	P208S	#N/A	protein_coding	missense_variant	MODERATE	14.09	1.25942	0.5045	0.129118	0.845647	0.961898	-	-	-	-	-	FALSE
chr2:99361523-99361573	SVPTVDSGNEDDDSSFK	208	224	O60841_var	Eukaryotic translation initiation factor 5B	ENST00000289371.11	ENSG00000158417.12	EIF5B	+	chr2:99361523-99361573	chr2:99361148-99361820	4	1	exonic peptide	chr2:99337555-99399411	annotated	CDS	reviewed(Swiss-Prot)	-	TRUE	FALSE	chr2_99361527_G/T	G209V	#N/A	protein_coding	missense_variant	MODERATE	16.04	1.54772	0.4735	0.129118	0.845647	0.961898	-	-	-	-	-	FALSE
chr2:99361523-99361573	SVPTVDSGNEDDDSSFK	208	224	O60841_var	Eukaryotic translation initiation factor 5B	ENST00000289371.11	ENSG00000158417.12	EIF5B	+	chr2:99361523-99361573	chr2:99361148-99361820	4	1	exonic peptide	chr2:99337555-99399411	annotated	CDS	reviewed(Swiss-Prot)	-	TRUE	FALSE	chr2_99361540_A/C	E213D	TRUE	protein_coding	missense_variant	MODERATE	15.34	1.43893	0.4695	0.129118	0.845647	0.961898	-	-	-	-	-	FALSE
chr2:99361523-99361573	SVPTVDSGNEDDDSSFK	208	224	O60841_var	Eukaryotic translation initiation factor 5B	ENST00000289371.11	ENSG00000158417.12	EIF5B	+	chr2:99361523-99361573	chr2:99361148-99361820	4	1	exonic peptide	chr2:99337555-99399411	annotated	CDS	reviewed(Swiss-Prot)	-	TRUE	FALSE	chr2_99361533_A/C	N211T	#N/A	protein_coding	missense_variant	MODERATE	15.37	1.44362	0.4645	0.129118	0.845647	0.961898	-	-	-	-	-	FALSE
chr9:73158539-73158571	AMVSEFLKQAR	2	12	P04083_var	Annexin A1	ENST00000257497.11	ENSG00000135046.15	ANXA1	+	chr9:73158539-73158571	chr9:73158522-73158601	2	1	exonic peptide	chr9:73158536-73170104	annotated	CDS	reviewed(Swiss-Prot)	-	FALSE	FALSE	chr9_73158569_T/C	W12R	TRUE	protein_coding	missense_variant	MODERATE	21.9	2.36281	0.14	0.127939	0.648652	0.875866	-	-	Tumor suppressor	-	-	TRUE
chr17:82010832-82011556	YILQGFFRPSETVGDLR	324	340	Q9BZE9-3_var	Isoform 3 of Tether containing UBX domain for GLUT4	ENST00000580534.5	ENSG00000169696.16	ASPSCR1	+	chr17:82010832-82010868,chr17:82011543-82011556	chr17:82010802-82010868,chr17:82011543-82011605	910	2	exon-spanning peptide	chr17:81983627-82017319	annotated	CDS	reviewed(Swiss-Prot)	-	FALSE	FALSE	chr17_82010835_G/A	V325I	TRUE	protein_coding	missense_variant	MODERATE	11.91	1.02305	0.1005	0.122336	0.655208	0.877897	-	-	-	oncogene	-	TRUE
chr17:82010832-82011556	YILQGFFRPSETVGDLR	401	417	Q9BZE9_var	Tether containing UBX domain for GLUT4	ENST00000306739.9	ENSG00000169696.16	ASPSCR1	+	chr17:82010832-82010868,chr17:82011543-82011556	chr17:82010802-82010868,chr17:82011543-82011605	1011	2	exon-spanning peptide	chr17:81977647-82017319	annotated	CDS	reviewed(Swiss-Prot)	-	FALSE	FALSE	chr17_82010835_G/A	V402I	TRUE	protein_coding	missense_variant	MODERATE	11.91	1.02305	0.1005	0.122336	0.655208	0.877897	-	-	-	oncogene	-	TRUE
chr17:82010832-82011556	YILQGFFRPSETVGDLR	401	417	Q9BZE9-2_var	Isoform 2 of Tether containing UBX domain for GLUT4	ENST00000306729.11	ENSG00000169696.16	ASPSCR1	+	chr17:82010832-82010868,chr17:82011543-82011556	chr17:82010802-82010868,chr17:82011543-82011605	1011	2	exon-spanning peptide	chr17:81977647-82017319	annotated	CDS	reviewed(Swiss-Prot)	-	FALSE	FALSE	chr17_82010835_G/A	V402I	TRUE	protein_coding	missense_variant	MODERATE	11.91	1.02305	0.1005	0.122336	0.655208	0.877897	-	-	-	oncogene	-	TRUE
chr14:50531975-50532007	NPQHDYELVQR	15	25	Q9Y4K4_var	Mitogen-activated protein kinase kinase kinase kinase 5	ENST00000682126.1	ENSG00000012983.12	MAP4K5	-	chr14:50531975-50532007	chr14:50531942-50532158	2	1	exonic peptide	chr14:50420022-50532049	annotated	CDS	reviewed(Swiss-Prot)	-	FALSE	FALSE	chr14_50531996_C/G	Q18H	TRUE	protein_coding	missense_variant	MODERATE	14.03	1.25146	0.115	0.12213	0.312393	0.710827	-	-	-	-	-	FALSE
chr2:223980360-223980395	SESLHVSHILQK	330	341	P07093-2_var	Isoform 2 of Glia-derived nexin	ENST00000409304.6	ENSG00000135919.14	SERPINE2	-	chr2:223980360-223980395	chr2:223980311-223980397	7	1	exonic peptide	chr2:223975870-224001900	annotated	CDS	reviewed(Swiss-Prot)	-	FALSE	FALSE	chr2_223980388_T/C	N332S	TRUE	protein_coding	missense_variant	MODERATE	15.92	1.52937	0.227	0.119962	0.768868	0.926059	-	-	-	-	-	FALSE
chr2:223980360-223980395	SESLHVSHILQK	331	342	P07093_var	Glia-derived nexin	ENST00000258405.9	ENSG00000135919.14	SERPINE2	-	chr2:223980360-223980395	chr2:223980311-223980400	7	1	exonic peptide	chr2:223975870-224001900	annotated	CDS	reviewed(Swiss-Prot)	-	FALSE	FALSE	chr2_223980388_T/C	N333S	TRUE	protein_coding	missense_variant	MODERATE	15.92	1.52937	0.227	0.119962	0.768868	0.926059	-	-	-	-	-	FALSE
chr2:223980360-223980395	SESLHVSHILQK	342	353	P07093-3_var	Isoform 3 of Glia-derived nexin	ENST00000447280.6	ENSG00000135919.14	SERPINE2	-	chr2:223980360-223980395	chr2:223980311-223980397	7	1	exonic peptide	chr2:223975870-224038503	annotated	CDS	reviewed(Swiss-Prot)	-	FALSE	FALSE	chr2_223980388_T/C	N344S	TRUE	protein_coding	missense_variant	MODERATE	15.92	1.52937	0.227	0.119962	0.768868	0.926059	-	-	-	-	-	FALSE
chr11:62735483-62735521	AGVAFFHLQDYDR	114	126	Q8N5M4_var	Tetratricopeptide repeat protein 9C	ENST00000316461.9	ENSG00000162222.14	TTC9C	+	chr11:62735483-62735521	chr11:62735382-62735564	2	1	exonic peptide	chr11:62728849-62738379	annotated	CDS	reviewed(Swiss-Prot)	-	FALSE	FALSE	chr11_62735520_A/G	Q126R	TRUE	protein_coding	missense_variant	MODERATE	14.08	1.25816	0.14	0.117743	0.437119	0.786387	-	-	-	-	-	FALSE
chr6:30589881-30589910	SFNLPYQDAR	676	685	Q8NE71-2_var	Isoform 2 of ATP-binding cassette sub-family F member 1	ENST00000376545.7	ENSG00000204574.14	ABCF1	+	chr6:30589881-30589910	chr6:30589806-30589974	21	1	exonic peptide	chr6:30571488-30590698	annotated	CDS	reviewed(Swiss-Prot)	-	FALSE	FALSE	chr6_30589881_G/A	G676S	TRUE	protein_coding	missense_variant	MODERATE	15.95	1.53411	0.11	0.115942	0.569312	0.850129	-	-	-	-	-	FALSE
chr6:30589881-30589910	SFNLPYQDAR	714	723	Q8NE71_var	ATP-binding cassette sub-family F member 1	ENST00000326195.13	ENSG00000204574.14	ABCF1	+	chr6:30589881-30589910	chr6:30589806-30589974	22	1	exonic peptide	chr6:30571488-30590698	annotated	CDS	reviewed(Swiss-Prot)	-	FALSE	FALSE	chr6_30589881_G/A	G714S	TRUE	protein_coding	missense_variant	MODERATE	15.95	1.53411	0.11	0.115942	0.569312	0.850129	-	-	-	-	-	FALSE
chr6:30589881-30589910	SFNLPYQDAR	715	724	Q5STZ8_var	ATP binding cassette subfamily F member 1	ENST00000441867.6	ENSG00000204574.14	ABCF1	+	chr6:30589881-30589910	chr6:30589806-30589974	22	1	exonic peptide	chr6:30571488-30590698	annotated	CDS	unreviewed(TrEMBL)	-	FALSE	FALSE	chr6_30589881_G/A	G715S	TRUE	protein_coding	missense_variant	MODERATE	15.95	1.53411	0.11	0.115942	0.569312	0.850129	-	-	-	-	-	FALSE
chr13:77077316-77077369	HIGWVTSELPGGDNQIIK	3794	3811	A0A804HJ25_var	RCR-type E3 ubiquitin transferase	ENST00000684354.1	ENSG00000005810.20	MYCBP2	-	chr13:77077316-77077369	chr13:77077148-77077387	67	1	exonic peptide	chr13:77045381-77326775	annotated	CDS	unreviewed(TrEMBL)	-	FALSE	FALSE	chr13_77077325_G/C	H3808Q	TRUE	protein_coding	missense_variant	MODERATE	19.23	1.997	0.27	0.114964	0.595023	0.859255	-	-	-	-	-	FALSE
chr13:77077316-77077369	HIGWVTSELPGGDNQIIK	3760	3777	A0A8Q3SHQ2_var	RCR-type E3 ubiquitin transferase	ENST00000695080.1	ENSG00000005810.20	MYCBP2	-	chr13:77077316-77077369	chr13:77077148-77077387	66	1	exonic peptide	chr13:77045381-77326775	annotated	CDS	unreviewed(TrEMBL)	-	FALSE	FALSE	chr13_77077325_G/C	H3774Q	TRUE	protein_coding	missense_variant	MODERATE	19.23	1.997	0.27	0.114964	0.595023	0.859255	-	-	-	-	-	FALSE
chr13:77077316-77077369	HIGWVTSELPGGDNQIIK	3760	3777	A0A8Q3SHQ6_var	RCR-type E3 ubiquitin transferase	ENST00000695081.1	ENSG00000005810.20	MYCBP2	-	chr13:77077316-77077369	chr13:77077148-77077387	66	1	exonic peptide	chr13:77045381-77326775	annotated	CDS	unreviewed(TrEMBL)	-	FALSE	FALSE	chr13_77077325_G/C	H3774Q	TRUE	protein_coding	missense_variant	MODERATE	19.23	1.997	0.27	0.114964	0.595023	0.859255	-	-	-	-	-	FALSE
chr13:77077316-77077369	HIGWVTSELPGGDNQIIK	3929	3946	A0A804HL12_var	RCR-type E3 ubiquitin transferase	ENST00000683697.1	ENSG00000005810.20	MYCBP2	-	chr13:77077316-77077369	chr13:77077148-77077387	69	1	exonic peptide	chr13:77045381-77326775	annotated	CDS	unreviewed(TrEMBL)	-	FALSE	FALSE	chr13_77077325_G/C	H3943Q	TRUE	protein_coding	missense_variant	MODERATE	19.23	1.997	0.27	0.114964	0.595023	0.859255	-	-	-	-	-	FALSE
chr13:77077316-77077369	HIGWVTSELPGGDNQIIK	3895	3912	A0A499FJI4_var	RCR-type E3 ubiquitin transferase	ENST00000357337.11	ENSG00000005810.20	MYCBP2	-	chr13:77077316-77077369	chr13:77077148-77077387	68	1	exonic peptide	chr13:77045381-77326775	annotated	CDS	unreviewed(TrEMBL)	-	FALSE	FALSE	chr13_77077325_G/C	H3909Q	TRUE	protein_coding	missense_variant	MODERATE	19.23	1.997	0.27	0.114964	0.595023	0.859255	-	-	-	-	-	FALSE
chr13:77077316-77077369	HIGWVTSELPGGDNQIIK	3835	3852	O75592_var	E3 ubiquitin-protein ligase MYCBP2	ENST00000544440.7	ENSG00000005810.20	MYCBP2	-	chr13:77077316-77077369	chr13:77077148-77077387	67	1	exonic peptide	chr13:77045381-77326775	annotated	CDS	reviewed(Swiss-Prot)	-	FALSE	FALSE	chr13_77077325_G/C	H3849Q	TRUE	protein_coding	missense_variant	MODERATE	19.23	1.997	0.27	0.114964	0.595023	0.859255	-	-	-	-	-	FALSE
chr13:77077316-77077369	HIGWVTSELPGGDNQIIK	3912	3929	A0A804HKQ1_var	RCR-type E3 ubiquitin transferase	ENST00000682321.1	ENSG00000005810.20	MYCBP2	-	chr13:77077316-77077369	chr13:77077148-77077387	69	1	exonic peptide	chr13:77045381-77326775	annotated	CDS	unreviewed(TrEMBL)	-	FALSE	FALSE	chr13_77077325_G/C	H3926Q	TRUE	protein_coding	missense_variant	MODERATE	19.23	1.997	0.27	0.114964	0.595023	0.859255	-	-	-	-	-	FALSE
chr13:77077316-77077369	HIGWVTSELPGGDNQIIK	3860	3877	A0A804HIR9_var	RCR-type E3 ubiquitin transferase	ENST00000683823.1	ENSG00000005810.20	MYCBP2	-	chr13:77077316-77077369	chr13:77077148-77077387	68	1	exonic peptide	chr13:77045381-77326775	annotated	CDS	unreviewed(TrEMBL)	-	FALSE	FALSE	chr13_77077325_G/C	H3874Q	TRUE	protein_coding	missense_variant	MODERATE	19.23	1.997	0.27	0.114964	0.595023	0.859255	-	-	-	-	-	FALSE
chr13:77077316-77077369	HIGWVTSELPGGDNQIIK	3825	3842	A0A8Q3SHK7_var	RCR-type E3 ubiquitin transferase	ENST00000695079.1	ENSG00000005810.20	MYCBP2	-	chr13:77077316-77077369	chr13:77077148-77077387	68	1	exonic peptide	chr13:77045381-77326775	annotated	CDS	unreviewed(TrEMBL)	-	FALSE	FALSE	chr13_77077325_G/C	H3839Q	TRUE	protein_coding	missense_variant	MODERATE	19.23	1.997	0.27	0.114964	0.595023	0.859255	-	-	-	-	-	FALSE
chr2:178722356-178722406	DHENLQTSFVDNVATLK	7461	7477	A0A0A0MTS7_var	Titin	ENST00000412264.2	ENSG00000155657.29	TTN	-	chr2:178722356-178722406	chr2:178722259-178722546	79	1	exonic peptide	chr2:178527015-178817557	annotated	CDS	unreviewed(TrEMBL)	-	FALSE	FALSE	chr2_178722403_C/G	D7462H	TRUE	protein_coding	missense_variant	MODERATE	23.9	3.21002	0.199	0.109344	0.691717	0.89514	-	-	-	-	-	FALSE
chr2:178722356-178722406	DHENLQTSFVDNVATLK	7461	7477	A0A0A0MTS7_var	Titin	ENST00000589042.5	ENSG00000155657.29	TTN	-	chr2:178722356-178722406	chr2:178722259-178722546	77	1	exonic peptide	chr2:178527015-178804642	annotated	CDS	unreviewed(TrEMBL)	-	FALSE	FALSE	chr2_178722403_C/G	D7462H	TRUE	protein_coding	missense_variant	MODERATE	23.9	3.21002	0.199	0.109344	0.691717	0.89514	-	-	-	-	-	FALSE
chr2:178722356-178722406	DHENLQTSFVDNVATLK	7144	7160	Q8WZ42_var	Titin	ENST00000591111.5	ENSG00000155657.29	TTN	-	chr2:178722356-178722406	chr2:178722259-178722546	75	1	exonic peptide	chr2:178527015-178804642	annotated	CDS	reviewed(Swiss-Prot)	-	FALSE	FALSE	chr2_178722403_C/G	D7145H	TRUE	protein_coding	missense_variant	MODERATE	23.9	3.21002	0.199	0.109344	0.691717	0.89514	-	-	-	-	-	FALSE
chr2:178722356-178722406	DHENLQTSFVDNVATLK	6217	6233	Q8WZ42-11_var	Isoform 11 of Titin	ENST00000342992.11	ENSG00000155657.29	TTN	-	chr2:178722356-178722406	chr2:178722259-178722546	74	1	exonic peptide	chr2:178527015-178804642	annotated	CDS	reviewed(Swiss-Prot)	-	FALSE	FALSE	chr2_178722403_C/G	D6218H	TRUE	protein_coding	missense_variant	MODERATE	23.9	3.21002	0.199	0.109344	0.691717	0.89514	-	-	-	-	-	FALSE
chr6:56568560-56568583	KWNLKAPE	2008	2015	Q03001-8_var	Isoform 2 of Dystonin	ENST00000244364.10	ENSG00000151914.22	DST	-	chr6:56568560-56568583	chr6:56568469-56568595	36	1	exonic peptide	chr6:56459008-56642788	annotated	CDS	reviewed(Swiss-Prot)	-	FALSE	FALSE	chr6_56568576_C/T	S2010N	#N/A	protein_coding	missense_variant	MODERATE	12.85	1.10784	0.154	0.10692	0.802039	0.942734	-	-	-	-	-	FALSE
chr6:56568560-56568583	KWNLKAPE	2512	2519	Q5T0V7_var	Dystonin	ENST00000449297.7	ENSG00000151914.22	DST	-	chr6:56568560-56568583	chr6:56568469-56568595	49	1	exonic peptide	chr6:56459008-56954587	annotated	CDS	unreviewed(TrEMBL)	-	FALSE	FALSE	chr6_56568576_C/T	S2514N	#N/A	protein_coding	missense_variant	MODERATE	12.85	1.10784	0.154	0.10692	0.802039	0.942734	-	-	-	-	-	FALSE
chr6:56568560-56568583	KWNLKAPE	4631	4638	A0A7P0T890_var	Dystonin	ENST00000680361.1	ENSG00000151914.22	DST	-	chr6:56568560-56568583	chr6:56568469-56568595	55	1	exonic peptide	chr6:56459008-56954587	annotated	CDS	unreviewed(TrEMBL)	-	FALSE	FALSE	chr6_56568576_C/T	S4633N	#N/A	protein_coding	missense_variant	MODERATE	12.85	1.10784	0.154	0.10692	0.802039	0.942734	-	-	-	-	-	FALSE
chr6:56568560-56568583	KWNLKAPE	2374	2381	E7ETB9_var	Dystonin	ENST00000520645.6	ENSG00000151914.22	DST	-	chr6:56568560-56568583	chr6:56568469-56568595	47	1	exonic peptide	chr6:56459008-56851790	annotated	CDS	unreviewed(TrEMBL)	-	FALSE	FALSE	chr6_56568576_C/T	S2376N	#N/A	protein_coding	missense_variant	MODERATE	12.85	1.10784	0.154	0.10692	0.802039	0.942734	-	-	-	-	-	FALSE
chr6:56568560-56568583	KWNLKAPE	2374	2381	F6QMI7_var	Dystonin	ENST00000312431.10	ENSG00000151914.22	DST	-	chr6:56568560-56568583	chr6:56568469-56568595	47	1	exonic peptide	chr6:56459008-56851790	annotated	CDS	unreviewed(TrEMBL)	-	FALSE	FALSE	chr6_56568576_C/T	S2376N	#N/A	protein_coding	missense_variant	MODERATE	12.85	1.10784	0.154	0.10692	0.802039	0.942734	-	-	-	-	-	FALSE
chr6:56568560-56568583	KWNLKAPE	2334	2341	Q03001-14_var	Isoform 9 of Dystonin	ENST00000370788.6	ENSG00000151914.22	DST	-	chr6:56568560-56568583	chr6:56568469-56568595	46	1	exonic peptide	chr6:56459008-56843145	annotated	CDS	reviewed(Swiss-Prot)	-	FALSE	FALSE	chr6_56568576_C/T	S2336N	#N/A	protein_coding	missense_variant	MODERATE	12.85	1.10784	0.154	0.10692	0.802039	0.942734	-	-	-	-	-	FALSE
chr6:56568560-56568583	KWNLKAPE	2334	2341	E9PHM6_var	Dystonin	ENST00000421834.7	ENSG00000151914.22	DST	-	chr6:56568560-56568583	chr6:56568469-56568595	46	1	exonic peptide	chr6:56459008-56843145	annotated	CDS	unreviewed(TrEMBL)	-	FALSE	FALSE	chr6_56568576_C/T	S2336N	#N/A	protein_coding	missense_variant	MODERATE	12.85	1.10784	0.154	0.10692	0.802039	0.942734	-	-	-	-	-	FALSE
chr6:56568560-56568583	KWNLKAPE	4420	4427	F8W9J4_var	Dystonin	ENST00000361203.7	ENSG00000151914.22	DST	-	chr6:56568560-56568583	chr6:56568469-56568595	51	1	exonic peptide	chr6:56459008-56843145	annotated	CDS	unreviewed(TrEMBL)	-	FALSE	FALSE	chr6_56568576_C/T	S4422N	#N/A	protein_coding	missense_variant	MODERATE	12.85	1.10784	0.154	0.10692	0.802039	0.942734	-	-	-	-	-	FALSE
chr6:56568560-56568583	KWNLKAPE	2008	2015	Q03001-8_var	Isoform 2 of Dystonin	ENST00000244364.10	ENSG00000151914.22	DST	-	chr6:56568560-56568583	chr6:56568469-56568595	36	1	exonic peptide	chr6:56459008-56642788	annotated	CDS	reviewed(Swiss-Prot)	-	FALSE	FALSE	chr6_56568568_T/C	T2013A	#N/A	protein_coding	missense_variant	MODERATE	10.95	0.946383	0.122	0.10692	0.802039	0.942734	-	-	-	-	-	FALSE
chr6:56568560-56568583	KWNLKAPE	2512	2519	Q5T0V7_var	Dystonin	ENST00000449297.7	ENSG00000151914.22	DST	-	chr6:56568560-56568583	chr6:56568469-56568595	49	1	exonic peptide	chr6:56459008-56954587	annotated	CDS	unreviewed(TrEMBL)	-	FALSE	FALSE	chr6_56568568_T/C	T2517A	#N/A	protein_coding	missense_variant	MODERATE	10.95	0.946383	0.122	0.10692	0.802039	0.942734	-	-	-	-	-	FALSE
chr6:56568560-56568583	KWNLKAPE	4631	4638	A0A7P0T890_var	Dystonin	ENST00000680361.1	ENSG00000151914.22	DST	-	chr6:56568560-56568583	chr6:56568469-56568595	55	1	exonic peptide	chr6:56459008-56954587	annotated	CDS	unreviewed(TrEMBL)	-	FALSE	FALSE	chr6_56568568_T/C	T4636A	#N/A	protein_coding	missense_variant	MODERATE	10.95	0.946383	0.122	0.10692	0.802039	0.942734	-	-	-	-	-	FALSE
chr6:56568560-56568583	KWNLKAPE	2374	2381	E7ETB9_var	Dystonin	ENST00000520645.6	ENSG00000151914.22	DST	-	chr6:56568560-56568583	chr6:56568469-56568595	47	1	exonic peptide	chr6:56459008-56851790	annotated	CDS	unreviewed(TrEMBL)	-	FALSE	FALSE	chr6_56568568_T/C	T2379A	#N/A	protein_coding	missense_variant	MODERATE	10.95	0.946383	0.122	0.10692	0.802039	0.942734	-	-	-	-	-	FALSE
chr6:56568560-56568583	KWNLKAPE	2374	2381	F6QMI7_var	Dystonin	ENST00000312431.10	ENSG00000151914.22	DST	-	chr6:56568560-56568583	chr6:56568469-56568595	47	1	exonic peptide	chr6:56459008-56851790	annotated	CDS	unreviewed(TrEMBL)	-	FALSE	FALSE	chr6_56568568_T/C	T2379A	#N/A	protein_coding	missense_variant	MODERATE	10.95	0.946383	0.122	0.10692	0.802039	0.942734	-	-	-	-	-	FALSE
chr6:56568560-56568583	KWNLKAPE	2334	2341	Q03001-14_var	Isoform 9 of Dystonin	ENST00000370788.6	ENSG00000151914.22	DST	-	chr6:56568560-56568583	chr6:56568469-56568595	46	1	exonic peptide	chr6:56459008-56843145	annotated	CDS	reviewed(Swiss-Prot)	-	FALSE	FALSE	chr6_56568568_T/C	T2339A	#N/A	protein_coding	missense_variant	MODERATE	10.95	0.946383	0.122	0.10692	0.802039	0.942734	-	-	-	-	-	FALSE
chr6:56568560-56568583	KWNLKAPE	2334	2341	E9PHM6_var	Dystonin	ENST00000421834.7	ENSG00000151914.22	DST	-	chr6:56568560-56568583	chr6:56568469-56568595	46	1	exonic peptide	chr6:56459008-56843145	annotated	CDS	unreviewed(TrEMBL)	-	FALSE	FALSE	chr6_56568568_T/C	T2339A	#N/A	protein_coding	missense_variant	MODERATE	10.95	0.946383	0.122	0.10692	0.802039	0.942734	-	-	-	-	-	FALSE
chr6:56568560-56568583	KWNLKAPE	4420	4427	F8W9J4_var	Dystonin	ENST00000361203.7	ENSG00000151914.22	DST	-	chr6:56568560-56568583	chr6:56568469-56568595	51	1	exonic peptide	chr6:56459008-56843145	annotated	CDS	unreviewed(TrEMBL)	-	FALSE	FALSE	chr6_56568568_T/C	T4425A	#N/A	protein_coding	missense_variant	MODERATE	10.95	0.946383	0.122	0.10692	0.802039	0.942734	-	-	-	-	-	FALSE
